# State-transition Modeling of Blood Transcriptome Predicts Disease Evolution and Treatment Response in Chronic Myeloid Leukemia

**DOI:** 10.1101/2023.10.11.561908

**Authors:** David E. Frankhouser, Russell C. Rockne, Lisa Uechi, Dandan Zhao, Sergio Branciamore, Denis O’Meally, Jihyun Irizarry, Lucy Ghoda, Haris Ali, Jeffery M. Trent, Stephen Forman, Yu-Hsuan Fu, Ya-Huei Kuo, Bin Zhang, Guido Marcucci

## Abstract

Chronic myeloid leukemia (CML) is initiated and maintained by BCR::ABL which is clinically targeted using tyrosine kinase inhibitors (TKIs). TKIs can induce long-term remission but are also not curative. Thus, CML is an ideal system to test our hypothesis that transcriptome-based state-transition models accurately predict cancer evolution and treatment response. We collected time-sequential blood samples from tetracycline-off (Tet-Off) BCR::ABL-inducible transgenic mice and wild-type controls. From the transcriptome, we constructed a CML statespace and a three-well leukemogenic potential landscape. The potential’s stable critical points defined observable disease states. Early states were characterized by anti-CML genes opposing leukemia; late states were characterized by pro-CML genes. Genes with expression patterns shaped similarly to the potential landscape were identified as drivers of disease transition. Re-introduction of tetracycline to silence the BCR::ABL gene returned diseased mice transcriptomes to a near healthy state, without reaching it, suggesting parts of the transition are irreversible. TKI only reverted the transcriptome to an intermediate disease state, without approaching a state of health; disease relapse occurred soon after treatment. Using only the earliest time-point as initial conditions, our state-transition models accurately predicted both disease progression and treatment response, supporting this as a potentially valuable approach to time clinical intervention even before phenotypic changes become detectable.

## Supplementary material for "State-transition Modeling of Blood Transcriptome Predicts Disease Evolution and Treatment Response in Chronic Myeloid Leukemia": Table S2 (part 1 of 3)

### Sheet: c1.vs.ctl_DEGs
gene_id	gene_name	basepairs	gene_type	baseMean	log2FoldChange	lfcSE	stat	pvalue	padj	Ctl_mean	c1_mean	eigenvalue	eigengene_value	CML_contribution
ENSMUSG00000000031.17	H19	2615	lncRNA	3.01072	-3.02156	0.734711	-4.11258	3.91257e-05	0.000681657	3.59123	0.510066	0.00276922	0.00276922	Pro
ENSMUSG00000000215.12	Ins2	64726	protein_coding	4.3254	5.12818	1.31369	3.90366	9.4749e-05	0.00139501	4.71741	21.8127	7.74852e-05	-7.74852e-05	Anti
ENSMUSG00000001119.8	Col6a1	17377	protein_coding	3.64485	-2.13589	0.774147	-2.75903	0.00579734	0.0315165	18.8938	0.989926	0.00491123	0.00491123	Pro
ENSMUSG00000013338.17	Fer1l4	33809	protein_coding	2.0712	-2.22779	0.64863	-3.43461	0.000593416	0.00575702	2.39465	0.677883	0.00536039	0.00536039	Pro
ENSMUSG00000018593.14	Sparc	28684	protein_coding	19.8693	-2.79785	0.702376	-3.98341	6.7932e-05	0.00107179	46.1037	1.81467	-0.0105528	-0.0105528	Anti
ENSMUSG00000019929.17	Dcn	38535	protein_coding	1.89044	-3.1085	0.938911	-3.31075	0.000930462	0.00804942	2.27007	0.255129	-2.21426e-05	-2.21426e-05	Anti
ENSMUSG00000020241.14	Col6a2	27869	protein_coding	3.74168	-3.5352	0.817171	-4.32615	1.51739e-05	0.000325238	15.2488	0.40446	-0.000380757	-0.000380757	Anti
ENSMUSG00000022382.16	Wnt7b	47037	protein_coding	1.66483	-2.21458	0.719136	-3.0795	0.00207345	0.0148073	1.96157	0.386604	0.0033165	0.0033165	Pro
ENSMUSG00000022899.11	Slc15a2	34786	protein_coding	120.633	2.01993	0.518602	3.89496	9.82168e-05	0.00143762	107.272	178.186	0.0282316	-0.0282316	Anti
ENSMUSG00000026042.17	Col5a2	128962	protein_coding	24.4837	-3.63532	0.912532	-3.98377	6.78309e-05	0.00107104	30.0663	21.0289	0.00514213	0.00514213	Pro
ENSMUSG00000026043.19	Col3a1	38169	protein_coding	42.8642	-3.86913	0.764369	-5.06186	4.15185e-07	1.9524e-05	51.9357	3.78659	-0.00269935	-0.00269935	Anti
ENSMUSG00000026185.9	Igfbp5	16953	protein_coding	5.0632	-2.74729	0.760319	-3.61335	0.000302272	0.00343231	6.00808	0.992955	-0.0105595	-0.0105595	Anti
ENSMUSG00000027168.22	Pax6	28465	protein_coding	2.05998	-2.11443	0.766645	-2.75802	0.00581518	0.0315936	2.40577	0.570423	0.0018655	0.0018655	Pro
ENSMUSG00000027225.8	Duoxa2	3986	protein_coding	7.40669	-2.54923	0.565306	-4.50947	6.49898e-06	0.000169252	8.67346	1.94982	-0.00310891	-0.00310891	Anti
ENSMUSG00000027750.17	Postn	29929	protein_coding	3.35109	-3.96982	0.860244	-4.61476	3.93548e-06	0.000113551	4.06984	0.254936	-0.00594225	-0.00594225	Anti
ENSMUSG00000028364.16	Tnc	87231	protein_coding	1.32729	-2.83075	1.0142	-2.79112	0.00525262	0.0292762	3.30344	0.164952	0.00449846	0.00449846	Pro
ENSMUSG00000028583.15	Pdpn	32134	protein_coding	1.09589	-2.0306	0.78703	-2.58009	0.00987759	0.0466939	1.29226	0.249992	-0.0232197	-0.0232197	Anti
ENSMUSG00000029675.13	Eln	44731	protein_coding	4.27226	-4.11497	0.896341	-4.59086	4.41429e-06	0.0001245	5.18248	0.351313	0.00124428	0.00124428	Pro
ENSMUSG00000029816.11	Gpnmb	34384	protein_coding	20.3489	-2.30599	0.542044	-4.25425	2.09752e-05	0.000418939	24.0476	4.41626	-0.010127	-0.010127	Anti
ENSMUSG00000030703.9	Gdpd3	9316	protein_coding	553.981	5.94329	0.290239	20.4772	3.43761e-93	6.89343e-89	45.9837	2742.28	0.000735364	-0.000735364	Anti
ENSMUSG00000031375.18	Bgn	12332	protein_coding	4.39502	-2.81033	0.784062	-3.58433	0.000337949	0.00375451	5.24359	0.73966	-0.0114203	-0.0114203	Anti
ENSMUSG00000031740.9	Mmp2	26130	protein_coding	2.50254	-3.01704	0.987404	-3.05552	0.00224667	0.0156215	13.9592	0.36719	-0.0124402	-0.0124402	Anti
ENSMUSG00000032702.17	Kank1	197522	protein_coding	1.13932	-2.63928	0.737379	-3.57927	0.000344549	0.00380143	1.37486	0.124687	-0.00536759	-0.00536759	Anti
ENSMUSG00000035557.10	Krt17	4813	protein_coding	5.97347	-2.47671	0.654444	-3.78446	0.000154045	0.00204981	6.96089	1.71996	0.000384326	0.000384326	Pro
ENSMUSG00000035804.6	Ins1	1180	protein_coding	2.17554	5.68794	2.15833	2.63534	0.00840532	0.0416581	0.0689046	11.2503	-0.00219199	0.00219199	Pro
ENSMUSG00000036687.14	Tmem184a	17433	protein_coding	1.81228	-2.00239	0.67303	-2.97519	0.0029281	0.0191386	2.08412	0.641255	-0.00557485	-0.00557485	Anti
ENSMUSG00000036887.6	C1qa	2887	protein_coding	2.80289	-2.7512	0.698062	-3.94119	8.10769e-05	0.00122797	3.32587	0.550046	-0.0223359	-0.0223359	Anti
ENSMUSG00000041237.13	Pklr	10643	protein_coding	1.06898	-2.02094	0.763172	-2.64808	0.00809499	0.0405518	1.26739	0.214324	-0.00239544	-0.00239544	Anti
ENSMUSG00000042834.16	Nrep	27011	protein_coding	1.41729	-2.16089	0.656125	-3.29341	0.000989785	0.00843498	1.65877	0.377077	-0.00812883	-0.00812883	Anti
ENSMUSG00000043430.6	Psapl1	2548	protein_coding	4.98398	-3.66208	1.23459	-2.96623	0.00301474	0.0195078	10.709	0.615769	0.00351356	0.00351356	Pro
ENSMUSG00000044217.18	Aqp5	4048	protein_coding	7.53824	-2.45651	0.546001	-4.4991	6.82431e-06	0.000175221	8.7563	2.29124	0.00478644	0.00478644	Pro
ENSMUSG00000047370.6	Gm7367	492	processed_pseudogene	30.3482	-3.07312	0.921466	-3.33503	0.000852902	0.00757491	36.3464	4.50961	-0.0139501	-0.0139501	Anti
ENSMUSG00000048126.17	Col6a3	78049	protein_coding	6.00203	-4.36952	1.0136	-4.3109	1.62593e-05	0.000343933	36.1437	66.9622	0.00440306	0.00440306	Pro
ENSMUSG00000050248.12	Evc2	86557	protein_coding	1.14885	-2.04181	0.680139	-3.00205	0.00268165	0.017931	1.32859	0.374626	-0.0151925	-0.0151925	Anti
ENSMUSG00000054537.9	Tmprss11e	40630	protein_coding	1.55008	-2.04452	0.737085	-2.77379	0.00554081	0.0304602	1.8116	0.423514	-0.00313555	-0.00313555	Anti
ENSMUSG00000059237.7	Ppp1r2-ps4	633	processed_pseudogene	1.16109	-2.22624	0.843057	-2.64068	0.00827403	0.0412017	1.39884	0.136926	-0.00731806	-0.00731806	Anti
ENSMUSG00000062038.6	Gm10108	319	processed_pseudogene	11.746	-3.24141	0.984119	-3.29371	0.00098873	0.00843343	14.2482	0.96684	0.00651328	0.00651328	Pro
ENSMUSG00000063011.8	Msln	5766	protein_coding	2.39734	-3.01424	0.726217	-4.1506	3.31602e-05	0.000598165	2.85407	0.429887	-0.00665317	-0.00665317	Anti
ENSMUSG00000064356.1	mt-Atp8	204	protein_coding	588.51	2.12965	0.25553	8.33424	7.79994e-17	3.12825e-13	431.694	1264.03	-0.000174202	0.000174202	Pro
ENSMUSG00000064682.3	Gm25813	191	snRNA	0.948159	2.05203	0.634079	3.23624	0.00121116	0.00984451	0.546875	2.67677	-0.0116284	0.0116284	Pro
ENSMUSG00000064816.3	Gm22357	83	snoRNA	19.4852	3.08297	0.708662	4.35041	1.35883e-05	0.000301089	11.1807	55.2587	-0.00879861	0.00879861	Pro
ENSMUSG00000064968.3	Snord47	77	snoRNA	1.40309	2.63773	0.609912	4.32477	1.52691e-05	0.000326431	1.18413	2.34634	-0.012024	0.012024	Pro
ENSMUSG00000065226.3	Gm25791	137	snoRNA	5.10672	2.75202	0.636105	4.32637	1.51588e-05	0.000325238	3.73907	10.9982	-0.0183303	0.0183303	Pro
ENSMUSG00000066009.9	Zfp987	29324	protein_coding	9.17791	2.17835	0.397726	5.477	4.32592e-08	3.23685e-06	5.95991	23.0401	-0.00253521	0.00253521	Pro
ENSMUSG00000067929.4	Gm10226	255	protein_coding	1.37559	2.81682	0.665465	4.23286	2.30739e-05	0.00044966	0.76249	4.01665	-0.00316204	0.00316204	Pro
ENSMUSG00000070867.5	Trabd2b	208375	protein_coding	5.03104	-2.12287	0.479762	-4.42484	9.65154e-06	0.000234029	5.85919	1.46365	-0.00888387	-0.00888387	Anti
ENSMUSG00000076796.2	Trav16d-dv11	535	TR_V_gene	1.10211	2.1906	0.607674	3.6049	0.000312277	0.00352596	0.673053	2.95034	-0.00614449	0.00614449	Pro
ENSMUSG00000078498.6	Zfp988	28061	protein_coding	1.57619	2.66351	0.582691	4.57105	4.8529e-06	0.000133491	0.846597	4.71905	-0.00520046	0.00520046	Pro
ENSMUSG00000078998.4	Bpifa6	25551	protein_coding	12.7569	-3.44685	1.2084	-2.85242	0.0043388	0.0255149	34.9303	1.52994	0.00264087	0.00264087	Pro
ENSMUSG00000080365.3	Gm25776	143	snoRNA	28.6066	3.13978	0.441606	7.10992	1.1611e-12	7.20886e-10	18.3045	72.9847	-0.00143518	0.00143518	Pro
ENSMUSG00000080440.3	Gm25848	144	snoRNA	1.3401	2.95633	0.563625	5.2452	1.56112e-07	8.84324e-06	0.792639	3.69838	0.0020063	-0.0020063	Anti
ENSMUSG00000083863.2	Gm13341	672	unprocessed_pseudogene	1.5849	2.62526	0.560031	4.6877	2.76295e-06	8.39475e-05	1.02048	4.01627	-0.00438921	0.00438921	Pro
ENSMUSG00000087935.3	Snora81	178	snoRNA	5.89235	4.16089	1.27238	3.27017	0.00107484	0.00893973	3.42433	16.5238	-0.0209346	0.0209346	Pro
ENSMUSG00000088948.3	Gm23262	168	snoRNA	31.25	3.47785	0.412917	8.42263	3.68118e-17	1.84547e-13	17.9403	88.5838	-0.00457056	0.00457056	Pro
ENSMUSG00000093452.5	Zfhx2os	22005	lncRNA	1.03318	2.09406	0.723542	2.89418	0.0038015	0.0231918	0.762142	2.20075	-0.00165803	0.00165803	Pro
ENSMUSG00000094103.3	Fam177a2	17577	protein_coding	3.64396	19.1439	3.82631	5.00322	5.63815e-07	2.49035e-05	0	19.341	0.000176512	-0.000176512	Anti
ENSMUSG00000094627.3	Gm10182	273	processed_pseudogene	24.2723	-2.53983	0.72256	-3.51504	0.000439692	0.00459226	28.747	4.9967	-0.0173554	-0.0173554	Anti
ENSMUSG00000095661.2	Gm8935	2798	transcribed_processed_pseudogene	1.35759	2.15565	0.628848	3.42794	0.000608177	0.00587182	0.825094	3.65143	-0.00201319	0.00201319	Pro
ENSMUSG00000096423.2	Gm24978	107	snRNA	5.60818	2.34391	0.783103	2.99311	0.00276153	0.0183307	4.01777	12.4592	-0.00653857	0.00653857	Pro
ENSMUSG00000098975.8	Gm27177	101123	lncRNA	144.657	6.14839	1.72438	3.56557	0.000363072	0.00397201	29.6438	640.099	0.0100761	-0.0100761	Anti
ENSMUSG00000100944.2	Gm28900	156	processed_pseudogene	4.65768	4.1425	1.52236	2.7211	0.00650648	0.0344442	3.34956	10.2926	-0.00758585	0.00758585	Pro
ENSMUSG00000101795.3	Gm5835	1270	processed_pseudogene	1.68252	-2.28277	0.721385	-3.16443	0.00155388	0.0119432	1.99249	0.347249	0.000755867	0.000755867	Pro
ENSMUSG00000101878.2	Gm8203	387	processed_pseudogene	105.075	-2.87612	0.535713	-5.36876	7.92779e-08	5.19529e-06	125.424	17.4171	-0.0115308	-0.0115308	Anti
ENSMUSG00000102972.2	Gm37348	1789	processed_pseudogene	1.6127	2.31541	0.422908	5.47498	4.37573e-08	3.24447e-06	0.92361	4.58109	-0.00272185	0.00272185	Pro
ENSMUSG00000103349.2	Gm36888	14837	lncRNA	1.30016	2.16731	0.54942	3.94472	7.98928e-05	0.0012137	0.895124	3.04494	-0.00890008	0.00890008	Pro
ENSMUSG00000104869.2	Gm42544	3242	TEC	1.08451	2.4227	0.561961	4.31115	1.62407e-05	0.000343902	0.636846	3.01291	0.00966772	-0.00966772	Anti
ENSMUSG00000105103.2	Gm43191	39359	protein_coding	3.72786	2.74241	1.00445	2.73027	0.00632827	0.0337986	2.49117	9.05516	8.84449e-05	-8.84449e-05	Anti
ENSMUSG00000105814.3	Mir703	109	miRNA	1.07674	2.94441	0.494113	5.95899	2.53805e-09	3.24175e-07	0.545844	3.36369	-0.00280141	0.00280141	Pro
ENSMUSG00000109941.2	Exosc6	1326	protein_coding	11.6418	-4.18031	1.63534	-2.55623	0.0105814	0.0491066	14.1273	0.935153	0.0145104	0.0145104	Pro
ENSMUSG00000111737.2	Gm47248	710	lncRNA	2.34567	2.11915	0.362925	5.8391	5.24832e-09	5.97981e-07	1.53335	5.84492	0.0169792	-0.0169792	Anti
ENSMUSG00000112101.2	Gm47924	1302	processed_pseudogene	46.1552	5.04917	1.88874	2.6733	0.00751085	0.0381787	26.1034	132.532	-0.00649076	0.00649076	Pro
ENSMUSG00000114133.2	Gm20075	2161	protein_coding	5.34334	3.42735	1.10449	3.1031	0.00191504	0.0139442	1.84474	20.4142	0.00542911	-0.00542911	Anti
ENSMUSG00000114942.2	Gm49361	104027	protein_coding	17.5989	-4.22457	1.50744	-2.80248	0.00507112	0.028582	21.4048	1.20413	0.00214406	0.00214406	Pro
ENSMUSG00000116016.2	Gm49496	110719	protein_coding	140.98	-3.07855	0.625275	-4.92351	8.50043e-07	3.41602e-05	168.824	21.0373	-0.0103618	-0.0103618	Anti
ENSMUSG00000119262.1	Snord3b1	215	snoRNA	5.47207	19.4	3.82631	5.07017	3.97468e-07	1.89772e-05	6.14548	29.0441	-0.00253698	0.00253698	Pro
ENSMUSG00000119286.1	Rnu5g	116	snRNA	2.56148	3.47423	0.633297	5.48594	4.11277e-08	3.10051e-06	1.37031	7.69265	-0.00362391	0.00362391	Pro
ENSMUSG00000119640.1	Gm24871	116	snRNA	1.74352	4.50247	1.05909	4.25126	2.12572e-05	0.000422887	0.910591	5.33151	-0.00651158	0.00651158	Pro
ENSMUSG00002075569.1	Telomerase-vert	423	misc_RNA	12.2412	-2.20687	0.835245	-2.64218	0.00823734	0.0410496	14.3545	3.13774	0.00800408	0.00800408	Pro

### Sheet: c1.vs.ctl_GSEA
pathway	pval	padj	log2err	ES	NES	size	leadingEdge	leadingEdge.CML_contribution	leadingEdge.pro-CML_cont	leadingEdge.anti-CML_cont	leadingEdge.pro-CML_gene_count	leadingEdge.anti-CML_gene_count	leadingEdge.pro-CML_genes	leadingEdge.anti-CML_genes	fullHallmark.CML_contribution	fullHallmark.pro-CML_cont	fullHallmark.anti-CML_cont	fullHallmark.pro-CML_gene_count	fullHallmark.anti-CML_gene_count	fullHallmark.pro-CML_genes	fullHallmark.anti-CML_genes
HALLMARK_EPITHELIAL_MESENCHYMAL_TRANSITION	1.04504e-22	5.22522e-21	1.2379	-0.671865	-2.64722	202	Col6a3|Eln|Postn|Col3a1|Col5a2|Col6a2|Dcn|Mmp2|Tnc|Bgn|Sparc|Gja1|Fermt2|Lum|Lox|Col1a2|Igfbp2|Col5a1|Fbln2|Col12a1|Col16a1|Prrx1|Fbn1|Mfap5|Cdh2|Sfrp1|Tnfrsf11b|Col1a1|Sfrp4|Mmp14|Lama3|Fbn2|Ptx3|Pcolce|Thbs2|Mmp3|Slit2|Mgp|Cadm1|Ccn1|Crlf1|Dpysl3|Gpx7|Nnmt|Wnt5a|Gas1|Serpine1|Cthrc1|Fbln5|Htra1|Bdnf|Fbln1|Lama2|Dab2|Inhba|Vcam1|Lrrc15|Pdgfrb|Acta2|Oxtr|Bmp1|Jun|Cxcl12|Slit3|Cxcl3|Fstl1|Col11a1|Tgm2|Fzd8|Anpep|Vegfa|Col4a1|Rhob|Pmp22|Tgfbi	-0.00441075	0.00242762	-0.00707011	21	54	Col6a3|Eln|Col5a2|Tnc|Lum|Col12a1|Prrx1|Sfrp1|Sfrp4|Ptx3|Pcolce|Mmp3|Slit2|Ccn1|Crlf1|Cthrc1|Fbln5|Cxcl12|Slit3|Cxcl3|Pmp22	Postn|Col3a1|Col6a2|Dcn|Mmp2|Bgn|Sparc|Gja1|Fermt2|Lox|Col1a2|Igfbp2|Col5a1|Fbln2|Col16a1|Fbn1|Mfap5|Cdh2|Tnfrsf11b|Col1a1|Mmp14|Lama3|Fbn2|Thbs2|Mgp|Cadm1|Dpysl3|Gpx7|Nnmt|Wnt5a|Gas1|Serpine1|Htra1|Bdnf|Fbln1|Lama2|Dab2|Inhba|Vcam1|Lrrc15|Pdgfrb|Acta2|Oxtr|Bmp1|Jun|Fstl1|Col11a1|Tgm2|Fzd8|Anpep|Vegfa|Col4a1|Rhob|Tgfbi	-0.00305273	0.00248509	-0.00520456	77	201	Aplp1|Cald1|Calu|Ccn1|Cd44|Cd59a|Cdh4|Col12a1|Col14a1|Col2a1|Col5a2|Col6a1|Col6a3|Col6a5|Colgalt1|Colgalt2|Cercam|Thbs3|Crlf1|Cthrc1|Cxcl3|Cxcl12|Cxcl5|Fbln5|Eln|Eno2|Eno3|Fermt1|Gem|Gja6|Gpc1|Id2|Itga8|Itgav|Itgb1|Itgb6|Itgb7|Lama1|Ntn3|Lum|Magee1|Mest|Mmp1a|Mmp15|Mmp3|Msx1|Msx2|Ntm|Pcolce|Plod1|Pmepa1|Pmp22|Prrx1|Prrx2|Try5|Prss2|Pthlh|Pvr|Sdc4|Serpine2|Serpinh1|Sfrp1|Sfrp5|Sfrp4|Sgcg|Slc6a8|Slit2|Slit3|Slit1|Sntb1|Sntb2|Spp1|Timp3|Tnc|Vegfc|Des|Wipf1	Acta2|Actg2|Acta1|Actc1|Actb|Actg1|Adam12|Adam19|Anpep|Areg|Bdnf|Bgn|Bmp1|Tll1|Tll2|Cadm1|Cap2|Capg|Ccn2|Cd59b|Cdh2|Cdh1|Cdh3|Col11a1|Col5a3|Col11a2|Col16a1|Col1a1|Col1a2|Col3a1|Wdr33|Col4a1|Col4a3|Col4a6|Col4a2|Col5a1|Col6a2|Col6a4|Col6a6|Col8a2|Comp|Thbs4|Thbs1|Thbs2|Copa|Copb2|Cxcl1|Cxcl2|Cxcl15|Dcn|Dkk1|Dst|Macf1|Dsp|Plec|Ecm1|Ecm2|Efemp2|Emp3|Eno1b|Eno1|Fap|Dpp4|Fas|Tnfrsf23|Fbln1|Fbn1|Fbn2|Fermt2|Fermt3|Fgf2|Flna|Flnb|Flnc|Fmod|Fn1|Fstl3|Fuca1|Fzd8|Fzd5|Gadd45a|Gadd45g|Gadd45b|Gas1|Gja1|Glipr1|Glipr1l3|Gpx7|Grem1|Htra1|Htra3|Igfbp2|Igfbp3|Igfbp5|Igfbp4|Il15|Il6|Inhba|Inhbb|Itga5|Itga2b|Itgb2l|Itgb2|Itgb3|Itgb5|Jun|Junb|Jund|Lama5|Lama4|Lama3|Lama2|Lamc1|Lamc3|Ntn1|Lamc2|Lgals1|Loxl1|Loxl2|Loxl3|Loxl4|Gm21451|Lrp1|Lrp5|Lrp6|Lrp1b|Lrp4|Gm19410|Lrp2|Matn2|Matn3|Mcm7|Mfap5|Mgp|Mmp8|Mmp14|Mmp16|Mmp24|Mmp10|Igsf10|Myl9|Nid2|Nnmt|Inmt|Notch2|Notch1|Notch4|Notch3|Nt5e|Opcml|P3h1|P3h2|Plaur|Plod2|Plod3|Postn|Ppib|Try4|Prss3|Gm10334|Gm5771|Try10|Prss1|2210010C04Rik|Nectin2|Qsox1|Rgs4|Rhob|Sat1|Scg2|Sdc1|Serpine1|Sgcb|Sgcd|Sgcz|Slc6a1|Slc6a12|Slc6a13|Slc6a11|Slc6a6|Snai2|Tagln|Tfpi2|Tgfb1|Tgfbr3|Tgm2|Tgm4|Thy1|Timp1|Tnxb|Tnn|Tnr|Tnfaip3|Tnfrsf11b|Tpm1|Tpm2|Tpm4|Vcam1|Vegfa|Vim|Prph
HALLMARK_APICAL_JUNCTION	5.76506e-13	1.44127e-11	0.921426	-0.580982	-2.29423	194	Mmp2|Acta1|Flnc|Dsc3|Col17a1|Col16a1|Nectin2|Cldn7|Fbn1|Tnfrsf11b|Fscn1|Lama3|Pcdh1|Mpzl1|Ppp2r2c|Adam23|Slit2|Cdsn|Shroom2|Nrtn|Egfr|Nectin4|Grb7|Speg|Cdh3|Cx3cl1|Parva|Cadm3|Jam3|Tjp1|Cldn4|Actn3|Cd209b|Vcam1|Cldn5|Adamts5|Nrap|Bmp1|Mmp9|Crb3|Actg2|Insig1|Alox8|Rras|Nectin3|Tgfbi|Nlgn2|Cdh1|Atp1a3|Adam15|Sdc3	-0.00351657	0.00330529	-0.00663514	16	35	Dsc3|Col17a1|Ppp2r2c|Slit2|Cdsn|Shroom2|Egfr|Grb7|Speg|Cadm3|Cldn4|Cd209b|Cldn5|Crb3|Nectin3|Sdc3	Mmp2|Acta1|Flnc|Col16a1|Nectin2|Cldn7|Fbn1|Tnfrsf11b|Fscn1|Lama3|Pcdh1|Mpzl1|Adam23|Nrtn|Nectin4|Cdh3|Cx3cl1|Parva|Jam3|Tjp1|Actn3|Vcam1|Adamts5|Nrap|Bmp1|Mmp9|Actg2|Insig1|Alox8|Rras|Tgfbi|Nlgn2|Cdh1|Atp1a3|Adam15	-0.00143935	0.00268163	-0.00405963	119	191	Adam22|Adam9|Adamts1|Alox12b|Amh|Arhgef6|Atp12a|B4galt1|Cadm3|Cd209b|Cd209d|Cd209e|Cd209a|Cdh4|Cdk19|Cdsn|Cercam|Colgalt1|Colgalt2|Cldn15|Cldn19|Cldn4|Cldn13|Cldn5|Cldn8|Cntn1|Cntn2|Cntn3|Col17a1|Col9a1|Crb3|Arvcf|Dhx16|Dhx8|Dhx35|Dmp1|Dsc2|Dsc3|Egfr|Erbb2|Erbb3|Evl|Exoc4|Fscn2|Gnai3|Grb7|Icam5|Icam2|Icam4|Ikbkg|Inppl1|Irs3|Itga11|Itga2|Itga3|Itga7|Itga6|Itgb1|Itgb6|Itgb7|Kcnh6|Lama1|Lamb3|Map4k2|Mapk11|Mapk12|Rdx|Myh10|Myh14|Myh3|Myh8|Myh13|Myh15|Myl12b|Myl12a|Nectin1|Pvr|Negr1|Nexn|Nf1|Nf2|Chl1|Neb|Pard6b|Pik3r3|Ppp2r2c|Ppp2r2d|Pten|Ptk2|Ptk2b|Ptprc|Rhof|Sdc3|Sgce|Shroom2|Sirpb1a|Skap2|Slc30a3|Slit2|Slit3|Slit1|Sorbs3|Speg|Blk|Fyn|Yes1|Sympk|Thbs3|Tjp3|Tmem8b|Traf1|Tsc1|Tspan9|Tubg1|Tubg2|Vav2|Vav3|Muc5ac|Ywhah	Acta1|Actg2|Actc1|Acta2|Actb|Actg1|Actn1|Actn2|Actn4|Actn3|Adam15|Adam23|Adam11|Adamts5|Adamts4|Adamts8|Adamts9|Adamts15|Adamts20|Akt2|Akt3|Akt1|Alox8|Aloxe3|Alox5|Amigo1|Amigo2|Arhgef7|Arpc2|Atp1a3|Atp1a4|Atp1a1|Atp1a2|Atp4a|Baiap2|Bmp1|Tll1|Tll2|Cap1|Cd209c|Cd209g|Cd274|Cd276|Cd34|Cdh1|Cdh2|Cdh3|Cdk8|Cldn14|Cldn3|Cldn7|Cldn17|Cnn2|Cntn4|Cntn5|Col16a1|Crat|Chat|Ctnnd1|Dhx15|Dhx38|Dsc1|Erbb4|Epb41l2|Epb41|Epb41l3|Fbn1|Fbn2|Flnc|Flnb|Flna|Fscn1|Gamt|Gnai1|Gnai2|Gtf2f1|Hadh|Hras|Icam1|Inpp5d|Insig1|Irs1|Itga10|Itga1|Itgb2l|Itgb2|Itgb3|Itgb5|Itgb4|Jam3|Jup|Ctnnb1|Kcnh2|Kcnh7|Lama3|Lama5|Lama4|Lama2|Lamc2|Lamc3|Lamc1|Layn|Ldlrap1|Lima1|Map3k20|Map4k3|Map4k5|Mapk14|Mapk13|Mdk|Mmp9|Mpzl1|Mpzl2|Msn|Ezr|Myh11|Myh9|Myh2|Myh1|Myh4|Myh7|Myh7b|Myl9|Nectin2|Nectin4|Lsamp|Nfasc|Nrcam|L1cam|Nlgn2|Nlgn3|Nlgn1|Nrap|Nrtn|Nrxn2|Nrxn3|Nrxn1|Pard6g|Parva|Parvb|Pbx2|Pdzd3|Pecam1|Pfn1|Pfn2|Pik3r2|Pik3r1|Plcg1|Plcg2|Ppp2r2b|Ppp2r2a|Rac2|Rac3|Rras|Rsu1|Shc1|Sirpa|Sirpb1b|Sirpb1c|Gm5150|Gm9733|Src|Fgr|Hck|Lck|Lyn|Syk|Zap70|Thbs4|Comp|Thbs1|Thbs2|Thy1|Tial1|Tia1|Tjp1|Tjp2|Tnfrsf11b|Tro|Tspan4|Vasp|Vav1|Vcam1|Vcl|Vwf|Muc5b|Wasl|Was|Wnk4|Ywhag|Zyx
HALLMARK_MYOGENESIS	3.42934e-11	5.71557e-10	0.851339	-0.553769	-2.17431	199	Col6a3|Col3a1|Col6a2|Sparc|Acta1|Ephb3|Aebp1|Col1a1|Cdh13|Nos1|Igf1|Des|Fabp3|Ldb3|Sphk1|Cryab|Myl2|Pkia|Apod|Cox6a2|Col15a1|Wwtr1|Cox7a1|Hbegf|Speg|Myh4|Klf5|Spdef|Hspb8|Csrp3|Lama2|Actn3|Mapk12|Efs|Pvalb|Myom2|Aplnr|Hrc|Dtna|Kifc3|Casq2|Chrna1|Igfbp7|Plxnb2|Ryr1|Large1|Tnnc2|Myh1|App|Syngr2|Myh7|Fdps|Casq1|Itgb4|Gadd45b|Ppfia4|Tead4|Gpx3|Lsp1|Hspb2|Myh2|Pdlim7|Dmpk|Gaa|Mybph|Igfbp3|Tnni2|Ptgis|Tgfb1|Kcnh1|Hdac5|Tpm2	-0.00423958	0.00272864	-0.00549614	11	61	Col6a3|Ephb3|Aebp1|Cdh13|Des|Cox6a2|Speg|Mapk12|Aplnr|Hspb2|Dmpk	Col3a1|Col6a2|Sparc|Acta1|Col1a1|Nos1|Igf1|Fabp3|Ldb3|Sphk1|Cryab|Myl2|Pkia|Apod|Col15a1|Wwtr1|Cox7a1|Hbegf|Myh4|Klf5|Spdef|Hspb8|Csrp3|Lama2|Actn3|Efs|Pvalb|Myom2|Hrc|Dtna|Kifc3|Casq2|Chrna1|Igfbp7|Plxnb2|Ryr1|Large1|Tnnc2|Myh1|App|Syngr2|Myh7|Fdps|Casq1|Itgb4|Gadd45b|Ppfia4|Tead4|Gpx3|Lsp1|Myh2|Pdlim7|Gaa|Mybph|Igfbp3|Tnni2|Ptgis|Tgfb1|Kcnh1|Hdac5|Tpm2	-0.00232272	0.0028535	-0.0049324	101	203	Ablim2|Acsl1|Aebp1|Cpxm2|Agrn|Ak1|Ankrd1|Aplnr|Cacng1|Camk2b|Camk2d|Cdkn1a|Chrng|Cnn3|Col2a1|Col6a1|Col6a3|Col6a5|Dapk3|Denn2b|Dennd2c|Des|Dmd|Drp2|Dmpk|Eno3|Eno2|Erbb3|Egfr|Erbb2|Fabp3-ps1|Fhl1|Avil|Hdac7|Hspb2|Ifrd1|Itga7|Itga3|Itga6|Itgb1|Itgb6|Itgb7|Kcnh6|Lama1|Mapk12|Mb|Mef2a|Mef2d|Mybpc2|Myf6|Myh3|Myh8|Myh13|Myh14|Myh10|Myh15|Myl1|Mylpf|Myl4|Myl6b|Myo1c|Myo1e|Myo1a|Myo1b|Myo1h|Myo1g|Myog|Nav2|Ncam2|Nos3|Ocel1|Pgam2|Pick1|Plxna3|Plxna2|Plxna1|Plxnb1|Ppfia1|Prnp|Ptp4a3|Pygm|Rb1|Reep1|Ryr2|Scd1|Scd2|Scd3|Sgcg|Sh3bgr|Sh3bgrl2|Sh3bgrl|Slc6a8|Sorbs3|Speg|Tcap|Tead1|Tnni1|Tnni3|Tnnt1|Tnnt2|Tnnt3	Ablim1|Ablim3|Ache|Bche|Acsl5|Acsl6|Acta1|Actg2|Actc1|Acta2|Actb|Actg1|Actn2|Actn4|Actn1|Actn3|Adam12|Adam19|Cpxm1|Agl|Akt2|Akt3|Akt1|Ankrd2|Ankrd23|App|Atp6ap1|Bag1|Bdkrb2|Bin1|Camk2a|Camk2g|Casq1|Casq2|Cd36|Cfd|Chrna1|Chrnb1|Ckb|Ckm|Clu|Cnn1|Col15a1|Col1a1|Col1a2|Col3a1|Wdr33|Col4a2|Col4a6|Col4a1|Col6a2|Col6a4|Col6a6|Cox7a1|Crat|Chat|Cryab|Csrp3|Dapk2|Dennd2a|Prph|Vim|Utrn|Dtna|Dtnb|Efs|Eno1b|Eno1|Erbb4|Fabp3|Fabp7|Fdps|Fgf2|Fhl4|Fkbp1b|Flii|Foxo4|Fxyd1|Gaa|Mgam|Sis|Gadd45b|Gja5|Gsn|Scin|Vill|Vil1|Hdac5|Hdac9|Hdac4|Hrc|Hspb8|Ifrd2|Igf1|Igfbp3|Igfbp5|Igfbp7|Itgb2l|Itgb2|Itgb3|Itgb5|Itgb4|Kcnh1|Kcnh5|Kcnh2|Kcnh7|Klf5|Lama2|Lama5|Lama4|Lama3|Large1|Large2|Ldb3|Lpin1|Lpin2|Lpin3|Lsp1|Mapk13|Mapre3|Mybpc3|Mybpc1|Mybph|Mybphl|Myh1|Myh4|Myh11|Myh9|Myh2|Myh7|Myh7b|Myl2|Myl6|Myl7|Myo1f|Myo1d|Myom1|Myom2|Myom3|Myoz1|Nav3|Ncam1|Nos1|Nos2|Notch1|Notch2|Notch4|Notch3|Pcx|Pde4dip|Cep128|Pfkm|Pfkp|Pfkl|Pgam1|Pkia|Plxnb2|Plxnb3|Plxnd1|Plxna4|Ppfia4|Ppfia2|Ppfia3|Ppp1r3c|Psen2|Ptgis|Pvalb|Pygb|Pygl|Reep2|Rit1|Ryr1|Ryr3|Scd4|Sgca|Sgcd|Sgcz|Sirt2|Slc6a1|Slc6a12|Slc6a13|Slc6a11|Slc6a6|Sln|Smtn|Smtnl2|Sod3|Sorbs1|Spdef|Sphk1|Sptan1|Spta1|Sspn|Svil|Syngr2|Tagln|Tead4|Tgfb1|Tnnc2|Tnni2|Tpd52l1|Tpm2|Tpm3
HALLMARK_ESTROGEN_RESPONSE_EARLY	1.59463e-09	1.99329e-08	0.788187	-0.528857	-2.07341	196	Gja1|Sybu|Rab17|Krt19|Mpped2|Cldn7|Kazn|Foxc1|Tsku|Muc1|Wwc1|Krt15|Tpbg|Krt13|Mlph|Elf3|Prss23|Ptges|Zfp185|P2ry2|Esrp2|Krt18|Frk|Tfap2c|Krt8|Hspb8|Slc1a1|Anxa9|Mreg|Pdzk1|Lad1|Tjp3|Klk10|Cyp26b1|Wfs1|Rhod|Cxcl12|Pex11a|Adcy1|Myof|Aldh3b1|Tgm2|Scnn1a|Nbl1|Fos|Rara|Greb1|Klf4|Hes1|Unc119|Ret|Snx24|Sult2b1|Tiam1	-0.00274375	0.00277757	-0.00528058	17	37	Krt19|Mpped2|Foxc1|Krt15|Krt13|Elf3|Prss23|Zfp185|Esrp2|Frk|Krt8|Slc1a1|Tjp3|Klk10|Rhod|Cxcl12|Hes1	Gja1|Sybu|Rab17|Cldn7|Kazn|Tsku|Muc1|Wwc1|Tpbg|Mlph|Ptges|P2ry2|Krt18|Tfap2c|Hspb8|Anxa9|Mreg|Pdzk1|Lad1|Cyp26b1|Wfs1|Pex11a|Adcy1|Myof|Aldh3b1|Tgm2|Scnn1a|Nbl1|Fos|Rara|Greb1|Klf4|Unc119|Ret|Snx24|Sult2b1|Tiam1	-0.00149694	0.00278891	-0.00397085	95	167	Abhd2|Ablim2|Add2|Aff1|Aldh3b3|Aldh3b2|B4galt1|Ccn5|Ccnd2|Cd44|Chpt1|Cept1|Cxcl12|Dhcr7|Dlc1|Dynlt3|Egr3|Elf3|Elovl5|Endod1|Fam102a|Farp1|Farp2|Fasn|Fcmr|Fkbp4|Fkbp5|Foxc1|Foxc2|Frk|Gfra1|Gja6|Greb1l|Insr|Isg20l2|Isg20|Jak2|Jak1|Kcnk5|Kdm4b|Klk10|Krt13|Krt15|Krt19|Krt8|Med13l|Med24|Mpped2|Mybbp1a|Bmyc|Otof|Fer1l4|Fer1l5|Fer1l6|Nadsyn1|Nav2|Ncor2|Npy1r|Nxt2|Ovol2|Pdlim3|Pgr|Plaat3|Podxl|Prss23|Rab22a|Rarb|Rasgrp3|Rbbp8|Reep1|Rhod|Rps6ka3|Sec14l3|Sfn|Slc19a1|Slc1a1|Slc2a4|Slc37a1|Slc37a2|Slc39a6|Slc7a3|Slc7a1|Sox3|Sult2a8|Sult2a3|Tff3|Tgif2|Tjp3|Tmprss2|Tob1|Ttc39a|Ttc39b|Tubb2b|Unc119b|Zfp185	Ablim1|Ablim3|Adcy1|Adcy7|Adcy8|Adcy6|Adcy5|Adcy4|Adcy3|Adcy2|Add3|Add1|Akap1|Aldh3b1|Anxa9|Aqp3|Ar|Areg|Arl3|Asb13|Bag1|Bcl11b|Bcl11a|Bcl2|Blvrb|Car12|Calcrl|Cant1|Ccnd1|Ccnd3|Celsr1|Celsr2|Celsr3|Cldn7|Clic3|Cyp26b1|Cyp26c1|Deptor|Dhrs2|Dhrs4|Dhrs3|Stard13|Stard8|Elf1|Elovl2|Fdft1|Fhl2|Fos|Gab2|Gja1|Gla|Greb1|Hr|Hspb8|Igf1r|Insrr|Igfbp4|Inhbb|Inhba|Inpp5f|Aen|Itpk1|Tyk2|Jak3|Kazn|Klf10|Klf4|Klf2|Krt18|Lad1|Mapt|Med13|Mill2|Mill1|Mindy1|Mlph|Mreg|Msmb|Muc1|Myb|Mybl1|Mybl2|Myc|Myof|Dysf|Nav3|Nbl1|Nrip1|Nxt1|Olfm1|Olfml3|Opn3|Ovol1|P2ry2|P2ry4|Papss2|Papss1|Pdzk1|Pex11a|Pmaip1|Ppif|Ptges|Rab17|Rab31|Rapgefl1|Rara|Rarg|Rasgrp1|Reep2|Ret|Rps6ka2|Rps6ka1|Rps6ka6|Rrp12|Scarb1|Scarb2|Scnn1a|Sec14l2|Sec14l4|Slc16a1|Slc19a2|Slc1a4|Slc24a3|Slc24a4|Slc27a2|Slc27a6|Slc2a1|Slc2a3|Slc7a2|AU018091|Slc9a3r1|Slc9a3r2|Sox8|Sox9|Sult2b1|Sult2a1|Svil|Sybu|Syngr1|Syt12|Tbc1d30|Tfap2c|Tff1|Tgm2|Tgm4|Thsd4|Adamtsl4|Tiam1|Tiam2|Tjp2|Tjp1|Tmem164|Tmprss3|Tpbg|Tpd52l1|Tsku|Tubb2a|Tubb5|Tubb4a|Tubb4b|Tubb3|Tubb1|Tubb6|Ugcg|Unc119|Wfs1|Xbp1
HALLMARK_TNFA_SIGNALING_VIA_NFKB	7.27768e-09	6.06473e-08	0.761461	-0.518547	-2.03551	201	Tnc|Fosl1|Il23a|Il12b|Ptx3|Sphk1|Ccn1|Msc|Serpine1|Hbegf|Cxcl10|Cebpd|G0s2|Phlda1|Inhba|Cebpb|Fosb|Ptgs2|Tnfaip2|Socs3|Fjx1|Maff|Jun|Serpinb8|Il1a|Slc2a6|Tnf|Junb|F3|Cxcl3|Nr4a1|Ier2|Il1b|Csf1|Zfp36|Atf3|Trip10|Ldlr|Ccrl2|Vegfa|Bcl3|Rhob|Fos|Efna1|Plk2|Ccl12|Jag1|Kdm6b|Irf1|Klf4|Hes1|Dram1|Ccl4|Gadd45b|Ninj1|Phlda2|Klf2|Cxcl1|Plau|Egr1|Lif|Bcl2a1a|Tlr2|Cxcl2|Zc3h12a|Fosl2|Dusp5|Nfil3|Plaur|B4galt5|Gpr183|Ier5|Rela|Nfkbie|Nfkb2|Tap1|Dusp1|Ehd1|Icosl	-0.00257889	0.00324351	-0.00417535	17	62	Tnc|Ptx3|Ccn1|Cxcl10|Fosb|Ptgs2|Cxcl3|Trip10|Efna1|Hes1|Phlda2|Zc3h12a|Gpr183|Nfkbie|Nfkb2|Tap1|Icosl	Fosl1|Il23a|Il12b|Sphk1|Msc|Serpine1|Hbegf|Cebpd|G0s2|Phlda1|Inhba|Cebpb|Tnfaip2|Socs3|Fjx1|Maff|Jun|Serpinb8|Il1a|Slc2a6|Tnf|Junb|F3|Nr4a1|Ier2|Il1b|Csf1|Zfp36|Atf3|Ldlr|Ccrl2|Vegfa|Bcl3|Rhob|Fos|Plk2|Ccl12|Jag1|Kdm6b|Irf1|Klf4|Dram1|Ccl4|Gadd45b|Ninj1|Klf2|Cxcl1|Plau|Egr1|Lif|Bcl2a1a|Tlr2|Cxcl2|Fosl2|Dusp5|Nfil3|Plaur|B4galt5|Ier5|Rela|Dusp1|Ehd1	-0.00133766	0.00281079	-0.00372696	91	158	Abca1|Abca13|Abca17|Atp2b1|Atp2b4|B4galt1|Birc3|Btg1|Gm7334|Ccl2|Ccl11|Ccl20|Ccn1|Ccnd2|Cd44|Cdkn1a|Cflar|Clcf1|Cxcl3|Cxcl10|Cxcl5|Ddx58|Dnajb4|Dusp2|Dusp4|Efna1|Egr3|Ehd2|Eif1|Fosb|Gch1|Gem|Gpr183|Icam5|Icosl|Id2|Ifih1|Ifit3|Ifit3b|Il18|Irs2|Irs3|Uty|Klf6|Klf9|Lamb3|Map2k6|Map3k8|Marcks|Bmyc|Nampt|Nfkb1|Nfkb2|Nfkbie|Nr4a2|Olr1|Pde4b|Pde4d|Pde4a|Pdlim5|Pfkfb2|Phlda2|Plek|Plpp3|Pmepa1|Pnrc1|Ppp1r15a|Ptgs2|Ptprf|Ptprs|Relb|Ripk2|Rnf19a|Sdc4|Serpinb2|Sgk1|Sik1|Slc16a6|Smad2|Sod2|Spsb4|Tank|Tap1|Tnc|Tnfaip6|Tnfrsf9|Traf1|Trip10|Tubb2b|Yrdc|Zc3h12a	Abca4|Abca7|Abca12|Abca2|Ackr3|Areg|Atf3|Atp2b2|Atp2b3|B4galt5|Bcl2a1a|Bcl2a1d|Bcl2a1b|Bcl2a1c|Bcl3|Birc2|Naip5|Naip6|Naip1|Naip2|Bmp2|Btg1b|Btg1c|Btg2|Btg3|Ccl12|Ccl7|Ccl4|Ccl5|Ccn2|Ccnd1|Ccnd3|Cd69|Cd83|Cebpb|Cebpd|Csf1|Cxcl1|Cxcl2|Cxcl15|Cxcl11|Dennd5a|Dennd5b|Dram1|Dusp1|Dusp5|Edn1|Egr2|Ehd1|Ehd3|Ehd4|Eif1b|Ets2|F3|Fjx1|Fos|Fosl1|Fosl2|Fut4|G0s2|Gadd45a|Gadd45g|Gadd45b|Icam1|Ier2|Ier3|Ier5|Ifit2|Ifngr2|Il15ra|Il1a|Il1b|Il23a|Il6|Inhba|Inhbb|Jag1|Jag2|Jun|Junb|Jund|Kdm6b|Klf10|Klf2|Klf4|Kynu|Ldlr|Lrp8|Vldlr|Lif|Maff|Map2k3|Mcl1|Msc|Mxd1|Myc|Nfe2l2|Nfil3|Nfkbia|Ninj1|Nr4a1|Nr4a3|Clec2m|Panx1|Pde4c|Pdlim7|Per1|Per2|Pfkfb3|Pfkfb1|Pfkfb4|Phlda1|Plau|Plaur|Ptgs1|Ptpre|Ptpra|Ptprd|Rcan1|Rel|Rela|Rhob|Rnf19b|Sat1|Serpinb8|Serpine1|Sik2|Slc2a3|Slc2a1|Slc2a6|Smad3|Socs3|Sphk1|Spsb1|Stat5a|Stat5b|Tgif1|Tlr2|Tnxb|Tnn|Tnr|Tnf|Tnfaip2|Tnfaip3|Tnfsf9|Tnip2|Trib1|Tsc22d1|Tubb2a|Tubb5|Tubb4a|Tubb4b|Tubb3|Tubb1|Tubb6|Vegfa|Zbtb10|Zfp36
HALLMARK_UV_RESPONSE_DN	6.52947e-09	6.06473e-08	0.761461	-0.568136	-2.17676	144	Col3a1|Col5a2|Igfbp5|Gja1|Efemp1|Col1a2|Ptprm|Has2|Col1a1|Nfib|Ccn1|Fzd2|Serpine1|Map1b|Fbln5|Bdnf|Tjp1|Dab2|Erbb2|Pdgfrb|Bmpr1a|F3|Adora2b|Col11a1|Ldlr|Insig1|Anxa2|Adgrl2|Pmp22	-0.00524432	0.00175799	-0.00747233	7	22	Col5a2|Efemp1|Ccn1|Fbln5|Erbb2|Adgrl2|Pmp22	Col3a1|Igfbp5|Gja1|Col1a2|Ptprm|Has2|Col1a1|Nfib|Fzd2|Serpine1|Map1b|Bdnf|Tjp1|Dab2|Pdgfrb|Bmpr1a|F3|Adora2b|Col11a1|Ldlr|Insig1|Anxa2	-0.00159848	0.00228334	-0.00397125	98	161	Acvr2a|Add2|Adgrl2|Adgrl3|Adora2a|Arhgef9|Atp2b1|Atp2b4|Atrn|Cacna1a|Cacna1e|Cacna1d|Cav1|Ccn1|Cdc42bpa|Cdc42bpg|Cdkn1b|Celf2|Cited2|Col2a1|Col5a2|Dbp|Ddah1|Dlc1|Efemp1|Erbb2|Egfr|Erbb3|Fbln5|Fyn|Blk|Yes1|Gja6|Grk4|Insr|Irs3|Itgb1|Itgb6|Itgb7|Kcnu1|Kit|Ntn3|Ltbp1|Ltbp3|Magi2|Magi3|Map2k5|Mapk11|Mmp15|Mta2|Bmyc|Nek7|Nfia|Nfix|Nfkb1|Pdlim5|Pex14|Pik3cb|Pik3r3|Plcb4|Plcb2|Plpp3|Pmp22|Prdm2|Prkar2b|Prkar2a|Prkca|Prkcb|Prkce|Prkch|Pten|Ptpn21|Ptpn14|Ptprk|Rbpms|Runx1|Runx3|Scn8a|Scn4a|Scn5a|Sdc2|Sipa1|Slc22a18|Slc7a1|Slc7a3|Smad2|Spop|Tdpoz8|Sri|Syne2|Synj2|Synj1|Tfpi|Tjp3|Vav2|Vav3|Wdr37|Zmiz2	Acvr2b|Add3|Add1|Adgrl1|Adora2b|Akt3|Akt2|Akt1|Amph|Anxa2|Anxa4|Apbb2|Spata13|Arhgef4|Atp2b2|Atp2b3|Atrnl1|Atrx|Atxn1|Bckdhb|Bdnf|Bmpr1a|Bmpr1b|Cacna1b|Cacna1c|Cacna1f|Cacna1s|Cap2|Ccn2|Cdc42bpb|Cdk13|Cdk12|Cdon|Celf1|Col11a1|Col5a3|Col11a2|Col1a1|Col1a2|Col3a1|Wdr33|Ddah2|Stard13|Stard8|Dmac2l|Dyrk1a|Dyrk1b|Erbb4|F3|Efemp2|Fhl2|Fgr|Hck|Lck|Lyn|Src|Fzd2|Fzd7|Fzd1|Gcnt1|Gja1|Grk5|Grk6|Has2|Has3|Ica1|Id1|Igf1r|Insrr|Igfbp5|Igfbp3|Inpp4b|Inpp4a|Insig1|Irs1|Itgb3|Itgb2l|Itgb2|Itgb5|Kcnma1|Csf1r|Lamc1|Lamc3|Ntn1|Lamc2|Ldlr|Lrp8|Vldlr|Lpar1|Ltbp2|Ltbp4|Magi1|Mapk14|Met|Mst1r|Mgmt|Mios|Mmp16|Mmp24|Mmp14|Mrps31|Mta1|Mta3|Myc|Nfib|Nfic|Notch2|Notch1|Notch4|Notch3|Nrp1|Nrp2|Pdlim7|Phf3|Pias3|Pias2|Pias1|Pik3cd|Pik3ca|Pik3r2|Pik3r1|Plcb3|Prkcg|Ptgfr|Ptprm|Ptprt|Ptpru|Rbpms2|Rgs4|Rnd3|Runx2|Rxra|Rxrg|Scaf8|Scn7a|Scn9a|Scn10a|Scn11a|Scn1a|Scn2a|Scn3a|Serpine1|Sipa1l1|Sipa1l3|Sipa1l2|AU018091|Slc7a2|Smad3|Smad7|Smad6|Snai2|Tdpoz4|Spopl|Syne1|Tgfbr3|Tjp1|Tjp2|Togaram1|Vav1|Ythdc1|Zmiz1
HALLMARK_INFLAMMATORY_RESPONSE	8.64712e-09	6.17651e-08	0.74774	-0.511294	-2.00754	199	Pdpn|Ccl7|Has2|Osmr|Mmp14|Tpbg|Il12b|Ffar2|Best1|Sphk1|P2ry2|Serpine1|Hbegf|Il10|Gpc3|Cx3cl1|Cxcl10|Marco|Itgb8|Inhba|Sele|Fpr1|Il1a|Prok2|F3|Aplnr|Ereg|Ifitm1|Nod2|Osm|Scarf1|Stab1|Rgs16|Sgms2|Adora2b|Ebi3|Il1b|Csf1|Ldlr|Nlrp3|C5ar1|Csf3r|Ccrl2|Hrh1|Slc31a2|Ccl22|Hpn|Mefv|Ccl12|Ptafr|Tacr1|Cd14|Irf1|Axl|Itga5|Gna15|Ptger2|Lif|Tlr2|Plaur|Rhog|Ahr|Ccl24|Tnfrsf1b|Adgre1|Met|Gpr183|Rela|Cd40|Slc4a4|Emp3|Icosl|Gch1|Tnfsf15|Icam1|Ly6e|Irak2|P2rx4|P2rx7|Ros1|Cxcl9|Edn1|Bdkrb1|Rtp4	-0.00580229	0.00283159	-0.00767922	15	69	Osmr|Cxcl10|Itgb8|Aplnr|Ereg|Hrh1|Axl|Gpr183|Cd40|Icosl|Gch1|Irak2|P2rx4|Ros1|Bdkrb1	Pdpn|Ccl7|Has2|Mmp14|Tpbg|Il12b|Ffar2|Best1|Sphk1|P2ry2|Serpine1|Hbegf|Il10|Gpc3|Cx3cl1|Marco|Inhba|Sele|Fpr1|Il1a|Prok2|F3|Ifitm1|Nod2|Osm|Scarf1|Stab1|Rgs16|Sgms2|Adora2b|Ebi3|Il1b|Csf1|Ldlr|Nlrp3|C5ar1|Csf3r|Ccrl2|Slc31a2|Ccl22|Hpn|Mefv|Ccl12|Ptafr|Tacr1|Cd14|Irf1|Itga5|Gna15|Ptger2|Lif|Tlr2|Plaur|Rhog|Ahr|Ccl24|Tnfrsf1b|Adgre1|Met|Rela|Slc4a4|Emp3|Tnfsf15|Icam1|Ly6e|P2rx7|Cxcl9|Edn1|Rtp4	-0.00265654	0.00309125	-0.00574913	96	181	Abca1|Abca13|Abca17|Abi1|Abi2|Acvr1c|Tgfbr1|Acvr2a|Adora2a|Gm9774|Aplnr|Atp2a2|Atp2a1|Atp2b1|Atp2b4|Axl|Bdkrb1|Btg1|C3ar1|Ccl2|Ccl11|Ccl20|Ccr7|Cd40|Cd48|Cdkn1a|Cxcl10|Cxcl5|Nox1|Ereg|Fpr-rs4|Gabbr1|Gch1|Gnai3|Gpr132|Gpr183|Hif1a|Icam5|Icam4|Icosl|Ifnar1|Il10ra|Il18|Il18r1|Il18rap|Il1r1|Irf7|Itga8|Itgav|Itgb1|Itgb6|Itgb7|Itgb8|Kcna6|Kcnj2|Kif1b|Kif1a|Klf6|Blk|Fyn|Yes1|Lta|Mmp15|Bmyc|Nampt|Ndp|Nfkb1|Olr1|P2rx4|Pcdh7|Pcdh9|Pcdh20|Pde4b|Pde4d|Pde4a|Ptprf|Ptprs|Pvr|Rasgrp3|Rgs1|Ripk2|Ros1|Scarf2|Scn1b|Sell|Slamf1|Slc11a2|Slc28a1|Slc4a2|Slc4a8|Slc4a5|Slc7a1|Slc7a3|Sri|Tnfaip6|Tnfrsf9	Abca4|Abca7|Abca12|Abca2|Acvr1b|Acvr2b|Adgre1|Adm|Adora2b|Adrm1|Ahr|Aqp9|Atp2a3|Atp2b2|Atp2b3|Tyro3|Mertk|Best1|Bst2|Btg2|Btg1b|Btg1c|C5ar1|C5ar2|Calcrl|Ccl12|Ccl7|Ccl24|Ccl5|Cd55b|Cd55|Cd69|Cd70|Cd82|Cd37|Clec5a|Cmklr1|Csf1|Csf3|Csf3r|Cxcl11|Cxcl15|Cxcl9|Cybb|Ebi3|Edn1|Eif2ak2|Emp3|F3|Ffar2|Fpr1|Fpr3|Fpr2|Fzd5|Fzd8|Gna15|Gnai1|Gnai2|Gp1ba|Gpc3|Has2|Has3|Hpn|Icam1|Ifitm1|Ifitm3|Ifitm7|Ifitm2|Ifitm6|2200002J24Rik|Ifngr2|Il10|Il15|Il15ra|Il1a|Il1b|Il2rb|Il6|Inhba|Inhbb|Itga5|Itga2b|Itgb3|Itgb2l|Itgb2|Itgb5|Kcna3|Kcna2|Kcna4|Kcna5|Kcnj12|Kif1c|Lck|Fgr|Hck|Lyn|Src|Ldlr|Lrp8|Vldlr|Lif|Lpar1|Ly6e|Marco|Mep1a|Met|Mst1r|Mmp14|Mmp16|Mmp24|Msr1|Mxd1|Myc|Nfkbia|Nlrp3|Nlrp12|Nlrp1a|Nlrp1b|Nmi|Nmur1|Npffr2|Clec2m|Oprk1|Osm|P2rx7|P2ry2|P2ry4|Pcdh1|Pcdh11x|Pde4c|Pdpn|Pik3r5|Plaur|Psen1|Ptafr|Ptger2|Ptgir|Ptpre|Ptpra|Ptprd|Nectin2|Rasgrp1|Rela|Rgs16|Rhog|Rnf144b|Rnf144a|Scarf1|Sele|Selenos|Sema4d|Serpine1|Sgms2|Slc11a1|Slc1a2|Slc28a2|Slc28a2b|Slc31a1|Slc31a2|Slc4a4|Slc4a3|Slc4a1|Slc4a10|Slc4a9|Slc4a7|AU018091|Slc7a2|Sphk1|Tacr1|Tapbp|Timp1|Tlr1|Tlr6|Tlr2|Tlr3|Tlr13|Tnfrsf1b|Tnfsf15|Tnfsf9|Tpbg|Vip
HALLMARK_P53_PATHWAY	2.85762e-07	1.78601e-06	0.674963	-0.488221	-1.9141	196	Krt17|Eps8l2|Cdh13|Epha2|Upp1|Tchh|Sphk1|Cdkn2b|Tgfa|Hbegf|Perp|Trp63|Serpinb5|Nupr1|Jun|Il1a|Ralgds|Rgs16|Atf3|Plk3|Hmox1|Alox8|Cebpa|Plxnb2|Osgin1|Fos|Tm4sf1|Vdr|Gpx2|Plk2|App|Phlda3|Ifi30|Klf4|Dram1|S100a4|Sertad3|H2aj|Itgb4|Rrad|Ninj1|Dcxr|Pmm1|St14|Rhbdf2|Lif|Coq8a|Ier5|Tcn2|Tap1|Sfn|Gm2a|Tgfb1|Abat|Def6|Fuca1|Clca2|Procr|Hras|Prmt2|Traf4|Bak1|Tspyl2|Retsat|Trafd1|Ddit3|Ptpre|Rnf19b|Rpl36|Pdgfa|Xpc|Mapkapk3|Ptpn14|Bax|Rpl18|Tax1bp3|Rab40c|Socs1|Cdkn2a|Pom121|Mxd1|Inhbb|Cd82|Nudt15|Pidd1|Rad9a|Ldhb|Rps12|Prkab1|H2aw|Fas|Zbtb16	-0.00253331	0.00136936	-0.0038342	23	69	Krt17|Eps8l2|Cdh13|Trp63|Ralgds|Rrad|Pmm1|St14|Coq8a|Tap1|Sfn|Clca2|Traf4|Tspyl2|Rpl36|Ptpn14|Rab40c|Pom121|Nudt15|Pidd1|Rad9a|Ldhb|H2aw	Epha2|Upp1|Tchh|Sphk1|Cdkn2b|Tgfa|Hbegf|Perp|Serpinb5|Nupr1|Jun|Il1a|Rgs16|Atf3|Plk3|Hmox1|Alox8|Cebpa|Plxnb2|Osgin1|Fos|Tm4sf1|Vdr|Gpx2|Plk2|App|Phlda3|Ifi30|Klf4|Dram1|S100a4|Sertad3|H2aj|Itgb4|Ninj1|Dcxr|Rhbdf2|Lif|Ier5|Tcn2|Gm2a|Tgfb1|Abat|Def6|Fuca1|Procr|Hras|Prmt2|Bak1|Retsat|Trafd1|Ddit3|Ptpre|Rnf19b|Pdgfa|Xpc|Mapkapk3|Bax|Rpl18|Tax1bp3|Socs1|Cdkn2a|Mxd1|Inhbb|Cd82|Rps12|Prkab1|Fas|Zbtb16	-0.00141225	0.00199938	-0.00318068	96	186	Abhd4|Acvr1c|Tgfbr1|Isg20|Isg20l2|Ak1|Alox12b|Apaf1|Btg1|Ccnd2|Cdkn1a|Clca2|Clca3a1|Clca4a|Clca4c-ps|Coq8a|Ctsf|Cbr2|Ddit4|Dnttip2|Ei24|Elp1|Ephb3|Epha10|Epha7|Epha4|Ephb2|Ephx1|Eps8l2|Bivm|Fdxr|H2ac7|H2ac22|H2ac20|H2ac13|H2aw|Hexim1|Hspa4l|Hspa4|Lrmp|Irak1|Iscu|Klk8|Krt17|Krt14|Krt16|Ldhb|Mdm2|Mxd4|Nudt15|Pidd1|Pitpnc1|Plxna3|Plxna2|Plxna1|Plxnb1|Pmm1|Pom121|Ppm1d|Ppp1r15a|Ptpn14|Ptpn21|Ptprf|Ptprs|Rad9a|Ralgds|Rb1|Rchy1|Rhbdf1|Rnf19a|Rpl36|Rpl36-ps4|Rpl36-ps12|Rps12-ps3|Rps27|Rps27rt|Sfn|Slc19a1|Slc35d2|St14|Stom|Stoml3|Tap1|Tnni1|Tnni3|Tob1|Trp53|Traf4|Trib3|Tspyl2|Txnip|Vwa5a|AW551984|Wrap73|Wwp1|Itch	Acvr1b|Ada|Aen|Alox8|Aloxe3|Alox5|App|Atf3|Baiap2|Bak1|Bax|Blcap|Bmp2|Btg1b|Btg1c|Btg2|Casp1|Ccnd1|Ccnd3|Ccnk|Cd81|Cd82|Cd37|Cdk5r1|Cdkn2a|Cdkn2b|Cdkn2aip|Cebpa|Cgrrf1|Clca1|Clca3a2|Clca4b|Clca3b|Csrnp2|Ctsd|Dcxr|Ddb2|Ddit3|Def6|Dgka|Dgkb|Dgkg|Dram1|Epha2|Ephb4|Epha1|Epha6|Epha8|Ephb1|Ephb6|Epha3|Epha5|Ercc5|Fas|Tnfrsf23|Fbxw7|Fgf13|Fgf12|Fgf14|Fos|Foxo3|Fuca1|Gadd45a|Gadd45g|Gls2|Gls|Gpx2|H1f2|H1f3|H1f5|H1f1|H1f4|H2aj|H2ac19|H2ac6|H2ac8|H2ac11|H2ac12|H2ac15|H2ac23|H2ac4|H2ac10|H2ac24|H2ac18|H2ax|H2ac21|Hmox1|Hras|Hsph1|Ier3|Ier5|Ifi30|Il1a|Inhbb|Inhba|Itgb4|Jag2|Jag1|Jun|Junb|Jund|Kif13b|Kif13a|Klf4|Klf2|Krt42|Lif|Mknk2|Mknk1|Mxd1|Ndrg1|Nhlh2|Ninj1|Nol8|Notch1|Notch2|Notch4|Notch3|Pcna|Pcna-ps2|Pdgfa|Perp|Phlda3|Plk3|Plk2|Plxnb2|Plxnb3|Plxnd1|Plxna4|Polh|Prkab1|Prmt2|Procr|Ptpre|Ptpra|Ptprd|Pvt1|Rad51c|Retsat|Rgs16|Rhbdf2|Rnf19b|Rpl18|Rpl36-ps3|Rps12|Rps27l|Rrp8|Rxra|Rxrg|S100a10|S100a4|S100z|Sat1|Sdc1|Serpinb5|Sertad3|Sesn1|Sesn3|Slc19a2|Slc35d1|Slc3a2|Slc7a11|Sp1|Sphk1|Steap3|Tax1bp3|Tchh|Tcn2|Tgfa|Tgfb1|Tm7sf3|Tnfsf9|Tnni2|Tpd52l1|Tprkb|Trafd1|Triap1|Tsc22d1|Upp1|Upp2|Vamp8|Vdr|Wwp2|Zbtb16|Zfp36l1|Zfp365
HALLMARK_COAGULATION	6.58859e-07	3.66033e-06	0.659444	-0.537584	-2.02572	130	Mmp2|Sparc|C1qa|C1s1|Fbn1|Hmgcs2|Mmp14|Serping1|Prss23|Plat|Mmp3|Dct|Serpine1|Klkb1|Acox2|Plg|Htra1|C8g|Maff|Bmp1|Ang|F3|Apoc2|Mmp9|Mst1|Cfb|C3|Hpn|Capn5|Trf|F12|Fn1|Sh2b2|Mmp11|Plau|F10|Dusp14|Crip2|Serpina1e|Mmp10	-0.00415785	0.00437678	-0.00663565	9	31	Prss23|Mmp3|Dct|Klkb1|Acox2|Plg|Mmp11|Dusp14|Serpina1e	Mmp2|Sparc|C1qa|C1s1|Fbn1|Hmgcs2|Mmp14|Serping1|Plat|Serpine1|Htra1|C8g|Maff|Bmp1|Ang|F3|Apoc2|Mmp9|Mst1|Cfb|C3|Hpn|Capn5|Trf|F12|Fn1|Sh2b2|Plau|F10|Crip2|Mmp10	-0.00266112	0.00301346	-0.00502599	56	140	A2m|Mug1|Adam9|C1rb|Dcbld1|C2|C8a|Cfhr2|Cfi|Thbs3|Crip3|Ctsb|Ctse|Ctsl|Dct|Dusp14|F11|Klkb1|F13b|Pcsk6|Pcsk4|Fyn|Blk|Yes1|Gnb4|Avil|Hmgcs1|Iscu|Itgb1|Itgb6|Itgb7|Klf7|Klk8|Lamp2|Lta4h|Mmp1a|Mmp3|Mmp11|Mmp15|Msrb2|Olr1|Pdgfb|Plek|Plg|Proz|Prss23|Rac1|Rapgef3|Rgn|Serpina1e|Serpina1d|Serpina1a|Serpinb2|Timp3|Usp11|Muc5ac	Mug2|Gm7298|A2ml1|Ang|Ang2|Ang4|Anxa1|Apoa1|Apoc1|Apoc2|Gm44805|Bmp1|Tll1|Tll2|C1qa|C1ra|C1s2|C1s1|Cfb|C3|C4b|Hc|C9|C6|C7|C8b|C8g|Capn2|Capn8|Capn1|Capn3|Capn11|Capn9|Capn5|Casp9|Cd9|Cfd|Cfh|Cfhr4|Clu|Comp|Thbs4|Thbs1|Thbs2|Cpb2|Cpn1|Cpq|Crip2|Csrp1|Ctsh|Ctsk|Ctss|Ctso|4930486L24Rik|Dpp4|Fap|Dusp6|Dusp7|F10|F9|F2|F3|F8|Fbn1|Fbn2|Fn1|Furin|Pcsk5|Fgr|Hck|Lck|Lyn|Src|Gda|Gnb2|Gnb1|Gng12|Gp1ba|Gsn|Scin|Vill|Vil1|Hmgcs2|Hnf4a|Hnf4g|Hpn|Htra1|Htra3|Itgb3|Itgb2l|Itgb2|Itgb5|Lefty2|Lefty1|Lgmn|Lrp1|Lrp5|Lrp6|Lrp1b|Lrp4|Gm19410|Lrp2|Maff|Masp2|Mep1a|Mmp8|Mmp10|Mmp14|Mmp16|Mmp24|Mmp7|Mmp9|Clec2m|Pecam1|Pef1|Pf4|Cxcl15|Plat|Plau|Prep|Rabif|Rapgef4|S100a1|S100a13|S100a7l2|Serpina1b|Serpinc1|Serpine1|Serping1|Sh2b2|Sirt2|Tfpi2|Thbd|Timp1|Tmprss6|Usp15|Usp4|Vwf|Muc5b|Wdr1
HALLMARK_ESTROGEN_RESPONSE_LATE	4.14006e-06	2.06126e-05	0.610527	-0.456344	-1.7846	197	Krt19|Hmgcs2|Foxc1|Ltf|Tpbg|Krt13|Prss23|Trim29|Ptges|Serpina3n|Emp2|Frk|Tfap2c|Acox2|Perp|Hspb8|Scube2|Cyp4f15|Anxa9|Pdzk1|Tjp3|Klk10|Cyp26b1|Dlg5|Gale|Fabp5|Wfs1|Klk11|Fgfr3|Cxcl12|S100a9|Myof|Aldh3b1|Zfp36|Scnn1a|Nbl1|Cdh1|Fos|Large1|Cdc20|Mapk13|Klf4|Ret|Homer2|Sult2b1|Dcxr|Tiam1|St14|Cav1|Serpina1e|Lamc2|Olfm1|Kcnk5|Hr|Clic3|Sfn|Rab31|Serpina1b|Agr2|Etfb|Plac1|Slc2a8|Scarb1|Pgr|Unc13b|Sema3b	-0.00297383	0.00224602	-0.00524333	20	46	Krt19|Foxc1|Krt13|Prss23|Trim29|Emp2|Frk|Acox2|Cyp4f15|Tjp3|Klk10|Klk11|Cxcl12|St14|Cav1|Serpina1e|Kcnk5|Sfn|Agr2|Pgr	Hmgcs2|Ltf|Tpbg|Ptges|Serpina3n|Tfap2c|Perp|Hspb8|Scube2|Anxa9|Pdzk1|Cyp26b1|Dlg5|Gale|Fabp5|Wfs1|Fgfr3|S100a9|Myof|Aldh3b1|Zfp36|Scnn1a|Nbl1|Cdh1|Fos|Large1|Cdc20|Mapk13|Klf4|Ret|Homer2|Sult2b1|Dcxr|Tiam1|Lamc2|Olfm1|Hr|Clic3|Rab31|Serpina1b|Etfb|Plac1|Slc2a8|Scarb1|Unc13b|Sema3b	-0.00142067	0.00259266	-0.00398686	107	169	Abhd2|Add2|Aff1|Agr2|Aldh3b3|Aldh3b2|Ass1|Atp2b4|Atp2b1|Gm7334|Car2|Cav1|Ccn5|Ccnd2|Cd44|Cdc6|Chpt1|Cept1|Chst8|Chst9|Cox6c|Cpe|Cxcl12|Cyp4f15|Cyp4f37|Cbr2|Dhcr7|Dnajc1|Dnajc12|Dusp2|Dynlt3|Egr3|Elovl5|Fam102a|Farp1|Farp2|Fgfr4|Fkbp4|Fkbp5|Foxc1|Foxc2|Frk|Gper1|Hmgcs1|Hprt|Hspa4l|Hspa4|Id2|Idh2|Isg20|Isg20l2|Jak1|Jak2|Kcnk5|Klk10|Klk11|Krt13|Krt15|Krt19|Llgl2|Llgl1|Mapk12|Mest|Mettl3|Otof|Fer1l4|Fer1l5|Fer1l6|Nab2|Ncor2|Nmu|Npy1r|Nxt2|Ovol2|Pcp4|Pdlim3|Pgr|Plaat3|Prkar2b|Prkar2a|Prss23|Ptger3|Rab22a|Rbbp8|Rps6ka3|Serpina1e|Serpina1d|Serpina1a|Sfn|Sgk1|Snx10|Sox3|St14|St6galnac2|St6galnac2|Sult2a8|Sult2a3|Tff3|Tjp3|Tmprss2|Tob1|Top2a|Trim29|Tspan13|Tst|Ugdh|Unc13a	Add3|Add1|Aldh3a2|Aldh3a1|Aldh3b1|Anxa9|Areg|Arl3|Gm5424|Atp2b2|Atp2b3|Bag1|Batf|Bcl2|Blvrb|Btg3|Car12|Calcrl|Ccna1|Ccnd1|Ccnd3|Cd9|Cdc20|Celsr2|Celsr1|Celsr3|Ckb|Ckm|Clic3|Cox6c2|Cyp26b1|Cyp26c1|Cyp4f14|Cyp4f40|Cyp4f18|Cyp4f16|Cyp4f13|Cyp4f17|Cyp4f39|Cyp4a31|Cyp4a30b|Cyp4a32|Cyp4a10|Dcxr|Dhrs2|Dhrs4|Dlg5|Elovl2|Etfb|Fabp5|Fdft1|Fgfr3|Fgfr1|Fgfr2|Fos|Gal|Gale|Gfus|Gjb3|Gla|Hmgcs2|Homer2|Hr|Hsph1|Hspb8|Idh1|Igfbp4|Igsf1|Impa2|Aen|Itpk1|Tyk2|Jak3|Klf4|Klf2|Lamc2|Lamc3|Lamc1|Large1|Large2|Lsr|Mapk13|Mapt|Mdk|Mill2|Mill1|Myb|Myof|Dysf|Nbl1|Nrip1|Nxt1|Olfm1|Opn3|Ovol1|Papss2|Papss1|Pdcd4|Pdzk1|Perp|Pkp3|Plac1|Plk4|Ppif|Ptges|Ptpn6|Ptpn11|Rab31|Rabep1|Rapgefl1|Ret|Rnaseh2a|Rps6ka2|Rps6ka1|Rps6ka6|S100a9|Scarb1|Scarb2|Scnn1a|Scube2|Scube1|Scube3|Serpina1b|Serpina3c|Serpina3b|Serpina3m|Serpina3n|Serpina3a|Serpina3k|Serpina3f|Serpina3i|Serpina3j|Serpina3g|Serpina5|Slc16a1|Slc1a4|Slc24a3|Slc24a4|Slc27a2|Slc27a6|Slc29a1|Slc2a8|Slc9a3r1|Slc9a3r2|Sord|Sox8|Sox9|Stil|Sult2b1|Sult2a1|Tfap2c|Tff1|Tfpi2|Th|Tiam1|Tiam2|Tjp2|Tjp1|Tmprss3|Top2b|Tpbg|Tpd52l1|Mpst|Unc13b|Unc13c|Wfs1|Xbp1|Xrcc3|Zfp36
HALLMARK_HYPOXIA	4.53477e-06	2.06126e-05	0.610527	-0.455221	-1.78021	197	Dcn|Bgn|Lox|Pklr|Cp|Col5a1|Pkp1|Tpbg|Ccn1|Egfr|Serpine1|Gpc3|Cdkn1c|Errfi1|Cavin3|Maff|Jun|Stbd1|Efna3|F3|Adora2b|Dtna|Zfp36|Atf3|Tgm2|Hmox1|Anxa2|Plin2|Vegfa|Tgfbi|Fos|Efna1|Sdc3|Large1|Slc25a1|S100a4|Fbp1|Tgfb3|Ppfia4|Gapdh|Sult2b1|Ccn2|Mif|Gys1|Cav1|Fosl2|Nfil3|Plaur|Prdx5|Has1|Pfkl|Hs3st1|Galk1|Gaa|Grhpr|Igfbp3|Dusp1|Eno1|Aldoc|Slc2a1|Eno2|Ndst1|Eno3|Scarb1|Plac8|Hk2|Mt1	-0.00405696	0.00262429	-0.00566541	13	54	Cp|Pkp1|Ccn1|Egfr|Stbd1|Efna3|Efna1|Sdc3|Tgfb3|Cav1|Hs3st1|Eno2|Eno3	Dcn|Bgn|Lox|Pklr|Col5a1|Tpbg|Serpine1|Gpc3|Cdkn1c|Errfi1|Cavin3|Maff|Jun|F3|Adora2b|Dtna|Zfp36|Atf3|Tgm2|Hmox1|Anxa2|Plin2|Vegfa|Tgfbi|Fos|Large1|Slc25a1|S100a4|Fbp1|Ppfia4|Gapdh|Sult2b1|Ccn2|Mif|Gys1|Fosl2|Nfil3|Plaur|Prdx5|Has1|Pfkl|Galk1|Gaa|Grhpr|Igfbp3|Dusp1|Eno1|Aldoc|Slc2a1|Ndst1|Scarb1|Plac8|Hk2|Mt1	-0.00205669	0.00242276	-0.00430522	95	192	Adora2a|Ak3|Atp7b|B4galnt2|Bcan|Btg1|Casp6|Cav1|Cavin2|Ccn1|Ccn5|Ccng2|Cdkn1a|Cdkn1b|Chst3|Cited2|Cxcr4|Ddit4|Dpysl4|Crmp1|Dpysl2|Dpys|Efna1|Efna3|Egfr|Erbb2|Erbb3|Eno2|Eno3|Ero1a|Fbp2|Gpc1|Gpc4|Gpc6|Hoxc9|Hs3st1|Hspa8|Ids|Ilvbl|Inha|Irs2|Irs3|Isg20|Isg20l2|Jmjd6|Jmjd1c|Kdm3b|Kif5b|Kif5c|Klf6|Klf7|Myh3|Myh8|Myh13|Myh14|Myh10|Myh15|Ncan|Ndst3|Nedd4|Noct|P4ha1|Pdgfb|Pdk1|Pfkfb2|Pgam2|Pgk2|Pgm2l1|Phkg1|Pim3|Pkp1|Pnrc1|Ppargc1a|Ppfia1|Ppp1r15a|Prkca|Prkcb|Pygm|Rbpj|Rragd|Rragc|Sdc2|Sdc3|Sdc4|Selenbp2|Slc2a4|Srpx|Stbd1|Sult2a8|Sult2a3|Tes|Tgfb3|Ugp2|Wsb1|Rlf	Ackr3|Adm|Adora2b|Ak4|Akap12|Aldob|Aldoc|Aldoart2|Aldoart1|Aldoa|Aldoa|Ampd3|Ampd1|Ampd2|Angptl4|Ankzf1|Anxa2|Atf3|Atp7a|B3galt6|Bcl2|Bgn|Bnip3l|Bnip3l-ps|Brs3|Btg1b|Btg1c|Btg2|Car12|Cavin1|Cavin3|Ccn2|Cdkn1c|Col5a1|Col5a3|Col11a1|Col11a2|Csrp2|Dcn|Ddit3|Dpysl3|Dtna|Dtnb|Edn2|Erbb4|Eno1|Eno1b|Errfi1|Ets1|Ext1|F3|Fbp1|Fos|Fosl2|Foxo3|Gaa|Mgam|Sis|Galk1|Gapdh|Gm3839|Gm10358|Gapdh-ps15|Gm5069|Gm6316|Gm12117|Gm15294|Gapdhs|Gck|Gcnt2|Gpc3|Gpi1|Grhpr|Gys1|Has1|Hdlbp|Hexa|Hexb|Hk1|Hk2|Hkdc1|Hk3|Hmox1|Hoxb9|Hspa5|Hspa1l|Hspa2|Hspa1a|Hspa1b|Ier3|Igfbp3|Igfbp5|Il6|Aen|Jun|Junb|Jund|Kdelr3|Kdelr2|Kdelr1|Kdm3a|Kif5a|Lalba|Large1|Large2|Ldha|Ldhc|Maff|Mif|Mxi1|Myh9|Myh11|Myh2|Myh1|Myh4|Myh7|Myh7b|Nagk|Ndrg1|Ndst2|Ndst1|Ndst4|Nedd4l|Nfil3|P4ha2|Pck1|Pck2|Pdk3|Pfkfb3|Pfkfb1|Pfkfb4|Pfkl|Pfkp|Pfkm|Pgam1|Pgf|Pgk1|Pgk1-rs7|Pgm1|Pgm5|Pgm2|Pim1|Pklr|Pkm|Plac8|Plaur|Plin2|Ppfia4|Ppfia2|Ppfia3|Ppp1r3c|Prdx5|Prkcg|Pygb|Pygl|Rora|S100a4|S100z|Sap30|Sap30l|Scarb1|Scarb2|Selenbp1|Serpine1|Slc25a1|Slc2a1|Slc2a3|Slc2a5|Slc2a7|Slc37a4|Stc1|Sult2b1|Sult2a1|Tesl1|Tesl2|Tgm2|Tgm4|Tktl1|Tktl2|Tkt|Tnfaip3|Tpbg|Tpd52|Tpi1|Tpst2|Vegfa|Vldlr|Lrp8|Ldlr|Xpnpep1|Zfp36|Zfp292
HALLMARK_APOPTOSIS	9.46655e-06	3.9444e-05	0.593325	-0.469621	-1.8251	161	Dcn|Mmp2|Bgn|Lum|Hspb1|Plat|Plppr4|Emp1|Krt18|Erbb2|Igfbp6|Pdgfrb|Jun|Il1a|Tnf|Ereg|Lgals3|Il1b|Atf3|Hmox1|Gstm2|Rhob|Rara|Gucy2e|App|Timp2|Cd14|Irf1|Gadd45b|Fez1|Gna15|Ifitm3|Gpx3|Gpx4|Cav1|Dpyd|Hgf|Rela|F2|Tap1|H1f0|Gch1|Eno2	-0.00398314	0.00264256	-0.00549759	8	35	Lum|Plppr4|Erbb2|Ereg|Cav1|Tap1|Gch1|Eno2	Dcn|Mmp2|Bgn|Hspb1|Plat|Emp1|Krt18|Igfbp6|Pdgfrb|Jun|Il1a|Tnf|Lgals3|Il1b|Atf3|Hmox1|Gstm2|Rhob|Rara|Gucy2e|App|Timp2|Cd14|Irf1|Gadd45b|Fez1|Gna15|Ifitm3|Gpx3|Gpx4|Dpyd|Hgf|Rela|F2|H1f0	-0.00212422	0.00173851	-0.00381348	61	142	Add2|Bcap31|Bcl2l1|Bcl2l11|Birc3|Brca1|Btg1|Gm7334|Casp3|Casp6|Casp8|Cav1|Ccnd2|Cd2|Cd38|Cd44|Cdk2|Cdkn1a|Cdkn1b|Cflar|Dnajc3|Dnm1l|Egr3|Eno2|Eno3|Erbb2|Egfr|Erbb3|Ereg|Fdxr|Gch1|Avil|Gstm5|Igf2r|Il18|Isg20|Isg20l2|Lmnb2|Lum|Madd|Pak3|Pak2|Pea15a|Plcb2|Plcb4|Plcb1|Plppr4|Ppp3r1|Ptk2|Ptk2b|Rarb|Rnasel|Rock1|Rock2|Sod2|Tap1|Timp3|Top2a|Txnip|Wee1|Xiap	Add1|Add3|Aifm3|Anxa1|App|Atf3|Avpr1a|Bax|Bcl10|Bcl2l10|Bcl2l2|Bgn|Bid|Bik|Birc2|Naip5|Naip6|Naip1|Naip2|Bmf|Bmp2|Bnip3l|Bnip3l-ps|Btg2|Btg1b|Btg1c|Btg3|Casp1|Casp2|Casp4|Casp7|Casp9|Ccna1|Ccnd1|Ccnd3|Bst1|Cd69|Cdc25b|Clu|Cth|Dap3|Dcn|Ddit3|Dffa|Diablo|Dnaja1|Dpyd|Ebp|Emp1|Eno1b|Eno1|Erbb4|F2|Fas|Tnfrsf23|Fasl|Fez1|Gadd45a|Gadd45g|Gadd45b|Gna15|Gpx4|Gsn|Scin|Vill|Vil1|Gsr|Gstm2|Gstm3|Gstm1|Gstm4|Gstm7|Gucy2e|Gucy2f|H1f0|Hgf|Hmgb2|Hmox1|Hspb1|Ier3|Ifitm3|Ifitm1|Ifitm2|Ifitm7|Ifitm6|2200002J24Rik|Ifitm5|Ifnb1|Ifngr1|Igfbp6|Il1a|Il1b|Il6|Aen|Jun|Junb|Jund|Krt18|Lef1|Lgals3|Lmna|Lmnb1|Mcl1|Mgmt|Nedd9|Nefh|Nefm|Pak1|Pdcd4|Plat|Plcb3|Pmaip1|Ppp2r5b|Ppp2r5e|Ppp2r5a|Ppp2r5d|Ppt1|Prf1|Psen1|Psen2|Rara|Rarg|Rela|Retsat|Rhob|Sat1|Sc5d|Slc20a1|Slc20a2|Smad7|Smad6|Sod1|Sptan1|Spta1|Tgfb2|Tgfbr3|Timp1|Timp2|Tnf|Top2b|Tspo|Vdac2
HALLMARK_XENOBIOTIC_METABOLISM	1.33201e-05	5.12312e-05	0.593325	-0.455692	-1.80077	193	Vnn1|Acsm1|Bcat1|Bcar1|Aldh3a1|Ces1d|Arg1|Hsd17b2|Epha2|Igf1|Gsto1|Upp1|Ptges|Cdo1|Cyp2j9|Slc6a12|Serpine1|Aox1|Acox2|Plg|Pdk4|Cyp1a1|Fbln1|Cyp4f15|Vtn|Tmem97|Rap1gap|Gsta3|Apoe|Tmem176b|Cfb|Akr1c18|Hmox1|Cyp27a1|Adh1|Por|Gstm4|Arg2|Dhrs7|Fbp1|Tnfrsf1a|Ninj1|Dcxr|Pmm1|Spint2|Tyr|F10|Comt|Jup|Acp2|Sertad1|Dhrs1|Fah|Psmb10|Xdh|Gch1|Hgfac|Ptgds|Pgd|Gss|Ppard|F11|Hnf4a|Lonp1|Retsat|Gsr|Acox3|Alas1|Idh1|Maoa|Slc22a1|Gcnt2|Irf8	-0.00382946	0.00333179	-0.00617314	18	55	Acsm1|Bcar1|Cdo1|Acox2|Plg|Cyp4f15|Vtn|Apoe|Cyp27a1|Adh1|Pmm1|Tyr|Gch1|Ptgds|F11|Lonp1|Slc22a1|Irf8	Vnn1|Bcat1|Aldh3a1|Ces1d|Arg1|Hsd17b2|Epha2|Igf1|Gsto1|Upp1|Ptges|Cyp2j9|Slc6a12|Serpine1|Aox1|Pdk4|Cyp1a1|Fbln1|Tmem97|Rap1gap|Gsta3|Tmem176b|Cfb|Akr1c18|Hmox1|Por|Gstm4|Arg2|Dhrs7|Fbp1|Tnfrsf1a|Ninj1|Dcxr|Spint2|F10|Comt|Jup|Acp2|Sertad1|Dhrs1|Fah|Psmb10|Xdh|Hgfac|Pgd|Gss|Ppard|Hnf4a|Retsat|Gsr|Acox3|Alas1|Idh1|Maoa|Gcnt2	-0.0020658	0.00263791	-0.00449144	98	196	Abcc2|Abcc1|Abcc6|Abcc5|Abcc10|Abcc4|Adh1|Adh4|Adh6a|Adh6b|Adh7|Gm4737|Akr1cl|Akr1c12|Aldh1a7|Apoe|Arpp19|Atp2a2|Atp2a1|Car2|Casp6|Cat|Gm5678|C2|Crot|Crp|Gadl1|Cyb5a|Cyp26a1|Cyp27a1|Cyp2c55|Cyp2c39|Cyp2j13|Cyp2j8|Cyp2ab1|Cyp2s1|Cyp4f15|Cyp4f37|Cbr2|Ddah1|Ddc|Dhps|Elovl5|Ephb3|Epha10|Epha7|Epha4|Ephb2|Ephx1|F11|Klkb1|Fbp2|Gabarapl1|Gad1|Gad2|Gart|Gch1|Gckr|Gclc|Gnmt|Gsta5|Gsta2|Gstm5|Gsto2|Gstt2|Hprt|Hsd11b1|Id2|Idh2|Il1r1|Lonp1|Mpp2|Mthfd1|Mthfd1l|Nfs1|Pdlim5|Pgrmc1|Pgrmc2|Plg|Pmm1|Ptgds|Ptges3|Ptges3-ps|Pts|Shmt1|Slc1a5|Slc22a1|Slc22a2|Slc35b1|Slc35d2|Slc46a3|Slc6a8|Smox|Tpst1|Tyr|Ugdh|Upb1|Vtn	Abcc8|Abcc9|Abcc3|Abcc12|Abcd2|Abcd1|Aco2|Acox1|Acox3|Acp1|Acp2|Adh5|Ahcy|Akr1c21|Akr1c18|Akr1c14|Akr1c13|Akr1c19|Aldh2|Aldh1b1|Aldh1a2|Aldh1a1|Aldh1a3|Aldh3a1|Aldh3a2|Aldh9a1|Angptl3|Aox1|Aox3|Aox4|Aox2|Xdh|Ap4b1|Aqp9|Arg1|Arg2|Asl|Atoh8|Atp2a3|Bcat1|Blvrb|Bphl|Cbr1|Ccl25|Cd36|Cda|Cfb|Cndp2|Cndp1|Comt|Tomt|Mptx2|Apcs|Csad|Cyp17a1|Cyp1a1|Cyp1a2|Cyp2c37|Cyp2c40|Cyp2c38|Cyp2c50|Cyp2c67|Cyp2c54|Cyp2c66|Cyp2c65|Cyp2c70|Cyp2e1|Cyp2j9|Cyp2j6|Cyp2j7|Cyp4f14|Cyp4f18|Cyp4f40|Cyp4f16|Cyp4f13|Cyp4f17|Cyp4f39|Dcxr|Ddah2|Hdc|Ddt|Dhrs1|Dhrs7|Gm4756|Ech1|Elovl2|Enpep|Entpd5|Epha2|Ephb4|Epha1|Epha6|Epha8|Ephb1|Ephb6|Epha3|Epha5|Esr1|Etfdh|Ets2|F10|F9|Fah|Fas|Tnfrsf23|Fbln1|Fbp1|Fmo1|Fmo2|Fmo5|Fmo6|Gm4847|G6pc2|Gad1-ps|Gcnt2|Gsr|Gss|Gsta3|Gsta1|Gm3776|Gstm4|Gstm3|Gstm2|Gstm7|Gstm1|Gsto1|Hes6|Hgfac|F12|Hmox1|Hnf4a|Hnf4g|Idh1|Igf1|Igfbp4|Jup|Ctnnb1|Kynu|Lpin2|Lpin1|Lpin3|Man1a|Man1a2|Man1c1|Maoa|Maob|Ndrg2|Ninj1|Nmt1|Nmt2|Npc1|Npc1l1|Papss2|Papss1|Pcx|Pdk4|Pdlim7|Pemt|Pgd|Pink1|Por|Ppard|Ptges|Ptgr1|Pycr1|Pycr2|Rap1gap|Rap1gap2|Rbp4|Reg1|Reg2|Retsat|Serpina6|Serpine1|Sertad1|Shmt2|Slc35b3|Slc35d1|Slc6a12|Slc6a13|Slc6a11|Slc6a1|Slc6a6|Spint2|Tdo2|Tgfb2|Tkfc|Tmbim6|Tmem176b|Tmem97|Tnfrsf1a|Ttpa|Upp1|Upp2|Vnn1|Vnn3
HALLMARK_KRAS_SIGNALING_UP	0.000262437	0.000937277	0.498493	-0.406884	-1.59598	198	Sox9|Gpnmb|Igf2|Prrx1|Tspan7|Tspan1|Cidea|Il33|Ano1|Arg1|Plat|Sparcl1|Epb41l3|Mall|Aldh1a3|Apod|Serpina3n|Emp1|Flt4|Hbegf|Pigr|Adamdec1|Cxcl10|G0s2|Prkg2|Aldh1a2|Inhba|Plek2|Retn|Ptgs2|Csf2ra|Ereg|H2bc3|Mmp9|Itgbl1|Tmem176b|Rgs16|Il1b|Cfb|Adam8|Anxa10|Adgra2|Slpi|Nap1l2|Galnt3|Snap91	-0.00388382	0.00195754	-0.00643942	14	32	Prrx1|Tspan1|Cidea|Il33|Sparcl1|Mall|Pigr|Cxcl10|Prkg2|Ptgs2|Ereg|Anxa10|Adgra2|Snap91	Sox9|Gpnmb|Igf2|Tspan7|Ano1|Arg1|Plat|Epb41l3|Aldh1a3|Apod|Serpina3n|Emp1|Flt4|Hbegf|Adamdec1|G0s2|Aldh1a2|Inhba|Plek2|Retn|Csf2ra|H2bc3|Mmp9|Itgbl1|Tmem176b|Rgs16|Il1b|Cfb|Adam8|Slpi|Nap1l2|Galnt3	-0.00165066	0.00269323	-0.00434296	116	189	Abcb1a|Abcb1b|Abcb4|Ace|Ace3|Adam17|Adgra2|Adgra3|Adgrl4|Aldh1a7|Ammecr1|Anxa10|Birc3|Bpgm|Btbd3|C3ar1|Car2|Cbl|Ccl20|Ccnd2|Ccser2|Cdadc1|C2|Cfhr2|Cidea|Clec4a1|Clec4a2|Clec4a4|Cpe|Crot|Cxcl10|Cxcr4|Ephb2|Ephb3|Epha10|Epha7|Epha4|Ereg|Ero1a|Etv1|F13a1|Fgf20|Fgf16|Gabra2|Galnt6|Gng11|Gngt1|Gucy1a1|H2bc4|H2bu2|H2bc7|H2bc8|H2bc15|Hdac7|Hsd11b1|Id2|Il10ra|Il1rl2|Il2rg|Il33|Itgb6|Itgb7|Itgb1|Kif5c|Kif5b|Lat2|Pls1|Ly96|Maf|Mall|Map4k1|Mmd|Mmd2|Mmp3|Mmp11|Mtmr10|Pcp4|Pdcd1lg2|Pigr|Ppbp|Ppp1r15a|Prdm1|Prkg2|Prkg1|Prrx1|Prrx2|Ptbp3|Ptbp1|Ptgs2|Rabgap1l|Reln|Scn1b|Snap25|Snap91|Sox10|Sparcl1|Spon1|Spp1|Spry2|Strn|Strn4|Tfpi|Tlr8|Tlr7|Tmem100|Tnnt2|Tnnt3|Tnnt1|Traf1|Tspan1|Tspan13|Tspan6|Usp46|Vwa5a|AW551984|Yrdc	Abcb11|Adam8|Adamdec1|Adam28|Akap12|Akt2|Akt3|Akt1|Aldh1a2|Aldh1a1|Aldh1a3|Aldh1b1|Aldh2|Ammecr1l|Angptl4|Ano1|Ano2|Ano6|Ano4|Ano5|Ano3|Arg1|Avl9|Birc2|Naip5|Naip6|Naip1|Naip2|Bmp2|Btbd6|Btc|Cab39l|Cblb|Cbr4|Cbx8|Ccnd1|Ccnd3|Cd37|Cd82|Cfb|Cfh|Cfhr4|Cidec|Clec4a3|Clec4b1|Clec4b2|Clec4d|Clec4n|Cmklr1|Csf2ra|Il3ra|Ctss|Ctsk|Dnmbp|Dusp6|Dusp7|Emp1|Eng|Epb41l3|Epb41|Ephb1|Ephb4|Epha1|Epha6|Epha8|Ephb6|Epha2|Epha3|Epha5|Ets1|Etv4|Evi5|Evi5l|Tgm4|Fcer1g|Fgf9|Fuca1|G0s2|Gabra3|Gadd45g|Gadd45a|Galnt3|Gpnmb|Gypc|H2bc3|H2bc6|H2bc11|H2bc12|H2bc13|H2bc14|H2bc22|H2bc18|Hdac9|Hdac5|Hdac4|Hkdc1|Hk2|Hk3|Hk1|Hoxd11|Igf2|Igfbp3|Igfbp5|Ikzf1|Il1b|Inhba|Inhbb|Itgb2|Itgb2l|Itgb3|Itgb5|Itgbl1|Jup|Ctnnb1|Kcnn4|Kif5a|Klf4|Klf2|Laptm5|Lcp1|Pls3|Lif|Mafb|Map7|Mmp10|Mmp9|Mpzl2|Mycn|Nap1l2|Ngf|Nin|Nr0b2|Nr1h4|Nrp1|Nrp2|Pcsk1n|Pecam1|Peg3|Plat|Plau|Plaur|Plek2|Plvap|Cxcl15|Prelid3b|Prelid3a|Psmb8|Ptbp2|Ptgs1|Ptprr|Ptpn7|Rabgap1|Rbm4|Gm21992|Rbm4b|Rbp4|Retn|Rgs16|Scg3|Scg5|Sdccag8|Serpina3c|Serpina3b|Serpina3m|Serpina3n|Serpina3a|Serpina3k|Serpina3f|Serpina3i|Serpina3j|Serpina3g|Slpi|Sox9|Sox8|Strn3|Tmem176a|Tmem176b|Tnfaip3|Tnfrsf1b|Tor1aip2|Tph1|Tph2|Trib1|Trib2|Tspan7|Ush1c|Usp12|Wdr33|Zfp277
HALLMARK_COMPLEMENT	0.00030722	0.00102407	0.498493	-0.405212	-1.60013	194	C1qa|C1s1|Cp|Me1|C1qc|Fcnb|Ltf|Gzmk|Cdh13|Mmp14|Serping1|Plat|Serpine1|Klkb1|Plg|F7|Cebpb|Maff|Ang|Mmp12|Pclo|S100a9|F3|Cxcl3|Lgals3|Cfb|Msrb1|C3|Timp2|Irf1|Fn1|Cxcl1|Src|F10|Cxcl2|Psmb9|Dusp5|Zfpm2|Pla2g7|Plaur|Rhog|Serpina1e|Gnai2|Lrp1|F2|Ehd1|Itgam|Dgkg|Serpina1b	-0.00691533	0.00468865	-0.00884932	7	42	Cp|Cdh13|Klkb1|Plg|Cxcl3|Zfpm2|Serpina1e	C1qa|C1s1|Me1|C1qc|Fcnb|Ltf|Gzmk|Mmp14|Serping1|Plat|Serpine1|F7|Cebpb|Maff|Ang|Mmp12|Pclo|S100a9|F3|Lgals3|Cfb|Msrb1|C3|Timp2|Irf1|Fn1|Cxcl1|Src|F10|Cxcl2|Psmb9|Dusp5|Pla2g7|Plaur|Rhog|Gnai2|Lrp1|F2|Ehd1|Itgam|Dgkg|Serpina1b	-0.00238219	0.00269239	-0.00473158	87	194	Adam9|Adra2b|Apobec3|Brd1|C1rb|Dcbld1|C2|Car2|Calm1|Calm2|Casp3|Cd59a|Cfhr2|Cpm|Cr1l|Ctsb|Ctsl|Cts8|Cxcl3|Dgkh|Dgkd|Dock9|Dock11|Dock4|Dock2|Dock7|Dock6|Ehd2|F5|Fdx1|Fyn|Blk|Yes1|Gca|Gnai3|Gnb4|Gng2|Grap|Gzmb|Gzmc|Gzme|Mcpt8|Hspa8|Irf2|Irf7|Jak2|Jak1|Klk1b8|Klk1b27|Klk1b9|Klk1b4|Klkb1|F11|Lamp2|Lipa|Lipo3|Lipo2|Lta4h|Me3|Me2|Mmp15|Mmp1a|Olr1|Pcsk9|Pdgfb|Pim3|Pla2g4a|Plek|Plg|Ppp2ca|Prdm4|Try5|Prss2|Rasgrp3|Rce1|Rnf4|Serpina1e|Serpina1d|Serpina1a|Serpinb2|Spock2|Usp14|Usp11|Usp8|Vcpip1|Zeb2|Zfpm2	Actn2|Actn4|Actn1|Actn3|Akap10|Ang|Ang2|Ang4|Anxa5|Apoa4|Krt20|Apoc1|Brpf3|Brpf1|C1qa|C1qc|C1ra|C1s2|C1s1|Cfb|C3|C4b|Hc|Calm3|Casp1|Casp4|Casp7|Casp9|Ccl5|Cd36|Cd40lg|Cd46|Cd55b|Cd55|Cd59b|Cda|Cdk5r1|Cebpb|Cfh|Cfhr4|Clu|Col4a2|Col4a6|Col4a1|Cpq|Cr2|Csrp1|Ctsc|Ctsd|Ctsh|Ctsll3|BC051665|4930486L24Rik|Ctso|Ctss|Ctsk|Cxcl1|Cxcl2|Cxcl15|Dgkk|Dock10|Dock3|Dock1|Dock5|Dock8|Dpp4|Fap|Dusp5|Dusp6|Dusp7|Dyrk2|Dyrk3|Ehd1|Ehd3|Ehd4|F10|F9|F2|F3|F7|F8|Fcer1g|Fcnb|Fcna|Fn1|Fgr|Hck|Lck|Lyn|Src|Gata3|Gata2|Gmfb|Gmfg|Gnai1|Gnai2|Gnb2|Gnb1|Gngt2|Gp1ba|Gpd2|Grb2|Gzmd|Gzmf|Hnf4a|Hnf4g|Hpcal4|Hspa1a|Hspa1b|Hspa1l|Hspa5|Hspa2|Il6|Tyk2|Jak3|Kcnip2|Kcnip3|Klk1|Klk1b11|Kynu|L3mbtl4|L3mbtl3|Lap3|Lgals3|Lgmn|Lipo4|Lrp1|Lrp5|Lrp6|Lrp1b|Lrp4|Gm19410|Lrp2|Maff|Me1|Mmp12|Mmp13|Mmp14|Mmp16|Mmp24|Mmp8|Notch4|Notch1|Notch2|Notch3|Clec2m|Pclo|Pdp1|Pfn1|Pfn2|Phex|Pik3cg|Pik3r5|Pim1|Pla2g7|Plat|Plaur|Ppp2cb|Prcp|Prep|Try4|Prss3|Gm5771|Try10|Prss1|Gm10334|2210010C04Rik|Psen1|Psmb9|Rabif|Rasgrp1|Rhog|S100a13|S100a7l2|S100a9|Scg3|Serpina1b|Serpinc1|Serpine1|Serping1|Sh2b3|Sirt6|Tfpi2|Timp1|Timp2|Tmprss6|Tnfaip3|Usp15|Usp4|Usp16|Was|Wasl|Xpnpep1|Zeb1
HALLMARK_ANGIOGENESIS	0.000434195	0.00135686	0.498493	-0.656521	-1.94176	35	Postn|Col3a1|Col5a2|Lum|Pglyrp1|Slco2a1|Vtn|Lpl|Fstl1|Vegfa|App|Jag1|Prg2|S100a4	-0.00404922	0.00426157	-0.0063158	3	11	Col5a2|Lum|Vtn	Postn|Col3a1|Pglyrp1|Slco2a1|Lpl|Fstl1|Vegfa|App|Jag1|Prg2|S100a4	-0.00284392	0.00267774	-0.00584139	19	35	Apoh|Ccnd2|Col5a2|Col2a1|Cxcl5|Fgfr4|Itgav|Itga8|Kcnj8|Lum|Msx1|Msx2|Olr1|Ptk2|Ptk2b|Spp1|Vav2|Vav3|Vtn	App|Ccnd1|Ccnd3|Col3a1|Wdr33|Col1a1|Col1a2|Cxcl15|Fgfr1|Fgfr2|Fgfr3|Itga2b|Itga5|Jag1|Jag2|Lpl|Lrpap1|Nrp1|Nrp2|Clec2m|Pdgfa|Pf4|Pglyrp1|Postn|Prg2|Prg3|S100a4|S100z|Serpina5|Stc1|Thbd|Timp1|Tnfrsf21|Vav1|Vegfa
HALLMARK_INTERFERON_GAMMA_RESPONSE	0.000555978	0.00163523	0.477271	-0.387551	-1.52902	205	C1s1|Ccl7|H2-M2|Serping1|Upp1|Sectm1a|Cxcl10|Vcam1|Ido1|Ptgs2|Tnfaip2|Fpr1|Socs3|Batf2|Fcgr1|Cfb|Oasl1|Csf2rb2|Ccl12|H2-Eb1|Ifi30|Irf1|Ifit3|Nod1|H2-Q10|H2-DMa|Ifitm2|Ifitm3|Dhx58|Cd74|Psmb9|H2-Aa|Apol6|Myd88|Ifit1bl1|Cd40|Psmb8|Tap1|Znfx1|Psmb10|Cd274|Gch1|Parp12|Wars|Icam1|Ly6e|Irf5|H2-D1|Cxcl9|Stat2|Ifi35|Rtp4|C1rb|Gpr18|Rnf31|Trafd1|Il10ra|Casp7|Zbp1|Ptpn1|Ptpn6|Mvp|Irf8|Helz2|Stat3|Il4ra|H2-M3|Pim1|Rbck1|Psme1|Slc25a28|Itgb7|Ciita|Oas2|Socs1|Tapbp|Pml	-0.00233455	0.00172683	-0.00428714	25	52	Cxcl10|Ptgs2|Oasl1|H2-Eb1|Ifit3|H2-DMa|Cd74|H2-Aa|Ifit1bl1|Cd40|Tap1|Gch1|Stat2|Ifi35|C1rb|Gpr18|Rnf31|Il10ra|Irf8|Helz2|H2-M3|Slc25a28|Itgb7|Ciita|Pml	C1s1|Ccl7|H2-M2|Serping1|Upp1|Sectm1a|Vcam1|Ido1|Tnfaip2|Fpr1|Socs3|Batf2|Fcgr1|Cfb|Csf2rb2|Ccl12|Ifi30|Irf1|Nod1|H2-Q10|Ifitm2|Ifitm3|Dhx58|Psmb9|Apol6|Myd88|Psmb8|Znfx1|Psmb10|Cd274|Parp12|Wars|Icam1|Ly6e|Irf5|H2-D1|Cxcl9|Rtp4|Trafd1|Casp7|Zbp1|Ptpn1|Ptpn6|Mvp|Stat3|Il4ra|Pim1|Rbck1|Psme1|Oas2|Socs1|Tapbp	-0.00154506	0.00197288	-0.00376049	107	172	Adar|B2m|Bpgm|Btg1|C1rb|Dcbld1|Casp3|Casp8|Ccl2|Ccl11|Cd38|Cd40|Cdkn1a|C2|Cfhr2|Cxcl10|Ddx58|Ddx60|Fpr-rs4|Gbp3|Gbp7|Gbp5|Gch1|Gpr18|Helz2|Herc4|Hif1a|H2-K1|H2-Q4|Gm8909|H2-M3|H2-Q6|H2-M10.4|H2-M10.6|H2-T3|H2-T10|H2-DMa|H2-Aa|H2-Eb1|Icam5|Ifi27|Ifi27l2a|Ifi35|Ifih1|Ifit1bl1|Ifit1bl2|Ifit3|Ifit3b|Il10ra|Il18bp|Irf2|Irf4|Irf7|Isg20|Isg20l2|Itgb7|Itgb1|Itgb6|Jak2|Jak1|Lats2|Mettl7a3|Mthfd2|Mx2|Mx1|Nampt|Ncoa3|Nfkb1|Oas3|Oasl1|Pde4b|Pde4d|Pde4a|Pim3|Pla2g4a|Pml|Pnp2|Psme2b|Ptgs2|Ptpn2|Ripk2|Rnf213|Rnf31|Sectm1b|Selp|Slc25a28|Sod2|Sp110|Gm15753|Gm16026|Sppl2a|Sppl2c|Sri|St3gal5|Stat1|Stat2|Tap1|Tnfaip6|Tor1b|Trim14|Trim25|Trim26|Trim31|Txnip|Usp18|Xaf1|Xcl1	Apol6|Arid5b|Arl4a|Auts2|Bank1|Batf2|Bst2|Btg1b|Btg1c|Btg2|C1ra|C1s2|C1s1|Casp1|Casp4|Casp7|Ccl12|Ccl7|Ccl5|Cd274|Bst1|Cd69|Cfb|Cfh|Cfhr4|Cmklr1|Cmpk2|Cmtr1|Csf2rb2|Csf2rb|Il4ra|Cxcl11|Cxcl9|Dhx58|Eif2ak2|Epsti1|Fas|Tnfrsf23|Fcgr1|Fgl2|Fpr1|Fpr3|Fpr2|Gbp8|Gbp6|Gbp9|Gbp10|Gbp4|Gbp11|Gbp2|Gbp2b|Herc6|Herc3|H2-D1|H2-Q10|H2-Q2|H2-Q7|H2-Bl|H2-Q1|H2-T23|Gm7030|H2-M2|H2-M11|Gm10499|Gm11127|H2-M5|H2-T22|H2-M9|H2-T24|H2-Eb2|Icam1|Ido1|Ifi27l2b|Ifi30|Ifi44|Ifi44l|Ifit1|Ifit2|Ifitm2|Ifitm3|Ifitm1|Ifitm7|2200002J24Rik|Ifitm5|Ifitm6|Ifnar2|Il15|Il15ra|Il2rb|Il6|Il7|Irf5|Irf9|Isg15|Aen|Itgb2l|Itgb2|Itgb3|Itgb5|Tyk2|Jak3|Klrk1|Clec2m|Lap3|Lats1|Lgals3bp|Ly6e|Lysmd2|Marchf1|Mettl7a1|Methig1|Ncoa2|Nfkbia|Nmi|Nod1|Oas2|Oasl2|Ogfr|Parp12|Pde4c|Peli1|Peli2|Pfkp|Pfkl|Pfkm|Pim1|Pnp|Pnpt1|Psma2|Psma3|Psmb2|Psmb8|Psmb9|Psme1|Psme2|Ptgs1|Ptpn1|Ptpn6|Ptpn11|Rbck1|Ripk1|Rsad2|Samd9l|Samhd1|Sectm1a|Serping1|Slamf7|Socs3|Sp100|Sp140|Sppl2b|Sspn|Stat3|Stat4|Tapbp|Tdrd7|Tnfaip2|Tnfaip3|Tor1a|Trafd1|Trim21|Trim43a|Fibin|Ube2l6|Upp1|Upp2|Vamp5|Vamp8|Vcam1|Wars|Zbp1|Znfx1
HALLMARK_PANCREAS_BETA_CELLS	0.00131313	0.00364758	0.45506	0.754142	2.18706	35	Iapp|Chga|Ins2|Sst|Gcg|Pcsk2|G6pc2|Nkx6-1|Pcsk1	-0.000962578	0.00273778	-0.00201982	2	7	Gcg|Nkx6-1	Iapp|Chga|Ins2|Sst|Pcsk2|G6pc2|Pcsk1	-0.00165031	0.00182849	-0.00368535	20	35	Abcc1|Abcc6|Abcc5|Abcc2|Abcc10|Abcc4|Gcg|Ins1|Lmo2|Maf|Nkx6-1|Nkx6-3|Pak3|Pak2|Pax6|Pdx1|Scgn|Sec11a|Sec11c|Srp14	Abcc8|Abcc9|Abcc3|Abcc12|Akt3|Akt2|Akt1|Chga|Dcx|Dpp4|Fap|Elp4|Foxo1|G6pc2|Gck|Hnf1a|Iapp|Ins2|Insm1|Insm2|Mafb|Neurod1|Neurog3|Nkx2-2|Nkx6-2|Pak1|Pax4|Pcsk2|Pklr|Pkm|Srp9|Stxbp1|Stxbp2|Syt13|Vdr
HALLMARK_IL6_JAK_STAT3_SIGNALING	0.00144253	0.00379612	0.45506	-0.472486	-1.67636	86	Ccl7|Osmr|Cxcl10|Il9r|Socs3|Jun|Tnf|Csf2ra|Cxcl3|Ltbr|Ebi3|Il1b|Csf1|Hmox1|Csf3r|Crlf2|Csf2rb2|Il3ra|Cd14|Irf1|Tnfrsf1a|Acvrl1|Cxcl1|Il1r2|Tlr2|Cxcl2|Tnfrsf1b|Myd88|Tgfb1|Cxcl9|Stat2|Bak1|Ltb|Ptpn1|Ccr1|Stat3|Il4ra|Pim1|Tnfrsf12a	-0.00368458	0.00188568	-0.00490307	7	32	Osmr|Cxcl10|Il9r|Cxcl3|Stat2|Ltb|Tnfrsf12a	Ccl7|Socs3|Jun|Tnf|Csf2ra|Ltbr|Ebi3|Il1b|Csf1|Hmox1|Csf3r|Crlf2|Csf2rb2|Il3ra|Cd14|Irf1|Tnfrsf1a|Acvrl1|Cxcl1|Il1r2|Tlr2|Cxcl2|Tnfrsf1b|Myd88|Tgfb1|Cxcl9|Bak1|Ptpn1|Ccr1|Stat3|Il4ra|Pim1	-0.00208456	0.00213606	-0.0040257	34	75	A2m|Mug1|Acvr1c|Tgfbr1|Cbl|Ccl11|Ccl2|Cd38|Cd44|Cxcl3|Cxcl10|Grap|Ifnar1|Il13ra1|Il18r1|Il1r1|Il2ra|Il2rg|Il9r|Inhbe|Itga9|Itgb1|Itgb6|Itgb7|Lepr|Ltb|Map3k8|Pim3|Ptpn2|Stam2|Stat1|Stat2|Jak1|Jak2	Mug2|Gm7298|A2ml1|Acvr1b|Acvrl1|Bak1|Cblb|Ccl7|Ccl12|Cd36|Bst1|Cd9|Cntfr|Crlf2|Csf1|Csf2ra|Il3ra|Csf2rb2|Csf2rb|Il4ra|Csf3r|Cxcl1|Cxcl2|Cxcl15|Cxcl11|Cxcl13|Cxcl9|Dntt|Ebi3|Fas|Tnfrsf23|Grb2|Hax1|Hmox1|Ifngr1|Ifngr2|Il10rb|Il12rb1|Il15ra|Il17ra|Il1b|Il1r2|Il6|Il7|Irf9|Itga4|Itgb3|Itgb2l|Itgb2|Itgb5|Jun|Junb|Jund|Ltbr|Pdgfc|Pf4|Pik3r5|Pim1|Pla2g2a|Ptpn1|Ptpn11|Ptpn6|Reg1|Reg2|Socs3|Stat3|Stat4|Tgfb1|Tlr2|Tnf|Tnfrsf1a|Tnfrsf1b|Tnfrsf21|Tyk2|Jak3
HALLMARK_GLYCOLYSIS	0.00285119	0.00712797	0.431708	-0.362936	-1.41932	197	Dcn|Sox9|Me1|Col5a1|Gpr87|Cldn3|Tpbg|Elf3|Tgfa|Egfr|Mertk|Gpc3|Dsc2|Hs6st2|Gal3st1|Gale|Ang|Slc16a3|Efna3|Spag4|Chst1|Lct|Adora2b|Vegfa|Tgfbi|Capn5|Sdc3|Pygl|Egln3|Ppfia4|Aldh7a1|Mif|Nol3|Pgls|Gys1|Galk1|Met|Chst12|Nt5e|Igfbp3|Eno1|G6pdx|Eno2	-0.00447058	0.00326983	-0.00623982	8	35	Elf3|Egfr|Dsc2|Gal3st1|Efna3|Spag4|Sdc3|Eno2	Dcn|Sox9|Me1|Col5a1|Gpr87|Cldn3|Tpbg|Tgfa|Mertk|Gpc3|Hs6st2|Gale|Ang|Slc16a3|Chst1|Lct|Adora2b|Vegfa|Tgfbi|Capn5|Pygl|Egln3|Ppfia4|Aldh7a1|Mif|Nol3|Pgls|Gys1|Galk1|Met|Chst12|Nt5e|Igfbp3|Eno1|G6pdx	-0.00161701	0.00232861	-0.00401514	95	159	Abcb6|Adora2a|Agrn|Ak3|Arpp19|B3gat2|B4galt1|B4galt2|Casp6|Cd44|Cdk1|Cenpa|Chpf|Cited2|Cldn4|Cog2|Cxcr4|Cyb5a|Ddit4|Dld|Dpysl4|Crmp1|Dpysl2|Dpys|Dsc2|Dsc3|Ecd|Efna3|Egfr|Erbb2|Erbb3|Elf3|Eno2|Eno3|Ero1a|Ext2|Fbp2|Fkbp4|Fut8|Gal3st1|Galk2|Gclc|Gfpt1|Gfpt2|Glce|Gne|Gpc1|Gpc4|Gpc6|Hs6st1|Hspa8|Idh2|Il13ra1|Irs2|Irs3|Isg20|Isg20l2|Klb|Lhpp|Lhx9|Lhx2|Me3|Me2|Med24|Axl|Gm6741|Ndst3|P4ha1|Paxip1|Pfkfb2|Pgam2|Pgk2|Pgm2l1|Phka1|Pkp2|Plod1|Ppfia1|Ppp2ca|Prps1|Pygm|Rpe|Rragd|Rragc|Sdc2|Sdc3|Slc16a8|Slc25a13|Slc35a3|Sox10|Spag4|Stmn1|Tff3|Tpst1|Ugp2|Rlf	Adora2b|Agl|Ak4|Akr1a1|Aldh9a1|Aldob|Ang|Ang2|Ang4|Angptl4|Ankzf1|Artn|Aurka|B3galt6|B3gat3|B3gnt3|B3gnt6|Bik|Bpnt1|Capn5|Chpf2|Chst1|Chst12|Cldn3|Cln6|Col5a1|Col5a3|Col11a1|Col11a2|Cth|Dcn|Depdc1a|Dpysl3|Dsc1|Erbb4|Egln3|Eno1|Eno1b|Ext1|Fbp1|G6pdx|G6pd2|Gale|Galk1|Gapdhs|Gfus|Gmppa|Got1|Gpc3|Gusb|Gys1|Hax1|Hdlbp|Hk2|Hkdc1|Hk3|Hk1|Hs2st1|Hs6st2|Hs6st3|Hspa5|Hspa1l|Hspa2|Hspa1a|Hspa1b|Idh1|Idua|Ier3|Igfbp3|Igfbp5|Aen|Kdelr3|Kdelr2|Kdelr1|Lct|Kl|Ldha|Ldhc|Hdhd2|Mdh1|Mdh2|Me1|Mertk|Tyro3|Met|Mst1r|Mif|Miox|Mpi|Mxi1|Nanp|Nasp|Ndst4|Ndst1|Ndst2|Ndufv3|Nsdhl|Nt5e|P4ha2|Pcx|Pdk3|Pfkfb1|Pfkfb3|Pfkfb4|Pfkp|Pfkl|Pfkm|Pgam1|Pgk1|Pgk1-rs7|Pgls|Pgm2|Phka2|Pkm|Pklr|Plod2|Plod3|Ppfia4|Ppfia2|Ppfia3|Ppia|Ppp2cb|Prps1l3|Prps1l1|Prps2|Psmc4|Pygb|Pygl|Qsox1|Rbck1|Sap30|Sap30l|Sdc1|Sdhc|Slc16a3|Slc25a10|Slc25a12|Slc37a4|Sod1|Sox9|Sox8|Srd5a3|Stc1|Taldo1|Tgfa|Tktl1|Tktl2|Tkt|Tpbg|Tpi1|Txn1|Txndc8|Vegfa|Vldlr|Lrp8|Ldlr|Xylt2|Xylt1|Zfp292
HALLMARK_APICAL_SURFACE	0.00314967	0.00749921	0.431708	-0.544886	-1.67274	43	Ephb4|Hspb1|Mal|Shroom2|Gas1|Lypd3|Cx3cl1|Atp8b1|Afap1l2|App|Plaur|Rhcg|Flot2|Crocc|Pkhd1	-0.0028962	0.00250307	-0.00649571	6	9	Mal|Shroom2|Lypd3|Atp8b1|Afap1l2|Crocc	Ephb4|Hspb1|Gas1|Cx3cl1|App|Plaur|Rhcg|Flot2|Pkhd1	-0.00161495	0.00237057	-0.00453807	37	51	Adam10|Afap1l2|Atp8b1|Atp8b3|Atp8a1|Atp8a2|Atp11a|Atp8b2|Atp8b4|Atp11b|B4galt1|Brca1|Crocc|Crybg1|Ephb3|Epha10|Epha7|Epha4|Ephb2|Gstm5|Il2rg|Blk|Fyn|Yes1|Lypd3|Mal|Mdga2|Ncoa6|Ntng1|Pcsk9|Rtn4rl2|Shroom2|Slc2a4|Slc34a3|Srpx|Sulf2|Tmem8b	Adipor2|Akap7|App|Atp6v0a4|Atp6v0a1|Atp6v0a2|Tcirg1|Atp11c|Atp8b5|Cd160|Ephb4|Epha1|Epha6|Epha8|Ephb1|Ephb6|Epha2|Epha3|Epha5|Flot2|Gas1|Gata3|Gata2|Gstm3|Gstm7|Gstm1|Gstm2|Gstm4|Hspb1|Il2rb|Lyn|Fgr|Hck|Lck|Src|Mdga1|Ntng2|Pkhd1|Pkhd1l1|Plaur|Rhcg|Rhbg|Rtn4rl1|Scube1|Scube3|Scube2|Slc22a12|Slc22a22|Slc2a1|Sulf1|Thy1
HALLMARK_ADIPOGENESIS	0.00944488	0.0214656	0.38073	-0.347542	-1.36458	199	Me1|Cidea|Ephx2|Sparcl1|Col15a1|Lama4|Hspb8|Rab34|Retn|Orm1|Lpl|Apoe|Cmbl|Plin2|Col4a1|C3|Enpp2|Por|Sqor|Ltc4s|Slc25a1|Reep6|Dhrs7|Pim3|Dgat1|Sult1a1|Vegfb|Ndufb7|Gpx3|Gpx4|Lipe|Pfkl|Chchd10|Bckdha|Cd302|Phldb1|Tkt|Cpt2|Fah|Pparg|Abcb8|Etfb|Slc5a6|Scarb1|Fabp4|Cyc1|Preb|Retsat|Idh1|Esrra|Ubc|Sod1|Idh3g|Stat5a|Atp5o|Pemt|Ech1|Abca1|Coq5|Taldo1|Elmod3|Pex14|Hadh|Uqcr11|Cd151|Sdhb|Mgll|Acadm|Uqcrc1|Bcl6|Aldh2|Sowahc|Mdh2|Ak2|Sdhc|Coq9|Dhrs7b	-0.00384458	0.00112963	-0.00533684	18	60	Cidea|Sparcl1|Apoe|Pim3|Sult1a1|Vegfb|Chchd10|Phldb1|Abcb8|Slc5a6|Fabp4|Atp5o|Abca1|Coq5|Elmod3|Pex14|Coq9|Dhrs7b	Me1|Ephx2|Col15a1|Lama4|Hspb8|Rab34|Retn|Orm1|Lpl|Cmbl|Plin2|Col4a1|C3|Enpp2|Por|Sqor|Ltc4s|Slc25a1|Reep6|Dhrs7|Dgat1|Ndufb7|Gpx3|Gpx4|Lipe|Pfkl|Bckdha|Cd302|Tkt|Cpt2|Fah|Pparg|Etfb|Scarb1|Cyc1|Preb|Retsat|Idh1|Esrra|Ubc|Sod1|Idh3g|Stat5a|Atp5o|Pemt|Ech1|Taldo1|Hadh|Uqcr11|Cd151|Sdhb|Mgll|Acadm|Uqcrc1|Bcl6|Aldh2|Sowahc|Mdh2|Ak2|Sdhc	-0.00162295	0.00192056	-0.00381679	100	163	Abca1|Abca13|Abca17|Abcb8|Agpat3|Aldh1a7|Angpt1|Aplp2|Apoe|Araf|Braf|Atl3|Atp5o|Bcl2l13|Cat|Cavin2|Ccng2|Chchd10|Ikbkb|Cidea|Cmpk1|Coq3|Coq5|Cox6a1|Cox7b|Csl|Cyp4b1|Cyp4a14|Dbt|Dhcr7|Dhrs7b|Dld|Dnajb9|Dnajc15|Dram2|Elmod3|Elovl6|Enpp3|Enpp1|Fabp4|Pmp2|Fzd4|G3bp2|Ghitm|Gpam|Gpat4|Gpat3|Gphn|Hibch|Idh2|Itga7|Itga3|Itga6|Itsn1|Itsn2|Lama1|Map4k2|Me3|Me2|Mgst3|Miga2|Mrpl15|Mtarc2|Mtarc1|Mtch2|Nabp1|Ndufa5|Ndufs3|Orm3|Pex14|Pfkfb2|Phldb1|Pim3|Ppm1b|Ppp1r15b|Prdx3|Ptger3|Qdpr|Riok3|Rmdn3|Rnf11|Rtn3|Scp2|Slc19a1|Slc1a5|Slc27a1|Slc5a6|Sparcl1|Stom|Stoml3|Tank|Tob1|Tst|Ubqln1|Ubqln2|Uck1|Uck2|Ucp2|Vegfb|Ywhah	Abca4|Abca7|Abca12|Abca2|Acaa2|Acadl|Acadm|Acads|Acly|Aco2|Acox1|Adcy6|Adcy5|Adcy7|Adcy8|Adcy4|Adcy3|Adcy2|Adcy1|Adig|Adipor2|Agpat4|Aifm1|Ak2|Aldh2|Aldh1b1|Aldh1a2|Aldh1a1|Aldh1a3|Angptl4|Raf1|Arl4a|Atl2|Atl1|Atp5o|Baz2a|Bckdha|C3|C4b|Hc|Cavin1|Cavin3|Cd151|Tspan11|Cd302|Cd36|Cdkn2c|Chuk|Cidec|Col15a1|Col4a1|Col4a3|Col4a6|Cox8a|Cpt2|Crat|Chat|Cs|Cyc1|Cyp4x1|Cyp4a31|Cyp4a12b|Cyp4a30b|Cyp4a32|Cyp4a10|Cyp4a12a|Ddt|Decr1|Dgat1|Dhrs7|Gm4756|Dlat|Ech1|Echs1|Enpp2|Ephx2|Esrra|Esyt1|Etfb|Fabp9|Fah|Gadd45a|Gadd45g|Gpd2|Gpx4|Grpel1|Hadh|Hspb8|Idh1|Idh3a|Idh3g|Ifngr1|Immt|Itih5|Lama4|Lama5|Lama3|Lama2|Lep|Lipe|Lpcat3|Lpl|Map4k3|Map4k5|Mdh2|Me1|Mrap|Nabp2|Ndufb7|Nmt1|Nmt2|Omd|Orm1|Orm2|Pdcd4|Pemt|Pfkfb3|Pfkfb1|Pfkfb4|Pfkl|Pfkp|Pfkm|Pgm1|Pgm5|Phyh|Pim1|Plin2|Por|Ppm1n|Preb|Ptcd3|Rab34|Reep6|Reep5|Retn|Retsat|Rreb1|Samm50|Scarb1|Scarb2|Sdhb|Sdhc|Slc19a2|Slc25a1|Slc25a10|Slc27a4|Pqlc3|Sncg|Sod1|Sorbs1|Sowahc|Sqor|Sspn|Stat5a|Stat5b|Suclg1|Taldo1|Mpst|Ubc|Ubb|Uqcr10|Uqcr11|Ywhag
HALLMARK_IL2_STAT5_SIGNALING	0.0204866	0.0428471	0.352488	-0.331911	-1.3019	198	Col6a1|Muc1|Plpp1|Gsto1|Cdcp1|Emp1|Il10|Cxcl10|Batf3|Cdkn1c|Phlda1|Maff|Rgs16|Csf1|Tgm2|Tnfrsf8|Ncs1|Plin2|Rhob|Ckap4|Il13|Il3ra|Coch|Syngr2|Socs2|Gadd45b|Tiam1|Il1r2|Ifitm3|Ptger2|Gpx4|Lif|Capg|Pdcd2l|Nfil3|Rnh1|Ahr|Tnfrsf1b|Slc29a2|Nt5e|Snx9|Fah|Drc1|Etv4|Ctsz|Mapkapk2|P2rx4|Furin|Eno3|Anxa4|Nrp1|Hk2|Tnfrsf18|Adam19|Nfkbiz|Ecm1|Ltb|Il10ra|Myo1c|Cd79b|Irf8|St3gal4|Il4ra|Cd83|Plec|Eef1akmt1|Pim1|Hopx	-0.00298339	0.00168907	-0.00398463	12	56	Col6a1|Plpp1|Cxcl10|Pdcd2l|Snx9|P2rx4|Eno3|Ltb|Il10ra|Myo1c|Cd79b|Irf8	Muc1|Gsto1|Cdcp1|Emp1|Il10|Batf3|Cdkn1c|Phlda1|Maff|Rgs16|Csf1|Tgm2|Tnfrsf8|Ncs1|Plin2|Rhob|Ckap4|Il13|Il3ra|Coch|Syngr2|Socs2|Gadd45b|Tiam1|Il1r2|Ifitm3|Ptger2|Gpx4|Lif|Capg|Nfil3|Rnh1|Ahr|Tnfrsf1b|Slc29a2|Nt5e|Fah|Drc1|Etv4|Ctsz|Mapkapk2|Furin|Anxa4|Nrp1|Hk2|Tnfrsf18|Adam19|Nfkbiz|Ecm1|St3gal4|Il4ra|Cd83|Plec|Eef1akmt1|Pim1|Hopx	-0.00130452	0.00236283	-0.00364971	108	170	Abcb1a|Abcb1b|Abcb4|Gm4737|Aplp1|Bcl2l1|Bmpr2|Car2|Casp3|Ccnd2|Cd44|Cd48|Cd79b|Cdc6|Col6a1|Cst7|Cxcl10|Eno3|Eno2|Enpp1|Enpp3|Etfbkmt|Flt3l|Pcsk6|Pcsk4|Gabarapl1|Gbp3|Gbp7|Gbp5|Gpr65|Gpr83|Gsto2|Gucy1b1|Hipk1|Hipk3|Insr|Igf2r|Ikzf2|Ikzf4|Il10ra|Il18r1|Il1rl1|Il2ra|Irf4|Itga6|Itga7|Itga3|Itgav|Itga8|Klf6|Lrrc8c|Lrrc8e|Lrrc8b|Lrrc8a|Ltb|Map3k8|Bmyc|Myo1c|Myo1e|Myo1a|Myo1b|Myo1h|Myo1g|Ncoa3|Nop2|P2rx4|P4ha1|Pdcd2l|Penk|Phtf2|Pim3|Pnp2|Prkch|Prkce|Prnp|Ptrh2|Rabgap1l|Gm28729|Rragd|Rragc|Scn8a|Scn4a|Scn5a|Sell|Selp|Serpinb6a|Serpinb6b|Sh3bgrl2|Sh3bgr|Sh3bgrl|She|Slc1a5|Slc39a8|Snx14|Snx9|Gm9847|Spp1|Swap70|Tlr7|Tlr8|Tnfrsf4|Tnfrsf9|Traf1|Ttc39b|Ttc39a|Uck2|Uck1|Wls	Abcb11|Ager|Ahcy|Ahnak|Ahnak2|Ahr|Anxa4|Arl4a|Batf|Batf3|Bcl2|Bmp2|Capg|Capn3|Capn11|Capn9|Capn8|Capn1|Capn2|Ccnd1|Ccnd3|Ccne1|Cd81|Cd83|Cdkn1c|Ckap4|Coch|Col6a2|Csf1|Ctla4|Ctsz|Cyfip1|Cyfip2|Dcps|Dennd5a|Dennd5b|Dhrs3|Drc1|Ecm1|Eef1akmt1|Emp1|Eno1b|Eno1|Enpp2|Etv4|Fah|Fam126b|Fgl2|Furin|Pcsk5|Gadd45b|Galm|Gata1|Gbp8|Gbp6|Gbp9|Gbp10|Gbp4|Gbp11|Gbp2|Gbp2b|Glipr2|Gpr165|Pgr15l|Gpx4|Gsto1|Hipk2|Hk2|Hkdc1|Hk3|Hk1|Hopx|Huwe1|Icos|Ifitm3|Ifitm1|Ifitm2|Ifitm7|Ifitm6|2200002J24Rik|Ifitm5|Ifngr1|Igf1r|Insrr|Il10|Il1r2|Il2rb|Il3ra|Csf2ra|Irf6|Itgae|Itga2b|Itga5|Itih5|Lclat1|Lif|Lrrc8d|Maff|Map6|Mapkapk2|Mapkapk3|Muc1|Mxd1|Myc|Myo1f|Myo1d|Ncoa2|Ncs1|Ndrg1|Nfil3|Nrp1|Nrp2|Nt5e|Odc1|P2rx7|P4ha2|Phlda1|Phtf1|Pim1|Plagl1|Plec|Dst|Macf1|Dsp|Plin2|Pnp|Pou2f1|Praf2|Ptch1|Ptch2|Ptger2|Pus1|Rabgap1|Rgs16|Rhob|Rhoh|Rnh1|Rora|S100a1|Scn9a|Scn7a|Scn10a|Scn11a|Scn1a|Scn2a|Scn3a|Serpinb6c|Serpinb6e|Serpinc1|Slc29a2|Slc2a3|Slc2a1|Smpdl3a|Socs2|Spred2|St3gal4|Syngr2|Syt11|Tgm2|Tgm4|Tiam1|Tiam2|Tlr13|Tnfrsf18|Tnfrsf1b|Tnfrsf21|Tnfrsf8|Tnfsf11|Twsg1|Xbp1
HALLMARK_UV_RESPONSE_UP	0.0205666	0.0428471	0.352488	-0.352835	-1.36854	158	Igfbp2|Mmp14|Tchh|Cdkn2b|Cdo1|Slc6a12|Htr7|Nptxr|Cck|Cyp1a1|Apom|Cdkn1c|Lhx2|Fosb|Junb|Nr4a1|Atf3|Hmox1|Rhob|Fos|Irf1|Ret|Rrad|Dgat1|Cxcl1|Sult1a1|Gpx3|Sigmar1|Nkx2-5|Olfm1|Tap1|Fgf18|Gch1|Eno2|Ap2s1|Icam1|Stard3|Furin|Cyb5r1|Bak1|Klhdc3|Alas1|Maoa|Mgat1|Cdc34|Prkcd|Acaa1a|H2-M3	-0.00244417	0.00201729	-0.00447211	15	33	Cdo1|Nptxr|Cck|Apom|Lhx2|Fosb|Rrad|Sult1a1|Nkx2-5|Tap1|Fgf18|Gch1|Eno2|Mgat1|H2-M3	Igfbp2|Mmp14|Tchh|Cdkn2b|Slc6a12|Htr7|Cyp1a1|Cdkn1c|Junb|Nr4a1|Atf3|Hmox1|Rhob|Fos|Irf1|Ret|Dgat1|Cxcl1|Gpx3|Sigmar1|Olfm1|Ap2s1|Icam1|Stard3|Furin|Cyb5r1|Bak1|Klhdc3|Alas1|Maoa|Cdc34|Prkcd|Acaa1a	-0.00179253	0.00193203	-0.00391469	97	177	Abcb1a|Abcb1b|Abcb4|Ago1|Amd1|Amd2|Apom|Atp6v1c1|Bcl2l11|Bsg|Btg1|Gm7334|Car2|Casp3|Ccnd2|Cdc5l|Gm9045|Gm9044|Cdk2|Cebpg|Col2a1|Creg1|Ctsl|Cxcl3|Dlg2|Dlg3|Dnajb1|E2f4|Eif2s3x|Eif5|Eno2|Eno3|Ephx1|Fkbp4|Fosb|Pcsk6|Pcsk4|Gch1|Ggh|H2ac7|H2ac22|H2ac20|H2ac13|H2aw|H2-M3|H2-K1|H2-Q4|H2-Q6|H2-M10.4|H2-M10.6|Gm8909|H2-T3|H2-T10|Hspa13|Hspa8|Icam5|Kcnh6|Lhx2|Lhx9|Blk|Fyn|Yes1|Mmp15|Mrpl23|Msx1|Msx2|Nat2|Nat1|Nat3|Nptxr|Ntrk2|Nxf7|Onecut1|Onecut2|Onecut3|Parp2|Parp1|Pdlim3|Plcl1|Plcl2|Pole3|Polg2|Prkacb|Prpf3|Ptprf|Ptprs|Rab27b|Rasgrp3|Slc6a8|Sod2|Tap1|Tgfbrap1|Tst|Tuba3b|Tubal3|Axl|Wiz	Abcb11|Ago2|Ago4|Ago3|Ap2s1|Aqp3|Arrb2|Arrb1|Asns|Atf3|Atp6v1f|Bak1|Bid|Bmp2|Btg1b|Btg1c|Btg2|Btg3|Ccnd3|Ccnd1|Ccne1|Cdc34|Cdc34b|Ube2r2|Gm32717|Cdkn1c|Cdkn2b|Chka|Chrna5|Cnp|Col1a1|Col1a2|4930486L24Rik|Cxcl1|Cxcl2|Cxcl15|Cyb5r1|Cyp1a1|Cyp1a2|Ddx21|Ddx50|Dgat1|Dlg4|Dlg1|Dnaja1|E2f5|Eif2s3y|Eno1b|Eno1|Epcam|Fen1|Fmo1|Fmo2|Fmo5|Fmo6|Gm4847|Fos|Furin|Pcsk5|Gal|Gls|Gls2|Grina|Grpel1|H2ax|H2ac19|H2ac6|H2ac8|H2ac11|H2ac12|H2ac15|H2ac23|H2ac4|H2ac10|H2ac21|H2aj|H2ac24|H2ac18|H2-D1|H2-Q10|H2-Q2|H2-Q7|H2-T23|Gm7030|H2-Q1|Gm11127|H2-Bl|H2-M2|H2-T22|H2-M11|H2-M5|H2-M9|H2-T24|Hmox1|Hnrnpu|Hspa2|Hspa5|Hspa1l|Hspa1a|Hspa1b|Htr7|Icam1|Igfbp2|Il6|Junb|Jun|Jund|Kcnh2|Kcnh7|Klhdc3|Lyn|Fgr|Hck|Lck|Src|Maoa|Maob|Mapk8ip2|Mark2|Mark3|Mark4|Mark1|Mmp14|Mmp16|Mmp24|Nfkbia|Nptx2|Nptx1|Npcd|Nr4a1|Ntrk3|Ntrk1|Nupl1|Nxf1|Nxf2|Olfm1|Pdap1|Ppat|Ppif|Ppt1|Prkaca|Psmc3|Ptprd|Ptpra|Ptpre|Rab27a|Rasgrp1|Ret|Rhob|Rxrb|Selenow|Sigmar1|Slc25a4|Slc25a5|Slc6a12|Slc6a13|Slc6a11|Slc6a1|Slc6a6|Spr|Stard3|Stip1|Stk25|Tacr1|Tchh|Tmbim6|Mpst|Tuba4a|Tuba1b|Tuba3a|Tuba1c|Tuba1a|Tuba8|Tyro3|Mertk|Urod|Ykt6
HALLMARK_NOTCH_SIGNALING	0.0272178	0.0544355	0.352488	-0.540308	-1.56491	32	Heyl|Wnt5a|Fzd1|Fzd7|Jag1|Hes1|Dtx4|Dll1|Notch2|Psen2|Ppard|Dtx1|Sap30|Psenen|Notch3	-0.00115044	0.00348886	-0.00231027	3	12	Hes1|Dll1|Dtx1	Heyl|Wnt5a|Fzd1|Fzd7|Jag1|Dtx4|Notch2|Psen2|Ppard|Sap30|Psenen|Notch3	-0.00126927	0.00168473	-0.00254933	13	30	Ccnd2|Cul1|Dll1|Dtx1|Dtx2|Hey2|Kat2a|Kat2b|Mfng|Prkca|Prkcb|Rbx1|Rbx1-ps	Aph1a|Arrb1|Arrb2|Ccnd1|Ccnd3|Dtx4|Fzd1|Fzd7|Fzd2|Fzd5|Fzd8|Heyl|Jag1|Jag2|Lfng|Rfng|Maml2|Notch1|Notch2|Notch4|Notch3|Ppard|Prkcg|Psen2|Psenen|Rnf7|Sap30|Sap30l|Tcf7l2|Wnt2
HALLMARK_CHOLESTEROL_HOMEOSTASIS	0.0305779	0.057995	0.352488	-0.42897	-1.48229	74	Cxcl16|Mal2|Gstm7|Errfi1|Fabp5|Tmem97|Lpl|Lgals3|Atf3|Ldlr|S100a11|Sqle|Jag1|Fdps|Srebf2|Mvk|Nfil3|Plaur|Gpx8|Ethe1|Pmvk|Mvd|Aldoc|Pparg|Fbxo6|Sema3b|Niban1|Cyp51|Tnfrsf12a|Lgmn|Ech1|Ebp	-0.00314603	0.00231096	-0.00371054	3	29	Mal2|Srebf2|Tnfrsf12a	Cxcl16|Gstm7|Errfi1|Fabp5|Tmem97|Lpl|Lgals3|Atf3|Ldlr|S100a11|Sqle|Jag1|Fdps|Mvk|Nfil3|Plaur|Gpx8|Ethe1|Pmvk|Mvd|Aldoc|Pparg|Fbxo6|Sema3b|Niban1|Cyp51|Lgmn|Ech1|Ebp	-0.00201739	0.00269552	-0.00426473	33	71	Abca13|Abca17|Abca1|Acat3|Acat2|Adh4|Adh6a|Adh6b|Adh1|Adh7|Cbs|Cpeb4|Dhcr7|Fads2|Fads1|Fads3|Fads2b|Fasn|Gnai3|Gstm5|Idi1|Lss|Mal2|Pcyt2|Pnrc1|Scd1|Scd2|Scd3|Srebf2|Stx5a|Tm7sf2|Trp53inp1|Trib3	Abca2|Abca4|Abca7|Abca12|Acss2|Actg1|Actb|Actg2|Acta1|Actc1|Acta2|Adh5|Aldoc|Aldoart2|Aldoart1|Aldoa|Aldoa|Antxr2|Anxa13|Anxa5|Atf3|Atf5|Atxn2|Avpr1a|Cd9|Chka|Clu|Cpeb2|Cxcl16|Cyp51|Ebp|Ech1|Errfi1|Ethe1|Fabp5|Fbxo6|Fbxo44|Fdft1|Fdps|Gldc|Gnai1|Gnai2|Gstm7|Gstm1|Gstm3|Gstm2|Gstm4|Gusb|Hsd17b7|Jag1|Jag2|Ldlr|Lrp8|Vldlr|Lgals3|Lgmn|Lpl|Mvk|Nfil3|Niban1|Nsdhl|Pdk3|Plaur|Pmvk|S100a11|S100a11-ps|Sc5d|Scd4|Sqle|Srebf1|Tmem97
HALLMARK_KRAS_SIGNALING_DN	0.0313173	0.057995	0.321776	-0.327064	-1.28904	183	Igfbp2|Sptbn2|Krt5|Pkp1|Akr1b8|Krt4|Krt15|Krt13|Nos1|Il12b|Klhdc8a|Sox10|Lgals7|Dlk2|Lypd3|Slc6a14|Kcnn1|Efhd1|Sstr4|Slc5a5|Nphs1|Clstn3|Tfcp2l1|Gp2|Fgfr3|Gprc5c	-0.00277527	0.00415154	-0.00710453	10	16	Sptbn2|Krt5|Pkp1|Krt4|Krt15|Krt13|Sox10|Lypd3|Slc6a14|Gp2	Igfbp2|Akr1b8|Nos1|Il12b|Klhdc8a|Lgals7|Dlk2|Kcnn1|Efhd1|Sstr4|Slc5a5|Nphs1|Clstn3|Tfcp2l1|Fgfr3|Gprc5c	-0.00167231	0.00263844	-0.00390856	145	284	Abcb1b|Abcb4|Abcb1a|Abcg1|Adra2c|Akr1b7|Alox12b|Asb7|Atp12a|Btg1|Cacna1e|Cacna1a|Cacna1d|Cacng1|Calcb|Camk1d|Chrng|Cldn8|Cldn13|Col2a1|Copz2|Coq8a|Cpa2|Cpeb3|Cpeb4|Cyp11b2|Cyp11b1|Cyp39a1|Neo1|Egf|Entpd7|Ephb3|Epha10|Epha7|Epha4|Ephb2|Fgf16|Fgf20|Fgf22|Fgfr4|Fggy|Gpr19|Gtf3c5|Ifng|Insl5|Irs4|Irs3|Kcnq5|Klk7|Klk8|Krt13|Krt15|Krt4|Krt5|Krt6a|Krt6b|Gm5478|Mfng|Lypd3|Mthfr|Mx2|Mx1|Myh3|Myh8|Myh13|Myh14|Myh10|Myh15|Myo7a|Nos3|Npy4r|Nr4a2|Nr6a1|Nrip2|Nudt10|Oxt|Avp|P2rx6|Pax3|Pax7|Pde6c|Pkp1|Plag1|Pnmt|Prkn|Ryr2|Serpina10|Serpinb2|Sgk1|Slc25a23|Slc25a25|Slc30a3|Slc6a14|Smpx|Sox10|Sptbn2|Sptbn1|Sptbn5|Stag3|Stag2|Tcf7l1|Tex15|Tfap2b|Tff2|Thnsl2|Tnni3|Tnni1|Vpreb1|Wnt16|Ypel2|Zfp112|Zfp111|Zfp52|Zfp94|Zfp93|Zfp87|Zfp971|Rex2|Zfp560|Zfp184|Zfp109|Zfp719|Zfp658|Zfp114|Gm8935|Zfp534|Zfp268|Zfp984|Zfp988|Zfp985|Zfp990|Gm14444|Zfp992|Zfp991|Gm14419|Zfp987|Zfp600|Gm14326|Gm14295|Zfp980|Gm6710|Gm2026|Gm4724|Gm14308|Gm14139	Abcb11|Abcg4|Actc1|Actg2|Acta1|Acta2|Actb|Actg1|Akr1b8|Akr1b10|Alox8|Aloxe3|Alox5|Ambn|Atp4a|Atp1a4|Atp1a1|Atp1a2|Atp1a3|Atp6v1b1|Atp6v1b2|Bard1|Bmpr1b|Bmpr1a|Brdt|Btg2|Btg1b|Btg1c|Hc|AI182371|C3|C4b|Cacna1f|Cacna1c|Cacna1s|Cacna1b|Calca|Calm4|Calm5|Camk1|Capn9|Capn3|Capn11|Capn8|Capn1|Capn2|Ccdc106|Ccna1|Cd207|Cd40lg|Cdkal1|Celsr2|Celsr1|Celsr3|Ckm|Ckb|Cldn17|Clps|Clstn3|Clstn1|Clstn2|Cntfr|Col1a1|Col1a2|Copz1|Cpa4|Cpeb2|Dcc|Dlk2|Dtnb|Dtna|Edar|Edn1|Edn2|Efhd1|Efhd2|Entpd4|Entpd4b|Epha5|Epha3|Ephb4|Epha1|Epha6|Epha8|Ephb1|Ephb6|Fgf9|Fgfr3|Fgfr1|Fgfr2|Gamt|Gp1ba|Gpr3|Gprc5c|Gprc5b|Grid2|Grid1|Hnf1a|Htr1b|Htr1d|Idua|Ifi44l|Ifi44|Igfbp2|Itgb1bp2|Kcnd1|Kcnd2|Kcnd3|Kcne2|Kcnn1|Kcnn2|Kcnn3|Kcnq2|Kcnq3|Kcnq4|Klhdc8a|Kmt2d|Kmt2c|Krt1|Krt90|Krt75|Lfng|Rfng|Lgals7|Macroh2a2|Macroh2a1|Magix|Mast3|Mast1|Mast4|Mfsd6|Msh5|Myh7|Myh11|Myh9|Myh2|Myh1|Myh4|Myh7b|Myo15|Myo7b|Myo15b|Ngb|Nos1|Nos2|Nphs1|Nudt11|Nudt4|P2ry4|P2ry2|Pax4|Pdcd1|Pde6b|Pde6a|Pdk2|Prodh|Ptgfr|Ptprj|Ribc2|Ribc1|Rsad2|Ryr1|Ryr3|Scgb1a1|Slc16a7|Slc29a3|Slc5a5|Sox8|Sox9|Sphk2|Sprr3|Sprr1a|Sptbn4|Sptb|Sstr4|Stag1|Tas2r108|Tent5c|Tent5a|Tfap2a|Tfcp2l1|Ubp1|Tfcp2|Tg|Tgfb2|Tgm1|Tgm4|Tnni2|Tshb|Ugt2b34|Ugt2b35|Ugt2a1|Ugt2a2|Upk3b|Vpreb2|Vps50|Ybx2|Ypel1|Zbtb16|Zc2hc1c|Zfp235|Zfp51|Zfp53|Zfp54|Zfp59|Zfp60|Zfp62|Zfp97|Zfp74|Zfp160|Zfp267|Zfp108|Zfp788|Zfp748|Zfp932|Zfp715|Zfp619|Zfp626|Zfp983|Zfp974|Zfp433|Zfp946|2610021A01Rik|Zfp820|Zfp735|Zfp934|5430403G16Rik|4930522L14Rik|Zfp712|AW146154|Zfp729b|Zfp607b|Zfp709|Zfp758|Zfp420|Zfp780b|Zfp945|Zfp759|Zfp950|Zfp457|Zfp760|Zfp229|Zfp729a|Zfp976|Zfp273|Zfp850|Zfp708|Zfp948|Zfp873|Zfp458|Zfp738|Zfp595|Zfp960|Zfp677|Zfp607a|Zfp994|Zfp937|Zfp975|Gm14403|Gm14406|Zfp442|Gm14124|Zfp345|Gm14412|Zfp970|Gm14434|Gm14325|Zfp808|Gm14410|Zfp966|Gm14391|Gm15446|Gm14305|Zfp967|Gm5141|Gm3604|Zfp969|Gm4631|Zfp968|Gm20939|Zfp11|Zfp26|Zfp27|Zfp40
HALLMARK_BILE_ACID_METABOLISM	0.0470497	0.0840172	0.321776	-0.366746	-1.33697	105	Bmp6|Slco1a5|Ephx2|Dio2|Rbp1|Nr3c2|Pecr|Nudt12|Tfcp2l1|Pex11a|Cyp8b1|Cyp27a1|Sult2b1|Lipe|Prdx5|Hsd3b7|Abcd1|Pxmp2|Pex16|Soat2|Gc|Bcar3|Apoa1|Klf1|Retsat|Idh1|Abca6|Sod1|Mlycd|Abcd2|Slc35b2|Hacl1|Ch25h|Abca1|Amacr|Abca4|Pfkm	-0.00232939	0.00217099	-0.00377594	9	28	Bmp6|Nr3c2|Cyp8b1|Cyp27a1|Bcar3|Abca6|Slc35b2|Abca1|Amacr	Slco1a5|Ephx2|Dio2|Rbp1|Pecr|Nudt12|Tfcp2l1|Pex11a|Sult2b1|Lipe|Prdx5|Hsd3b7|Abcd1|Pxmp2|Pex16|Soat2|Gc|Apoa1|Klf1|Retsat|Idh1|Sod1|Mlycd|Abcd2|Hacl1|Ch25h|Abca4|Pfkm	-0.00216242	0.00250903	-0.00450984	45	96	Abca1|Abca13|Abca17|Abca6|Abca9|Abcg1|Abcg8|Acsl1|Aldh1a7|Bcar3|Bmp6|Cat|Crot|Cyp27a1|Cyp39a1|Cyp46a1|Efhc1|Fads1|Fads3|Fads2|Fads2b|Fdxr|Gclm|Gnmt|Gnpat|Rdh16f2|Hsd3b2|Idh2|Idi1|Blk|Fyn|Yes1|Nedd4|Nr3c2|Pex11g|Pex13|Pex26|Pex6|Pnpla8|Scp2|Slc22a18|Slc35b2|Gm6614|Sult2a8|Sult2a3	Abca4|Abca7|Abca12|Abca2|Abca5|Abca8b|Abca8a|Abcd1|Abcd2|Abcd3|Abcg4|Acsl5|Acsl6|Aldh1a1|Aldh1a2|Aldh1a3|Aldh1b1|Aldh2|Aldh8a1|Aldh9a1|Apoa1|Aqp9|Ar|Atxn1|Ch25h|Cyp7a1|Cyp7b1|Dhcr24|Dio1|Dio2|Ephx2|Gc|Gstk1|Hao1|Hsd17b11|Hsd17b13|Rdh1|Rdh16|Rdh9|Rdh19|Hsd3b3|Hsd3b6|Hsd3b1|Idh1|Klf1|Lck|Fgr|Hck|Lyn|Src|Lipe|Nedd4l|Npc1|Npc1l1|Nr0b2|Nr1h4|Optn|Paox|Pecr|Pex1|Pex11a|Pex12|Pex16|Pex19|Pex7|Pfkm|Pfkp|Pfkl|Phyh|Pipox|Prdx5|Pxmp2|Retsat|Rxra|Rxrg|Serpina6|Slc23a2|Slc23a1|Slc27a2|Slc27a6|Slc27a5|Slc29a1|Slco1a5|Slco1a4|Slco1a6|Slco1b2|Slco1c1|Soat2|Sod1|Sult1b1|Sult2b1|Sult2a1|Tfcp2l1|Ubp1|Tfcp2|Ttr
HALLMARK_INTERFERON_ALPHA_RESPONSE	0.062069	0.103448	0.276501	-0.364736	-1.31889	99	C1s1|Cxcl10|Batf2|Ifitm1|Csf1|Ccrl2|Oasl1|Ifi30|Irf1|Ifit3|H2-Q10|Ifitm2|Oas1g|Ifitm3|Dhx58|Cd74|Psmb9|Oas1a|Psmb8|Tap1|Mvb12a|Parp12|Wars|Ly6e|Procr|Stat2|Ifi35|Rtp4|Rnf31|Trafd1|Helz2|Il4ra|Psme1|Slc25a28	-0.00221858	0.00153986	-0.00378459	10	24	Cxcl10|Oasl1|Ifit3|Cd74|Tap1|Stat2|Ifi35|Rnf31|Helz2|Slc25a28	C1s1|Batf2|Ifitm1|Csf1|Ccrl2|Ifi30|Irf1|H2-Q10|Ifitm2|Oas1g|Ifitm3|Dhx58|Psmb9|Oas1a|Psmb8|Mvb12a|Parp12|Wars|Ly6e|Procr|Rtp4|Trafd1|Il4ra|Psme1	-0.00165235	0.00142024	-0.00355771	58	97	Adar|B2m|Casp8|Cxcl10|Ddx60|Gbp3|Gbp5|Gbp7|Helz2|Herc4|H2-M3|H2-K1|H2-Q4|H2-M10.4|H2-M10.6|Gm8909|H2-Q6|H2-T3|H2-T10|Ifi27|Ifi27l2a|Ifi35|Ifih1|Ifit3|Ifit3b|Irf2|Irf7|Isg20|Isg20l2|Lpar6|Mx2|Mx1|Oxr1|Oas1c|Oas1b|Oasl1|Psme2b|Ripk2|Rnf31|Sell|Slc25a28|Sp110|Gm15753|Gm16026|Stat2|Tap1|Trim14|Trim25|Trim26|Trim31|Trim12c|Trim30d|Trim30a|Trim30c|Trim34a|Trim34b|Txnip|Usp18	Batf2|Bst2|C1s2|C1s1|Casp1|Cmpk2|Cmtr1|Cnp|Csf1|Cxcl11|Dhx58|Eif2ak2|Elf1|Epsti1|Gbp2|Gbp2b|Gbp8|Gbp6|Gbp9|Gbp11|Gbp10|Gbp4|Gmpr|Herc6|Herc3|H2-D1|H2-Q10|H2-Q2|H2-Q7|H2-T23|Gm7030|H2-Bl|H2-M2|H2-Q1|H2-M11|Gm11127|H2-M5|H2-T22|H2-M9|H2-T24|Ifi27l2b|Ifi30|Ifi44|Ifi44l|Ifit2|Ifitm1|Ifitm3|Ifitm7|Ifitm2|Ifitm6|2200002J24Rik|Ifitm5|Il15|Il7|Irf9|Isg15|Aen|Lap3|Lgals3bp|Ly6e|Mov10|Mvb12a|Ncoa7|Nmi|Nub1|Oas1a|Oas1g|Oas1d|Oas1e|Oasl2|Ogfr|Parp12|Pnpt1|Procr|Psma3|Psmb8|Psmb9|Psme1|Psme2|Rsad2|Samd9l|Sp100|Sp140|Tdrd7|Tent5a|Tent5c|Tmem140|Trafd1|Trim21|Trim43a|Fibin|Trim5|Trim12a|Trim6|Trim30b|Ube2l6|Wars
HALLMARK_TGF_BETA_SIGNALING	0.0618102	0.103448	0.271289	-0.434859	-1.40801	53	Wwtr1|Serpine1|Tjp1|Cdkn1c|Smad6|Bmpr1a|Junb|Cdh1|Ltbp2|Id1|Acvr1|Id3|Rab31|Tgfb1|Bcar3|Furin|Klf10	-0.00371279	0.00377713	-0.00471145	2	15	Id3|Bcar3	Wwtr1|Serpine1|Tjp1|Cdkn1c|Smad6|Bmpr1a|Junb|Cdh1|Ltbp2|Id1|Acvr1|Rab31|Tgfb1|Furin|Klf10	-0.00148119	0.00182186	-0.00324661	31	58	Bcar3|Bmpr2|Pcsk6|Pcsk4|Hdac1|Hipk1|Hipk3|Id2|Id3|Ltbp1|Ltbp3|Ncor2|Pmepa1|Ppm1a|Ppp1cc|Ppp1ccb|Ppp1r15a|Rab22a|Smad2|Smurf1|Smurf2|Sptbn1|Sptbn2|Sptbn5|Tgfbr1|Acvr1c|Thbs3|Tjp3|Ube2d3|Ube2d2a|Xiap	Acvr1|Arid4b|Bmp2|Bmpr1a|Bmpr1b|Cdk9|Cdkn1c|Eng|Fkbp1a|Fkbp1b|Fnta|Furin|Pcsk5|Hdac1-ps|Hdac2|Hipk2|Id1|Ifngr2|Junb|Jun|Jund|Klf10|Lefty2|Lefty1|Ltbp2|Ltbp4|Map3k7|Nog|Ppm1n|Ppp1ca|Rab31|Serpine1|Ski|Slc20a1|Slc20a2|Smad1|Smad5|Smad9|Smad3|Smad6|Smad7|Sptbn4|Sptb|Tgfb1|Acvr1b|Tgif1|Thbs1|Thbs4|Comp|Thbs2|Tjp1|Tjp2|Trim33|Trim24|Naip5|Naip6|Naip1|Naip2
HALLMARK_HEDGEHOG_SIGNALING	0.0677083	0.109207	0.227987	0.474222	1.37528	35	Scg2|Gli1|Nkx6-1	-0.00166985	0.00167898	-0.00836752	2	1	Gli1|Nkx6-1	Scg2	-0.000235021	0.0029879	-0.00289152	32	39	Cdk6|Crmp1|Dpysl2|Dpysl4|Dpys|Gli1|Hey1|Hey2|Chl1|Ldb1|Myh3|Myh8|Myh13|Myh14|Myh10|Myh15|Nf1|Nkx6-1|Nkx6-3|Ophn1|Arhgap42|Arhgap10|Plg|Pml|Rtn1|Ihh|Slit1|Slit3|Slit2|Tle1|Unc5c|Unc5a	Ache|Bche|Amot|Cdk5r1|Celsr1|Celsr2|Celsr3|Cntfr|Dpysl3|Ets2|L1cam|Nrcam|Nfasc|Myh9|Myh11|Myh2|Myh1|Myh4|Myh7|Myh7b|Nkx6-2|Nrp1|Nrp2|Arhgap26|Arhgap26|Ptch1|Ptch2|Scg2|Dhh|Thy1|Tle4|Tle3|Tle2|Unc5d|Unc5b|Vegfa|Vldlr|Lrp8|Ldlr
HALLMARK_ANDROGEN_RESPONSE	0.0745921	0.11655	0.252961	-0.35732	-1.29999	103	Krt19|Tmprss2|Plpp1|Aldh1a3|Mak|Mertk|Krt8|Klk1b27|Spdef|Adamts1	-0.00333761	0.00438868	-0.014927	6	4	Krt19|Tmprss2|Plpp1|Krt8|Klk1b27|Adamts1	Aldh1a3|Mak|Mertk|Spdef	-0.0015371	0.00219557	-0.00435696	66	89	Abcc4|Abcc1|Abcc6|Abcc5|Abcc2|Abcc10|Abhd2|Acsl3|Acsl4|Adamts1|Gm9774|Aldh1a7|Appbp2|B2m|B4galt1|Ccnd2|Cdk6|Dnajb9|Elovl5|Fads1|Fads3|Fads2|Fads2b|Fkbp5|Gnai3|Gucy1a1|Herc4|Hsd17b14|Idi1|Itgav|Itga8|Klk1b27|Klk1b8|Klk1b9|Klk1b4|Krt19|Krt8|Lman1|Cilk1|Axl|Myl12a|Myl12b|Pdlim5|Pmepa1|Ptk2b|Ptk2|Ptpn21|Ptpn14|Rab4a|Rps6ka3|Scd1|Scd2|Scd3|Sec24d|Sec24c|Sgk1|Slc38a2|Spcs3|Arxes1|Stk39|Oxsr1|Tmprss2|Ube2j1|Vapa|Xrcc6|Zmiz2	Abcc8|Abcc9|Abcc3|Abcc12|Actn1|Actn2|Actn4|Actn3|Adamts4|Adamts5|Adamts8|Adamts9|Adamts15|Adamts20|Adrm1|Akap12|Akt1|Akt2|Akt3|Aldh1a3|Aldh1b1|Aldh2|Aldh1a2|Aldh1a1|Arid5b|Azgp1|Bmpr1b|Bmpr1a|Camkk2|Camkk1|Ccnd1|Ccnd3|Cdc14b|Dbi|Dhcr24|Elk4|Elovl2|Gnai1|Gnai2|Gsr|H1f0|Herc3|Herc6|Homer2|Hpgd|Inpp4b|Inpp4a|Insig1|Itga2b|Itga5|Klk1|Klk1b11|Lman1l|Mak|Map7|Mertk|Tyro3|Ncoa4|Ncoa4-ps|Ndrg1|Pa2g4|Pdlim7|Pgm3|Pias1|Pias2|Pias3|Rab4b|Rps6ka1|Rps6ka2|Rps6ka6|Rrp12|Sat1|Scd4|Sms|Sms-ps|Sord|Arxes2|Spdef|Srf|Steap4|Tmem50a|Tmem50b|Tmprss3|Tpd52|Tsc22d1|Uap1|Xrcc5|Zbtb10|Zmiz1
HALLMARK_ALLOGRAFT_REJECTION	0.106061	0.160698	0.21925	-0.304412	-1.19443	200	Nos2|Ccl7|Bcat1|Il2|Il12b|Elane|Egfr|Il10|Inhba|Tnf|Ereg|Cxcr3|Mmp9|Stab1|Il1b|Csf1|Spi1|Nlrp3|Bcl3|Ccl22|Il13|Ccl12|H2-Oa|Ccl4|Fgr|Cfp|H2-Q10|H2-DMa|Apbb1|Cartpt|Lif|Cd74|Tlr2|Capg|H2-Aa|Akt1|F2|Cd40|Tap1|Icosl|Psmb10|Tgfb1|Tap2|Ncf4|Hcls1|Tlr6|Wars|Icam1|Dyrk3|Krt1|Cxcl9|H2-DMb1|Igsf6|Cd79a|Ltb|Prkcg|Ccr1|Ptpn6|Irf8|Il4ra|H2-M3|H2-T23|Il12a|Cd2|Socs1|Cdkn2a|Tapbp|Inhbb|Ly86|Eif5a|Fcgr2b|Traf2|Rps9|Ache|Ifngr2|Csk|Ifng|Itgb2|Map4k1|Fas|Ccl19|Ccl11|Cxcl13	-0.00354399	0.00210569	-0.0059792	25	58	Il2|Egfr|Ereg|H2-Oa|H2-DMa|Apbb1|Cartpt|Cd74|H2-Aa|Cd40|Tap1|Icosl|H2-DMb1|Cd79a|Ltb|Irf8|H2-M3|Il12a|Cd2|Ly86|Traf2|Ifng|Map4k1|Ccl19|Ccl11	Nos2|Ccl7|Bcat1|Il12b|Elane|Il10|Inhba|Tnf|Cxcr3|Mmp9|Stab1|Il1b|Csf1|Spi1|Nlrp3|Bcl3|Ccl22|Il13|Ccl12|Ccl4|Fgr|Cfp|H2-Q10|Lif|Tlr2|Capg|Akt1|F2|Psmb10|Tgfb1|Tap2|Ncf4|Hcls1|Tlr6|Wars|Icam1|Dyrk3|Krt1|Cxcl9|Igsf6|Prkcg|Ccr1|Ptpn6|Il4ra|H2-T23|Socs1|Cdkn2a|Tapbp|Inhbb|Eif5a|Fcgr2b|Rps9|Ache|Ifngr2|Csk|Itgb2|Fas|Cxcl13	-0.00190456	0.00228738	-0.00428854	96	172	Abi1|Abi2|Acvr2a|Apbb1|B2m|Brca1|C2|Ccl11|Ccl2|Ccl19|Gm21104|Ccnd2|Cd1d2|Cd2|Cd28|Cd40|Cd7|Cd79a|Crtam|Dars|9130409I23Rik|Egfr|Erbb2|Erbb3|Eif3a|Eif3d|Eif3j2|Ereg|Blk|Fyn|Yes1|Galnt1|Gbp3|Gbp5|Gbp7|Gpr65|Gzmb|Gzmc|Gzme|Mcpt8|Hdac7|Hif1a|H2-K1|H2-Q4|Gm8909|H2-M3|H2-Q6|H2-M10.4|H2-M10.6|H2-T3|H2-DMa|H2-DMb1|H2-DMb2|H2-Oa|H2-Ob|H2-Ab1|H2-Aa|H2-Ea|H2-T-ps|H2-T10|Icam5|Icosl|Ifng|Ikbkb|Il16|Il18|Il18rap|Il2|Il2ra|Il2rg|Irf4|Irf7|Itgb6|Itgb7|Itgb1|Jak2|Jak1|Ltb|Ly75|Mrc2|Ly86|Map4k1|Nos3|Prkca|Prkcb|Ptprc|Ripk2|Rpl39|Rpl9|Rps3a1|Srgn|Stat1|Tap1|Abcb9|Traf2|Ube2n	Abce1|Ache|Bche|Acvr2b|Akt1|Akt2|Akt3|Bcat1|Bcl10|Bcl3|Cfb|Capg|Ccl7|Ccl12|Gm12407|Ccl4|Ccl5|Ccnd1|Ccnd3|Cd1d1|Cd247|Cd3d|Cd3e|Cd3g|Cd4|Cd40lg|Cd8a|Cd8b1|Cdkn2a|Cdkn2b|Cfp|Csf1|Csk|Ctss|Ctsk|Cxcl13|Cxcl9|Cxcr3|Degs1|Degs2|Dyrk3|Dyrk2|Erbb4|Eif3j1|Eif4g3|Eif4g1|Eif5a|Elane|Prtn3|Elf4|Ets1|F2|Fas|Tnfrsf23|Fasl|Fcgr2b|Fcgr3|Fgr|Hck|Lck|Lyn|Src|Flna|Flnb|Flnc|Galnt13|Gbp2|Gbp2b|Gbp8|Gbp6|Gbp9|Gbp11|Gbp10|Gbp4|Gcnt1|Glmn|Gzmd|Gzmf|Hdac9|Hdac5|Hdac4|H2-D1|H2-Q10|H2-Q2|H2-Q7|H2-Bl|H2-Q1|H2-T23|Gm7030|H2-M2|H2-M11|Gm10499|Gm11127|H2-M5|H2-T22|H2-M9|H2-T24|Icam1|Ifnar2|Ifngr1|Ifngr2|Chuk|Il10|Il11|Il12rb1|Il15|Il1b|Il27ra|Il2rb|Il6|Il7|Inhba|Inhbb|Itgb2|Itgb2l|Itgb3|Itgb5|Tyk2|Jak3|Klrd1|Krt1|Lif|Pla2r1|Mrc1|Map3k7|Mmp9|Mtif2|Ncf4|Ncr1|Nlrp3|Nlrp12|Nlrp1a|Nlrp1b|Nme1|Nos2|Nos1|Pf4|Cxcl15|Prf1|Prkcg|Ptpn6|Ptpn11|Rpl39l|Rpl9-ps6|Rpl9-ps1|Rps19|Rps3a2|Rps9|Sit1|Socs5|Spi1|Stat3|Stat4|Tap2|Tapbp|Tgfb1|Tgfb2|Thy1|Timp1|Tlr1|Tlr6|Tlr2|Tlr3|Tlr13|Tnf|Tpd52|Ube2d1|Wars|Was|Wasl|Zap70|Syk
HALLMARK_G2M_CHECKPOINT	0.145695	0.214258	0.147331	0.3124	1.18377	199	Xpo1|Tra2b|Cenpe|Smc4|H2az1|Chek1|Syncrip|Ythdc1|Orc5|Bub1|Atrx|Dr1|Smc2|Knl1|Dbf4|Troap|Mt2|Cul3|Ttk|Srsf1|Srsf10|Kif20b|Ccna2|Top1|Casp8ap2|Pds5b|Pura|Mtf2|Stag1|Cdc27|Birc5|Kif15|Prpf4b|Snrpd1|Cul5|Gspt1|Hmmr|Racgap1|Amd1|Kif2c|Hnrnpd|Cdkn1b|Pafah1b1|Ezh2|Top2a|Stil|Cks1b|Dkc1|Brca2|Rbl1|Stmn1|Hnrnpu|Gins2|Rad23b|Sfpq|Ss18|Cenpf|Marcks|Cul1|E2f2|Wrn|Foxn3|Mad2l1|Tmpo|Ncl|Hif1a|Nsd2|Cdc7|Slc7a5|Mki67|Rps6ka5|Nasp|Ccnt1|Orc6|Cul4a|Bard1|Cdc25b|Efna5|Kif11|Kif4|Cdc6|Plk4|Kif5b|Traip|Katna1|Rad54l|Ndc80	0.000251903	0.0020401	-0.00149565	43	44	Cenpe|H2az1|Bub1|Dr1|Troap|Mt2|Cul3|Ttk|Ccna2|Top1|Cdc27|Birc5|Kif15|Snrpd1|Hmmr|Racgap1|Amd1|Kif2c|Hnrnpd|Cdkn1b|Pafah1b1|Top2a|Cks1b|Stmn1|Gins2|Rad23b|Cenpf|Marcks|Cul1|E2f2|Wrn|Tmpo|Ncl|Hif1a|Slc7a5|Mki67|Efna5|Kif11|Kif4|Cdc6|Kif5b|Katna1|Rad54l	Xpo1|Tra2b|Smc4|Chek1|Syncrip|Ythdc1|Orc5|Atrx|Smc2|Knl1|Dbf4|Srsf1|Srsf10|Kif20b|Casp8ap2|Pds5b|Pura|Mtf2|Stag1|Prpf4b|Cul5|Gspt1|Ezh2|Stil|Dkc1|Brca2|Rbl1|Hnrnpu|Sfpq|Ss18|Foxn3|Mad2l1|Nsd2|Cdc7|Rps6ka5|Nasp|Ccnt1|Orc6|Cul4a|Bard1|Cdc25b|Plk4|Traip|Ndc80	-0.000741422	0.00165903	-0.00223337	101	163	Abl1|Amd1|Amd2|Aurkc|Birc5|Bub1|Ccna2|Ccnd2|Cdc27|Cdc6|Cdk1|Cdkn1b|Cenpa|Cenpe|Cenpf|Chaf1a|Cks1b|Cul1|Cul3|Cul4b|Ddx39a|Ddx39b|Dmd|Drp2|Dr1|E2f2|Egf|Ewsr1|Exo1|Ezh1|Fancc|H2ac7|H2ac22|H2ac20|H2ac13|H2aw|H2az1|H2bc4|H2bc7|H2bc8|H2bc15|H2bu2|H2bc24|Hif1a|Hmgn2|Gm10282|Gm20379|Hnrnpd|Hoxc10|Hspa8|Ilf3|Katna1|Kif11|Kif2c|Kif2a|Kif4|Kif4-ps|Kif5b|Kif5c|Mapk11|Marcks|Meis1|Mki67|Mnat1|Bmyc|Ncl|Nolc1|Nsd3|Numa1|Nup50|Odf2|Pafah1b1|Pml|Pola2|Pole|Prmt5|Racgap1|Rad21|Rad23b|Rad54l|Rbm14|Rpa2|Slc7a1|Slc7a3|Smad2|Snrpd1|Stmn1|Suv39h1|Tle1|Tmpo|Tnpo2|Tnpo1|Top1|Top2a|Tpx2|Troap|Ttk|Ube2s|Uck2|Uck1|Wrn	Abl2|Arid4a|Atf5|Atrx|Aurka|Aurkb|Bard1|Bcl3|Brca2|Bub3|Casp8ap2|Cbx1|Ccnb2|Ccnd1|Ccnd3|Ccnt1|Cdc20|Cdc25b|Cdc45|Cdc7|Cdk4|Cdkn2c|Cdkn3|Chek1|Cks1brt|Cks2|Cul4a|Cul5|Dbf4|Dkc1|Utrn|Dtymk|E2f1|E2f3|Espl1|Ezh2|Fbxo5|Foxn3|H2ax|H2ac19|H2ac6|H2ac8|H2ac11|H2ac12|H2ac15|H2ac23|H2ac4|H2ac10|H2ac21|H2aj|H2ac24|H2ac18|H2az2|H2bc12|H2bc6|H2bc11|H2bc13|H2bc14|H2bc22|H2bc18|H2bc9|H2bc21|H2bc23|Hira|Hmga1|Hmga1b|Hmga2|Hmgb3|Gm6104|Gm6594|Hnrnpu|Hspa1l|Hspa1a|Hspa1b|Hspa5|Hspa2|Hus1|Hus1b|Strbp|Incenp|Jpt1|Katnal1|Kif20b|Kif23|Kifc3|Kif5a|Kmt5a|Knl1|Kpna2|Gm10184|Kpnb1|Lbr|Lig3|Mad2l1|Map3k20|Mapk14|Mcm3|Mcm5|Mcm6|Meis2|Mtf2|Mybl2|Mybl1|Myc|Nasp|Ndc80|Nek2|Gm5124|Notch2|Notch1|Notch4|Notch3|Nsd2|Nsd1|Nup98|Nusap1|Odc1|Orc5|Pbk|Pds5b|Pds5a|Plk4|Prc1|Prim2|Prpf4b|Pttg1|Rasal2|Dab2ip|Syngap1|Rbl1|Rbl2|Rps6ka5|Rps6ka4|Sap30|Sap30l|Sfpq|Slc38a1|AU018091|Slc7a2|Smad3|Smc1a|Smc1b|Smc2|Sqle|Srsf1|Srsf10|Srsf2|Ss18|Stil|Syncrip|Hnrnpr|Tacc3|Tfdp1|Tgfb1|Tle3|Tle4|Tle2|Top1mt|Top2b|Ube2c|Upf1|Xpo1|Ythdc1
HALLMARK_MYC_TARGETS_V1	0.231788	0.331126	0.113313	0.293365	1.11412	201	Eif3j2|Vbp1|Xpo1|Tra2b|Hnrnpa3|Ap3s1|Cbx3|H2az1|Dek|Syncrip|Prps2|Ptges3|Eif1ax|Srsf1|Srsf3|Ccna2|Snrpb2|Ndufab1|Hnrnpa2b1|Hprt|Abce1|Hspe1|Ube2e1|Eif3j1|Orc2|Ssb|Snrpd1|Dhx15|Psmc6|Gspt1|Tomm70a|Tyms|Eif4e|Acp1|Hnrnpd|Npm1|Eif4g2|Eif2s1|Canx|Srpk1|Serbp1|Tardbp|Hnrnpa1|Hnrnpr|Snrpa1|Srsf7|Hnrnpu|Usp1|Rad23b|Ssbp1|Glo1|Hnrnpc|Hspd1|Set|Cul1|Eif2s2|Gnl3|Mad2l1|Cox5a|Etf1|Cnbp|Hdac2|Rfc4	8.33498e-06	0.0010735	-0.000790537	27	36	Eif3j2|Ap3s1|Cbx3|H2az1|Ptges3|Eif1ax|Ccna2|Snrpb2|Hprt|Ube2e1|Snrpd1|Psmc6|Tyms|Hnrnpd|Npm1|Eif4g2|Eif2s1|Canx|Serbp1|Rad23b|Hnrnpc|Set|Cul1|Eif2s2|Cox5a|Etf1|Rfc4	Vbp1|Xpo1|Tra2b|Hnrnpa3|Dek|Syncrip|Prps2|Srsf1|Srsf3|Ndufab1|Hnrnpa2b1|Abce1|Hspe1|Eif3j1|Orc2|Ssb|Dhx15|Gspt1|Tomm70a|Eif4e|Acp1|Srpk1|Tardbp|Hnrnpa1|Hnrnpr|Snrpa1|Srsf7|Hnrnpu|Usp1|Ssbp1|Glo1|Hspd1|Gnl3|Mad2l1|Cnbp|Hdac2	-0.000394022	0.00151628	-0.00168918	92	136	Aimp2|Cad|Cps1|Cbx3|Ccna2|Cct7|Cdk2|Cops5|Cox5a|Cul1|Dhx8|Dhx16|Dhx35|Eif1ax|Eif1a|Eif1ad7|Eif1ad10|Eif1ad18|Eif1ad12|Eif1ad6|Eif2s1|Eif2s2|Gm9892|Eif3d|Eif3j2|Eif4e1b|Eif4g2|Erh|Gm10131|Fam120a|Fbl|Fbll1|H2az1|Hdac1|Gm6793|Hnrnpc|Hnrnpd|Hprt|Hsp90ab1|Hsp90aa1|Hspe1-rs1|Iars|Ifrd1|Lsm7|Mrpl23|Mrps18b|Bmyc|Nap1l1|Nolc1|Nop56|Pabpc2|Pabpc6|Pabpc4|Pgk2|Pold2|Pole3|Prdx3|Prdx4|Prps1|Psma6|Psma8|Psmc6|Psmd14|Ptges3|Ptges3-ps|Pwp1|Rad23b|Ran|Rasl2-9|Rpl34-ps2|Rpl34-ps1|Ruvbl2|Serbp1|Set|Sf3a1|Slc25a3|Snrpb2|Snrpd1|Snrpg|Srpk2|Stard7|Tcp1|Trim28|Txnl4a|Tyms|U2af1|Gm10705|Vdac3|Xpot|Xrcc6|Ywhae|Ywhaq	Abce1|Acp1|Apex1|Bub3|C1qbp|Cct2|Cct3|Cct4|Cdc20|Cdc45|Cdk4|Clns1a|Cstf2|Cstf2t|Ctps|Ctps2|Cyc1|Ddx18|Ddx21|Ddx50|Dek|Dhx15|Dhx38|Dut|Eef1b2|Eif1ad19|Eif1ad17|Eif3b|Eif3j1|Eif4a1|Eif4a2|Ddx20|Eif4e|Eif4h|Eprs|Fam120c|Glo1|H2az2|Hdac2|Hdac1-ps|Hddc2|Hdgf|Hnrnpa1|Hnrnpa3|Hnrnpa1l2-ps2|Hnrnpa2b1|Gm9242|Hnrnpr|Syncrip|Hnrnpu|Hspd1|Hspe1|Ifrd2|Ilf2|Kpna2|Gm10184|Kpnb1|Ldha|Lsm2|Gm10146|Mad2l1|Mcm4|Mcm5|Mcm6|Mcm7|Mrpl9|Myc|Ncbp1|Nme1|Gm5124|Odc1|Orc2|Pa2g4|Pabpc1|Pabpc1l|Pcbp1|Pcna|Pcna-ps2|Pgk1|Pgk1-rs7|Phb|1700071K01Rik|Phb2|Ppia|Ppm1g|Prpf31|Prps2|Prps1l1|Prps1l3|Psma1|Psma2|Psma4|Psma7|Psmb2|Psmb3|Psmc4|Psmd1|Psmd3|Psmd8|Ranbp1|Rpl18|Rpl22|Rpl34|Gm4705|Rpl6|Rpl6l|Rplp0|Gm8730|Rps10|Rps3|Rps5|Rps6|Rps6-ps4|Rrm1|Snrpa|Snrpa1|Snrpd2|Snrpd3|Gm8186|Srm|Srpk1|Srsf1|Srsf2|Srsf3|Srsf7|Ssb|Ssbp1|Tardbp|Tfdp1|U2af1l4|Uba2|Ube2l3|Usp1|Vbp1|Xpo1|Ywhaq-ps3
HALLMARK_E2F_TARGETS	0.265677	0.368995	0.104344	0.285618	1.08431	200	Depdc1a|Xpo1|Tra2b|Cenpe|Smc4|Hells|Tfrc|H2az1|Chek1|Dek|Syncrip|Psip1|Spc24|Srsf1|Smc6|Prkdc|Atad2|Dscc1|Pds5b|Rrm2|Stag1|Nudt21|Mms22l|Anp32e|Ipo7|Birc5|Luc7l3|Cbx5|Orc2|Spc25|Wee1|Mthfd2|Asf1a|Gspt1|Hmmr|Racgap1|Kif2c|Gins1|Hnrnpd|Eif2s1|Cdkn1b|Ezh2|Top2a|Diaph3|Cse1l|Eed|Pole4|Cks1b|Brca2|Stmn1|Smc3|Usp1|Chek2|Mad2l1|Tmpo|Rad1|Nup153|Dck|Mki67|Nasp|Orc6|Bard1|Nap1l1|Cdc25b|Kif4|Mxd3|Plk4|Rbbp7|Pnn	-0.000128803	0.00187317	-0.00141579	27	42	Cenpe|H2az1|Spc24|Rrm2|Nudt21|Ipo7|Birc5|Cbx5|Wee1|Mthfd2|Hmmr|Racgap1|Kif2c|Gins1|Hnrnpd|Eif2s1|Cdkn1b|Top2a|Cks1b|Stmn1|Chek2|Tmpo|Dck|Mki67|Nap1l1|Kif4|Mxd3	Depdc1a|Xpo1|Tra2b|Smc4|Hells|Tfrc|Chek1|Dek|Syncrip|Psip1|Srsf1|Smc6|Prkdc|Atad2|Dscc1|Pds5b|Stag1|Mms22l|Anp32e|Luc7l3|Orc2|Spc25|Asf1a|Gspt1|Ezh2|Diaph3|Cse1l|Eed|Pole4|Brca2|Smc3|Usp1|Mad2l1|Rad1|Nup153|Nasp|Orc6|Bard1|Cdc25b|Plk4|Rbbp7|Pnn	-0.000794288	0.00170091	-0.0022967	90	150	Asf1b|Aurkc|Birc5|Brca1|Bub1b|Cbx5|Cdca3|Cdca8|Cdk1|Cdkn1a|Cdkn1b|Cenpe|Chek2|Cit|Fhad1|Cks1b|Cnot9|Dck|Dclre1b|Ddx39a|Ddx39b|Diaph2|Dlgap5|Atp5o|Eif2s1|Ezh1|Gins1|H2ac7|H2ac22|H2ac20|H2ac13|H2aw|H2az1|Hnrnpd|Ilf3|Ing3|Ipo7|Kif2c|Kif2a|Kif4|Kif4-ps|Lig1|Lyar|Mki67|Mthfd2|Bmyc|Nap1l1|Nolc1|Nop56|Nup107|Paics|Pan2|Pola2|Pold1|Pold2|Pold3|Pole|Ppm1d|Ppp1r8|Prdx4|Prps1|Psmc3ip|Racgap1|Rad21|Ran|Rasl2-9|Rbbp4|Rfc3|Rpa2|Rpa3|Rrm2|Shmt1|Snrpn|Spag5|Spc24|Stmn1|Suv39h1|Tbrg4|Timeless|Tk1|Tmpo|Top2a|Trp53|Tubb2b|Tubg1|Tubg2|Ube2s|Ung|Wee1|Xrcc6	Ak2|Anp32e|Snrpa1|Asf1a|Atad2|Atad2b|Aurka|Aurkb|Bard1|Brca2|Brms1l|Ccnb2|Ccne1|Cdc20|Cdc25b|Cdk4|Cdkn2a|Cdkn2b|Cdkn2c|Cdkn3|Cenpm|Chek1|Cks1brt|Cks2|Cse1l|Ctps|Ctps2|Dek|Depdc1a|Diaph3|Dnmt1|Donson|Atp5o|Dscc1|Dut|E2f8|Eed|Espl1|Exosc8|Ezh2|Gins4|H2ax|H2ac19|H2ac6|H2ac8|H2ac11|H2ac12|H2ac15|H2ac23|H2ac4|H2ac10|H2ac21|H2aj|H2ac24|H2ac18|H2az2|Hells|Hmga1|Hmga1b|Hmga2|Hmgb2|Hmgb3|Gm6104|Hus1|Hus1b|Strbp|Ipo8|Jpt1|Kif18b|Kpna2|Gm10184|Lbr|Luc7l3|Mad2l1|Mcm3|Mcm4|Mcm5|Mcm6|Mcm7|Melk|Mms22l|Mre11a|Msh2|Mybl2|Mybl1|Myc|Naa38|Nasp|Nbn|Ncapd2|Nme1|Gm5124|Nup153|Nup205|Orc2|Pa2g4|Pcna|Pcna-ps2|Pds5b|Pds5a|Phf5a|Plk4|Pms2|Pnn|Pole4|Pop7|Prim2|Prkdc|Prps1l3|Prps1l1|Prps2|Psip1|Rad51ap1|Rad51c|Ranbp1|Rbbp7|Rfc1|Rfc2|Rnaseh2a|Rpa1|Rrm2b|Shmt2|Slbp|Smc1a|Smc1b|Smc3|Smc6|Snrpb|Spc25|Srsf1|Srsf2|Ssrp1|Syncrip|Hnrnpr|Tacc3|Tcf19|Tipin|Top2b|Tubb5|Tubb3|Tubb1|Tubb4a|Tubb2a|Tubb6|Tubb4b|Ube2t|Ubr7|Usp1|Xpo1|Zw10
HALLMARK_OXIDATIVE_PHOSPHORYLATION	0.281407	0.38028	0.128789	-0.273637	-1.0744	199	Maob|Pdk4|Por|Timm10|Ndufb7|Gpx4|Timm13|Cpt1a|Bckdha|Polr2f|Cox5b|Ndufs7|Atp5j2|Atp5d|Cyb5r3|Mrps11|Etfb|Timm50|Ndufa7|Atp6v0b|Cyc1|Ndufa6|Timm8b|Got2|Ndufs6|Slc25a11|Ndufa2|Mrps12|Tcirg1|Cox4i1|Ndufs8|Retsat|Gpi1|Ndufa8|Alas1|Casp7|Idh1|Acaa1a|Eci1|Idh3g|Atp5o|Atp5g1|Ech1|Bax|Mrpl34|Cox6b1|Uqcr11|Ndufb8|Htra2|Idh3b|Mrps15|Sdhb|Acadm|Atp6v1f|Ldhb|Uqcrc1|Mfn2|Acadvl|Mdh2|Oxa1l|Sdhc|Oat|Phb2|Acaa2|Slc25a20|Atp6v0c|Atp6ap1|Cs|Cox8a|Grpel1|Mrpl11|Aco2|Surf1|Ndufv1|Atp6v1e1|Acat1|Hadha|Ndufs2|Uqcr10|Uqcrq|Cox15|Ldha|Iscu|Etfdh|Suclg1|Vdac2|Hsd17b10|Ndufv2|Sdha|Ndufs3|Mdh1|Phyh|Ndufb1	-0.0021797	0.000340295	-0.00244652	9	85	Timm10|Timm50|Eci1|Atp5o|Htra2|Ldhb|Oxa1l|Iscu|Ndufs3	Maob|Pdk4|Por|Ndufb7|Gpx4|Timm13|Cpt1a|Bckdha|Polr2f|Cox5b|Ndufs7|Atp5j2|Atp5d|Cyb5r3|Mrps11|Etfb|Ndufa7|Atp6v0b|Cyc1|Ndufa6|Timm8b|Got2|Ndufs6|Slc25a11|Ndufa2|Mrps12|Tcirg1|Cox4i1|Ndufs8|Retsat|Gpi1|Ndufa8|Alas1|Casp7|Idh1|Acaa1a|Idh3g|Atp5o|Atp5g1|Ech1|Bax|Mrpl34|Cox6b1|Uqcr11|Ndufb8|Idh3b|Mrps15|Sdhb|Acadm|Atp6v1f|Uqcrc1|Mfn2|Acadvl|Mdh2|Sdhc|Oat|Phb2|Acaa2|Slc25a20|Atp6v0c|Atp6ap1|Cs|Cox8a|Grpel1|Mrpl11|Aco2|Surf1|Ndufv1|Atp6v1e1|Acat1|Hadha|Ndufs2|Uqcr10|Uqcrq|Cox15|Ldha|Etfdh|Suclg1|Vdac2|Hsd17b10|Ndufv2|Sdha|Mdh1|Phyh|Ndufb1	-0.000832787	0.00181359	-0.0022886	69	126	Abcb7|Acadsb|Atp5g3|Atp5g2|Atp5l|Atp5pb|Atp5h|Gm10250|Atp5j|Atp5o|Atp6v1c1|Atp6v1d|Atp6v1g1|Bdh2|Cox5a|Cox6a1|Cox6c|Cox7b|Cpt1b|Csl|Cyb5a|Cycs|Gm10053|Gm10108|Cyct|Dld|Fdx1|Fh1|Fxn|Hadhb|Hccs|Htra2|Idh2|AK157302|Iscu|Ldhb|Mfn1|Mgst3|Mrpl15|Mrpl35|Mtrf1|Mtx2|Ndufa1|Ndufa4|Ndufa5|Ndufb2|Ndufb3|Ndufb6|Ndufc2|Ndufs1|Ndufs3|Nqo2|Nqo1|Oxa1l|Pdha1|Pmpca|Prdx3|Rhot2|Slc25a13|Slc25a3|Sucla2|Supv3l1|Timm10|Timm17a|Timm50|Timm9|Uqcrb|Uqcrh-ps1|Vdac3	Acaa2|Acadm|Acadvl|Acat1|Aco2|Afg3l2|Afg3l1|Aifm1|Aldh6a1|Atp1b1|Atp5a1|Atp5b|Atp5c1|Atp5d|Atp5e|Atp5g1|Gm10175|Atp5k|Atp5j2|Gm5426|Gm4953|Atp5o|Atp6ap1|Atp6v0b|Atp6v1e1|Atp6v1f|Atp6v1g3|Atp6v1h|Bax|Bckdha|Casp7|Cox10|Cox11|Cox15|Cox5b|Cox5b-ps|Cox6b1|Cox6c2|Cox7a2|Cox7a2l|Cox8a|Cpt1a|Cpt1c|Cs|Cyb5r3|Cyc1|Decr1|Dlat|Dlst|Ech1|Echs1|Etfa|Etfb|Etfdh|Glud1|Gpi1|Gpx4|Grpel1|Hadha|Hsd17b10|Idh1|Idh3a|Idh3b|Idh3g|Immt|Isca1|Ldha|Lrpprc|Maob|Maoa|Mdh1|Mdh2|Mfn2|Mpc1|Mrpl11|Mrpl34|Mrps11|Mrps12|Mrps15|Ndufa3|Ndufa6|Ndufa7|Ndufa8|Ndufa9|Ndufb1|Ndufb7|Ndufb8|Ndufc1|Ndufs2|Ndufs7|Ndufs8|Ndufv1|Ndufv2|Oat|Ogdh|Ogdhl|Pdhx|Pdk4|Pdp1|Phb2|Phyh|Polr2f|Por|Retsat|Rhot1|Sdhb|Sdhc|Sdhd|Slc25a11|Slc25a12|Slc25a4|Slc25a5|Suclg1|Surf1|Tcirg1|Atp6v0a1|Atp6v0a2|Atp6v0a4|Timm13|Timm8b|Tomm22|Uqcr10|Uqcr11|Uqcrfs1|Uqcrh|Vdac2
HALLMARK_DNA_REPAIR	0.313084	0.410376	0.116234	-0.274035	-1.05628	150	Ccno|Vps37d|Npr2|Gsdme|Stx3|Nelfe|Polr2i|Gpx4|Polr2j|Taf9|Polr2e|Ell|Vps28|Polr2f|Poll|Aprt|Ercc1|Sac3d1|Gtf2f1|Hcls1|Edf1|Pold4|Pold1|Bcam|Rfc2|Nt5c|Nme3|Polr1c|Taf10|Xpc|Brf2|Adrm1|Guk1|Mrpl40|Nelfcd|Fen1|Itpa|Pom121|Bola2|Vps37b|Cda|Nelfb|Tarbp2|Gtf3c5|Gtf2b|Rpa2|Ercc2|Polr1h|Trp53|Nudt9|Mpg|Adcy6|Polr2c|Ada|Rfc5|Polr2d|Rfc3|Ercc3|Dad1|Surf1|Ago4|Taf1c|Polr2a|Supt5|Alyref|Gmpr2|Polr3c|Gtf2h5|Impdh2|Dguok|Usp11|Cant1|Snapc5|Tk2|Taf6|Gtf2h3|Pold3|Pola2|Sec61a1|Pde6g|Cmpk2|Eloa|Supt4a|Lig1|Polr2g|Ddb1|Snapc4	-0.000707383	0.00118957	-0.00192429	34	53	Vps37d|Polr2e|Ercc1|Sac3d1|Pold1|Nt5c|Nme3|Polr1c|Brf2|Guk1|Pom121|Vps37b|Gtf3c5|Rpa2|Ercc2|Trp53|Mpg|Rfc5|Rfc3|Taf1c|Polr2a|Supt5|Impdh2|Dguok|Usp11|Tk2|Taf6|Gtf2h3|Pold3|Pola2|Pde6g|Lig1|Ddb1|Snapc4	Ccno|Npr2|Gsdme|Stx3|Nelfe|Polr2i|Gpx4|Polr2j|Taf9|Ell|Vps28|Polr2f|Poll|Aprt|Gtf2f1|Hcls1|Edf1|Pold4|Bcam|Rfc2|Taf10|Xpc|Adrm1|Mrpl40|Nelfcd|Fen1|Itpa|Bola2|Cda|Nelfb|Tarbp2|Gtf2b|Polr1h|Nudt9|Adcy6|Polr2c|Ada|Polr2d|Ercc3|Dad1|Surf1|Ago4|Alyref|Gmpr2|Polr3c|Gtf2h5|Cant1|Snapc5|Sec61a1|Cmpk2|Eloa|Supt4a|Polr2g	-0.000601526	0.00171242	-0.00232479	69	93	Aaas|Gm9774|Ago1|Ak1|Ak3|Alyref2|Mcam|Bcap31|Brf2|Cetn2|Clp1|Ddb1|Dguok|Ercc1|Ercc2|Bivm|Impdh2|Gtf2h1|Gtf2h3|Gtf3c5|Guk1|Hprt|Lig1|Mpc2|Nt5c|Nt5c3|Nt5c3b|Pde4b|Pde4d|Pde4a|Pde6g|Pde6h|Pnp2|Pola2|Polb|Pold1|Pold3|Polr1c|Polr2a|Polr2e|Polr2k|Polr3gl|Pom121|Rae1|Rala|Rbx1|Rbx1-ps|Rfc3|Rfc5|Rpa2|Rpa3|Rrm2|Sac3d1|Sdcbp|Snapc4|Supt5|Gm4799|Taf13|Taf6|Tmed2|Trp53|Tsg101|Tyms|Usp11|Tonsl|Vps37b|Vps37d|Zfp707|Zwint	Ada|Adcy6|Adcy5|Adcy7|Adcy8|Adcy4|Adcy3|Adcy2|Adcy1|Adrm1|Ago4|Ago2|Ago3|Ak4|Alyref|Gm21293|4931428L18Rik|Gm6763|Bcam|Cant1|Cda|Cmpk2|Cstf3|Dad1|Ddb2|Dgcr8|Dut|Edf1|Ell|Eloa|Ercc3|Ercc5|Fen1|Gmpr2|Gpx4|Gsdme|Gtf2a2|Gtf2b|Gtf2f1|Gtf2h5|Itpa|Mrpl40|Nelfb|Nelfcd|Nelfe|Nfx1|Nme1|Npr2|Npr1|Nt5m|Nudt9|Pcna|Pcna-ps2|Pde4c|Pnp|Pola1|Pold4|Gm45928|Pole4|Polh|Poll|Polr1d|Polr1h|Polr2d|Polr2f|Polr2g|Polr2i|Polr2j|Polr3c|Prim1|Rad51|Rad52|Rnf7|Rev3l|Rfc2|Rnmt|Rrm2b|Sf3a3|Snapc5|Srsf6|Srsf4|Ssrp1|Stx3|Supt4a|Supt4b|Surf1|Taf10|Taf12|Tarbp2|Upf3b|Usp15|Usp4|Vps28
HALLMARK_FATTY_ACID_METABOLISM	0.320093	0.410376	0.114751	-0.27313	-1.05279	150	Me1|Vnn1|Hmgcs2|Cidea|Aldh3a1|Cyp1a1|G0s2|Trp53inp2|Pcbd1|Car4|Car6|Adh1|Ltc4s|Reep6|Mif|Cpt1a|Grhpr|Cpt2|Eno2|Hmgcl|Eno3|Cbr3|Retsat|Erp29|Il4i1|Idh1|Mcee|Maoa|Acaa1a|Mlycd|Eci1|Idh3g|Psme1|Ech1|Bphl|Hadh|Idh3b|Acot8|Mgll|Acadm|Adh7|Fasn|Nthl1|Acadvl|Gpd1|Mdh2|Sdhc	-0.00416803	0.0022521	-0.00568858	9	38	Cidea|Adh1|Eno2|Eno3|Il4i1|Eci1|Adh7|Fasn|Nthl1	Me1|Vnn1|Hmgcs2|Aldh3a1|Cyp1a1|G0s2|Trp53inp2|Pcbd1|Car4|Car6|Ltc4s|Reep6|Mif|Cpt1a|Grhpr|Cpt2|Hmgcl|Cbr3|Retsat|Erp29|Idh1|Mcee|Maoa|Acaa1a|Mlycd|Idh3g|Psme1|Ech1|Bphl|Hadh|Idh3b|Acot8|Mgll|Acadm|Acadvl|Gpd1|Mdh2|Sdhc	-0.00219897	0.00195679	-0.00414759	63	140	Acat3|Acat2|Acot2|Acsl1|Acsl4|Acsl3|Acss1|Adh1|Adh4|Adh6a|Adh6b|Adh7|Adsl|Alad|Aldh1a7|Auh|Car2|Gm5678|Cd1d2|Cel|Cidea|Cpt1b|Cyp4a14|Cyp4b1|Dld|Elovl5|Eno2|Eno3|Ephx1|Fasn|Fh1|Gabarapl1|Gad2|Gad1|Glul|Gstz1|H2az1|Hadhb|Hccs|Hibch|Hmgcs1|Hsdl2|Hsp90aa1|Hsp90ab1|Hspa4l|Hspa4|Idh2|Idi1|Il4i1|Me3|Me2|Ncaph2|Pdha1|Ppara|Pts|Rap1gds1|Rdh16f2|Serinc1|Serinc3|Sucla2|Ugdh|Uros|Ywhah	Aadat|Acaa2|Acadl|Acadm|Acads|Acadvl|Aco2|Acot1|Acot6|Acot4|Acot8|Acox1|Acsl5|Acsl6|Adh5|Adipor2|Aldh1a1|Aldh1a2|Aldh1a3|Aldh1b1|Aldh2|Aldh3a1|Aldh3a2|Aldh9a1|Aoc3|Aoc2|Apex1|Aqp7|Bckdhb|Blvra|Bmpr1b|Bmpr1a|Bphl|Car4|Car6|Cbr1|Cbr3|Cd1d1|Cd36|Cidec|Cpt1a|Cpt1c|Cpt2|Crat|Chat|Cryz|Cyp1a1|Cyp1a2|Cyp4a31|Cyp4a32|Cyp4a10|Cyp4a12b|Cyp4a12a|Cyp4a30b|Cyp4x1|D2hgdh|Decr1|Dhcr24|Dlst|Ech1|Echs1|Eci2|Eci3|Elovl2|Eno1b|Eno1|Erp29|Etfdh|Fabp2|Fmo1|Fmo2|Fmo5|Fmo6|Gm4847|G0s2|Gad1-ps|Gapdhs|Gcdh|Gpd1|Gpd2|Grhpr|H2az2|Hadh|Hmgcl|Hmgcll1|Hmgcs2|Hpgd|Hsd17b10|Hsd17b11|Hsd17b13|Hsd17b7|Hsph1|Idh1|Idh3b|Idh3g|4930438A08Rik|Inmt|Nnmt|Kmt5a|Ldha|Lgals1|Maoa|Maob|Mcee|Mdh1|Mdh2|Me1|Metap1|Mif|Nbn|Nsdhl|Odc1|Ostc|Pcbd1|Pcbd2|Prdx6|Prdx6b|Psme1|Rdh11|Rdh1|Rdh16|Rdh9|Rdh19|Reep6|Reep5|Retsat|S100a10|Sdhc|Sdhd|Sms|Sms-ps|Suclg1|Tdo2|Trp53inp2|Ube2l6|Urod|Vnn1|Vnn3|Xist|Ywhag
HALLMARK_REACTIVE_OXYGEN_SPECIES_PATHWAY	0.328767	0.410959	0.111463	-0.332254	-1.05945	49	Junb|Fes|Cdkn2d|Sbno2|Gpx3|Gpx4|Lsp1|Txnrd1|Msra|G6pdx|Ndufa6|Gsr|Hmox2|Txn1|Sod1|Egln2|Ercc2|Mgst1|Mbp|Glrx|Pdlim1|Ftl1|Stk25|Atox1|Scaf4|Ndufs2	-0.00338094	0.00166118	-0.00403861	3	23	Egln2|Ercc2|Scaf4	Junb|Fes|Cdkn2d|Sbno2|Gpx3|Gpx4|Lsp1|Txnrd1|Msra|G6pdx|Ndufa6|Gsr|Hmox2|Txn1|Sod1|Mgst1|Mbp|Glrx|Pdlim1|Ftl1|Stk25|Atox1|Ndufs2	-0.00112761	0.00359019	-0.00336235	18	38	Cat|Egln2|Ercc2|Fer|Ftl1-ps2|Gclc|Gclm|Glrx2|Ipcef1|Mpo|Prdx1|Prdx2|Prdx4|Prnp|Sbno1|Scaf4|Sod2|Txnrd3	Cdkn2d|Fes|Ftl1|Ftl1-ps1|Ftl2-ps|G6pdx|G6pd2|Gpx4|Gsr|Hhex|Junb|Jun|Jund|Lamtor5|Lsp1|Mbp|Mgst1|Epx|Lpo|Msra|Ndufa6|Ndufs2|Pdlim1|Pfkp|Pfkl|Pfkm|Prdx6|Prdx6b|Ptpa|Sbno2|Selenos|Sod1|Srxn1|Stk25|Txn1|Txndc8|Txnrd1|Txnrd2
HALLMARK_SPERMATOGENESIS	0.395181	0.481928	0.103197	-0.274349	-1.02202	123	Elovl3|Rpl39l|Hspa1l|Nos1|Gpr182|H1f6|Gsg1|Dpep3|Jam3|Alox15|Cct6b|Art3|Tcp11|Pomc|Dmrt1|Ddx4	-0.0053687	0.00557343	-0.00693186	2	14	Dmrt1|Ddx4	Elovl3|Rpl39l|Hspa1l|Nos1|Gpr182|H1f6|Gsg1|Dpep3|Jam3|Alox15|Cct6b|Art3|Tcp11|Pomc	-0.0016671	0.00231195	-0.00367235	63	130	Ace|Ace3|Acrbp|Actl7b|Actl7a|Agfg1|Akap3|Braf|Araf|Bub1|Cdk1|Clgn|Canx|Crisp1|Neo1|Ddx25|Dmrt1|Ezh1|Gad1|Gad2|Btbd35f14|Grm4|Grm2|Gstm5|Hoxd1|Hspa8|Hspa4l|Hspa4|Htr5a|Il13ra2|Kif2c|Kif2a|Mep1b|Mtor|Nf2|Nos3|Nphp1|Papolb|Parp2|Parp1|Pcsk4|Pcsk6|Pdha1|Pbp2|Pgk2|Psmg1|She|Snap91|Stam2|Ilf3|Sycp1|Theg|Thegl|Tle1|Tnni3|Tnni1|Tsn|Tssk2|Ttk|Tuba3b|Tubal3|Tulp2|Vdac3	Acrv1|Adad1|Adam2|Adcyap1|Alox15|Alox12e|Alox12|Arl4a|Art3|Art2b|Aurka|Raf1|Ccna1|Ccnb2|Cct6b|Cct6a|Cdkn3|Cftr|Chfr|Chrm4|Clpb|Clvs1|Clvs2|Cnih2|Cnih3|Coil|Crisp2|Crisp3|Dbf4|Dcc|Ddx19b|Ddx19a|Dmc1|Elovl3|Ezh2|Gad1-ps|Gapdhs|Gfi1|Gfi1b|Gmcl1|Btbd35f29|Btbd35f6|Gpr182|Grm8|Grm1|Grm5|Grm6|Gsg1|Gstm3|Gstm7|Gstm1|Gstm2|Gstm4|H1f6|Hoxb1|Hspa1l|Hspa1a|Hspa1b|Hspa5|Hspa2|Hsph1|Htr5b|Ide|Ift88|Il12rb2|Jam3|Ldhc|Lpin1|Lpin2|Lpin3|Map7|Mast2|Mast1|Mast4|Mast3|Mllt10|Mtnr1b|Naa10|Ncaph|Nefh|Nefm|Nek2|Nos1|Nos2|Npy5r|Oaz3|Odf1|Pacrg|Papola|Papolg|Pcsk1n|Furin|Pcsk5|Pebp1|Pgk1|Pgk1-rs7|Pgs1|Pias2|Pias1|Pias3|Pomc|Scg3|Scg5|Septin4|Sirt1|Slc2a5|Slc2a7|Spata6|Strbp|Taldo1|Tcp11|Tcp11x2|Tekt2|Tktl1|Tktl2|Tkt|Tle4|Tle3|Tle2|Tnni2|Tuba3a|Tuba1b|Tuba1c|Tuba4a|Tuba1a|Tuba8|Ybx2|Zc2hc1c|Zc3h14|Zpbp
HALLMARK_WNT_BETA_CATENIN_SIGNALING	0.636782	0.758073	0.0738053	-0.289569	-0.888554	42	Fzd1|Wnt6|Peg12|Fzd8|Jag1|Csnk1e|Dll1|Hdac5|Psen2|Ppard	-0.00152051	0.00803737	-0.00390998	2	8	Wnt6|Dll1	Fzd1|Peg12|Fzd8|Jag1|Csnk1e|Hdac5|Psen2|Ppard	-0.00122112	0.00188146	-0.0030659	22	37	Adam17|Axin1|Ccnd2|Cul1|Dkk4|Dll1|Dvl2|Dvl3|Dvl1|Gnai3|Hdac1|Hdac7|Hey1|Hey2|Kat2a|Kat2b|Bmyc|Ncor2|Rbpj|Trp53|Wnt1|Wnt6	Axin2|Ccnd1|Ccnd3|Csnk1e|Csnk1d|Dkk1|Peg12|Frat1|Frat2|Fzd1|Fzd7|Fzd2|Fzd8|Fzd5|Gnai1|Gnai2|Hdac2|Hdac1-ps|Hdac5|Hdac9|Hdac4|Jag1|Jag2|Lef1|Myc|Ncstn|Notch1|Notch2|Notch4|Notch3|Numb|Ppard|Psen2|Ptch1|Ptch2|Wnt5b|Wnt5a
HALLMARK_MYC_TARGETS_V2	0.681193	0.792084	0.0702813	-0.269068	-0.88506	58	Tmem97|Map3k6|Dctpp1|Rrp12|Slc29a2|Srm|Hk2|Bysl|Mrto4|Ppan|Rrp9|Tbrg4|Aimp2|Mybbp1a|Myc|Pes1|Pprc1|Nop2|Rcl1|Phb|Noc4l|Ipo4|Plk1|Nolc1|Wdr74|Exosc5|Farsa|Pus1	-0.000308456	0.00113492	-0.00139099	12	16	Ppan|Rrp9|Tbrg4|Aimp2|Mybbp1a|Pprc1|Nop2|Noc4l|Ipo4|Nolc1|Wdr74|Farsa	Tmem97|Map3k6|Dctpp1|Rrp12|Slc29a2|Srm|Hk2|Bysl|Mrto4|Myc|Pes1|Rcl1|Phb|Plk1|Exosc5|Pus1	-0.000552804	0.0012676	-0.00167305	24	39	Aimp2|Cbx3|Dusp2|Farsa|Grwd1|Hspe1-rs1|Ipo4|Las1l|Mrto4-ps1|Mrto4-ps2|Mybbp1a|Bmyc|Noc4l|Nolc1|Nop2|Nop56|Ppan|Pprc1|Slc19a1|Supv3l1|Tbrg4|Tfb2m|Ung|Wdr74	Bysl|Cdk4|Ddx18|Exosc5|Hk2|Hkdc1|Hk3|Hk1|Hspd1|Hspe1|Imp4|Map3k6|Map3k5|Map3k15|Mcm4|Mcm5|Mphosph10|Mrto4|Myc|Ndufaf4|Gm5124|Pa2g4|Pes1|Phb|1700071K01Rik|Plk4|Prmt3|Pus1|Rabepk|Rcl1|Rrp12|Slc19a2|Slc29a2|Sord|Srm|Gm1818|Tmem97|Utp20|Wdr43
HALLMARK_HEME_METABOLISM	0.778716	0.884905	0.049391	0.229128	0.861197	194	Selenbp2|Slc30a10|Dcun1d1|P4ha2|Tfrc|Mboat2|Mospd1|Kdm7a|Lamp2|Bnip3l|Hba-x|Tcea1|Top1|Gypa|Marchf8|Ell2|Cdc27|Picalm|Gmps|Trak2|Ypel5|Xpo7|Dcaf10|Xk|Epb42|Abcg2|Clcn3|Trim10|Atg4a|Ranbp10|Ermap|Usp15|Riok3|Slc25a37|Rhd|Kel|Aldh6a1|Rnf19a|Nek7|Tfdp2|Slc4a1|Tnrc6b|Rhag|Tent5c|Fbxo9|Fbxo7|Nnt|Gapvd1|Ncoa4|Cpox|Prdx2|E2f2|Ank1|Sdcbp|Add2|Mpp1|Nr3c1|Endod1|Spta1|Btrc|Cir1|Klf3|Fn3k|Ctsb|Urod|Hebp1|Mark3|Kat2b|Tmcc2|Ctse|Rbm5|Gclm|Rad23a|Cast|Mfhas1|Car2|Car1|Hmbs|Bmp2k|Abcb6|Narf|Optn|Tspo2	4.70613e-06	0.00137382	-0.00130073	41	43	Selenbp2|Mospd1|Kdm7a|Lamp2|Tcea1|Top1|Marchf8|Cdc27|Picalm|Trak2|Ypel5|Dcaf10|Xk|Epb42|Clcn3|Atg4a|Riok3|Rnf19a|Nek7|Nnt|Gapvd1|Cpox|Prdx2|E2f2|Ank1|Sdcbp|Add2|Mpp1|Endod1|Cir1|Klf3|Ctsb|Kat2b|Ctse|Gclm|Cast|Car2|Hmbs|Abcb6|Narf|Tspo2	Slc30a10|Dcun1d1|P4ha2|Tfrc|Mboat2|Bnip3l|Hba-x|Gypa|Ell2|Gmps|Xpo7|Abcg2|Trim10|Ranbp10|Ermap|Usp15|Slc25a37|Rhd|Kel|Aldh6a1|Tfdp2|Slc4a1|Tnrc6b|Rhag|Tent5c|Fbxo9|Fbxo7|Nnt|Ncoa4|Nr3c1|Spta1|Btrc|Fn3k|Urod|Hebp1|Mark3|Tmcc2|Rbm5|Rad23a|Mfhas1|Car1|Bmp2k|Optn	-0.000858231	0.00159947	-0.00244241	107	166	Abcb6|Abcg3|Add2|Adipor1|Agpat3|Alad|Alas2|Ank1|Arhgef12|Atg4a|Mcam|Bpgm|Bsg|Btg1|Fbxw11|Car2|Cat|Ccnd2|Cdc27|Cir1|Clcn3|Clcn4|Clcn5|Ctsb|Ctse|Daam1|Dcaf10|E2f2|Endod1|Epb42|Ezh1|Fbxo34|Ftcd|Gapvd1|Gclc|Gclm|Hbb-bs|Hbb-bh2|Hbb-y|Hmbs|Htra2|Icam4|Igsf3|AK157302|Kdm7a|Phf2|Khnyn|Klf3|Lamp2|Lmo2|Map2k6|Marchf2|Marchf8|Prkaa1|Mboat1|Mgst3|Minpp1|Mkrn3|Mospd1|Mpp1|Myl4|Narf|Ciao3|Nek7|Nfe2l1|Nudt10|Picalm|Prdx2|Prdx1|Rbm24|Riok3|Rnf19a|Sdcbp|Sec14l5|Selenbp2|Slc11a2|Gm16867|Slc2a4|Slc30a1|Slc4a2|Slc4a8|Slc4a5|Slc6a8|Slc6a9|Smox|Sptbn2|Sptbn5|Sptbn1|Synj1|Synj2|Tcea1|Tcea2|Tmem9b|Tnrc6c|Top1|Trak2|Trak1|Trim31|Trim58|Tspo2|Tyr|Ucp2|Uros|Usp11|Vezf1|Xk|Ypel5	Abcg2|Ackr1|Acp5|Add1|Add3|Agpat4|Alas1|Aldh6a1|Ank2|Aqp3|Asns|Atg4a-ps|Atp6v0a1|Atp6v0a2|Atp6v0a4|Tcirg1|Bach1|Bcam|Blvra|Blvrb|Bmp2k|Bnip3l|Bnip3l-ps|Btg2|Btg1b|Btg1c|Btrc|C3|C4b|Hc|Car1|Ccdc28a|Ccnd3|Ccnd1|Ctns|Dcaf11|Dmtn|Eif2ak1|Epb41|Epb41l2|Epb41l3|Epor|Ermap|Ezh2|Fbxo7|Fbxo9|Fech|Fn3k|Fn3krp|Foxj2|Foxo3|Gata1|Glrx5|Gypa|Gypc|H1f0|H4c14|H4c3|H4c1|H4c2|H4c4|H4c6|H4c8|H4c9|H4c11|H4c12|H4c17|H4f16|H4c18|Hbb-bt|Hdgf|Hebp1|Htatip2|Cd101|Isca1|Phf8|Kel|Klf1|Klf17|Lpin2|Lpin1|Lpin3|Lrp10|Map2k3|Mark3|Mark4|Mark1|Mark2|Mboat2|Mfhas1|Mkrn1|Mocos|Mxi1|Ncoa4|Ncoa4-ps|Nfe2|Nudt4|Nudt11|Optn|Osbp2|Osbp|Pcx|Pdzk1ip1|Pgls|Ppox|Ppp2r5b|Ppp2r5e|Ppp2r5a|Ppp2r5d|Psmd9|Rad23a|Rap1gap|Rap1gap2|Rbm38|Rcl1|Rhag|Rhd|Rnf19b|Sec14l1|Selenbp1|Sidt2|Sidt1|Slc10a3|Slc11a1|Slc25a37|Slc2a1|Slc2a3|Slc30a10|Slc4a1|Slc4a3|Slc4a4|Slc4a10|Slc4a9|Slc4a7|Slc66a2|Slc6a1|Slc6a12|Slc6a13|Slc6a11|Slc6a6|Slc7a11|Snca|Spta1|Sptan1|Sptb|Sptbn4|Tal1|Tent5c|Tent5a|Tmcc2|Tmem9|Tnrc6b|Tnrc6a|Tns1|Tns3|Top1mt|Trim10|Trim15|Tspan5|Tspan17|Ubac1|Urod|Usp15|Usp4|Xpo7|Ranbp17
HALLMARK_MITOTIC_SPINDLE	1	1	0.0561767	-0.142499	-0.559504	199	Bcar1|Fscn1|Shroom2|Shroom1|Wasf1|Cdc42ep1|Gemin4|Pif1|Sorbs2|Pxn|Tiam1|Arap3|Cdc42ep2|Cep131|Cyth2|Cdc42ep4|Sac3d1|Map1s|Tubgcp2|Notch2|Map3k11|Mark4|Arhgap27|Lmnb1|Clip2|Arhgdia|Myo9b|Actn4|Synpo|Arl8a|Cttn|Abr|Capzb|Llgl1|Aurka|Myh9|Ezr|Bcr|Arf6|Septin9|Myo1e|Gsn|Klc1|Rasal2|Kif22|Abl1|Sun2|Flna|Myh10|Espl1|Mid1ip1|Pcnt|Numa1|Prex1|Fgd6|Cep250|Mid1|Arhgap4|Stau1	-0.00183907	0.00122991	-0.00341291	20	39	Bcar1|Shroom2|Cdc42ep1|Gemin4|Sorbs2|Cep131|Sac3d1|Map1s|Tubgcp2|Arhgap27|Llgl1|Myo1e|Abl1|Myh10|Pcnt|Numa1|Fgd6|Cep250|Arhgap4|Stau1	Fscn1|Shroom1|Wasf1|Pif1|Pxn|Tiam1|Arap3|Cdc42ep2|Cyth2|Cdc42ep4|Notch2|Map3k11|Mark4|Lmnb1|Clip2|Arhgdia|Myo9b|Actn4|Synpo|Arl8a|Cttn|Abr|Capzb|Aurka|Myh9|Ezr|Bcr|Arf6|Septin9|Gsn|Klc1|Rasal2|Kif22|Sun2|Flna|Espl1|Mid1ip1|Prex1|Mid1	-0.000603825	0.00179083	-0.00258671	143	173	Abi1|Abi2|Abl1|Als2|Arfgef1|Arfgef2|Arfip2|Arhgap10|Arhgap42|Ophn1|Arhgap27|Arhgap4|Srgap2|Srgap3|Arhgap5|Arhgef11|Arhgef12|Arhgef6|Arl8b|Atg4b|Bcl2l11|Birc5|Bub1|Ccdc88a|Ccdc88c|Cdc27|Cdc42|Cdc42bpa|Cdc42bpg|Cdc42ep1|Cdk1|Cenpe|Cenpf|Tcp10c|Cep131|Mad1l1|Cep250|Cntrl|Cntrob|Spag5|Cyth1|Cyth3|Dlgap5|Dock4|Dock2|Dync1h1|Dnah10|Dnah17|Dnah14|Dnah7b|Dnah5|Dnah12|Rdx|Farp1|Farp2|Fgd4|Fgd1|Fgd2|Fgd6|Fscn2|Gemin4|Avil|Hdac6|Hdac7|Hook3|Ikbkg|Hook2|Itsn1|Itsn2|Katna1|Kif11|Kif1b|Kif1a|Kif2c|Kif2a|Kif3c|Kif28|Kif4|Kif4-ps|Kif5b|Kif5c|Kifap3|Klc2|Kntc1|Lats2|Llgl1|Llgl2|Map1s|Map3k10|Mapre1|Marcks|Gm5157|Myh10|Myh14|Myh3|Myh8|Myh13|Myh15|Myo1e|Myo1c|Myo1a|Myo1b|Myo1h|Myo1g|Net1|Nf1|Numa1|Pafah1b1|Palld|Pcnt|Pdlim5|Pkd2l1|Plekhg2|Prex2|Rabgap1l|Racgap1|Ranbp9|Rhof|Rock1|Rock2|Sac3d1|Shroom2|Sorbs2|Sos2|Sptbn1|Sptbn2|Sptbn5|Ssh2|Stau1|Stk38l|Stk38|Tlk1|Top2a|Tpx2|Tsc1|Ttk|Tuba3b|Tubal3|Tubd1|Tubgcp2|Tubgcp3|Tubgcp6|Ywhae	Abl2|Abr|Bcr|Actn4|Actn2|Actn1|Actn3|Akap13|Alms1|Alms1-ps2|Anln|Arf6|Arhgap26|Arhgap26|Arhgap29|Srgap1|Arhgap35|Arhgdia|Arhgef2|Arhgef7|Arl8a|Aurka|Bin1|Brca2|Capzb|Ccnb2|Cd2ap|Cdc42bpb|Cdc42ep2|Cdc42ep4|Cdk5rap2|Cenpj|Tcp10a|Tcp10b|Cep192|Cep57|Ckap5|Clasp1|Clasp2|Clip1|Clip2|Rrbp1|Csnk1d|Csnk1e|Cttn|Cyth2|Dock3|Dock1|Dock5|Dst|Macf1|Dsp|Plec|Dnah6|Dnah11|Dnah9|Dnah3|Dnah7a|Dnah7c|Dnah8|Dnah1|Dnah2|Dync2h1|Dynll2|Epb41|Epb41l2|Epb41l3|Espl1|Ezr|Msn|Fbxo5|Fgd3|Flna|Flnb|Flnc|Fscn1|Gsn|Scin|Vill|Vil1|Hook1|Incenp|Katnal1|Kif1c|Kif20b|Kif23|Kif3b|Kif3a|Kifc3|Kif5a|Klc1|Klc4|Kptn|Lats1|Lrpprc|Map3k11|Map3k21|Map3k9|Mark4|Mark3|Mark1|Mark2|Mid1|Mid2|Mid1ip1|Myh11|Myh9|Myh2|Myh1|Myh4|Myh7|Myh7b|Myo1f|Myo1d|Myo9b|Myo9a|Nck2|Ndc80|Nedd9|Nek2|Nin|Notch2|Notch1|Notch4|Notch3|Nusap1|Pcgf5|Pcm1|Pdlim7|Pif1|Pkd2|Prc1|Prex1|Pxn|Rab3gap1|Rabgap1|Gpr21|Ralbp1|Ranbp10|Rapgef5|Rasal2|Dab2ip|Syngap1|Rfc1|Sass6|Septin9|Smc1a|Smc1b|Smc3|Sos1|Sptan1|Spta1|Sptbn4|Sptb|Sun2|Tbcd|Tiam1|Tiam2|Tlk2|Top2b|Tuba4a|Tuba1b|Tuba3a|Tuba1c|Tuba1a|Tuba8|Tubgcp5|Uxt|Vcl|Wasf1|Wasf2|Wasl|Was
HALLMARK_MTORC1_SIGNALING	0.994975	1	0.0564118	-0.185092	-0.72656	201	Igfbp5|Me1|Bcat1|Nupr1|Tmem97|Ldlr|Insig1|Sqle|Ifi30|Srd5a1|Nfkbib|Egln3|Cfp|Gapdh|Nfil3|Pfkl|Psmb5|Eno1|Txnrd1|G6pdx|Slc2a1|Wars|Fkbp2|Coro1a|Hk2|Niban1|Tomm40|Gpi1|Gsr|Idh1|Ddit3|Cyp51|Tpi1|Rrp9|Abcf2|Lgmn|Atp5g1|Psmd13|Ebp|Ddx39a|Aurka	-0.00345784	0.000851407	-0.00379804	3	38	Tomm40|Rrp9|Ddx39a	Igfbp5|Me1|Bcat1|Nupr1|Tmem97|Ldlr|Insig1|Sqle|Ifi30|Srd5a1|Nfkbib|Egln3|Cfp|Gapdh|Nfil3|Pfkl|Psmb5|Eno1|Txnrd1|G6pdx|Slc2a1|Wars|Fkbp2|Coro1a|Hk2|Niban1|Gpi1|Gsr|Idh1|Ddit3|Cyp51|Tpi1|Abcf2|Lgmn|Atp5g1|Psmd13|Ebp|Aurka	-0.00114206	0.00182431	-0.00328323	105	146	Acsl3|Acsl4|Actr2|Actr3|Actr3b|Add2|Ak3|Atp2a2|Atp2a1|Atp5g3|Atp6v1d|Btg1|Bub1|Cacybp|Cdkn1a|Cops5|Cxcr4|Dapp1|Ddit4|Ddx39a|Ddx39b|Dhcr7|Eef1e1|Eif2s2|Gm9892|Elovl5|Elovl6|Eno2|Eno3|Ero1a|Fads1|Fads3|Fads2|Fads2b|Fdxr|Gclc|Gtf2h1|Hmbs|Hprt|Hsp90b1|Hspa8|Hspe1-rs1|Idh2|Idi1|Ifrd1|Itgb6|Itgb7|Itgb1|Lta4h|Map2k6|Me3|Me2|Mllt11|Mthfd2|Mthfd2l|Nampt|Nfyc|P4ha1|Pdk1|Pgk2|Phgdh|Pik3r3|Pitpnb|Pno1|Pnp2|Ppa1|Ppp1r15a|Prdx1|Prdx2|Psat1|Psmc6|Psmd14|Psmg1|Qdpr|Rab1a|Rrm2|Scd1|Scd2|Scd3|Sec11a|Sec11c|Serpinh1|Shmt1|Skap2|Sla|Slc1a5|Slc2a4|Ssr1|Tcea1|Tcea2|Tes|Tm7sf2|Tomm40|Trib3|Tuba3b|Tubal3|Tubg1|Tubg2|Txnrd3|Ube2d3|Ube2d2a|Uchl5|Ufm1|Ung|Uso1	Abcf2|Acaca|Acacb|Acly|Add3|Add1|Adipor2|Ak4|Arpc5l|Asns|Atp2a3|Atp5g1|Aurka|Bcat1|Btg2|Btg1b|Btg1c|Calr|Cct6a|Cct6b|Cd9|Cfp|Cth|Ctsc|Cyp51|Ddit3|Dhcr24|Ebp|Egln3|Elovl2|Eno1|Eno1b|Eprs|Fgl2|Fkbp2|G6pdx|G6pd2|Gapdh|Gm3839|Gm10358|Gapdh-ps15|Gm5069|Gm6316|Gm12117|Gm15294|Gla|Got1|Gpi1|Gsr|Hk2|Hkdc1|Hk3|Hk1|Hspa5|Hspa1l|Hspa2|Hspa1a|Hspa1b|Hspd1|Hspe1|Idh1|Ifi30|Ifrd2|Igfbp5|Igfbp3|Immt|Insig1|Itgb2|Itgb2l|Itgb3|Itgb5|Ldha|Ldlr|Lrp8|Vldlr|Lgmn|M6pr|Map2k3|Mcm4|Me1|Nfil3|Nfkbib|Niban1|Nmt1|Nmt2|Nufip1|Nup205|P4ha2|Pdap1|Pfkl|Pfkp|Pfkm|Pgk1|Pgk1-rs7|Pgm1|Pgm5|Pik3r2|Pik3r1|Pitpna|Pnp|Ppia|Psma3|Psma4|Psmb5|Psmc2|Psmc4|Psmd12|Psmd13|Psme3|Psph|Rdh11|Rit1|Rpa1|Rrm2b|Sc5d|Scd4|Sdf2l1|Shmt2|Slc1a4|Slc2a1|Slc2a3|Slc37a4|Slc7a11|Slc9a3r1|Slc9a3r2|Sord|Sqle|Stc1|Stip1|Sytl2|Tbk1|Ikbke|Tesl1|Tesl2|Tmem97|Tpi1|Tuba4a|Tuba1b|Tuba3a|Tuba1c|Tuba1a|Tuba8|Txnrd1|Wars|Xbp1|Ykt6
HALLMARK_PEROXISOME	1	1	0.0399219	0.166876	0.572702	99	Cel|Esr2|Ttr	-0.00299229	0.0037504	-0.00636364	1	2	Cel	Esr2|Ttr	-0.00196729	0.00192744	-0.00426747	54	94	Abcb1a|Abcb1b|Abcb4|Abcb9|Abcc1|Abcc6|Abcc5|Abcc2|Abcc10|Abcc4|Acsl1|Acsl4|Acsl3|Aldh1a7|Cacna1a|Cacna1e|Cacna1d|Cat|Cel|Crabp1|Dlg2|Dlg3|Elovl5|Ercc1|Fads1|Fads3|Fads2|Fads2b|Gnpat|Idh2|Idi1|Nudt19|Pabpc2|Pabpc6|Pabpc4|Pex11b|Pex13|Pex14|Pex2|Pex6|Prdx1|Prdx2|Scp2|Sema3e|Sema3d|Slc25a17|Slc25a19|Slc35b2|Sod2|Sult2a8|Sult2a3|Top2a|Vps4b|Ywhah	Abcb11|Tap2|Abcc8|Abcc9|Abcc3|Abcc12|Abcd1|Abcd2|Abcd3|Acot8|Acox1|Acsl5|Acsl6|Alb|Aldh1a1|Aldh1a2|Aldh1a3|Aldh1b1|Aldh2|Aldh9a1|Atxn1|Bcl10|Cacna1b|Cacna1c|Cacna1f|Cacna1s|Cadm1|Cln6|Cln8|Crabp2|Crat|Chat|Ctbp1|Ctbp2|Ctps|Ctps2|Dhcr24|Dhrs3|Dio1|Dlg4|Dlg1|Ech1|Eci2|Eci3|Elovl2|Ephx2|Ercc3|Esr2|Fdps|Fis1|Gstk1|Hmgcl|Hmgcll1|Hras|Hsd17b11|Hsd17b13|Ide|Idh1|Itgb1bp1|Msh2|Pabpc1|Pabpc1l|Pex11a|Pex5|Prdx5|Rdh11|Retsat|Rxrg|Rxra|Scgb1a1|Sema3c|Sema3a|Sema3b|Sema3f|Sema3g|Serpina6|Slc23a2|Slc23a1|Slc25a4|Slc25a5|Slc27a2|Slc27a6|Sod1|Sult2b1|Sult2a1|Top2b|Tspo|Ttr|Ugt2b34|Ugt2b35|Ugt2a1|Ugt2a2|Vps4a|Ywhag
HALLMARK_PI3K_AKT_MTOR_SIGNALING	0.997647	1	0.0532386	-0.175604	-0.640161	105	Egfr|Gna14|Fgf17|Adcy2|Pitx2|Nfkbib|Tnfrsf1a|Nod1|Tiam1|Akt1|Pak4|Myd88|Sfn|Slc2a1|E2f1|Stat2|Hras|Ngf|Akt1s1|Ralb|Csnk2b|Ddit3|Arhgdia|Rps6ka1|Irak4|Mknk1|Grk2|Traf2|Pik3r3|Ppp1ca|Pla2g12a|Prkag1|Pfn1|Mknk2|Calr|Arf1|Grb2|Tsc2|Arpc3|Mapkap1|Ap2m1|Sqstm1|Raf1	-0.00181326	0.00130461	-0.00263858	9	34	Egfr|Fgf17|Pitx2|Pak4|Sfn|Stat2|Traf2|Pik3r3|Tsc2	Gna14|Adcy2|Nfkbib|Tnfrsf1a|Nod1|Tiam1|Akt1|Myd88|Slc2a1|E2f1|Hras|Ngf|Akt1s1|Ralb|Csnk2b|Ddit3|Arhgdia|Rps6ka1|Irak4|Mknk1|Grk2|Ppp1ca|Pla2g12a|Prkag1|Pfn1|Mknk2|Calr|Arf1|Grb2|Arpc3|Mapkap1|Ap2m1|Sqstm1|Raf1	-0.000376495	0.00190632	-0.00223599	65	80	Actr2|Actr3|Actr3b|Atf1|Cab39|Cdk1|Cdk2|Cdkn1a|Cdkn1b|Cltc|Cxcr4|Dapp1|Dusp3|Ecsit|Egfr|Erbb2|Erbb3|Eif4e1b|Fgf17|Fgf18|Fgf22|Fgf6|Gna11|Gnaq|Gngt1|Gng11|Grap|Grk3|Hsp90b1|Il2rg|Itpr1|Itpr3|Blk|Fyn|Yes1|Map2k6|Mapk1|Pak4|Pdk1|Pik3r3|Pin1|Pitx2|Plcb1|Plcb4|Plcb2|Ppp1cc|Ppp1ccb|Prkaa1|Pten|Rac1|Rps6ka3|Rptor|Sfn|Sla|Slc2a4|Smad2|Stat2|Traf2|Trib3|Ube2d3|Ube2d2a|Ube2n|Vav3|Vav2|Ywhab	Acaca|Acacb|Akt1|Akt2|Akt3|Akt1s1|Arf1|Arf2|Arhgdia|Arpc3|Atf1-ps|Creb1|Cab39l|Calr|Cdk4|Cfl1|Cfl2|Csnk2b|Ddit3|E2f1|Erbb4|Eif4e|Fasl|Fgf8|Gna14|Grb2|Grk2|Hras|Irak4|Itpr2|Lck|Fgr|Hck|Lyn|Src|Map2k3|Map3k7|Mapk3|Mapk10|Mapk8|Mapk9|Mapkap1|Mknk1|Mknk2|Nfkbib|Ngf|Nod1|Pfn1|Pfn2|Pik3r2|Pik3r1|Pikfyve|Pin1rt1|Pla2g12a|Plcb3|Plcg1|Plcg2|Ppp1ca|Ppp2r1b|Ppp2r1a|Prkaa2|Prkag1|Ptpn11|Ptpn6|Ralb|Ripk1|Rit1|Rps6ka1|Rps6ka2|Rps6ka6|Slc2a1|Slc2a3|Smad3|Tbk1|Ikbke|Them4|Tiam1|Tiam2|Tnfrsf1a|Vav1
HALLMARK_PROTEIN_SECRETION	1	1	0.0397596	0.165793	0.5645	95	Ap3s1|Tmx1|Cav2|Bet1|Lamp2|Rps6ka3|Sec24d|Dnm1l|Vamp4|Anp32e|Adam10|Stam|Yipf6|Clcn3|Rab14|Arfgef1|Arfip1|Dop1a|Atp6v1h|Snap23|Rab5a|Scamp1|Vps4b|Napg|Stx16|Sspn|Mapk1|Kif1b|Rab9|Copb1|Tsg101|Uso1	0.0012862	0.00182043	-0.00102878	26	6	Ap3s1|Tmx1|Cav2|Bet1|Lamp2|Rps6ka3|Sec24d|Dnm1l|Vamp4|Adam10|Stam|Clcn3|Rab14|Arfgef1|Arfip1|Snap23|Rab5a|Scamp1|Vps4b|Stx16|Mapk1|Kif1b|Rab9|Copb1|Tsg101|Uso1	Anp32e|Yipf6|Dop1a|Atp6v1h|Napg|Sspn	-0.000665484	0.00245268	-0.00291056	54	75	Abca1|Abca13|Abca17|Adam10|Arcn1|Arfgef1|Arfgef2|Arfip1|Atp12a|Atp7b|Bet1|Cav2|Clcn3|Clcn4|Clcn5|Cln5|Cltc|Cog2|Copb1|Dnm1l|Egfr|Erbb2|Erbb3|Galc|Gbf1|Gnal|Igf2r|Kif1b|Kif1a|Lamp2|Lman1|Mapk1|Rab14|Rab22a|Rab2a|Rab9|Rer1|Rps6ka3|Sec22b|Sec24d|Sec24c|Sgms1|Snap23|Stam|Stx12|Stx16|Stx7|Tmed2|Tmx1|Tsg101|Uso1|Vamp3|Vamp4|Vps4b	Abca4|Abca7|Abca12|Abca2|Anp32e|Snrpa1|Ap2b1|Ap1b1|Ap2s1|Arf1|Arf2|Arfgap3|Atp1a1|Atp1a4|Atp1a2|Atp1a3|Atp4a|Atp6v1b1|Atp6v1b2|Atp6v1h|Atp7a|Bnip3|Cd63|Cd63-ps|Clta|Cltb|Cope|Ctsc|Dop1a|Dop1b|Dst|Macf1|Dsp|Plec|Erbb4|Ergic3|Gla|Gnas|Gosr2|Ica1|Kif1c|Krt18|Lman1l|M6pr|Mapk3|Mon2|Napa|Napb|Napg|Ocrl|Inpp5b|Ppt1|Rab31|Rab2b|Rps6ka1|Rps6ka2|Rps6ka6|Scamp3|Scrn1|Sec31a|Sh3gl2|Sh3gl1|Sh3gl3|Sod1|Sspn|Tmed10|Tmed10-ps|Tom1l1|Tpd52|Tspan8|Vps45|Vps4a|Yipf6|Ykt6|Zw10
HALLMARK_UNFOLDED_PROTEIN_RESPONSE	1	1	0.0554793	-0.155012	-0.568349	113	Chac1|Cebpb|Gemin4|Wfs1|Atf3|Vegfa|Ccl12|Fkbp14|Lsm4|Ifit1bl1|Dctn1|Eif4ebp1|Zbtb17|Eif4a3|Exosc4|Preb|Herpud1|Tspyl2|Eif2ak3|Exosc10|Rrp9|Edc4|Imp3|Nhp2|Yif1a|Pdia5|Cxxc1|Xbp1|Srpr|Atp6v0d1|Eif4g1|Shc1|Calr|H2ax|Bag3|Eef2|Nop14|Exosc1|Tatdn2|Ern1|Nolc1	-0.00102402	0.00130978	-0.00237045	15	26	Gemin4|Ifit1bl1|Zbtb17|Herpud1|Tspyl2|Eif2ak3|Exosc10|Rrp9|Edc4|Imp3|Cxxc1|Nop14|Exosc1|Tatdn2|Nolc1	Chac1|Cebpb|Wfs1|Atf3|Vegfa|Ccl12|Fkbp14|Lsm4|Dctn1|Eif4ebp1|Eif4a3|Exosc4|Preb|Nhp2|Yif1a|Pdia5|Xbp1|Srpr|Atp6v0d1|Eif4g1|Shc1|Calr|H2ax|Bag3|Eef2|Ern1	-0.0011301	0.00160812	-0.00276099	52	88	Arfgap1|Ccl2|Ccl11|Cebpg|Cks1b|Cxxc1|Ddit4|Dnajb9|Dnajc3|Eftud2|Eif2ak3|Eif2s1|Eif4a3l1|Eif4e1b|Ero1a|Exoc2|Exosc1|Exosc10|Exosc2|Gemin4|H2ac7|H2ac22|H2ac20|H2ac13|H2aw|Hsp90b1|Hspa8|Iars|Ifit1bl1|Ifit1bl2|Imp3|Kif5b|Kif5c|Lsm1|Mthfd2|Nabp1|Nolc1|Nop14|Nop56|Psat1|Sec11a|Sec11c|Spcs3|Arxes1|Ssr1|Tspyl2|Tubb2b|Wipi1|Wipi2|Xpot|Ywhaz|Zbtb17	Aldh18a1|Asns|Atf3|Atf4|Atf6|Bag3|Banf1|Calr|Ccl12|Ccl7|Cebpb|Chac1|Cks1brt|Cnot2|Cnot4|Dctn1|Ddx10|Dkc1|Dnaja4|Eef2|Eif4a1|Eif4a2|Ddx20|Eif4a3|Eif4a3l2|Eif4e|Eif4ebp1|Eif4ebp2|Ern1|Ern2|Exosc4|Exosc5|Exosc9|Fkbp14|Gosr2|H2ax|H2ac19|H2ac6|H2ac8|H2ac11|H2ac12|H2ac15|H2ac23|H2ac4|H2ac10|H2ac21|H2aj|H2ac24|H2ac18|Hspa5|Hspa1l|Hspa2|Hspa1a|Hspa1b|Hyou1|Ifit1|Kdelr3|Kdelr2|Kdelr1|Khsrp|Kifc3|Kif5a|Lsm4|Nabp2|Nfya|Nfyb|Gm5124|Pdia6|Pop4|Preb|Sdad1|Sec31a|Shc1|Slc1a4|Arxes2|Srpr|Tubb2a|Tubb5|Tubb4a|Tubb4b|Tubb3|Tubb1|Tubb6|Vegfa|Wfs1|Xbp1|Yif1a|Yif1b

### Sheet: c3.vs.ctl_DEGs
gene_id	gene_name	basepairs	gene_type	baseMean	log2FoldChange	lfcSE	stat	pvalue	padj	Ctl_mean	c3_mean	eigenvalue	eigengene_value	CML_contribution
ENSMUSG00000000157.17	Itgb2l	21332	protein_coding	123.041	4.22386	0.261988	16.1224	1.77712e-58	6.45203e-56	11.5743	253.086	-0.0192445	0.0192445	Pro
ENSMUSG00000000730.14	Dnmt3l	21676	protein_coding	1.64147	3.65344	0.434428	8.40977	4.10827e-17	5.03381e-16	0.147523	3.38441	-0.0442442	0.0442442	Pro
ENSMUSG00000000794.10	Kcnn3	154969	protein_coding	1.08352	2.31769	0.579867	3.99693	6.41694e-05	0.000195398	0.356279	1.93197	-0.0235174	0.0235174	Pro
ENSMUSG00000000805.19	Car4	8259	protein_coding	0.851032	2.73226	0.584147	4.67735	2.90599e-06	1.06787e-05	0.130687	1.69143	-0.0413187	0.0413187	Pro
ENSMUSG00000001240.14	Ramp2	13519	protein_coding	2.19543	2.01401	0.45622	4.41457	1.01213e-05	3.45411e-05	0.903066	3.70319	-0.0225534	0.0225534	Pro
ENSMUSG00000001435.16	Col18a1	114371	protein_coding	716.423	5.8154	0.330441	17.5989	2.51189e-69	1.74347e-66	73.858	1466.08	-0.0204648	0.0204648	Pro
ENSMUSG00000001663.11	Gstt1	14772	protein_coding	84.5278	2.6818	0.231453	11.5868	4.80848e-31	2.20769e-29	22.9693	156.346	-0.00850124	0.00850124	Pro
ENSMUSG00000001948.11	Spa17	10433	protein_coding	74.1937	2.18641	0.167388	13.0619	5.43504e-39	5.06963e-37	28.2117	127.839	-0.00603031	0.00603031	Pro
ENSMUSG00000003476.17	Crhr2	42968	protein_coding	0.609523	2.6741	0.59188	4.51798	6.24325e-06	2.19542e-05	0.0427683	1.27074	-0.0245031	0.0245031	Pro
ENSMUSG00000004668.15	Abca13	492318	protein_coding	164.498	3.6179	0.190138	19.0278	1.00416e-80	1.57981e-77	25.0383	327.201	-0.0167242	0.0167242	Pro
ENSMUSG00000004791.8	Pgf	11156	protein_coding	1.55324	3.30535	0.378663	8.72902	2.56895e-18	3.5557e-17	0.239784	3.08561	-0.029042	0.029042	Pro
ENSMUSG00000004814.11	Ccl24	3113	protein_coding	11.6473	5.4528	0.383459	14.22	6.88092e-46	1.2491e-43	0.359743	24.8162	-0.0460377	0.0460377	Pro
ENSMUSG00000005220.11	Corin	204449	protein_coding	1.43012	3.05071	0.422586	7.21913	5.23213e-13	4.20978e-12	0.272741	2.78039	-0.0290885	0.0290885	Pro
ENSMUSG00000005667.9	Mthfd2	20218	protein_coding	1257.36	2.38118	0.232784	10.2291	1.46863e-24	3.7672e-23	401.009	2256.44	-0.00465202	0.00465202	Pro
ENSMUSG00000005800.4	Mmp8	10030	protein_coding	2068.67	2.38377	0.196669	12.1207	8.20221e-34	4.8391e-32	756.394	3599.67	-0.0132939	0.0132939	Pro
ENSMUSG00000006386.16	Tek	135688	protein_coding	11.7504	2.17004	0.207044	10.4811	1.05543e-25	3.00085e-24	4.67496	20.005	-0.00906444	0.00906444	Pro
ENSMUSG00000009350.14	Mpo	10833	protein_coding	8.16622	3.88428	0.302707	12.8318	1.0878e-37	9.20106e-36	1.02528	16.4973	-0.0298175	0.0298175	Pro
ENSMUSG00000013083.9	2200002J24Rik	1611	protein_coding	0.520521	2.33235	0.426147	5.47312	4.42188e-08	2.05417e-07	0.063018	1.05428	-0.0271694	0.0271694	Pro
ENSMUSG00000014361.6	Mertk	103939	protein_coding	11.864	4.02008	0.329386	12.2048	2.9317e-34	1.79236e-32	1.31998	24.1653	-0.024549	0.024549	Pro
ENSMUSG00000014602.16	Kif1a	86488	protein_coding	5.99917	3.60009	0.305779	11.7735	5.34714e-32	2.62343e-30	1.10606	11.7078	-0.0264198	0.0264198	Pro
ENSMUSG00000015094.17	Npdc1	10144	protein_coding	7.57262	2.29818	0.298303	7.70418	1.31684e-14	1.23957e-13	2.68893	13.2703	-0.0182538	0.0182538	Pro
ENSMUSG00000015484.4	Fam163a	80885	protein_coding	5.28596	2.6932	0.289378	9.30685	1.31677e-20	2.32073e-19	1.70709	9.46132	-0.0160005	0.0160005	Pro
ENSMUSG00000015932.9	Dstn	28005	protein_coding	4821.19	2.80827	0.13292	21.1275	4.44815e-99	1.4996e-95	1278.59	8954.21	-0.00966777	0.00966777	Pro
ENSMUSG00000016494.10	Cd34	22461	protein_coding	367.955	6.02346	0.242893	24.7988	9.22814e-136	2.17775e-131	12.1183	783.098	-0.0184271	0.0184271	Pro
ENSMUSG00000017204.5	Gsdma	13358	protein_coding	14.3763	5.49625	0.340292	16.1516	1.10704e-58	4.14682e-56	0.650148	30.3902	-0.0328914	0.0328914	Pro
ENSMUSG00000018339.13	Gpx3	7925	protein_coding	41.6382	2.83267	0.152105	18.6231	2.08691e-77	2.34519e-74	11.0602	77.3125	-0.0126501	0.0126501	Pro
ENSMUSG00000018459.16	Slc13a3	68203	protein_coding	8.94185	2.51262	0.204836	12.2665	1.37045e-34	8.60142e-33	2.86436	16.0323	-0.0132383	0.0132383	Pro
ENSMUSG00000018581.16	Dnah11	321062	protein_coding	30.992	2.5351	0.158183	16.0263	8.36748e-58	2.99188e-55	9.98246	55.5032	-0.00739743	0.00739743	Pro
ENSMUSG00000018672.16	Copz2	11334	protein_coding	6.19516	2.65548	0.243183	10.9197	9.28475e-28	3.18475e-26	1.75932	11.3703	-0.0188837	0.0188837	Pro
ENSMUSG00000019124.11	Scrn1	65317	protein_coding	2.19687	2.30163	0.369412	6.23052	4.64891e-10	2.69822e-09	8.84138	3.82881	-0.0192589	0.0192589	Pro
ENSMUSG00000019194.16	Scn1b	10480	protein_coding	61.687	2.86743	0.171896	16.6812	1.79562e-62	8.64793e-60	15.8105	115.21	-0.00939363	0.00939363	Pro
ENSMUSG00000019831.15	Wasf1	55096	protein_coding	2.17438	2.91237	0.350016	8.32067	8.74683e-17	1.03467e-15	6.94359	4.09345	-0.0274397	0.0274397	Pro
ENSMUSG00000019852.8	Arfgef3	162111	protein_coding	2.58341	2.1835	0.281938	7.74463	9.58586e-15	9.12532e-14	0.989887	4.44252	-0.018932	0.018932	Pro
ENSMUSG00000019874.12	Fabp7	3570	protein_coding	2.71626	2.1953	0.298612	7.35167	1.95743e-13	1.64331e-12	1.0212	4.69384	-0.0260037	0.0260037	Pro
ENSMUSG00000020053.19	Igf1	78778	protein_coding	4.74084	2.1537	0.350182	6.15023	7.73698e-10	4.38169e-09	1.82815	8.13897	-0.0179657	0.0179657	Pro
ENSMUSG00000020125.8	Elane	1969	protein_coding	5.98331	4.44536	0.357339	12.4402	1.58197e-35	1.09161e-33	0.548775	12.3236	-0.0442648	0.0442648	Pro
ENSMUSG00000020155.3	Kcnmb1	10629	protein_coding	20.703	2.5695	0.182293	14.0954	4.05139e-45	6.54855e-43	6.34318	37.4561	-0.00881327	0.00881327	Pro
ENSMUSG00000020481.16	Ankrd36	119654	protein_coding	12.5306	2.10106	0.235412	8.92505	4.45487e-19	6.69194e-18	5.03096	21.2802	-0.0116416	0.0116416	Pro
ENSMUSG00000020583.5	Matn3	24100	protein_coding	0.952193	2.20673	0.41752	5.28532	1.25484e-07	5.50937e-07	0.31083	1.70045	-0.0228795	0.0228795	Pro
ENSMUSG00000020787.15	P2rx1	16098	protein_coding	5718.01	2.11509	0.140808	15.0211	5.34019e-51	1.37383e-48	2264.87	9746.66	-0.00693438	0.00693438	Pro
ENSMUSG00000020814.14	Mxra7	24985	protein_coding	201.28	3.96421	0.234174	16.9285	2.77537e-64	1.52316e-61	27.1085	404.481	-0.0134164	0.0134164	Pro
ENSMUSG00000020826.10	Nos2	39468	protein_coding	6.73592	2.78927	0.554777	5.02775	4.96281e-07	2.01996e-06	1.90643	12.3703	-0.0210335	0.0210335	Pro
ENSMUSG00000020872.5	Tac4	7737	protein_coding	9.45775	3.33309	0.255273	13.057	5.80034e-39	5.38906e-37	1.89008	18.2867	-0.0200343	0.0200343	Pro
ENSMUSG00000021097.16	Clmn	101960	protein_coding	18.838	2.44636	0.177788	13.76	4.43694e-43	6.08764e-41	6.24536	33.5295	-0.0129357	0.0129357	Pro
ENSMUSG00000021194.7	Chga	10060	protein_coding	1.44195	2.27304	0.916487	2.48017	0.0131322	0.0264492	0.0391493	3.07854	-0.00676186	0.00676186	Pro
ENSMUSG00000021214.15	Akr1c18	18040	protein_coding	6.14427	4.2145	0.421385	10.0015	1.50056e-23	3.51657e-22	0.583794	12.6315	-0.041995	0.041995	Pro
ENSMUSG00000021256.6	Vash1	13392	protein_coding	35.8388	3.37764	0.180532	18.7093	4.15595e-78	5.16191e-75	6.99061	69.495	-0.0111153	0.0111153	Pro
ENSMUSG00000021340.14	Gpld1	49350	protein_coding	25.3011	2.46373	0.201267	12.2411	1.87473e-34	1.1612e-32	8.56948	44.8214	-0.0138784	0.0138784	Pro
ENSMUSG00000021373.17	Cap2	148434	protein_coding	534.721	2.20185	0.151229	14.5597	5.06916e-48	1.07772e-45	203.366	921.302	-0.00702791	0.00702791	Pro
ENSMUSG00000021414.9	Fam217a	14351	protein_coding	1.40558	2.13594	0.353118	6.0488	1.4593e-09	8.02938e-09	0.525404	2.43246	-0.0221392	0.0221392	Pro
ENSMUSG00000021448.9	Shc3	138447	protein_coding	3.1639	3.77455	0.377286	10.0045	1.45674e-23	3.41725e-22	0.454821	6.3245	-0.0286657	0.0286657	Pro
ENSMUSG00000021609.7	Slc6a3	41926	protein_coding	156.9	3.35047	0.167338	20.0222	3.53056e-89	6.94314e-86	30.5546	304.303	-0.0107549	0.0107549	Pro
ENSMUSG00000021614.17	Vcan	87198	protein_coding	1656	2.76747	0.197493	14.013	1.29776e-44	2.0282e-42	706.312	2763.98	-0.0121176	0.0121176	Pro
ENSMUSG00000022057.9	Adamdec1	18716	protein_coding	32.1381	2.40651	0.186001	12.9382	2.7413e-38	2.41388e-36	10.1662	57.7719	-0.0122627	0.0122627	Pro
ENSMUSG00000022122.16	Ednrb	29778	protein_coding	15.8481	3.51084	0.301211	11.6557	2.14508e-31	1.00043e-29	3.57111	30.1712	-0.0257608	0.0257608	Pro
ENSMUSG00000022150.17	Dab2	140925	protein_coding	25.0941	3.31733	0.248045	13.3739	8.59307e-41	9.6108e-39	4.38579	49.2538	-0.0158144	0.0158144	Pro
ENSMUSG00000022157.9	Mcpt8	3108	protein_coding	46.6197	2.67327	0.226739	11.7901	4.38981e-32	2.16726e-30	12.56	86.3561	-0.0160418	0.0160418	Pro
ENSMUSG00000022219.11	Cideb	4409	protein_coding	42.146	2.93429	0.174966	16.7707	3.99941e-63	2.05179e-60	10.4865	79.082	-0.0107939	0.0107939	Pro
ENSMUSG00000022261.7	Sdc2	114213	protein_coding	27.9479	2.33274	0.183879	12.6863	7.04688e-37	5.39933e-35	15.774	49.1632	-0.00689892	0.00689892	Pro
ENSMUSG00000022440.10	C1qtnf6	8071	protein_coding	41.7032	2.21004	0.13388	16.5076	3.23293e-61	1.33849e-58	15.529	72.2397	-0.00866281	0.00866281	Pro
ENSMUSG00000022456.19	Septin3	25773	protein_coding	8.36086	2.17136	0.179863	12.0723	1.47878e-33	8.42942e-32	3.11814	14.4774	-0.0116009	0.0116009	Pro
ENSMUSG00000022582.5	Ly6g	3887	protein_coding	118.773	2.61881	0.229963	11.388	4.79947e-30	2.00465e-28	36.3778	214.9	-0.0141732	0.0141732	Pro
ENSMUSG00000022659.14	Gcsam	12488	protein_coding	313.56	2.79829	0.1495	18.7177	3.55352e-78	4.65886e-75	84.1893	581.159	-0.00883629	0.00883629	Pro
ENSMUSG00000022758.15	P2rx6	15916	protein_coding	7.67528	2.05936	0.224114	9.1889	3.96874e-20	6.61895e-19	3.15873	12.9446	-0.0109371	0.0109371	Pro
ENSMUSG00000022824.13	Muc13	25898	protein_coding	899.336	2.02107	0.145037	13.9349	3.88912e-44	5.88328e-42	373.87	1512.38	-0.00683027	0.00683027	Pro
ENSMUSG00000022902.9	Stfa2	4466	protein_coding	6.64958	3.32515	0.341044	9.7499	1.84654e-22	3.93646e-21	1.24601	12.9538	-0.0315106	0.0315106	Pro
ENSMUSG00000023885.10	Thbs2	28736	protein_coding	52.9686	2.27648	0.365775	6.22371	4.85538e-10	2.81252e-09	34.7995	74.1657	-0.015438	0.015438	Pro
ENSMUSG00000023960.14	Enpp5	7755	protein_coding	145.464	2.27057	0.134203	16.9189	3.26304e-64	1.7501e-61	52.7706	253.607	-0.00805105	0.00805105	Pro
ENSMUSG00000024027.9	Glp1r	38975	protein_coding	1.86639	2.40782	0.366357	6.57233	4.95323e-11	3.21218e-10	0.654031	3.28081	-0.0179397	0.0179397	Pro
ENSMUSG00000024535.17	Snx24	145259	protein_coding	2.21899	3.16739	0.319343	9.91846	3.46044e-23	7.84466e-22	0.413258	4.32568	-0.0307751	0.0307751	Pro
ENSMUSG00000024681.12	Ms4a3	11356	protein_coding	1.8481	3.44479	0.410426	8.39319	4.73119e-17	5.75523e-16	0.252999	3.70905	-0.0398962	0.0398962	Pro
ENSMUSG00000024747.4	Aldh1a7	34610	protein_coding	23.4437	2.05895	0.166397	12.3737	3.62796e-35	2.41854e-33	9.73724	39.4346	-0.00851335	0.00851335	Pro
ENSMUSG00000024798.16	Htr7	98774	protein_coding	7.67284	4.13933	0.287579	14.3937	5.66501e-47	1.10486e-44	0.885008	15.592	-0.0294812	0.0294812	Pro
ENSMUSG00000024810.17	Il33	35605	protein_coding	1.41115	-2.12311	0.59518	-3.56717	0.000360851	0.000977022	11.4658	0.425393	0.00311244	0.00311244	Pro
ENSMUSG00000024909.16	Efemp2	8564	protein_coding	35.4217	2.03959	0.151829	13.4335	3.8503e-41	4.52056e-39	14.6193	59.6912	-0.00763536	0.00763536	Pro
ENSMUSG00000025140.16	Pycr1	8058	protein_coding	25.7929	2.30922	0.244557	9.44245	3.64146e-21	6.80403e-20	8.60572	45.8446	-0.00621817	0.00621817	Pro
ENSMUSG00000025197.10	Cyp2c23	24187	protein_coding	0.913001	2.0103	0.395884	5.078	3.81422e-07	1.57418e-06	0.351634	1.56793	-0.0174785	0.0174785	Pro
ENSMUSG00000025431.5	Crisp1	25450	protein_coding	3.49754	2.68775	0.37977	7.07732	1.4697e-12	1.13123e-11	1.01426	6.3947	-0.0126961	0.0126961	Pro
ENSMUSG00000025666.17	Tmem47	27175	protein_coding	1.33837	2.16169	0.367525	5.88174	4.05965e-09	2.11487e-08	0.502285	2.31379	-0.0129253	0.0129253	Pro
ENSMUSG00000025808.18	Ccdc7a	331283	protein_coding	0.689872	2.32855	0.555922	4.18863	2.80647e-05	9.01208e-05	0.171562	1.29457	-0.0178669	0.0178669	Pro
ENSMUSG00000025887.11	Casp12	27603	protein_coding	70.3593	4.60434	0.22489	20.4738	3.69014e-93	8.70836e-90	5.85073	145.619	-0.016064	0.016064	Pro
ENSMUSG00000025892.17	Gria4	378339	protein_coding	0.795142	2.85886	0.473568	6.03685	1.57155e-09	8.59687e-09	0.110739	1.59361	-0.0266088	0.0266088	Pro
ENSMUSG00000026023.17	Cdk15	96088	protein_coding	2.48599	2.6771	0.312282	8.57268	1.01103e-17	1.31722e-16	0.722519	4.54337	-0.0139568	0.0139568	Pro
ENSMUSG00000026109.15	Tmeff2	286624	protein_coding	0.500571	2.40174	0.600835	3.99735	6.40569e-05	0.000195131	0.055052	1.02034	-0.0274144	0.0274144	Pro
ENSMUSG00000026202.14	Tuba4a	5638	protein_coding	5319.75	2.09321	0.11613	18.0248	1.24528e-72	1.01336e-69	2125.45	9046.44	-0.00773983	0.00773983	Pro
ENSMUSG00000026344.10	Lypd1	45480	protein_coding	15.0722	3.07592	0.232813	13.212	7.48364e-40	7.51516e-38	3.53463	28.5326	-0.0158976	0.0158976	Pro
ENSMUSG00000026580.17	Selp	34763	protein_coding	2238.61	2.95086	0.157893	18.6891	6.07676e-78	7.17028e-75	550.294	4208.31	-0.00875514	0.00875514	Pro
ENSMUSG00000026817.15	Ak1	13301	protein_coding	12.9687	3.05039	0.268244	11.3717	5.78563e-30	2.40379e-28	6.29763	24.5675	-0.0161597	0.0161597	Pro
ENSMUSG00000026822.15	Lcn2	3620	protein_coding	2031.91	2.53616	0.21207	11.9591	5.82096e-33	3.13627e-31	623.663	3674.86	-0.0145105	0.0145105	Pro
ENSMUSG00000026835.16	Fcnb	8508	protein_coding	14.4534	3.114	0.220048	14.1515	1.82882e-45	3.10492e-43	3.16246	27.6262	-0.026672	0.026672	Pro
ENSMUSG00000026874.11	Hc	78108	protein_coding	1.07464	2.02453	0.466543	4.33942	1.42858e-05	4.76868e-05	0.422995	1.8349	-0.0278026	0.0278026	Pro
ENSMUSG00000027072.14	Prg3	5672	protein_coding	0.633249	2.07102	0.501438	4.13016	3.62505e-05	0.000114537	0.175705	1.16705	-0.018978	0.018978	Pro
ENSMUSG00000027073.6	Prg2	3172	protein_coding	5.32446	3.66678	0.351235	10.4397	1.63355e-25	4.49826e-24	0.830302	10.5676	-0.028997	0.028997	Pro
ENSMUSG00000027175.11	Tcp11l1	54882	protein_coding	1210.5	2.13734	0.129161	16.5479	1.65767e-61	7.11263e-59	472.681	2071.3	-0.00769945	0.00769945	Pro
ENSMUSG00000027199.15	Gatm	16837	protein_coding	32.5012	2.80208	0.153243	18.2852	1.08574e-74	1.0676e-71	8.65738	60.319	-0.0115044	0.0115044	Pro
ENSMUSG00000027220.3	Syt13	40961	protein_coding	804.94	3.14986	0.188895	16.6752	1.98609e-62	9.37395e-60	176.597	1538.01	-0.00941316	0.00941316	Pro
ENSMUSG00000027270.15	Lamp5	17679	protein_coding	12.1378	2.48091	0.225026	11.025	2.8955e-28	1.03375e-26	4.02069	21.6079	-0.00822488	0.00822488	Pro
ENSMUSG00000027315.14	Spint1	12166	protein_coding	69.5792	3.84085	0.253453	15.1541	7.12025e-52	1.93139e-49	8.62327	140.695	-0.019883	0.019883	Pro
ENSMUSG00000027840.6	Wnt2b	16650	protein_coding	0.742611	2.00794	0.389628	5.15349	2.55688e-07	1.07962e-06	0.292969	1.26719	-0.0197231	0.0197231	Pro
ENSMUSG00000027849.20	Syt6	70339	protein_coding	4.83901	2.13055	0.278713	7.64423	2.10193e-14	1.9331e-13	1.86678	8.30661	-0.0163835	0.0163835	Pro
ENSMUSG00000027931.13	Npr1	15276	protein_coding	2.28758	3.20819	0.347539	9.23118	2.67678e-20	4.56097e-19	0.500025	4.37305	-0.0320698	0.0320698	Pro
ENSMUSG00000027977.16	Ndst3	164688	protein_coding	4.08176	3.218	0.307267	10.473	1.14949e-25	3.24483e-24	0.883139	7.81349	-0.0189916	0.0189916	Pro
ENSMUSG00000028356.5	Ambp	11525	protein_coding	1.80289	2.28782	0.395577	5.78351	7.316e-09	3.70494e-08	0.632504	3.16835	-0.0269114	0.0269114	Pro
ENSMUSG00000028464.17	Tpm2	9055	protein_coding	1273.74	2.90252	0.155045	18.7205	3.36812e-78	4.65886e-75	317.669	2389.16	-0.0102377	0.0102377	Pro
ENSMUSG00000028780.14	Sema3c	155988	protein_coding	1.04064	2.08397	0.391785	5.31918	1.04239e-07	4.62914e-07	0.443615	1.73716	-0.0229345	0.0229345	Pro
ENSMUSG00000028883.20	Sema3a	477153	protein_coding	3.27574	4.29385	0.385808	11.1295	9.01447e-29	3.38208e-27	1.55599	6.74698	-0.0354459	0.0354459	Pro
ENSMUSG00000029096.16	Htra3	27760	protein_coding	12.4808	4.18151	0.394229	10.6068	2.7703e-26	8.3176e-25	1.1468	25.7039	-0.0286152	0.0286152	Pro
ENSMUSG00000029491.8	Pde6b	44007	protein_coding	0.903742	2.68686	0.429146	6.26096	3.82616e-10	2.24165e-09	0.182412	1.74529	-0.0295602	0.0295602	Pro
ENSMUSG00000029596.14	Sdsl	14625	protein_coding	1.46529	3.37228	0.397173	8.49071	2.05371e-17	2.59729e-16	0.201783	2.93938	-0.0335545	0.0335545	Pro
ENSMUSG00000029830.16	Svopl	63258	protein_coding	1.33713	2.337	0.364191	6.41697	1.39014e-10	8.55211e-10	0.435413	2.38913	-0.0172135	0.0172135	Pro
ENSMUSG00000030069.16	Prok2	15094	protein_coding	11.8417	4.20296	0.40932	10.2681	9.80679e-25	2.55101e-23	1.30173	51.4958	-0.0269079	0.0269079	Pro
ENSMUSG00000030088.16	Aldh1l1	113777	protein_coding	109.653	2.15552	0.135948	15.8554	1.28976e-56	4.41117e-54	42.8749	187.562	-0.00739921	0.00739921	Pro
ENSMUSG00000030399.3	Ckm	18066	protein_coding	2.78598	2.59295	0.374907	6.91624	4.63791e-12	3.38331e-11	0.738914	5.17423	-0.0237956	0.0237956	Pro
ENSMUSG00000030401.17	Rtn2	13537	protein_coding	19.3878	2.49286	0.183167	13.6098	3.50287e-42	4.37376e-40	6.55792	34.3561	-0.00841131	0.00841131	Pro
ENSMUSG00000030406.8	Gipr	10067	protein_coding	2.98601	2.41907	0.273888	8.83234	1.02508e-18	1.47956e-17	1.05871	5.23454	-0.0193176	0.0193176	Pro
ENSMUSG00000030483.15	Cyp2b10	29005	protein_coding	183.24	2.12925	0.154688	13.7648	4.1488e-43	5.75927e-41	73.5741	311.183	-0.00720549	0.00720549	Pro
ENSMUSG00000030703.9	Gdpd3	9316	protein_coding	619.596	4.3083	0.38578	11.1678	5.86407e-29	2.23564e-27	45.5231	1289.35	0.000735364	-0.000735364	Anti
ENSMUSG00000030851.16	Ldhc	16940	protein_coding	1.04444	2.32417	0.409791	5.67158	1.41487e-08	6.94023e-08	0.354575	1.84929	-0.0252629	0.0252629	Pro
ENSMUSG00000031119.5	Gpc4	112232	protein_coding	65.0185	2.48144	0.190926	12.9969	1.27466e-38	1.15252e-36	22.5399	114.577	-0.00809831	0.00809831	Pro
ENSMUSG00000031273.17	Col4a6	308674	protein_coding	9.73025	3.79954	0.276829	13.7252	7.17133e-43	9.72622e-41	1.43332	19.41	-0.0179212	0.0179212	Pro
ENSMUSG00000031438.12	Rnf128	109830	protein_coding	88.2735	2.1716	0.124662	17.4199	5.8297e-68	3.93072e-65	33.7533	151.88	-0.00858194	0.00858194	Pro
ENSMUSG00000031443.8	F7	9776	protein_coding	13.9018	3.94865	0.26069	15.1469	7.94094e-52	2.12953e-49	1.65061	28.1949	-0.0265463	0.0265463	Pro
ENSMUSG00000031444.17	F10	19369	protein_coding	961.011	2.21393	0.109323	20.2512	3.46501e-91	7.43372e-88	357.486	1665.12	-0.00963487	0.00963487	Pro
ENSMUSG00000031554.19	Adam5	97277	protein_coding	0.640913	2.31558	0.472013	4.90575	9.307e-07	3.65026e-06	0.128567	1.23865	-0.0226848	0.0226848	Pro
ENSMUSG00000031596.16	Slc7a2	59913	protein_coding	7.79023	4.03337	0.337503	11.9506	6.44499e-33	3.44887e-31	0.911199	15.8158	-0.0302091	0.0302091	Pro
ENSMUSG00000031750.16	Il34	64096	protein_coding	18.0006	3.11401	0.214299	14.5312	7.68957e-48	1.6059e-45	4.00077	34.3337	-0.0139885	0.0139885	Pro
ENSMUSG00000031765.9	Mt1	1246	protein_coding	78.795	3.96178	0.251204	15.7712	4.91352e-56	1.61047e-53	10.9668	157.928	-0.0195052	0.0195052	Pro
ENSMUSG00000031825.17	Crispld2	60356	protein_coding	390.451	2.58293	0.271354	9.51867	1.75415e-21	3.38757e-20	117.927	708.396	-0.0154154	0.0154154	Pro
ENSMUSG00000031845.17	Bco1	37867	protein_coding	1.48597	2.04345	0.374618	5.45477	4.90362e-08	2.26725e-07	0.644654	2.46751	-0.0228067	0.0228067	Pro
ENSMUSG00000031886.15	Ces2e	8413	protein_coding	26.1648	5.27622	0.29391	17.9518	4.64501e-72	3.53605e-69	1.53205	54.9031	-0.0267186	0.0267186	Pro
ENSMUSG00000031957.7	Ctrb1	4492	protein_coding	0.69969	2.4288	0.926154	2.62246	0.00872971	0.0182927	0.127234	1.36756	-0.000307102	0.000307102	Pro
ENSMUSG00000032271.14	Nnmt	13277	protein_coding	1.43001	2.34062	0.354465	6.60324	4.02269e-11	2.63552e-10	0.49247	2.5238	-0.0310259	0.0310259	Pro
ENSMUSG00000032418.16	Me1	114583	protein_coding	41.5931	3.31734	0.357778	9.27206	1.82589e-20	3.17533e-19	10.5686	77.7885	-0.0194322	0.0194322	Pro
ENSMUSG00000032484.9	Ngp	3266	protein_coding	1314.81	5.96164	0.274307	21.7335	9.89932e-105	4.67228e-101	36.1417	2806.6	-0.0250349	0.0250349	Pro
ENSMUSG00000032514.12	Ttc21a	30188	protein_coding	6.72273	2.49478	0.202344	12.3294	6.29072e-35	4.10835e-33	2.16576	12.0392	-0.0123753	0.0123753	Pro
ENSMUSG00000032679.13	Cd59a	19554	protein_coding	1888.2	3.20112	0.164657	19.4411	3.46585e-84	5.84219e-81	394.551	3630.8	-0.0102517	0.0102517	Pro
ENSMUSG00000033191.15	Tie1	18871	protein_coding	172.639	2.40604	0.13975	17.2168	1.98711e-66	1.23405e-63	58.0347	306.344	-0.00859632	0.00859632	Pro
ENSMUSG00000033578.8	Tmem35a	10745	protein_coding	2.32988	2.25917	0.314412	7.18538	6.70209e-13	5.31996e-12	0.864463	4.03953	-0.0203779	0.0203779	Pro
ENSMUSG00000033855.16	Ston1	64903	protein_coding	28.6461	2.0308	0.273471	7.426	1.11934e-13	9.65826e-13	10.8519	49.406	-0.00889249	0.00889249	Pro
ENSMUSG00000034151.14	Zbbx	127128	protein_coding	1.68063	3.27572	0.352677	9.28815	1.56988e-20	2.74885e-19	0.281229	3.31327	-0.0296335	0.0296335	Pro
ENSMUSG00000034486.9	Gbx2	3224	protein_coding	5.19861	2.17848	0.223781	9.73485	2.14132e-22	4.53212e-21	2.05041	8.87151	-0.012707	0.012707	Pro
ENSMUSG00000034487.5	Poglut3	17843	protein_coding	49.4557	2.33696	0.13694	17.0656	2.67538e-65	1.57841e-62	17.2684	87.0077	-0.00783553	0.00783553	Pro
ENSMUSG00000034758.13	Tle6	10170	protein_coding	15.7405	2.20496	0.160717	13.7196	7.75442e-43	1.03388e-40	5.94169	27.1724	-0.00637447	0.00637447	Pro
ENSMUSG00000034923.10	Ly6g6f	5131	protein_coding	970.485	2.42902	0.14716	16.5059	3.32547e-61	1.35306e-58	323.492	1725.31	-0.0078115	0.0078115	Pro
ENSMUSG00000035189.18	Ano4	395769	protein_coding	0.597077	2.05389	0.566618	3.62482	0.00028916	0.000795233	0.163442	1.10299	-0.0216444	0.0216444	Pro
ENSMUSG00000036564.18	Ndrg4	38140	protein_coding	5.30089	2.2767	0.230054	9.89636	4.31714e-23	9.69365e-22	1.85895	9.31648	-0.0111275	0.0111275	Pro
ENSMUSG00000036585.17	Fgf1	90800	protein_coding	1.10172	2.11959	0.355823	5.95685	2.57139e-09	1.37446e-08	0.419787	1.8973	-0.0195434	0.0195434	Pro
ENSMUSG00000036745.16	Ttll7	131643	protein_coding	356.887	2.37462	0.14299	16.6069	6.21274e-62	2.81951e-59	121.876	631.067	-0.00742066	0.00742066	Pro
ENSMUSG00000036896.6	C1qc	3262	protein_coding	13.1382	2.13318	0.280843	7.59563	3.06306e-14	2.7738e-13	4.32502	23.4203	-0.0212549	0.0212549	Pro
ENSMUSG00000036905.9	C1qb	6059	protein_coding	31.4658	2.82845	0.20433	13.8426	1.41023e-43	2.04172e-41	7.05121	59.9494	-0.0153014	0.0153014	Pro
ENSMUSG00000037060.4	Cavin3	2218	protein_coding	21.5342	2.74127	0.183922	14.9045	3.07934e-50	7.26693e-48	6.08339	39.5602	-0.0118028	0.0118028	Pro
ENSMUSG00000037358.7	Dipk2b	46517	protein_coding	2.36114	2.18907	0.313988	6.97183	3.12838e-12	2.32086e-11	0.958381	3.99768	-0.0162482	0.0162482	Pro
ENSMUSG00000037709.14	Fam13a	92460	protein_coding	8.43018	2.48177	0.218282	11.3696	5.92896e-30	2.45901e-28	2.79002	15.0104	-0.00977039	0.00977039	Pro
ENSMUSG00000037892.14	Pcdh18	14030	protein_coding	0.788577	-2.05167	0.523293	-3.92069	8.82971e-05	0.00026303	4.14593	0.211177	0.0133683	0.0133683	Pro
ENSMUSG00000037990.19	Sh3rf3	325558	protein_coding	1.42705	2.12059	0.354056	5.98942	2.10596e-09	1.13545e-08	0.604571	2.38662	-0.0235511	0.0235511	Pro
ENSMUSG00000038168.6	P3h2	146497	protein_coding	33.8634	2.63532	0.182205	14.4635	2.06086e-47	4.22907e-45	10.2766	61.3813	-0.00872923	0.00872923	Pro
ENSMUSG00000038357.11	Camp	2239	protein_coding	157.387	6.06121	0.32063	18.904	1.05656e-79	1.55836e-76	3.65045	336.745	-0.0292227	0.0292227	Pro
ENSMUSG00000038370.7	Pcp4l1	23007	protein_coding	1248.13	2.55116	0.153614	16.6077	6.13382e-62	2.81951e-59	388.672	2250.83	-0.00830826	0.00830826	Pro
ENSMUSG00000038403.11	Hjv	4039	protein_coding	40.0565	4.6188	0.219112	21.0796	1.22422e-98	3.6113e-95	3.53236	82.6679	-0.019609	0.019609	Pro
ENSMUSG00000038463.9	Olfml2b	38258	protein_coding	23.1725	2.40642	0.22029	10.9239	8.86105e-28	3.05273e-26	7.79129	41.1172	-0.0146688	0.0146688	Pro
ENSMUSG00000038527.10	C1rl	17531	protein_coding	85.1396	2.16368	0.159462	13.5686	6.15024e-42	7.52019e-40	32.9702	146.004	-0.0120016	0.0120016	Pro
ENSMUSG00000038539.16	Atf5	4403	protein_coding	430.035	2.09583	0.174518	12.0093	3.17688e-33	1.77237e-31	172.424	730.582	-0.0065124	0.0065124	Pro
ENSMUSG00000038576.16	Susd4	132732	protein_coding	3.36942	2.36119	0.253817	9.3027	1.36921e-20	2.40954e-19	1.1523	5.95606	-0.0173092	0.0173092	Pro
ENSMUSG00000038665.16	Dgki	454163	protein_coding	1.19395	2.19246	0.396374	5.53129	3.17882e-08	1.50184e-07	0.434563	2.0799	-0.0182345	0.0182345	Pro
ENSMUSG00000038668.15	Lpar1	118644	protein_coding	2.40723	2.2456	0.255434	8.7913	1.47841e-18	2.09795e-17	0.902288	10.7543	-0.0188377	0.0188377	Pro
ENSMUSG00000039109.18	F13a1	183069	protein_coding	16218.4	2.36549	0.129975	18.1995	5.20486e-74	4.72421e-71	5637.26	28563.1	-0.00791135	0.00791135	Pro
ENSMUSG00000039196.3	Orm1	3604	protein_coding	1.98952	3.66731	0.588369	6.23302	4.57539e-10	2.65751e-09	0.214737	4.06009	-0.0420008	0.0420008	Pro
ENSMUSG00000040016.17	Ptger3	78997	protein_coding	82.8299	2.43702	0.17403	14.0034	1.48516e-44	2.30581e-42	27.9863	146.814	-0.00803201	0.00803201	Pro
ENSMUSG00000040026.9	Saa3	3703	protein_coding	172.474	4.60517	0.403155	11.4228	3.21599e-30	1.36255e-28	13.7224	357.684	-0.0310674	0.0310674	Pro
ENSMUSG00000040204.7	Pclaf	13030	protein_coding	19.8654	2.04652	0.163334	12.5296	5.13901e-36	3.70873e-34	11.4203	33.3899	-0.00919739	0.00919739	Pro
ENSMUSG00000040254.12	Sema3d	205564	protein_coding	10.7932	2.1687	0.199904	10.8487	2.02258e-27	6.72265e-26	9.97647	18.5284	-0.00903287	0.00903287	Pro
ENSMUSG00000040264.11	Gbp2b	24333	protein_coding	5.56862	3.50543	0.336656	10.4125	2.17478e-25	5.91956e-24	0.94608	10.9616	-0.0214774	0.0214774	Pro
ENSMUSG00000040432.6	Ltb4r2	3711	protein_coding	221.334	2.18592	0.120684	18.1128	2.52764e-73	2.20925e-70	84.5815	380.88	-0.00846823	0.00846823	Pro
ENSMUSG00000040562.13	Gstm2	4752	protein_coding	9.93676	3.44231	0.304899	11.29	1.47008e-29	5.91013e-28	1.72811	19.5135	-0.0184945	0.0184945	Pro
ENSMUSG00000040666.20	Sh3bgr	28486	protein_coding	15.932	4.11125	0.245972	16.7143	1.0316e-62	5.07182e-60	2.03914	32.1404	-0.0187514	0.0187514	Pro
ENSMUSG00000040722.8	Scamp5	26734	protein_coding	487.139	2.02974	0.134125	15.1332	9.78403e-52	2.59431e-49	202.107	819.676	-0.00670741	0.00670741	Pro
ENSMUSG00000040809.11	Chil3	20011	protein_coding	2934	2.47411	0.216303	11.4382	2.69465e-30	1.1562e-28	1025.91	5160.11	-0.012764	0.012764	Pro
ENSMUSG00000040950.14	Mgl2	7222	protein_coding	16.6951	2.45008	0.219776	11.1481	7.31719e-29	2.77172e-27	5.1492	30.1652	-0.0134318	0.0134318	Pro
ENSMUSG00000041020.15	Map7d2	84186	protein_coding	16.8092	3.39783	0.249164	13.6369	2.41511e-42	3.09751e-40	3.15961	32.7338	-0.0112203	0.0112203	Pro
ENSMUSG00000041324.15	Inhba	19771	protein_coding	7.59189	2.73921	0.315033	8.69499	3.4687e-18	4.72611e-17	1.93787	14.1882	-0.0252845	0.0252845	Pro
ENSMUSG00000041329.14	Atp1b2	6207	protein_coding	12.818	2.19741	0.195734	11.2265	3.02071e-29	1.17633e-27	4.8935	22.0633	-0.00532042	0.00532042	Pro
ENSMUSG00000041577.6	Prelp	11111	protein_coding	3.46941	2.4164	0.264134	9.14839	5.77865e-20	9.44393e-19	5.85104	6.12323	-0.0186306	0.0186306	Pro
ENSMUSG00000042401.9	Crtac1	163499	protein_coding	3.09817	2.11663	0.341212	6.20327	5.53021e-10	3.18311e-09	1.15772	5.36203	-0.0265604	0.0265604	Pro
ENSMUSG00000042532.15	Golga7b	22775	protein_coding	1.81709	2.43767	0.317109	7.68718	1.50412e-14	1.40521e-13	0.607752	3.22798	-0.0234669	0.0234669	Pro
ENSMUSG00000043286.13	Pnpla1	31899	protein_coding	5.47157	3.56167	0.368844	9.65632	4.6217e-22	9.44308e-21	0.888901	10.818	-0.0269051	0.0269051	Pro
ENSMUSG00000043388.9	Tmem130	25904	protein_coding	1.88283	2.13186	0.350497	6.08239	1.18405e-09	6.58242e-09	0.855871	3.08095	-0.0216756	0.0216756	Pro
ENSMUSG00000044165.13	Bcl2l15	22018	protein_coding	9.12574	2.27337	0.389821	5.83184	5.48209e-09	2.81243e-08	3.35134	26.2174	-0.0123357	0.0123357	Pro
ENSMUSG00000045967.12	Gpr158	463006	protein_coding	0.813622	2.85411	0.477172	5.9813	2.2137e-09	1.19109e-08	0.111761	1.63246	-0.0258475	0.0258475	Pro
ENSMUSG00000047592.18	Nxpe5	27466	protein_coding	56.0841	2.93484	0.186952	15.6983	1.55324e-55	4.95335e-53	16.1674	102.654	-0.0127899	0.0127899	Pro
ENSMUSG00000047747.11	Rnf150	227913	protein_coding	285.028	2.32873	0.129212	18.0225	1.29701e-72	1.02027e-69	99.979	500.918	-0.00771935	0.00771935	Pro
ENSMUSG00000047844.4	Bex4	1448	protein_coding	0.620612	2.36441	0.479014	4.936	7.97409e-07	3.16217e-06	0.116286	1.20899	-0.0219584	0.0219584	Pro
ENSMUSG00000048126.17	Col6a3	78049	protein_coding	4.44624	-2.61419	0.561101	-4.65904	3.17694e-06	1.16021e-05	35.3471	2.239	0.00440306	0.00440306	Pro
ENSMUSG00000048216.14	Gpr85	5485	protein_coding	2.29833	2.39406	0.269796	8.87361	7.08097e-19	1.03727e-17	0.751348	4.10314	-0.0248605	0.0248605	Pro
ENSMUSG00000048827.13	Pkd1l3	59870	protein_coding	1383.73	2.17473	0.151518	14.353	1.0205e-46	1.92662e-44	537.833	2370.62	-0.00546604	0.00546604	Pro
ENSMUSG00000049723.15	Mmp12	25119	protein_coding	8.64118	2.112	0.414361	5.09699	3.45092e-07	1.43232e-06	3.49266	14.6478	-0.020522	0.020522	Pro
ENSMUSG00000050147.10	F2rl3	1995	protein_coding	293.105	2.37415	0.137746	17.2357	1.43405e-66	9.14655e-64	101.662	516.455	-0.00844731	0.00844731	Pro
ENSMUSG00000050761.5	Gp1bb	2087	protein_coding	5175.04	2.44604	0.156095	15.6702	2.4193e-55	7.51225e-53	1701.24	9227.81	-0.00883428	0.00883428	Pro
ENSMUSG00000051314.12	Ffar2	5428	protein_coding	27.7956	2.22459	0.186177	11.9488	6.58954e-33	3.51825e-31	9.4866	49.1562	-0.0143083	0.0143083	Pro
ENSMUSG00000051669.7	AU021092	10477	protein_coding	1.33734	2.19636	0.448653	4.89545	9.80805e-07	3.83212e-06	0.493338	2.32202	-0.0252794	0.0252794	Pro
ENSMUSG00000051726.7	Kcnf1	4789	protein_coding	5.37799	3.01731	0.289702	10.4152	2.11301e-25	5.75809e-24	1.37482	10.0484	-0.0180683	0.0180683	Pro
ENSMUSG00000051748.3	Wfdc21	5703	protein_coding	227.728	2.39621	0.189198	12.6651	9.23257e-37	7.02837e-35	79.7933	400.319	-0.0128918	0.0128918	Pro
ENSMUSG00000052353.14	Cemip	153646	protein_coding	0.763209	2.15542	0.520343	4.14231	3.43826e-05	0.000109015	0.273485	1.33455	-0.0225582	0.0225582	Pro
ENSMUSG00000052560.16	Cpne8	191951	protein_coding	12.7853	2.59718	0.200011	12.9852	1.48513e-38	1.33261e-36	4.00663	23.0271	-0.0138811	0.0138811	Pro
ENSMUSG00000052698.16	Tln2	342617	protein_coding	9.61003	3.28727	0.238897	13.7602	4.42283e-43	6.08764e-41	7.49652	18.6339	-0.0223873	0.0223873	Pro
ENSMUSG00000052852.9	Reep1	103150	protein_coding	21.6923	2.07317	0.161231	12.8584	7.71623e-38	6.59766e-36	12.6222	36.7319	-0.00666744	0.00666744	Pro
ENSMUSG00000052921.14	Arhgef15	14326	protein_coding	3.27328	2.30646	0.256862	8.97937	2.72322e-19	4.17037e-18	1.22412	5.66397	-0.0129714	0.0129714	Pro
ENSMUSG00000053030.12	Spink2	6365	protein_coding	1.4201	2.05109	0.395084	5.19153	2.0857e-07	8.90382e-07	0.527005	2.46205	-0.0295686	0.0295686	Pro
ENSMUSG00000053062.17	Jam2	51806	protein_coding	2.95865	2.05384	0.29233	7.02575	2.12924e-12	1.6069e-11	10.3946	4.92226	-0.0197141	0.0197141	Pro
ENSMUSG00000053219.16	Raet1e	215571	protein_coding	8.13928	3.82095	0.272993	13.9965	1.63767e-44	2.52597e-42	1.19024	16.2465	-0.0325098	0.0325098	Pro
ENSMUSG00000053338.10	Tarm1	16125	protein_coding	213.317	2.01732	0.176564	11.4254	3.12144e-30	1.32726e-28	92.6945	354.044	-0.0114539	0.0114539	Pro
ENSMUSG00000053846.6	Lipg	21942	protein_coding	24.3411	5.45613	0.51734	10.5465	5.27218e-26	1.54174e-24	1.2928	51.2309	-0.0350676	0.0350676	Pro
ENSMUSG00000053852.12	Adgrg4	131396	protein_coding	2.02656	2.68134	0.334913	8.00608	1.18424e-15	1.23618e-14	0.58465	3.70879	-0.0167254	0.0167254	Pro
ENSMUSG00000054263.13	Lifr	106876	protein_coding	843.053	2.06374	0.125335	16.4657	6.46963e-61	2.58774e-58	322.616	1450.23	-0.00985054	0.00985054	Pro
ENSMUSG00000054580.15	Pla2r1	135766	protein_coding	3.11029	2.96959	0.309605	9.59156	8.67642e-22	1.72789e-20	5.86677	5.84886	-0.0199687	0.0199687	Pro
ENSMUSG00000054594.14	Oscar	6345	protein_coding	3.26858	3.07732	0.28421	10.8276	2.54702e-27	8.37147e-26	0.74651	6.211	-0.0266002	0.0266002	Pro
ENSMUSG00000054905.3	Stfa3	4856	protein_coding	5.10843	3.01617	0.32387	9.3129	1.24384e-20	2.19711e-19	1.17377	9.69887	-0.0340415	0.0340415	Pro
ENSMUSG00000055093.11	Rps27a-ps3	471	processed_pseudogene	78.9188	5.08533	0.942667	5.39461	6.86708e-08	3.11467e-07	18.1855	149.774	-0.0156318	0.0156318	Pro
ENSMUSG00000055523.8	Gucy2g	43138	protein_coding	3.40942	3.09117	0.334702	9.23557	2.56904e-20	4.39007e-19	0.802118	6.45128	-0.0245023	0.0245023	Pro
ENSMUSG00000055632.19	Hmcn2	146324	protein_coding	2.12816	2.08445	0.289844	7.19165	6.40148e-13	5.09678e-12	0.864179	3.6028	-0.0127245	0.0127245	Pro
ENSMUSG00000055653.14	Gpc3	341525	protein_coding	4.41073	2.17222	0.233592	9.2992	1.41512e-20	2.48477e-19	1.70194	7.57098	-0.0171588	0.0171588	Pro
ENSMUSG00000056025.13	Clca3a1	31301	protein_coding	3008.82	3.5545	0.171829	20.6862	4.6114e-95	1.20916e-91	506.166	5928.57	-0.0109516	0.0109516	Pro
ENSMUSG00000056399.3	Prss34	1772	protein_coding	61.0608	2.98309	0.199482	14.9542	1.46254e-50	3.6331e-48	13.7329	116.277	-0.0147881	0.0147881	Pro
ENSMUSG00000056486.19	Chn1	164687	protein_coding	2.06092	2.49069	0.356021	6.99591	2.63544e-12	1.9719e-11	0.672681	3.68053	-0.0248985	0.0248985	Pro
ENSMUSG00000056494.8	Cngb3	229774	protein_coding	1.2562	2.44924	0.39198	6.24839	4.14706e-10	2.42184e-09	0.47496	2.16764	-0.0188034	0.0188034	Pro
ENSMUSG00000057074.7	Ces1g	34940	protein_coding	1.13202	2.18118	0.41897	5.20605	1.92901e-07	8.27234e-07	0.39	1.9977	-0.0225773	0.0225773	Pro
ENSMUSG00000057123.15	Gja5	172724	protein_coding	1.24774	2.73961	0.541271	5.06143	4.16113e-07	1.70839e-06	0.312549	2.33879	-0.0350919	0.0350919	Pro
ENSMUSG00000057729.13	Prtn3	8699	protein_coding	49.5993	3.47053	0.188108	18.4497	5.24286e-76	5.3794e-73	9.14913	96.7912	-0.0174364	0.0174364	Pro
ENSMUSG00000057880.13	Abat	108140	protein_coding	18.9665	2.02265	0.177107	11.4205	3.3028e-30	1.39683e-28	8.06716	31.6823	-0.0074414	0.0074414	Pro
ENSMUSG00000058022.15	Adtrp	84537	protein_coding	4.29621	2.39961	0.32981	7.27573	3.44555e-13	2.82234e-12	1.39132	7.68525	-0.0279487	0.0279487	Pro
ENSMUSG00000058183.15	Mmel1	25944	protein_coding	4.77883	2.04098	0.36838	5.54041	3.01773e-08	1.42831e-07	2.0755	7.93271	-0.00763928	0.00763928	Pro
ENSMUSG00000059022.16	Kcp	34791	protein_coding	2.119	2.36018	0.305501	7.72561	1.1132e-14	1.05377e-13	0.818861	3.63583	-0.0195487	0.0195487	Pro
ENSMUSG00000059430.15	Actg2	23361	protein_coding	24.3448	3.29931	0.204392	16.142	1.29197e-58	4.76394e-56	4.9245	47.0018	-0.011745	0.011745	Pro
ENSMUSG00000059991.8	Nptx2	11577	protein_coding	6.03171	6.09674	0.464667	13.1207	2.50765e-39	2.41543e-37	0.021662	13.0434	-0.0432635	0.0432635	Pro
ENSMUSG00000060470.8	Adgrg3	27559	protein_coding	306.507	2.56391	0.138699	18.4854	2.70597e-76	2.90264e-73	94.7054	553.609	-0.0108557	0.0108557	Pro
ENSMUSG00000060962.13	Dmkn	17308	protein_coding	10.3275	4.38484	0.360562	12.1611	5.00708e-34	3.0298e-32	1.0807	21.1154	-0.0420067	0.0420067	Pro
ENSMUSG00000061100.6	Retnla	1911	protein_coding	7.05554	5.70489	0.492743	11.5778	5.33902e-31	2.44177e-29	0.159178	15.1013	-0.049311	0.049311	Pro
ENSMUSG00000062148.7	Ear6	945	protein_coding	3.64074	3.47045	0.419161	8.27951	1.23682e-16	1.4428e-15	0.582449	7.20874	-0.0350774	0.0350774	Pro
ENSMUSG00000062257.14	Opcml	1134636	protein_coding	4.21438	2.74127	0.287875	9.52242	1.69187e-21	3.26998e-20	1.14496	7.79537	-0.017174	0.017174	Pro
ENSMUSG00000062345.11	Serpinb2	24056	protein_coding	462.227	2.07624	0.137765	15.0708	2.51942e-51	6.6062e-49	189.403	780.521	-0.00646623	0.00646623	Pro
ENSMUSG00000062380.5	Tubb3	10592	protein_coding	63.669	2.94236	0.237326	12.398	2.67951e-35	1.81185e-33	16.2538	118.987	-0.0109218	0.0109218	Pro
ENSMUSG00000062464.7	Cyp4f37	14876	protein_coding	6.48228	2.11641	0.206429	10.2525	1.1537e-24	2.98205e-23	2.4661	11.1678	-0.012792	0.012792	Pro
ENSMUSG00000063851.13	Rnf183	7713	protein_coding	2.98591	2.94693	0.336304	8.7627	1.90628e-18	2.66981e-17	0.822277	5.51015	-0.0188731	0.0188731	Pro
ENSMUSG00000064352.1	mt-Ts1	69	Mt_tRNA	0.678069	2.00261	0.636035	3.14858	0.00164067	0.00394399	0.12332	1.32528	0.00485013	-0.00485013	Anti
ENSMUSG00000064493.3	Snora28	127	snoRNA	2.17927	3.91628	1.20887	3.23963	0.00119683	0.00295224	0.257327	4.42154	-0.0136236	0.0136236	Pro
ENSMUSG00000064816.3	Gm22357	83	snoRNA	23.9962	2.04552	0.472823	4.32619	1.51709e-05	5.0425e-05	11.0011	39.1572	-0.00879861	0.00879861	Pro
ENSMUSG00000064968.3	Snord47	77	snoRNA	1.85805	2.05205	0.561086	3.65728	0.000254909	0.000707718	1.16994	2.66084	-0.012024	0.012024	Pro
ENSMUSG00000066108.8	Muc5b	34015	protein_coding	3.51578	2.0732	0.504977	4.10554	4.03372e-05	0.000126703	1.48361	5.88665	-0.022565	0.022565	Pro
ENSMUSG00000066364.3	Serpina3b	11550	protein_coding	165.467	5.6204	0.232464	24.1775	3.83686e-129	4.5273e-125	7.15408	350.166	-0.019477	0.019477	Pro
ENSMUSG00000066382.5	Iqcf5	1438	protein_coding	0.541458	2.32675	0.636922	3.65312	0.000259072	0.000718514	0.0741018	1.08671	-0.0303273	0.0303273	Pro
ENSMUSG00000067377.13	Tspan6	7362	protein_coding	126.145	4.04506	0.188645	21.4427	5.33753e-102	2.09934e-98	15.5669	255.153	-0.0113991	0.0113991	Pro
ENSMUSG00000067613.7	Krt83	6383	protein_coding	5.49833	2.23635	0.307287	7.27774	3.3947e-13	2.78359e-12	1.83466	9.77261	-0.0255675	0.0255675	Pro
ENSMUSG00000067736.3	Gm10222	294	unprocessed_pseudogene	375.925	2.11543	0.918396	2.3034	0.0212566	0.0408065	131.877	660.648	0.0039633	-0.0039633	Anti
ENSMUSG00000067767.6	Clec4b2	31779	protein_coding	2.31333	2.24924	0.402953	5.58188	2.37926e-08	1.13798e-07	0.873188	3.99351	-0.02864	0.02864	Pro
ENSMUSG00000067786.17	Nnat	2445	protein_coding	1.36321	2.14134	0.382347	5.60052	2.13711e-08	1.02737e-07	0.524482	2.34174	-0.0157577	0.0157577	Pro
ENSMUSG00000069601.15	Ank3	628666	protein_coding	283.457	2.13997	0.151311	14.1429	2.06696e-45	3.41106e-43	111.833	483.686	-0.0064393	0.0064393	Pro
ENSMUSG00000069835.11	Sat2	1847	protein_coding	0.787365	2.19389	0.439799	4.98839	6.08843e-07	2.44897e-06	0.253164	1.4106	-0.0286846	0.0286846	Pro
ENSMUSG00000069873.5	4930438A08Rik	19491	protein_coding	12.3091	3.05483	0.312279	9.78236	1.34048e-22	2.87844e-21	2.34994	23.9281	-0.0251526	0.0251526	Pro
ENSMUSG00000069972.7	Rps13-ps2	453	processed_pseudogene	316.535	3.07195	0.895604	3.43003	0.000603519	0.00157375	75.6254	597.595	-0.0362809	0.0362809	Pro
ENSMUSG00000071537.7	Klrg2	11550	protein_coding	3.0093	2.055	0.249045	8.25153	1.56384e-16	1.79464e-15	1.23233	5.08244	-0.0160523	0.0160523	Pro
ENSMUSG00000071547.5	Nt5dc2	8072	protein_coding	58.5974	2.04213	0.160641	12.7124	5.04652e-37	3.94347e-35	25.502	97.2086	-0.00892351	0.00892351	Pro
ENSMUSG00000071553.11	Cpa2	22895	protein_coding	5.93505	2.01268	0.216509	9.29608	1.45718e-20	2.55672e-19	2.52469	9.91381	-0.00944017	0.00944017	Pro
ENSMUSG00000072214.8	Septin5	9453	protein_coding	222.697	2.55305	0.160234	15.9333	3.72407e-57	1.29242e-54	68.2359	402.903	-0.0117337	0.0117337	Pro
ENSMUSG00000072601.5	Ear1	56753	protein_coding	10.4865	3.66466	0.351962	10.4121	2.18382e-25	5.93732e-24	1.71521	20.7197	-0.027162	0.027162	Pro
ENSMUSG00000072875.3	Gpr27	2388	protein_coding	9.75803	4.59151	0.382957	11.9896	4.02685e-33	2.20486e-31	0.846822	20.1544	-0.0346486	0.0346486	Pro
ENSMUSG00000072934.11	Trpc5os	20486	protein_coding	1.56279	2.91483	0.375833	7.75566	8.78877e-15	8.41063e-14	0.42295	2.8926	-0.0209241	0.0209241	Pro
ENSMUSG00000073067.11	9130019P16Rik	160541	lncRNA	1.51912	2.48285	0.362548	6.84835	7.4708e-12	5.32156e-11	0.509158	2.69741	-0.0237367	0.0237367	Pro
ENSMUSG00000073418.5	C4b	15503	protein_coding	51.4926	2.75453	0.221539	12.4336	1.71774e-35	1.1784e-33	14.8545	94.237	-0.01297	0.01297	Pro
ENSMUSG00000073514.5	Dok6	477105	protein_coding	24.4086	3.51346	0.20933	16.7843	3.17755e-63	1.66638e-60	4.25495	47.9212	-0.0128462	0.0128462	Pro
ENSMUSG00000073633.10	Fbxo36	60647	protein_coding	18.6649	2.1027	0.146367	14.3659	8.46584e-47	1.62427e-44	7.40611	31.8	-0.009318	0.009318	Pro
ENSMUSG00000073680.3	Tmem88b	4284	protein_coding	1.76254	2.20652	0.318116	6.93621	4.02747e-12	2.95169e-11	0.659937	3.04891	-0.0208235	0.0208235	Pro
ENSMUSG00000074259.11	Gramd2	38731	protein_coding	16.278	3.08336	0.218822	14.0907	4.33356e-45	6.95698e-43	3.55412	31.1224	-0.0124908	0.0124908	Pro
ENSMUSG00000074491.10	Clec4g	13588	protein_coding	221.107	3.1642	0.159298	19.8633	8.44964e-88	1.53387e-84	47.5525	423.588	-0.0096923	0.0096923	Pro
ENSMUSG00000074903.6	Gm2058	787	processed_pseudogene	4.26882	2.1177	0.607618	3.48526	0.000491662	0.0013028	1.95855	6.96413	0.00465982	-0.00465982	Anti
ENSMUSG00000074997.4	Pin1rt1	2454	protein_coding	0.717191	2.75197	0.465917	5.90658	3.49282e-09	1.83498e-08	0.064623	1.47852	-0.0215876	0.0215876	Pro
ENSMUSG00000075330.5	A930003A15Rik	7708	protein_coding	52.0554	2.26345	0.169745	13.3344	1.46013e-40	1.5734e-38	19.1314	90.4667	-0.00678654	0.00678654	Pro
ENSMUSG00000075416.6	Gm14488	6911	lncRNA	0.669901	2.68545	0.499995	5.37097	7.83164e-08	3.53653e-07	0.108135	1.3253	-0.0295156	0.0295156	Pro
ENSMUSG00000075520.6	Malrd1	729077	protein_coding	0.477319	2.2854	0.548786	4.16446	3.12086e-05	9.96472e-05	0.049068	0.976944	-0.021191	0.021191	Pro
ENSMUSG00000075702.11	Selenom	2668	protein_coding	100.659	3.19476	0.142931	22.3517	1.16117e-110	6.85063e-107	21.2153	193.342	-0.0103024	0.0103024	Pro
ENSMUSG00000078636.5	Gm7336	1232	processed_pseudogene	9.92872	2.98962	1.16322	2.57013	0.010166	0.0209837	2.92648	18.098	-0.0089622	0.0089622	Pro
ENSMUSG00000079014.5	Serpina3i	6251	protein_coding	1.90129	3.92849	0.455613	8.62243	6.55487e-18	8.70014e-17	0.140694	3.95532	-0.0291308	0.0291308	Pro
ENSMUSG00000079110.13	Capn3	41347	protein_coding	915.3	2.03382	0.147165	13.82	1.93015e-43	2.72753e-41	378.736	1541.29	-0.00635946	0.00635946	Pro
ENSMUSG00000079262.4	Slco1a6	122761	protein_coding	5.30478	4.1622	0.303026	13.7355	6.22499e-43	8.49154e-41	0.650819	10.7344	-0.0246624	0.0246624	Pro
ENSMUSG00000079654.4	Prrt4	10353	protein_coding	241.52	9.68674	0.432617	22.391	4.81186e-111	3.78517e-107	0.611346	522.58	-0.0411225	0.0411225	Pro
ENSMUSG00000080365.3	Gm25776	143	snoRNA	34.1166	2.00859	0.340292	5.90255	3.57923e-09	1.87619e-08	18.0082	52.9097	-0.00143518	0.00143518	Pro
ENSMUSG00000081044.9	AU015836	6812	protein_coding	0.740159	2.8033	0.447455	6.26499	3.72851e-10	2.18933e-09	0.1023	1.48433	-0.0280526	0.0280526	Pro
ENSMUSG00000081742.3	Gm9051	1420	processed_pseudogene	0.525793	2.3803	0.564318	4.21801	2.46466e-05	7.96107e-05	0.0846919	1.04041	-0.0263063	0.0263063	Pro
ENSMUSG00000084781.2	D930015M05Rik	23417	lncRNA	0.735931	2.63906	0.440695	5.98841	2.11903e-09	1.14197e-08	0.113841	1.4617	-0.0297624	0.0297624	Pro
ENSMUSG00000085023.2	Gm12744	2012	lncRNA	2.61046	2.02156	0.290533	6.95811	3.44859e-12	2.54323e-11	1.0928	4.38106	-0.0175501	0.0175501	Pro
ENSMUSG00000085091.2	Egfros	15272	lncRNA	1.13815	2.70409	0.393021	6.88026	5.9742e-12	4.3062e-11	0.249394	2.17502	-0.0260835	0.0260835	Pro
ENSMUSG00000085260.8	Med9os	1254	lncRNA	1.8553	3.01665	0.372236	8.10412	5.31301e-16	5.77529e-15	0.420662	3.52905	-0.0291749	0.0291749	Pro
ENSMUSG00000085316.2	D330050G23Rik	12640	lncRNA	2.25427	2.93581	0.361105	8.13008	4.29023e-16	4.7047e-15	0.658319	4.11621	-0.0230012	0.0230012	Pro
ENSMUSG00000085327.2	Gm16104	2005	lncRNA	10.0434	4.33441	0.302364	14.3351	1.3213e-46	2.45522e-44	1.06234	20.5213	-0.0272832	0.0272832	Pro
ENSMUSG00000086124.3	A530076I17Rik	7729	lncRNA	1.67175	2.71374	0.370978	7.3151	2.57186e-13	2.13259e-12	0.443338	3.10491	-0.0307347	0.0307347	Pro
ENSMUSG00000086593.3	Gm16548	3627	lncRNA	31.2585	2.0696	0.14759	14.0226	1.13322e-44	1.78285e-42	12.7091	52.8994	-0.00753527	0.00753527	Pro
ENSMUSG00000086727.9	4931428L18Rik	224843	protein_coding	1.45809	2.59228	0.487999	5.31206	1.08393e-07	4.80011e-07	0.438744	2.64732	-0.0298258	0.0298258	Pro
ENSMUSG00000086896.2	Cyp4x1os	4033	lncRNA	25.2439	2.1886	0.17275	12.6692	8.765e-37	6.69402e-35	9.7482	43.3223	-0.00679161	0.00679161	Pro
ENSMUSG00000087670.2	9530036M11Rik	4051	lncRNA	2.90326	4.31816	0.378753	11.401	4.13369e-30	1.73578e-28	0.231292	6.02055	-0.0310959	0.0310959	Pro
ENSMUSG00000087674.8	4930447M23Rik	6734	lncRNA	1.04475	2.63078	0.448294	5.86842	4.39954e-09	2.28287e-08	0.247378	1.97501	-0.0227051	0.0227051	Pro
ENSMUSG00000087935.3	Snora81	178	snoRNA	9.17046	3.54586	0.800721	4.42833	9.49661e-06	3.25742e-05	3.37386	15.9332	-0.0209346	0.0209346	Pro
ENSMUSG00000088948.3	Gm23262	168	snoRNA	61.3286	3.17526	0.370904	8.56087	1.12021e-17	1.45491e-16	17.6954	112.234	-0.00457056	0.00457056	Pro
ENSMUSG00000089744.3	Gm16146	1670	lncRNA	2.17661	2.34431	0.357846	6.55117	5.70899e-11	3.67202e-10	0.801106	3.78136	-0.0213606	0.0213606	Pro
ENSMUSG00000090698.3	Apold1	5119	protein_coding	218.716	2.23835	0.130953	17.0928	1.67897e-65	1.01595e-62	81.3729	378.951	-0.0080874	0.0080874	Pro
ENSMUSG00000090958.3	Lrrc32	12899	protein_coding	395.783	2.32352	0.137084	16.9496	1.9378e-64	1.08881e-61	141.929	691.947	-0.00815021	0.00815021	Pro
ENSMUSG00000093973.2	Mrgpra2a	25812	protein_coding	35.3408	2.29084	0.254677	8.99508	2.36051e-19	3.62904e-18	13.308	61.0457	-0.0179136	0.0179136	Pro
ENSMUSG00000094560.2	Pramel39	4278	protein_coding	0.691704	2.80603	0.892136	3.14529	0.0016592	0.00398609	0.0635753	1.42452	-0.0236988	0.0236988	Pro
ENSMUSG00000096982.3	Redrum	31000	lncRNA	62.0407	2.00466	0.265023	7.5641	3.90554e-14	3.50045e-13	24.8115	105.475	-0.0031366	0.0031366	Pro
ENSMUSG00000097057.2	Gm17638	5453	lncRNA	50.2774	2.04584	0.153834	13.299	2.3469e-40	2.4948e-38	20.9504	84.4923	-0.00619758	0.00619758	Pro
ENSMUSG00000097240.2	Gm26614	8059	lncRNA	2.45877	2.6428	0.319366	8.27514	1.28309e-16	1.49446e-15	0.756595	4.44464	-0.0212456	0.0212456	Pro
ENSMUSG00000097305.3	Gm17276	28433	lncRNA	0.486344	2.01251	0.534062	3.76831	0.000164357	0.000471112	0.0923629	0.945989	-0.0283329	0.0283329	Pro
ENSMUSG00000097742.2	Gm26535	42167	lncRNA	5.72001	2.03867	0.299666	6.80314	1.0236e-11	7.17861e-11	2.10212	9.94089	-0.0223584	0.0223584	Pro
ENSMUSG00000097848.3	Gm807	6875	lncRNA	1.69477	2.71447	0.357056	7.60236	2.90775e-14	2.64228e-13	0.512455	3.07414	-0.0294858	0.0294858	Pro
ENSMUSG00000098192.2	Gm3534	1001	processed_pseudogene	0.843883	2.01636	0.407541	4.94762	7.51272e-07	2.98674e-06	0.315796	1.45999	-0.0289413	0.0289413	Pro
ENSMUSG00000098975.8	Gm27177	101123	lncRNA	122.941	4.04876	1.27687	3.17084	0.00152001	0.0036779	29.2722	232.222	0.0100761	-0.0100761	Anti
ENSMUSG00000099858.2	Gm6652	1070	processed_pseudogene	2.37254	2.11152	0.366017	5.76892	7.97824e-09	4.02622e-08	0.940989	4.04269	-0.0229859	0.0229859	Pro
ENSMUSG00000100147.3	1700047M11Rik	15336	lncRNA	18.1275	3.1615	0.301081	10.5005	8.59172e-26	2.46362e-24	3.42872	35.276	-0.0212716	0.0212716	Pro
ENSMUSG00000100465.2	Gm29264	12867	lncRNA	9.03747	2.10208	0.314121	6.69196	2.20199e-11	1.48598e-10	3.64185	15.3324	-0.0167472	0.0167472	Pro
ENSMUSG00000100944.2	Gm28900	156	processed_pseudogene	6.70809	3.83622	1.06755	3.59347	0.000326303	0.000890942	3.30791	10.675	-0.00758585	0.00758585	Pro
ENSMUSG00000101133.2	Gm29050	30890	lncRNA	7.59956	2.18115	0.212911	10.2444	1.25371e-24	3.22994e-23	2.97539	12.9944	-0.0120766	0.0120766	Pro
ENSMUSG00000101309.2	Gm29397	333	processed_pseudogene	251.802	2.21699	0.568397	3.90043	9.60229e-05	0.000284357	106.624	421.177	-0.0208461	0.0208461	Pro
ENSMUSG00000101939.2	Gm28438	345	unprocessed_pseudogene	249.074	3.3348	0.671586	4.96556	6.85015e-07	2.73623e-06	113.717	406.989	0.00666876	-0.00666876	Anti
ENSMUSG00000103349.2	Gm36888	14837	lncRNA	3.07732	2.6697	0.371186	7.19235	6.36856e-13	5.07399e-12	0.885612	5.6343	-0.00890008	0.00890008	Pro
ENSMUSG00000103726.2	Gm30074	7811	lncRNA	1.69629	2.94827	0.353645	8.33679	7.63316e-17	9.12075e-16	0.449919	3.15038	-0.0283408	0.0283408	Pro
ENSMUSG00000103949.2	Gm38226	521	TEC	20.8694	-2.45039	0.562284	-4.35792	1.31302e-05	4.41269e-05	31.5193	8.44457	0.0308925	0.0308925	Pro
ENSMUSG00000105103.2	Gm43191	39359	protein_coding	5.27532	2.06046	0.686972	2.99934	0.00270569	0.00625567	2.4589	8.56115	8.84449e-05	-8.84449e-05	Anti
ENSMUSG00000105814.3	Mir703	109	miRNA	1.59629	2.09429	0.395462	5.2958	1.18496e-07	5.21521e-07	0.540846	2.82763	-0.00280141	0.00280141	Pro
ENSMUSG00000105816.5	D030025E07Rik	114592	lncRNA	3.88143	3.46753	0.311236	11.1412	7.90667e-29	2.98066e-27	0.666373	7.63232	-0.0267128	0.0267128	Pro
ENSMUSG00000106139.2	Gm30648	13291	lncRNA	40.5857	2.17731	0.168167	12.9473	2.43325e-38	2.16688e-36	15.4544	69.9055	-0.00739573	0.00739573	Pro
ENSMUSG00000106319.2	Gm33100	11831	lncRNA	1.60455	2.76112	0.385532	7.16184	7.96015e-13	6.28687e-12	0.498814	2.89458	-0.0289338	0.0289338	Pro
ENSMUSG00000106396.2	Gm42902	10750	lncRNA	4.796	2.14154	0.244099	8.77326	1.73573e-18	2.44839e-17	1.95255	8.11335	-0.0138432	0.0138432	Pro
ENSMUSG00000106438.2	Gm32051	6304	lncRNA	266.69	2.25526	0.201338	11.2014	4.01401e-29	1.54782e-27	93.3432	468.928	-0.00495366	0.00495366	Pro
ENSMUSG00000107728.2	Gm38910	2448	lncRNA	14.8847	2.17957	0.161719	13.4775	2.12191e-41	2.52904e-39	5.7326	25.5622	-0.00858474	0.00858474	Pro
ENSMUSG00000108060.3	4921529L05Rik	39340	lncRNA	1.9805	2.59329	0.352453	7.35784	1.86911e-13	1.57251e-12	0.585233	3.60831	-0.0246033	0.0246033	Pro
ENSMUSG00000108084.2	Gm7932	5755	lncRNA	0.89309	2.19449	0.449026	4.88723	1.02266e-06	3.99035e-06	0.295294	1.59052	-0.0210089	0.0210089	Pro
ENSMUSG00000108239.2	Gm19434	6481	lncRNA	1.01121	2.97263	0.434108	6.84768	7.50568e-12	5.34318e-11	0.141608	2.02575	-0.0311041	0.0311041	Pro
ENSMUSG00000109876.2	Gm45449	4700	lncRNA	5.09501	2.92092	0.246654	11.8422	2.36275e-32	1.19654e-30	1.26794	9.55993	-0.0219738	0.0219738	Pro
ENSMUSG00000109921.2	Gm33326	5546	lncRNA	1.78145	3.37007	0.511472	6.58897	4.42903e-11	2.88811e-10	0.229586	3.59196	-0.0358325	0.0358325	Pro
ENSMUSG00000110015.2	Gm33968	3311	lncRNA	1.87759	2.47928	0.350925	7.06499	1.60633e-12	1.23037e-11	0.618729	3.34627	-0.0254368	0.0254368	Pro
ENSMUSG00000110481.2	Gm45705	2134	TEC	307.778	2.36996	0.132888	17.8343	3.82986e-71	2.82441e-68	106.59	542.497	-0.00792048	0.00792048	Pro
ENSMUSG00000110696.2	Gm45706	2136	TEC	1.7061	2.91109	0.346057	8.41217	4.02495e-17	4.9394e-16	0.445291	3.17705	-0.0235535	0.0235535	Pro
ENSMUSG00000111752.2	Gm38575	45451	lncRNA	2.70627	3.19531	0.426498	7.49196	6.78527e-14	5.98153e-13	0.491147	5.29057	-0.0367379	0.0367379	Pro
ENSMUSG00000111869.2	Olfr342	5793	protein_coding	1.03434	3.07125	0.41996	7.31319	2.60872e-13	2.16087e-12	0.162747	2.0512	-0.0268472	0.0268472	Pro
ENSMUSG00000111885.2	Gm35326	2742	lncRNA	1.91288	2.54624	0.364347	6.98851	2.77829e-12	2.07287e-11	0.661429	3.3729	-0.0223173	0.0223173	Pro
ENSMUSG00000112101.2	Gm47924	1302	processed_pseudogene	51.1662	3.82511	0.998683	3.83015	0.000128065	0.000373203	25.6905	80.8879	-0.00649076	0.00649076	Pro
ENSMUSG00000112136.2	Gm40692	683	processed_pseudogene	1.95234	2.7645	0.384203	7.1954	6.22768e-13	4.9651e-12	0.547368	3.59148	-0.0298193	0.0298193	Pro
ENSMUSG00000112424.2	Gm6494	2298	processed_pseudogene	0.465657	2.1115	0.577785	3.65447	0.000257714	0.000715	0.0538631	0.946083	-0.0229702	0.0229702	Pro
ENSMUSG00000112470.2	5330439M10Rik	11578	lncRNA	5.47032	2.53833	0.296934	8.54846	1.24745e-17	1.61573e-16	1.78388	9.77117	-0.016449	0.016449	Pro
ENSMUSG00000112963.2	Gm6093	6832	lncRNA	15.8425	7.07584	0.400134	17.6837	5.60372e-70	4.00734e-67	0.148737	34.1519	-0.0444601	0.0444601	Pro
ENSMUSG00000113233.2	Gm31063	25630	lncRNA	1.35107	3.61079	0.400435	9.01718	1.93002e-19	2.99845e-18	0.0897369	2.82262	-0.0342807	0.0342807	Pro
ENSMUSG00000113275.2	Tubb2a-ps2	1339	processed_pseudogene	0.732898	2.24582	0.498779	4.50263	6.71172e-06	2.35139e-05	0.180777	1.37704	-0.0177231	0.0177231	Pro
ENSMUSG00000113309.2	Gm48408	1131	TEC	0.649188	2.14647	0.602083	3.56507	0.000363758	0.00098399	0.171829	1.20611	-0.0322239	0.0322239	Pro
ENSMUSG00000113334.2	D030007L05Rik	5836	lncRNA	1.75906	2.66265	0.331303	8.03688	9.21525e-16	9.75643e-15	0.525907	3.19773	-0.0260736	0.0260736	Pro
ENSMUSG00000113701.2	B230303A05Rik	209876	transcribed_processed_pseudogene	11.4466	2.54122	0.262223	9.69107	3.2905e-22	6.84163e-21	3.59704	20.6045	-0.0131722	0.0131722	Pro
ENSMUSG00000113745.2	Gm19340	345	processed_pseudogene	0.500875	2.1057	0.899093	2.34203	0.0191792	0.0372181	0.057914	1.01766	-0.0318613	0.0318613	Pro
ENSMUSG00000113960.2	4933412O06Rik	20967	lncRNA	0.761785	2.55816	0.665085	3.84636	0.000119885	0.000350839	0.130168	1.49867	-0.0358315	0.0358315	Pro
ENSMUSG00000114133.2	Gm20075	2161	protein_coding	6.0195	2.13661	0.812761	2.62883	0.00856799	0.017989	1.81558	10.9241	0.00542911	-0.00542911	Anti
ENSMUSG00000114136.2	4921511I17Rik	41094	lncRNA	2.7761	2.53418	0.314525	8.05718	7.80744e-16	8.34833e-15	0.873503	4.9958	-0.0180312	0.0180312	Pro
ENSMUSG00000114755.2	Galr3	1674	protein_coding	1.91349	3.71678	0.411322	9.03618	1.62236e-19	2.53886e-18	0.235058	3.87167	-0.0347304	0.0347304	Pro
ENSMUSG00000114905.2	Gm48113	1039	processed_pseudogene	9.56456	-5.26261	1.77422	-2.96616	0.00301542	0.00691199	17.4489	3.22282	-0.00284782	-0.00284782	Anti
ENSMUSG00000116000.2	Gm49497	56915	lncRNA	1.40618	2.62595	0.384906	6.82232	8.958e-12	6.32934e-11	0.403275	2.57623	-0.0175843	0.0175843	Pro
ENSMUSG00000117114.2	Gm49867	252	processed_pseudogene	3.10322	2.02987	0.639713	3.17309	0.00150825	0.00365208	1.70866	4.7302	-0.0150648	0.0150648	Pro
ENSMUSG00000118366.2	9130016M20Rik	2278	lncRNA	1.67255	2.22109	0.319724	6.94689	3.73432e-12	2.74536e-11	0.641044	2.87598	-0.0192265	0.0192265	Pro
ENSMUSG00000118553.2	Gm38999	1147	protein_coding	3.60619	2.64731	0.321774	8.22723	1.91598e-16	2.18431e-15	1.07142	6.56342	-0.0194189	0.0194189	Pro
ENSMUSG00000119640.1	Gm24871	116	snRNA	2.56212	3.62274	0.754165	4.80364	1.55805e-06	5.94094e-06	0.892788	4.50967	-0.00651158	0.00651158	Pro
HSA_ABL1_gene	HSA_ABL1_gene	5578	transgene	295.078	6.09871	0.371916	16.3981	1.97307e-60	7.6332e-58	10.6142	626.953	-0.031507	0.031507	Pro
HSA_BCR_ABL1_gene	HSA_BCR_ABL1_gene	293	transgene	5.553	4.89121	0.667697	7.32548	2.3804e-13	1.97939e-12	0.296031	11.6861	-0.0543432	0.0543432	Pro
HSA_BCR_gene	HSA_BCR_gene	6783	transgene	170.592	5.50247	0.376002	14.6341	1.70136e-48	3.71762e-46	8.80848	359.339	-0.0312466	0.0312466	Pro

### Sheet: c3.vs.ctl_GSEA
pathway	pval	padj	log2err	ES	NES	size	leadingEdge	leadingEdge.CML_contribution	leadingEdge.pro-CML_cont	leadingEdge.anti-CML_cont	leadingEdge.pro-CML_gene_count	leadingEdge.anti-CML_gene_count	leadingEdge.pro-CML_genes	leadingEdge.anti-CML_genes	fullHallmark.CML_contribution	fullHallmark.pro-CML_cont	fullHallmark.anti-CML_cont	fullHallmark.pro-CML_gene_count	fullHallmark.anti-CML_gene_count	fullHallmark.pro-CML_genes	fullHallmark.anti-CML_genes
HALLMARK_HEME_METABOLISM	9.241e-19	4.6205e-17	1.11466	0.694211	2.1811	194	Aldh1l1|Asns|Acsl6|Epor|Epb42|Add2|C3|Cpox|Selenbp2|Ank1|Gypa|Mgst3|Car2|Atg4a|Smox|Rhag|Rhd|Klf1|Lamp2|Tmem9b|Daam1|Slc4a1|Hmbs|Marchf8|Sptb|Trak2|Nfe2|Prdx2|Tfrc|Mpp1|Tspo2|Gata1|Gclm|Cat|Ccnd3|Clcn3|Ctse|Trim10|Eif2ak1|E2f2|Xpo7|Sdcbp|Bsg|Blvrb|Rad23a|Mocos|Htatip2|Ypel5|Icam4|Endod1|Cir1|Slc7a11|Kel|Bcam|Hagh|Dmtn|Spta1|Dcun1d1|Ermap|Slc6a9|Xk|H1f0|Ncoa4|Ackr1|Osbp2|Ctsb|Bnip3l|Trim58|Slc25a37|Urod|Glrx5|Narf|Kdm7a|Snca|Tmcc2|Tcea1|Gypc|Mxi1|Hebp1|Foxo3|Tent5c|Epb41|Car1|Picalm|Tfdp2|Mospd1|Ranbp10|Abcb6|Arhgef12|Hbq1b|Adipor1|Top1|Usp15|Nudt4|Riok3|Fbxo9|Map2k3|Fn3k|Mkrn1|Tal1|Slc22a4|Fbxo7|Ppp2r5b|Optn|Bpgm|Atp6v0a1|Gapvd1|Pcx|Marchf2|Rnf123|Slc10a3|Fech|Sec14l1|Dcaf10|Hbb-bt|Hba-x|Hdgf|Bach1|Rbm38|Abcg2|Alas2|Ctns|Isca1|Pigq|Synj1|Lmo2	0.00131767	0.00273698	-0.00106797	79	47	Aldh1l1|Asns|Acsl6|Epor|Epb42|Add2|C3|Cpox|Selenbp2|Ank1|Mgst3|Car2|Atg4a|Smox|Klf1|Lamp2|Tmem9b|Daam1|Hmbs|Marchf8|Sptb|Trak2|Nfe2|Prdx2|Mpp1|Tspo2|Gata1|Gclm|Cat|Ccnd3|Clcn3|Ctse|Eif2ak1|E2f2|Sdcbp|Bsg|Mocos|Htatip2|Ypel5|Icam4|Endod1|Cir1|Slc7a11|Bcam|Dmtn|Slc6a9|Xk|H1f0|Ackr1|Osbp2|Ctsb|Trim58|Narf|Kdm7a|Tcea1|Gypc|Mxi1|Foxo3|Picalm|Mospd1|Abcb6|Arhgef12|Adipor1|Top1|Nudt4|Riok3|Map2k3|Tal1|Ppp2r5b|Atp6v0a1|Gapvd1|Slc10a3|Sec14l1|Dcaf10|Hdgf|Bach1|Rbm38|Ctns|Synj1	Gypa|Rhag|Rhd|Slc4a1|Tfrc|Trim10|Xpo7|Blvrb|Rad23a|Kel|Hagh|Spta1|Dcun1d1|Ermap|Ncoa4|Bnip3l|Slc25a37|Urod|Glrx5|Snca|Tmcc2|Hebp1|Tent5c|Epb41|Car1|Tfdp2|Ranbp10|Hbq1b|Usp15|Fbxo9|Fn3k|Mkrn1|Slc22a4|Fbxo7|Optn|Bpgm|Pcx|Marchf2|Rnf123|Fech|Hbb-bt|Hba-x|Abcg2|Alas2|Isca1|Pigq|Lmo2	0.00136166	0.00245678	-0.00128031	193	80	Abcb6|Abcg3|Ackr1|Acp5|Add1|Add3|Add2|Adipor1|Agpat4|Agpat3|Alad|Alas1|Aldh6a1|Ank1|Ank2|Aqp3|Arhgef12|Asns|Atg4a|Atg4a-ps|Atp6v0a1|Atp6v0a2|Atp6v0a4|Bach1|Bcam|Mcam|Blvra|Bsg|Btg1|Btrc|Fbxw11|C3|C4b|Hc|Car2|Cat|Ccdc28a|Ccnd3|Ccnd1|Ccnd2|Cdc27|Cir1|Clcn3|Clcn4|Clcn5|Ctns|Ctsb|Ctse|Daam1|Dcaf10|Dcaf11|Dmtn|E2f2|Eif2ak1|Endod1|Epb41l2|Epb41l3|Epb42|Epor|Ezh1|Ezh2|Fbxo34|Foxo3|Ftcd|Gapvd1|Gata1|Gclc|Gclm|Gypc|H1f0|H4c2|H4c6|H4c8|H4c9|H4c11|H4c12|H4c17|H4c18|Hbb-bh2|Hbb-y|Hdgf|Hmbs|Htatip2|Htra2|Icam4|Igsf3|Cd101|Kdm7a|Phf2|Khnyn|Klf1|Lamp2|Lpin2|Lpin1|Lrp10|Map2k3|Map2k6|Marchf8|Mark4|Prkaa1|Mark2|Mboat1|Mfhas1|Mgst3|Minpp1|Mkrn3|Mocos|Mospd1|Mpp1|Mxi1|Myl4|Narf|Ciao3|Ncoa4-ps|Nek7|Nfe2|Nfe2l1|Nudt4|Nudt10|Osbp2|Pdzk1ip1|Picalm|Ppp2r5b|Ppp2r5e|Ppp2r5a|Prdx2|Prdx1|Rap1gap|Rbm38|Rcl1|Riok3|Rnf19a|Rnf19b|Sdcbp|Sec14l1|Sec14l5|Selenbp2|Selenbp1|Sidt2|Sidt1|Slc10a3|Slc11a2|Slc11a1|Gm16867|Slc2a1|Slc2a3|Slc30a1|Slc4a3|Slc4a2|Slc4a4|Slc4a8|Slc4a10|Slc4a7|Slc66a2|Slc6a8|Slc6a13|Slc6a6|Slc6a9|Slc7a11|Smox|Sptan1|Sptb|Sptbn2|Sptbn5|Sptbn1|Synj1|Synj2|Tal1|Tcea1|Tcea2|Tent5a|Tmem9b|Tmem9|Tnrc6a|Tnrc6c|Tns1|Tns3|Top1|Top1mt|Trak2|Trim15|Trim31|Trim58|Tspan5|Tspan17|Tspo2|Tyr|Uros|Usp11|Usp4|Vezf1|Xk|Ypel5	Abcg2|Alas2|Tcirg1|Blvrb|Bmp2k|Bnip3l|Bnip3l-ps|Bpgm|Btg2|Btg1b|Btg1c|Car1|Epb41|Ermap|Fbxo7|Fbxo9|Fech|Fn3k|Fn3krp|Foxj2|Glrx5|Gypa|H4c14|H4c3|H4c1|H4c4|H4f16|Hbb-bt|Hbb-bs|Hebp1|Isca1|AK157302|Phf8|Kel|Klf3|Klf17|Lmo2|Lpin3|Marchf2|Mark3|Mark1|Mboat2|Mkrn1|Ncoa4|Nudt11|Optn|Osbp|Pcx|Pgls|Ppox|Ppp2r5d|Psmd9|Rad23a|Rap1gap2|Rbm24|Rhag|Rhd|Slc25a37|Slc2a4|Slc30a10|Slc4a1|Slc4a5|Slc4a9|Slc6a1|Slc6a12|Slc6a11|Snca|Spta1|Sptbn4|Tent5c|Tmcc2|Tnrc6b|Trak1|Trim10|Ubac1|Ucp2|Urod|Usp15|Xpo7|Ranbp17
HALLMARK_COMPLEMENT	4.34836e-11	1.08709e-09	0.851339	0.621486	1.95532	195	F7|Me1|Fcnb|Mmp8|F10|C1qc|Mmp12|Serpinb2|Tfpi2|Ltf|Olr1|C1qa|Gp1ba|Serping1|F5|Scg3|Csrp1|Fcer1g|Gp9|C3|Serpine1|Anxa5|Plscr1|Cfh|S100a9|Car2|Cpq|Cd59b|Clu|Cd36|Lamp2|Cxcl3|Plek|Ctsl|Pla2g4a|Pclo|Try4|Atox1|Pfn1|C2|Pla2g7|Cxcl2|Il6|Ctsd|Dgkg|Gca|Timp1|Apoc1|Lgals3|Casp4|S100a13|Adam9|F2|Itgam|Xpnpep1|Src|Ctsb|Ang|Jak2|Casp3|Ctsc|Dock4|Msrb1|Cfb|Lrp1|Gnai2|Timp2|Prcp|Rhog|Was|Lyn|Lgmn|Pim1|Usp15|Sh2b3|Calm3|Lcp2|Usp14|Plaur|Col4a2	0.00674675	0.00717162	-0.00132569	76	4	F7|Me1|Fcnb|Mmp8|F10|C1qc|Mmp12|Serpinb2|Tfpi2|Ltf|Olr1|C1qa|Gp1ba|Serping1|F5|Scg3|Csrp1|Fcer1g|Gp9|C3|Serpine1|Anxa5|Plscr1|Cfh|S100a9|Car2|Cpq|Cd59b|Clu|Lamp2|Plek|Ctsl|Pla2g4a|Pclo|Atox1|Pfn1|C2|Pla2g7|Cxcl2|Il6|Ctsd|Dgkg|Gca|Timp1|Apoc1|Lgals3|Casp4|S100a13|Adam9|F2|Itgam|Xpnpep1|Src|Ctsb|Ang|Jak2|Casp3|Ctsc|Dock4|Msrb1|Cfb|Lrp1|Gnai2|Timp2|Prcp|Rhog|Was|Lyn|Lgmn|Pim1|Sh2b3|Calm3|Lcp2|Usp14|Plaur|Col4a2	Cd36|Cxcl3|Try4|Usp15	0.00324797	0.00480261	-0.00171872	217	64	Actn2|Actn4|Actn1|Actn3|Adam9|Adra2b|Akap10|Ang|Anxa5|Apobec3|Apoc1|Brd1|C1qa|C1qc|C1rb|C1ra|Dcbld1|C1s2|C1s1|C2|Cfb|C3|C4b|Hc|Car2|Calm1|Calm3|Calm2|Casp1|Casp3|Casp4|Casp7|Casp9|Cd40lg|Cd46|Cd55b|Cd55|Cd59b|Cd59a|Cda|Cebpb|Cfh|Cfhr2|Clu|Col4a2|Col4a6|Col4a1|Cpm|Cpq|Cr1l|Cr2|Csrp1|Ctsb|Ctsc|Ctsd|Ctsh|Ctsl|Cts8|4930486L24Rik|Ctso|Ctss|Cxcl1|Cxcl2|Dgkh|Dgkd|Dgkk|Dock10|Dock9|Dock4|Dock3|Dock2|Dock1|Dock5|Dock6|Dpp4|Dusp6|Dyrk2|Dyrk3|Ehd1|Ehd3|Ehd4|Ehd2|F10|F9|F2|F3|F5|F7|Fcer1g|Fcnb|Fcna|Fdx1|Fn1|Fyn|Blk|Fgr|Hck|Lck|Lyn|Src|Gata3|Gata2|Gca|Gmfg|Gnai3|Gnai1|Gnai2|Gnb2|Gnb4|Gnb1|Gng2|Gp1ba|Gpd2|Grb2|Grap|Gzmc|Gzme|Mcpt8|Hspa1a|Hspa1b|Hspa8|Hspa1l|Hspa5|Il6|Irf2|Jak2|Tyk2|Jak1|Jak3|Kcnip2|Kcnip3|Klk1|Klk1b8|Klk1b27|Klk1b9|Klk1b4|F11|Kynu|L3mbtl3|Lamp2|Lap3|Lgals3|Lgmn|Lipa|Lipo3|Lipo2|Lrp1|Lrp5|Lrp6|Lrp4|Lrp2|Lta4h|Me1|Me2|Mmp12|Mmp15|Mmp24|Mmp8|Mmp1a|Notch1|Olr1|Pclo|Pcsk9|Pdgfb|Pdp1|Pfn1|Pfn2|Phex|Pik3cg|Pik3r5|Pim1|Pim3|Pla2g4a|Pla2g7|Plaur|Plek|Plg|Ppp2cb|Ppp2ca|Prcp|Prdm4|Prep|Try5|Psen1|Rasgrp1|Rasgrp3|Rce1|Rhog|Rnf4|S100a13|S100a9|Scg3|Serpina1e|Serpina1d|Serpina1a|Serpinb2|Serpinc1|Serpine1|Serping1|Sh2b3|Spock2|Tfpi2|Timp1|Timp2|Tnfaip3|Usp14|Usp11|Usp4|Usp16|Usp8|Vcpip1|Was|Wasl|Xpnpep1|Zeb1|Zeb2|Zfpm2	Ang2|Ang4|Apoa4|Krt20|Brpf3|Brpf1|Ccl5|Cd36|Cdk5r1|Cfhr4|Ctsll3|BC051665|Ctsk|Cxcl3|Cxcl15|Dock11|Dock7|Dock8|Fap|Dusp5|Dusp7|F8|Yes1|Gmfb|Gngt2|Gzmb|Gzmd|Gzmf|Hnf4a|Hnf4g|Hpcal4|Hspa2|Irf7|Klk1b11|Klkb1|L3mbtl4|Lipo4|Lrp1b|Gm19410|Maff|Me3|Mmp13|Mmp14|Mmp16|Notch4|Notch2|Notch3|Clec2m|Plat|Try4|Prss3|Prss2|Gm5771|Try10|Prss1|Gm10334|2210010C04Rik|Psmb9|Rabif|S100a7l2|Serpina1b|Sirt6|Tmprss6|Usp15
HALLMARK_MTORC1_SIGNALING	1.22183e-09	2.03638e-08	0.788187	0.595949	1.8773	201	Me1|Mthfd2|Tuba4a|Asns|Sord|Stc1|Dhcr24|Fads2|Vldlr|Slc7a5|Slc2a3|Pgk1|Gapdh|Glrx|Hmbs|Ldha|Aldoa|Egln3|Tfrc|Canx|Ifi30|Sdf2l1|Cfp|Edem1|G6pdx|Prdx1|Fads1|Slc7a11|Bub1|Gbe1|Nfil3|Pnp2|Rrm2|Ppia|Calr|Itgb2|Ctsc|Eno1|Ccng1|Psmb5|Bcat1|Xbp1|Tcea1|Idh1|Tm7sf2|Gsr|Niban1|Idi1|Stard4|Skap2|Plk1|Sla|Lgmn|Ebp|Ssr1|Cd9|Pdk1|Gsk3b|Map2k3|Gpi1|Fgl2|M6pr|Elovl6|Sqstm1|Rab1a|Psmd13|Dapp1|Trib3|Psme3|Ddit4|Tmem97|Nampt|Gla|Ppa1|Atp6v1d|Ero1a|Fkbp2|Actr3|Actr2|Shmt2|Slc6a6|Rit1|Ufm1|Ykt6|Uso1|Tpi1|Ube2d3|Hprt|Hspe1|Pno1|Mthfd2l|Ifrd1|Psmd14|Cacybp|Etf1	0.00349578	0.00368721	-0.000907155	92	4	Me1|Mthfd2|Tuba4a|Asns|Sord|Stc1|Dhcr24|Fads2|Vldlr|Slc7a5|Slc2a3|Pgk1|Gapdh|Glrx|Hmbs|Ldha|Aldoa|Egln3|Canx|Ifi30|Sdf2l1|Cfp|Edem1|G6pdx|Prdx1|Fads1|Slc7a11|Bub1|Gbe1|Nfil3|Pnp2|Rrm2|Ppia|Calr|Itgb2|Ctsc|Eno1|Ccng1|Psmb5|Bcat1|Xbp1|Tcea1|Idh1|Tm7sf2|Gsr|Niban1|Idi1|Stard4|Skap2|Plk1|Sla|Lgmn|Ebp|Ssr1|Cd9|Pdk1|Gsk3b|Map2k3|Gpi1|Fgl2|M6pr|Elovl6|Sqstm1|Rab1a|Psmd13|Dapp1|Trib3|Ddit4|Tmem97|Nampt|Gla|Ppa1|Atp6v1d|Ero1a|Fkbp2|Actr3|Actr2|Shmt2|Slc6a6|Rit1|Ufm1|Ykt6|Uso1|Tpi1|Ube2d3|Hprt|Pno1|Mthfd2l|Ifrd1|Psmd14|Cacybp|Etf1	Aldoa|Tfrc|Psme3|Hspe1	0.00216302	0.00293716	-0.00142982	207	44	Acaca|Acacb|Acly|Acsl3|Acsl4|Actr2|Actr3|Actr3b|Add3|Add1|Add2|Adipor2|Ak3|Arpc5l|Asns|Atp2a2|Atp2a1|Atp2a3|Atp5g1|Atp5g3|Atp6v1d|Bcat1|Btg1|Bub1|Cacybp|Calr|Cd9|Cdkn1a|Cfp|Cops5|Cth|Ctsc|Cyp51|Dapp1|Ddit4|Ddx39a|Ddx39b|Dhcr24|Dhcr7|Ebp|Eef1e1|Egln3|Eif2s2|Elovl5|Elovl2|Elovl6|Eno1|Eno1b|Eno3|Eprs|Ero1a|Fads1|Fads3|Fads2|Fads2b|Fdxr|Fgl2|Fkbp2|G6pdx|Gapdh|Gm3839|Gm5069|Gm6316|Gclc|Gla|Got1|Gpi1|Gsr|Hk2|Hk3|Hk1|Hmbs|Hprt|Hsp90b1|Hspa5|Hspa8|Hspa1l|Hspa1a|Hspa1b|Hspe1-rs1|Idh1|Idh2|Idi1|Ifi30|Ifrd1|Igfbp5|Igfbp3|Immt|Itgb2|Itgb2l|Itgb3|Itgb5|Itgb6|Itgb7|Itgb1|Ldha|Lrp8|Vldlr|Lgmn|Lta4h|M6pr|Map2k3|Map2k6|Mcm4|Me1|Me2|Mthfd2|Mthfd2l|Nampt|Nfil3|Nfyc|Niban1|Nmt1|Nufip1|Nup205|P4ha1|P4ha2|Pdap1|Pdk1|Pfkl|Pfkm|Pgk1|Pgk2|Pgm1|Phgdh|Pik3r3|Pitpnb|Pitpna|Pno1|Pnp2|Pnp|Ppa1|Ppia|Ppp1r15a|Prdx1|Prdx2|Psat1|Psma4|Psmb5|Psmc2|Psmc4|Psmc6|Psmd12|Psmd13|Psmd14|Psmg1|Psph|Qdpr|Rab1a|Rit1|Rpa1|Rrm2|Rrm2b|Sc5d|Scd1|Scd2|Scd3|Scd4|Sdf2l1|Sec11a|Sec11c|Shmt2|Shmt1|Skap2|Sla|Slc1a4|Slc1a5|Slc2a1|Slc2a3|Slc7a11|Slc9a3r1|Slc9a3r2|Sord|Ssr1|Stc1|Stip1|Sytl2|Tbk1|Ikbke|Tcea1|Tcea2|Tes|Tesl1|Tm7sf2|Tmem97|Tomm40|Tpi1|Trib3|Tuba4a|Tuba1b|Tuba3b|Tuba1c|Tuba1a|Tuba8|Tubal3|Tubg1|Tubg2|Txnrd1|Txnrd3|Ube2d3|Ube2d2a|Uchl5|Ufm1|Ung|Uso1|Xbp1|Ykt6	Abcf2|Ak4|Aurka|Btg2|Btg1b|Btg1c|Cct6a|Cct6b|Cxcr4|Ddit3|Gm9892|Eno2|G6pd2|Gm10358|Gapdh-ps15|Gm12117|Gm15294|Gtf2h1|Hkdc1|Hspa2|Hspd1|Hspe1|Ifrd2|Insig1|Ldlr|Me3|Mllt11|Nfkbib|Nmt2|Pfkp|Pgk1-rs7|Pgm5|Pik3r2|Pik3r1|Psma3|Psme3|Rdh11|Serpinh1|Slc2a4|Slc37a4|Sqle|Tesl2|Tuba3a|Wars
HALLMARK_ADIPOGENESIS	1.3642e-08	1.19672e-07	0.74774	0.581079	1.82923	200	Orm1|Me1|Gpx3|Ptger3|Lifr|Cavin1|Ltc4s|Reep6|Mgll|Itga7|Cd151|C3|Lpcat3|Mgst3|Pemt|Cd36|Rtn3|Ghitm|Aldoa|Uqcrq|Hspb8|Cd302|Adipoq|Gpx4|Cat|Cavin2|Sqor|Prdx3|Etfb|Cox6a1|Rnf11|Cmpk1|Angpt1|Fah|Cmbl|Ech1|Retsat|Stom|Scarb1|Gbe1|Cox7b|Dram2|Uqcr11|Mylk|Aldh2|Mrap|Scp2|Aplp2|Cyp4b1|Agpat3|Idh1|Cox8a|Gadd45a|Plin2|Reep5|Tkt|Ywhag|Ifngr1|Riok3|Tst|Elovl6|Mdh2|Slc25a10|Dhrs7|Pqlc3|Crat|Cpt2|Slc25a1|Sod1|Col4a1|Dgat1|Hibch|Taldo1|Sdhc|Uqcr10|Adcy6|Atp5o|Acox1|Ppm1b|Gpd2	0.00460057	0.00492541	-0.00173388	78	4	Orm1|Me1|Gpx3|Ptger3|Lifr|Cavin1|Ltc4s|Reep6|Mgll|Itga7|Cd151|C3|Lpcat3|Mgst3|Pemt|Rtn3|Ghitm|Aldoa|Uqcrq|Hspb8|Cd302|Adipoq|Gpx4|Cat|Cavin2|Sqor|Prdx3|Etfb|Cox6a1|Rnf11|Cmpk1|Angpt1|Fah|Cmbl|Ech1|Retsat|Stom|Scarb1|Gbe1|Cox7b|Dram2|Uqcr11|Mylk|Aldh2|Scp2|Aplp2|Agpat3|Idh1|Cox8a|Gadd45a|Plin2|Reep5|Tkt|Ywhag|Ifngr1|Riok3|Tst|Elovl6|Mdh2|Slc25a10|Dhrs7|Pqlc3|Crat|Cpt2|Slc25a1|Sod1|Col4a1|Dgat1|Hibch|Taldo1|Sdhc|Uqcr10|Adcy6|Atp5o|Atp5o|Acox1|Ppm1b|Gpd2	Cd36|Aldoa|Mrap|Cyp4b1	0.00235962	0.00354555	-0.00157411	203	60	Abca1|Abca4|Abca7|Abca13|Abca17|Abcb8|Acaa2|Acadl|Acadm|Acads|Acly|Aco2|Acox1|Adcy6|Adcy5|Adcy7|Adcy4|Adcy3|Adig|Adipor2|Agpat3|Agpat4|Ak2|Aldh2|Aldh1b1|Aldh1a2|Aldh1a7|Aldh1a3|Angpt1|Angptl4|Aplp2|Apoe|Araf|Braf|Atl2|Atl1|Atl3|Atp5o|Atp5o|Bckdha|Bcl2l13|C3|C4b|Hc|Cat|Cavin1|Cavin2|Cavin3|Ccng2|Cd151|Cd302|Cdkn2c|Chchd10|Ikbkb|Cidea|Cmpk1|Col15a1|Col4a1|Col4a3|Col4a6|Coq3|Coq5|Cox6a1|Cox7b|Cox8a|Cpt2|Crat|Cs|Csl|Cyp4a14|Cyp4x1|Dbt|Ddt|Dgat1|Dhcr7|Dhrs7|Gm4756|Dhrs7b|Dld|Dnajb9|Dram2|Ech1|Echs1|Elmod3|Elovl6|Enpp3|Enpp1|Esyt1|Etfb|Pmp2|Fah|Fzd4|G3bp2|Gadd45a|Gadd45g|Ghitm|Gpam|Gpat4|Gpd2|Gphn|Gpx4|Hadh|Hibch|Hspb8|Idh1|Idh2|Idh3g|Ifngr1|Immt|Itga7|Itga3|Itga6|Itsn2|Lama5|Lama1|Lama3|Lama2|Lpcat3|Map4k3|Map4k2|Mdh2|Me1|Me2|Mgst3|Miga2|Mrpl15|Mtarc2|Mtarc1|Mtch2|Nabp1|Nabp2|Ndufa5|Ndufb7|Nmt1|Omd|Orm1|Orm3|Pemt|Pex14|Pfkfb3|Pfkfb2|Pfkfb4|Pfkl|Pfkm|Pgm1|Phldb1|Phyh|Pim3|Pim1|Plin2|Por|Ppm1b|Ppm1n|Ppp1r15b|Prdx3|Ptcd3|Ptger3|Qdpr|Rab34|Reep6|Reep5|Retsat|Riok3|Rmdn3|Rnf11|Rtn3|Samm50|Scarb1|Scarb2|Scp2|Sdhb|Sdhc|Slc19a1|Slc1a5|Slc25a1|Slc25a10|Slc27a1|Slc27a4|Slc5a6|Pqlc3|Sod1|Sparcl1|Sqor|Sspn|Stat5b|Stom|Stoml3|Suclg1|Taldo1|Tank|Tob1|Tst|Mpst|Ubb|Ubqln1|Ubqln2|Uck1|Uck2|Uqcr10|Uqcr11|Vegfb|Ywhag|Ywhah	Abca12|Abca2|Adcy8|Adcy2|Adcy1|Aifm1|Aldh1a1|Raf1|Arl4a|Baz2a|Tspan11|Cd36|Chuk|Cidec|Chat|Cyc1|Cyp4b1|Cyp4a31|Cyp4a12b|Cyp4a30b|Cyp4a32|Cyp4a10|Cyp4a12a|Decr1|Dlat|Dnajc15|Enpp2|Ephx2|Esrra|Fabp4|Fabp9|Gpat3|Grpel1|Idh3a|Itih5|Itsn1|Lama4|Lep|Lipe|Lpl|Map4k5|Me3|Mrap|Ndufs3|Nmt2|Orm2|Pdcd4|Pfkfb1|Pfkp|Pgm5|Preb|Retn|Rreb1|Slc19a2|Sncg|Sorbs1|Sowahc|Stat5a|Ubc|Ucp2
HALLMARK_COAGULATION	1.43607e-08	1.19672e-07	0.74774	0.630717	1.93518	132	Mmp8|F10|Serpinb2|Tfpi2|Olr1|C1qa|F2rl2|Itgb3|Gp1ba|Serping1|Pros1|Vwf|Csrp1|Gp9|Proz|C3|Pf4|Cfd|Capn2|Thbs1|Serpine1|Timp3|Itga2|Cfh|Cpq|Anxa1|Clu|P2ry1|Lamp2|Plek|Ctsl|C2|Hpn|Ctse|Wdr1|Timp1|Apoc1|S100a13|Gsn|S100a1|Adam9|F2|Mmp9|Gng12|Ctsb|Ang|Cfb|Lrp1|Crip2|Rac1|Gda|Plau|Cpn1|Lgmn|Cd9|Iscu|Apoc2|Rgn|Furin|Pef1|Sh2b2|F3|Pecam1	0.00595928	0.00638214	-0.00249796	60	3	Mmp8|F10|Serpinb2|Tfpi2|Olr1|C1qa|F2rl2|Itgb3|Gp1ba|Serping1|Pros1|Vwf|Csrp1|Gp9|Proz|C3|Pf4|Cfd|Capn2|Thbs1|Serpine1|Timp3|Itga2|Cfh|Cpq|Anxa1|Clu|P2ry1|Lamp2|Plek|Ctsl|C2|Hpn|Ctse|Wdr1|Timp1|Apoc1|S100a13|Gsn|S100a1|Adam9|F2|Mmp9|Gng12|Ctsb|Ang|Cfb|Lrp1|Crip2|Rac1|Plau|Lgmn|Cd9|Apoc2|Rgn|Furin|Pef1|Sh2b2|F3|Pecam1	Gda|Cpn1|Iscu	0.00332186	0.00527427	-0.00204699	146	50	A2m|Mug1|Adam9|Ang|Anxa1|Apoc1|Apoc2|Gm44805|Tll2|C1qa|C1rb|C1ra|Dcbld1|C1s2|C1s1|C2|Cfb|C3|C4b|Hc|C8a|C8g|Capn2|Capn1|Capn3|Capn11|Capn5|Casp9|Cd9|Cfd|Cfh|Cfhr2|Cfi|Clu|Comp|Thbs4|Thbs1|Thbs2|Thbs3|Cpq|Crip2|Crip3|Csrp1|Ctsb|Ctse|Ctsh|Ctss|Ctso|Ctsl|4930486L24Rik|Dct|Dpp4|Dusp6|F10|F9|F11|F13b|F2|F3|Fbn1|Fn1|Furin|Pcsk6|Pcsk4|Fyn|Blk|Fgr|Hck|Lck|Lyn|Src|Gnb2|Gnb4|Gnb1|Gng12|Gp1ba|Gsn|Scin|Vill|Vil1|Hmgcs1|Hpn|Htra1|Htra3|Itgb3|Itgb2l|Itgb1|Itgb2|Itgb5|Itgb6|Itgb7|Klf7|Klk8|Lamp2|Lefty1|Lgmn|Lrp1|Lrp5|Lrp6|Lrp4|Lrp2|Lta4h|Masp2|Mmp1a|Mmp8|Mmp3|Mmp11|Mmp15|Mmp24|Mmp9|Msrb2|Olr1|Pdgfb|Pecam1|Pef1|Pf4|Plau|Plek|Plg|Prep|Proz|Prss23|Rac1|Rapgef3|Rapgef4|Rgn|S100a1|S100a13|Serpina1e|Serpina1d|Serpina1a|Serpinb2|Serpinc1|Serpine1|Serping1|Sh2b2|Sirt2|Tfpi2|Thbd|Timp1|Timp3|Usp11|Usp4|Vwf|Muc5b|Wdr1	Mug2|Gm7298|A2ml1|Ang2|Ang4|Apoa1|Bmp1|Tll1|C9|C6|C7|C8b|Capn8|Capn9|Cfhr4|Cpb2|Cpn1|Ctsk|Fap|Dusp14|Dusp7|Klkb1|F8|Fbn2|Pcsk5|Yes1|Gda|Avil|Hmgcs2|Hnf4a|Hnf4g|Iscu|Lefty2|Lrp1b|Gm19410|Maff|Mep1a|Mmp10|Mmp14|Mmp16|Mmp7|Clec2m|Cxcl15|Plat|Rabif|S100a7l2|Serpina1b|Tmprss6|Usp15|Muc5ac
HALLMARK_OXIDATIVE_PHOSPHORYLATION	1.08731e-08	1.19672e-07	0.74774	0.584726	1.84107	199	Nqo2|Ndufa3|Mgst3|Atp5g2|Cox5a|Ldha|Uqcrq|Gpx4|Acadsb|Cyb5r3|Ndufa1|Atp6v0e|Prdx3|Etfb|Cox6a1|Cox6b1|Cyb5a|Ndufa4|Vdac1|Atp5e|Ech1|Retsat|Slc25a4|Cox4i1|Cox7b|Cox6c|Slc25a20|Atp6v0c|Uqcr11|Abcb7|Cox7a2|Maob|Atp5l|Cox7c|Uqcrh|Ndufb6|Atp5pb|Vdac3|Idh1|Ndufa2|Ndufb3|Hsd17b10|Atp5k|Cox8a|Alas1|Mfn2|Atp6v1g1|Atp5j2|Ndufc2|Iscu|Gpi1|Ndufb1|Atp5g3|Atp5h|Mdh2|Uqcrb|Ogdh|Atp5a1|Atp6v1f|Ndufb8|Hadha|Atp5j|Slc25a5|Sdhd|Sdhc|Ndufc1|Cox7a2l|Atp5b|Uqcr10|Ndufv2|Atp5o|Ndufa7|Atp5d|Cox17|Atp6v1d|Tomm22|Cycs|Mrpl34|Glud1|Isca1|Mpc1|Mtx2|Aco2|Atp5c1|Uqcrfs1|Ndufa8|Hadhb|Atp6ap1|Slc25a12|Ndufs4|Mdh1|Got2|Mrps11|Atp6v1e1|Cox5b|Ndufb5|Ndufb2|Timm8b|Uqcrc2|Ndufs2|Pdha1|Nnt|Sucla2|Acaa1a|Atp5g1|Ndufs6|Cs|Vdac2|Ndufs8|Ndufa9|Atp6v1c1|Por	0.00268223	0.00274514	-0.0008411	112	2	Nqo2|Ndufa3|Mgst3|Atp5g2|Cox5a|Ldha|Uqcrq|Gpx4|Acadsb|Cyb5r3|Ndufa1|Atp6v0e|Prdx3|Etfb|Cox6a1|Cox6b1|Cyb5a|Ndufa4|Vdac1|Atp5e|Ech1|Retsat|Slc25a4|Cox4i1|Cox7b|Cox6c|Slc25a20|Atp6v0c|Uqcr11|Abcb7|Cox7a2|Maob|Atp5l|Cox7c|Uqcrh|Ndufb6|Atp5pb|Vdac3|Idh1|Ndufa2|Ndufb3|Hsd17b10|Atp5k|Cox8a|Alas1|Mfn2|Atp6v1g1|Atp5j2|Ndufc2|Gpi1|Ndufb1|Atp5g3|Atp5h|Mdh2|Uqcrb|Ogdh|Atp5a1|Atp6v1f|Ndufb8|Hadha|Atp5j|Slc25a5|Sdhd|Sdhc|Ndufc1|Cox7a2l|Atp5b|Uqcr10|Ndufv2|Atp5o|Atp5o|Ndufa7|Atp5d|Cox17|Atp6v1d|Tomm22|Cycs|Mrpl34|Glud1|Mpc1|Mtx2|Aco2|Atp5c1|Uqcrfs1|Ndufa8|Hadhb|Atp6ap1|Slc25a12|Ndufs4|Mdh1|Got2|Mrps11|Atp6v1e1|Cox5b|Ndufb5|Ndufb2|Timm8b|Uqcrc2|Ndufs2|Pdha1|Nnt|Nnt|Sucla2|Acaa1a|Atp5g1|Ndufs6|Cs|Vdac2|Ndufs8|Ndufa9|Atp6v1c1|Por	Iscu|Isca1	0.00170767	0.00224014	-0.00140711	167	28	Abcb7|Acaa2|Acadm|Acadsb|Acadvl|Acat1|Aco2|Afg3l2|Afg3l1|Aldh6a1|Atp1b1|Atp5a1|Atp5b|Atp5c1|Atp5d|Atp5e|Atp5g1|Atp5g3|Atp5g2|Gm10175|Atp5k|Atp5j2|Atp5l|Atp5pb|Atp5h|Gm10250|Atp5j|Atp5o|Atp5o|Atp6ap1|Atp6v0b|Atp6v1c1|Atp6v1d|Atp6v1e1|Atp6v1f|Atp6v1g1|Atp6v1h|Bckdha|Bdh2|Casp7|Cox10|Cox11|Cox15|Cox5a|Cox5b|Cox6a1|Cox6b1|Cox6c|Cox7a2|Cox7a2l|Cox7b|Cox8a|Cpt1b|Cpt1c|Cs|Csl|Cyb5a|Cyb5r3|Cycs|Gm10053|Gm10108|Cyct|Dld|Dlst|Ech1|Echs1|Etfa|Etfb|Etfdh|Fdx1|Fh1|Fxn|Glud1|Gpi1|Gpx4|Hadha|Hadhb|Hccs|Hsd17b10|Htra2|Idh1|Idh2|Idh3g|Immt|Ldha|Ldhb|Maob|Maoa|Mdh1|Mdh2|Mfn2|Mfn1|Mgst3|Mpc1|Mrpl15|Mrpl34|Mrpl35|Mrps11|Mrps12|Mtrf1|Mtx2|Ndufa1|Ndufa3|Ndufa4|Ndufa5|Ndufa6|Ndufa7|Ndufa8|Ndufa9|Ndufb1|Ndufb2|Ndufb3|Ndufb6|Ndufb7|Ndufb8|Ndufc1|Ndufc2|Ndufs1|Ndufs2|Ndufs8|Ndufv1|Ndufv2|Nqo2|Nqo1|Oat|Ogdh|Ogdhl|Oxa1l|Pdha1|Pdp1|Phyh|Pmpca|Por|Prdx3|Retsat|Rhot1|Rhot2|Sdhb|Sdhc|Sdhd|Slc25a11|Slc25a12|Slc25a13|Slc25a3|Slc25a4|Slc25a5|Sucla2|Suclg1|Supv3l1|Surf1|Atp6v0a1|Atp6v0a2|Atp6v0a4|Timm10|Timm13|Timm50|Timm8b|Timm9|Tomm22|Uqcr10|Uqcr11|Uqcrb|Uqcrfs1|Uqcrh|Uqcrh-ps1|Vdac2|Vdac3	Aifm1|Gm5426|Gm4953|Atp6v1g3|Bax|Cox5b-ps|Cox6c2|Cpt1a|Cyc1|Decr1|Dlat|Grpel1|Idh3a|Idh3b|Isca1|AK157302|Iscu|Lrpprc|Mrpl11|Mrps15|Ndufs3|Ndufs7|Pdhx|Pdk4|Phb2|Polr2f|Tcirg1|Timm17a
HALLMARK_GLYCOLYSIS	2.85417e-08	2.03869e-07	0.733762	0.577488	1.81831	196	Mertk|Me1|Ndst3|Vcan|Gpc4|Sdc2|Ldhc|Gpc3|Hs6st2|Stc1|Mif|Vldlr|Pam|Tgfbi|Pkm|Ier3|Pgk1|Glrx|Qsox1|Il13ra1|Pdk3|Ldha|Aldoa|Egln3|Slc25a13|Aldh9a1|Pygl|Pgam1|Fut8|Akr1a1|Cyb5a|Cln6|G6pdx|Chst12|Kdelr3|Ak3|Adora2b|Mpi|Ppia|Rragd|Nol3|Ang|Agl|Plod1|Tpbg|Isg20|Eno1|Txn1|Cd44|Idh1|Mxi1|Ndufv3|Pgm2|B4galt1|Abcb6|Gusb|Gnpda1|Hax1|Casp6|Ugp2|Chst1|Mdh2|Slc25a10|Nsdhl|Aldh7a1|Sod1|Stmn1|Galk2|Srd5a3|Kif2a|Miox|Taldo1|Slc35a3|Sdhc|B3gnt3|Kif20a|Pcx|Hdlbp|Ddit4|Chst2|Galk1	0.00561059	0.00599979	-0.00197872	78	4	Mertk|Me1|Ndst3|Vcan|Gpc4|Sdc2|Ldhc|Gpc3|Hs6st2|Stc1|Mif|Vldlr|Pam|Tgfbi|Pkm|Ier3|Pgk1|Glrx|Qsox1|Il13ra1|Pdk3|Ldha|Aldoa|Egln3|Slc25a13|Aldh9a1|Pygl|Pgam1|Fut8|Akr1a1|Cyb5a|Cln6|G6pdx|Chst12|Kdelr3|Ak3|Adora2b|Mpi|Ppia|Rragd|Nol3|Ang|Agl|Plod1|Tpbg|Eno1|Txn1|Cd44|Idh1|Mxi1|Ndufv3|Pgm2|B4galt1|Abcb6|Gusb|Gnpda1|Hax1|Casp6|Ugp2|Chst1|Mdh2|Slc25a10|Nsdhl|Aldh7a1|Sod1|Stmn1|Galk2|Srd5a3|Kif2a|Taldo1|Slc35a3|Sdhc|B3gnt3|Kif20a|Hdlbp|Ddit4|Chst2|Galk1	Aldoa|Isg20|Miox|Pcx	0.00258531	0.00395501	-0.00157882	193	61	Abcb6|Adora2b|Adora2a|Agl|Ak3|Akr1a1|Aldh9a1|Ang|Angptl4|Ankzf1|Arpp19|Artn|B3galt6|B3gat2|B3gnt3|B4galt1|Bik|Capn5|Casp6|Cd44|Cdk1|Cenpa|Chpf|Chst1|Chst12|Cited2|Cldn4|Cln6|Cog2|Col5a1|Col5a3|Col11a2|Cth|Cyb5a|Ddit4|Dld|Dpysl4|Crmp1|Dpysl3|Dpysl2|Dpys|Ecd|Efna3|Egfr|Erbb2|Egln3|Elf3|Eno1|Eno1b|Eno3|Ero1a|Ext2|Fbp2|Fbp1|Fkbp4|Fut8|G6pdx|Gal3st1|Gale|Galk1|Galk2|Gclc|Gfpt1|Gfpt2|Gfus|Glce|Gmppa|Gne|Got1|Gpc3|Gpc4|Gusb|Gys1|Hax1|Hdlbp|Hk2|Hk3|Hk1|Hs6st2|Hs6st1|Hspa5|Hspa8|Hspa1l|Hspa1a|Hspa1b|Idh1|Idh2|Idua|Ier3|Igfbp3|Igfbp5|Il13ra1|Irs2|Aen|Isg20l2|Kdelr3|Kdelr2|Kdelr1|Lct|Klb|Ldha|Ldhc|Lhpp|Hdhd2|Lhx9|Lhx2|Mdh1|Mdh2|Me1|Me2|Med24|Mertk|Axl|Met|Mif|Mpi|Mxi1|Gm6741|Nasp|Ndst3|Ndst1|Ndufv3|Nsdhl|Nt5e|P4ha1|P4ha2|Paxip1|Pdk3|Pfkfb2|Pfkfb3|Pfkfb4|Pfkl|Pfkm|Pgam1|Pgam2|Pgk1|Pgk2|Pgm2|Pgm2l1|Phka1|Pkm|Pklr|Plod1|Plod2|Plod3|Ppfia4|Ppfia1|Ppfia3|Ppia|Ppp2cb|Ppp2ca|Prps1|Prps1l3|Prps1l1|Psmc4|Pygb|Pygm|Pygl|Qsox1|Rpe|Rragd|Rragc|Sap30|Sdc1|Sdc2|Sdc3|Sdhc|Slc16a3|Slc16a8|Slc25a10|Slc25a13|Slc25a12|Slc35a3|Sod1|Sox10|Sox8|Spag4|Srd5a3|Stc1|Stmn1|Taldo1|Tff3|Tktl1|Tkt|Tpbg|Tpi1|Tpst1|Txn1|Ugp2|Vldlr|Lrp8|Xylt2|Zfp292	Agrn|Ak4|Aldob|Ang2|Ang4|Aurka|B3gat3|B3gnt6|B4galt2|Bpnt1|Chpf2|Cldn3|Col11a1|Cxcr4|Dcn|Depdc1a|Dsc2|Dsc3|Dsc1|Erbb4|Erbb3|Eno2|Ext1|G6pd2|Gapdhs|Gpc1|Gpc6|Hkdc1|Hs2st1|Hs6st3|Hspa2|Irs3|Isg20|Kl|Me3|Tyro3|Mst1r|Miox|Nanp|Ndst4|Ndst2|Pcx|Pfkfb1|Pfkp|Pgk1-rs7|Pgls|Phka2|Pkp2|Ppfia2|Prps2|Rbck1|Sap30l|Slc37a4|Sox9|Tgfa|Tktl2|Txndc8|Vegfa|Ldlr|Xylt1|Rlf
HALLMARK_INFLAMMATORY_RESPONSE	4.16658e-08	2.60411e-07	0.719513	0.571765	1.80111	201	Ccl24|Prok2|Slc7a2|Scn1b|Inhba|Lpar1|Ffar2|Gpc3|Ccl17|Olr1|Itgb3|Cd14|C3ar1|Gp1ba|Slc1a2|Slc4a4|Has2|Fpr1|Serpine1|Atp2c1|Cxcl5|Stab1|Cmklr1|Scarf1|Il1r1|Tnfaip6|Clec5a|Pcdh7|Hpn|Ahr|Ifitm1|Il6|Adgre1|Npffr2|Tacr1|Calcrl|Timp1|C5ar1|Icam4|Mefv|Adora2b|Slamf1|Dcbld2|Itga5|Myc|Sgms2|Tpbg|Pdpn|Mxd1|Ptafr|Osm|Nmur1|Sri|Rhog|Hrh1|Lyn|Il18|Cx3cl1|Tlr2|Lcp2|Il12b|Plaur|Slc31a1|Ptgir|Kcnj2|Edn1|Il18rap|F3|Chst2|Ccl20|Ptger2|Ccl2|Gnai3|Slc31a2|Msr1|Lif|Csf1|Tnfsf15|Nampt	0.00779898	0.00904126	-0.00731544	73	6	Ccl24|Prok2|Slc7a2|Scn1b|Inhba|Lpar1|Ffar2|Gpc3|Ccl17|Olr1|Itgb3|Cd14|C3ar1|Gp1ba|Slc1a2|Slc4a4|Has2|Fpr1|Serpine1|Atp2c1|Cxcl5|Stab1|Cmklr1|Scarf1|Il1r1|Tnfaip6|Clec5a|Pcdh7|Hpn|Ahr|Ifitm1|Il6|Adgre1|Timp1|C5ar1|Icam4|Mefv|Adora2b|Slamf1|Dcbld2|Itga5|Myc|Sgms2|Tpbg|Pdpn|Mxd1|Ptafr|Osm|Sri|Rhog|Lyn|Il18|Cx3cl1|Tlr2|Lcp2|Il12b|Plaur|Slc31a1|Ptgir|Kcnj2|Edn1|Il18rap|F3|Chst2|Ptger2|Ccl2|Gnai3|Slc31a2|Msr1|Lif|Csf1|Tnfsf15|Nampt	Npffr2|Tacr1|Calcrl|Nmur1|Hrh1|Ccl20	0.00359342	0.00545002	-0.00267094	215	62	Abca1|Abca4|Abca7|Abca13|Abca17|Abi1|Abi2|Acvr1b|Tgfbr1|Acvr2a|Adgre1|Adm|Adora2b|Adora2a|Gm9774|Ahr|Aplnr|Aqp9|Atp2a2|Atp2a1|Atp2a3|Atp2b1|Atp2b2|Atp2b4|Axl|Mertk|Bdkrb1|Best1|Bst2|Btg1|C3ar1|C5ar1|C5ar2|Ccl2|Ccl11|Ccl24|Ccr7|Cd40|Cd48|Cd55b|Cd55|Cd69|Cd82|Cdkn1a|Clec5a|Cmklr1|Csf1|Csf3|Csf3r|Cxcl10|Cxcl5|Cxcl9|Cybb|Nox1|Ebi3|Edn1|Eif2ak2|Emp3|Ereg|F3|Ffar2|Fpr1|Fpr-rs4|Fpr2|Fzd5|Fzd8|Gch1|Gnai3|Gnai1|Gnai2|Gp1ba|Gpc3|Gpr132|Gpr183|Has2|Has3|Hif1a|Hpn|Icam1|Icam5|Icam4|Icosl|Ifitm1|Ifitm3|Ifitm2|Ifitm6|2200002J24Rik|Ifnar1|Ifngr2|Il10ra|Il15|Il15ra|Il18|Il18rap|Il1a|Il1r1|Il2rb|Il6|Inhba|Itga5|Itga8|Itga2b|Itgav|Itgb3|Itgb2l|Itgb1|Itgb2|Itgb5|Itgb6|Itgb7|Itgb8|Kcna3|Kcna2|Kcna6|Kcnj2|Kif1b|Kif1a|Klf6|Lck|Blk|Fgr|Fyn|Hck|Lyn|Src|Lrp8|Vldlr|Lif|Lpar1|Lta|Met|Mmp15|Mmp24|Msr1|Mxd1|Myc|Bmyc|Nampt|Ndp|Nfkb1|Nlrp3|Nlrp12|Nlrp1a|Nlrp1b|Olr1|Osm|P2rx4|P2rx7|P2ry2|Pcdh7|Pcdh9|Pcdh20|Pde4b|Pde4d|Pde4c|Pde4a|Pdpn|Pik3r5|Plaur|Psen1|Ptafr|Ptger2|Ptgir|Ptpre|Ptprf|Ptpra|Ptprs|Nectin2|Rasgrp1|Rasgrp3|Rgs1|Rhog|Ripk2|Rnf144b|Rnf144a|Ros1|Scarf1|Scarf2|Scn1b|Sele|Selenos|Sell|Serpine1|Sgms2|Slamf1|Slc11a2|Slc11a1|Slc1a2|Slc28a2|Slc28a2b|Slc28a1|Slc31a1|Slc31a2|Slc4a4|Slc4a3|Slc4a2|Slc4a8|Slc4a10|Slc4a7|Slc7a1|Slc7a3|Slc7a2|Sri|Tapbp|Timp1|Tlr1|Tlr6|Tlr2|Tlr3|Tlr13|Tnfaip6|Tnfrsf1b|Tnfsf15|Tpbg|Vip	Abca12|Abca2|Acvr1c|Acvr2b|Adrm1|Atp2b3|Tyro3|Btg2|Btg1b|Btg1c|Calcrl|Ccl12|Ccl7|Ccl20|Ccl5|Cd70|Cd37|Cxcl11|Cxcl15|Fpr3|Gabbr1|Gna15|Ifitm7|Il10|Il18r1|Il1b|Inhbb|Irf7|Kcna4|Kcna5|Kcnj12|Kif1c|Yes1|Ldlr|Ly6e|Marco|Mep1a|Mst1r|Mmp14|Mmp16|Nfkbia|Nmi|Nmur1|Npffr2|Clec2m|Oprk1|P2ry4|Pcdh1|Pcdh11x|Ptprd|Pvr|Rela|Rgs16|Sema4d|Slc4a1|Slc4a5|Slc4a9|AU018091|Sphk1|Tacr1|Tnfrsf9|Tnfsf9
HALLMARK_HYPOXIA	1.30249e-07	7.23607e-07	0.690132	0.5662	1.78369	198	Mt1|Pgf|Cavin3|Gpc4|Sdc2|Ldhc|Gpc3|Pygm|Stc1|Cavin1|Fbp1|Mif|Selenbp2|Vldlr|Serpine1|Mt2|Pam|Tgfbi|Slc2a3|Pck1|Ier3|Pgk1|Gapdh|Glrx|Has1|Pdk3|Ldha|Aldoa|Hk1|Il6|Prkca|Aldoc|Kdelr3|Adora2b|Prdx5|Scarb1|Gbe1|Nfil3|Xpnpep1|Rragd|Hexa|Bnip3l|Myh9|Tmem45a|Tpbg|Lxn|Isg20|S100a4|Eno1|Anxa2|Slc2a5|Mxi1|Foxo3|Pgm2|Gcnt2|Plin2|Noct|Pim1|Pdk1|Casp6|Tpd52|Plac8|Gpi1|Ugp2|Pklr|Ampd3|Plaur|Slc25a1|F3|Hdlbp|Ddit4|Chst2|Klf7|Galk1|Ppp1r3c|Fos|Ndrg1|Ero1a|Hmox1|Dusp1|Slc6a6|Atp7a	0.00641614	0.00693054	-0.00160856	78	5	Mt1|Pgf|Cavin3|Gpc4|Sdc2|Ldhc|Gpc3|Pygm|Stc1|Cavin1|Fbp1|Mif|Selenbp2|Vldlr|Serpine1|Mt2|Pam|Tgfbi|Slc2a3|Pck1|Ier3|Pgk1|Gapdh|Glrx|Has1|Pdk3|Ldha|Aldoa|Hk1|Il6|Prkca|Aldoc|Kdelr3|Adora2b|Prdx5|Scarb1|Gbe1|Nfil3|Xpnpep1|Rragd|Hexa|Myh9|Tmem45a|Tpbg|Lxn|S100a4|Eno1|Anxa2|Mxi1|Foxo3|Pgm2|Gcnt2|Plin2|Noct|Pim1|Pdk1|Casp6|Tpd52|Plac8|Gpi1|Ugp2|Pklr|Ampd3|Plaur|Slc25a1|F3|Hdlbp|Ddit4|Chst2|Klf7|Galk1|Fos|Ndrg1|Ero1a|Hmox1|Dusp1|Slc6a6|Atp7a	Aldoa|Bnip3l|Isg20|Slc2a5|Ppp1r3c	0.00264519	0.0043843	-0.00183329	208	79	Adm|Adora2b|Adora2a|Ak3|Akap12|Aldoc|Aldoa|Ampd3|Ampd1|Angptl4|Ankzf1|Anxa2|Atp7a|B3galt6|B4galnt2|Bcan|Bcl2|Btg1|Car12|Casp6|Cav1|Cavin1|Cavin3|Cavin2|Ccn1|Ccn2|Ccn5|Ccng2|Cdkn1a|Cdkn1b|Chst3|Cited2|Col5a1|Col5a3|Col11a2|Ddit4|Dpysl4|Crmp1|Dpysl3|Dpysl2|Dpys|Dtna|Dtnb|Efna1|Efna3|Egfr|Erbb2|Eno1|Eno1b|Eno3|Ero1a|Ets1|F3|Fbp1|Fbp2|Fos|Fosl2|Foxo3|Gaa|Mgam|Galk1|Gapdh|Gm3839|Gm5069|Gm6316|Gcnt2|Gpc3|Gpc4|Gpi1|Gys1|Has1|Hdlbp|Hexa|Hexb|Hk1|Hk2|Hk3|Hmox1|Hoxc9|Hs3st1|Hspa5|Hspa8|Hspa1l|Hspa1a|Hspa1b|Ids|Ier3|Igfbp3|Igfbp5|Il6|Ilvbl|Inha|Irs2|Aen|Isg20l2|Jmjd6|Jund|Kdelr3|Kdelr2|Kdelr1|Kdm3a|Kdm3b|Kif5b|Kif5c|Klf6|Klf7|Lalba|Large2|Ldha|Ldhc|Mif|Mxi1|Myh9|Myh11|Myh3|Myh8|Myh4|Myh13|Myh14|Myh15|Myh7b|Ncan|Ndrg1|Ndst1|Ndst3|Nedd4l|Nedd4|Nfil3|Noct|P4ha1|P4ha2|Pck1|Pck2|Pdgfb|Pdk1|Pdk3|Pfkfb3|Pfkfb2|Pfkfb4|Pfkl|Pfkm|Pgam2|Pgam1|Pgf|Pgk1|Pgk2|Pgm1|Pgm2|Pgm2l1|Phkg1|Pim1|Pim3|Pklr|Pkm|Pkp1|Plac8|Plaur|Plin2|Ppargc1a|Ppfia4|Ppfia1|Ppfia3|Ppp1r15a|Prdx5|Prkca|Prkcb|Pygm|Pygb|Pygl|Rbpj|Rragd|Rragc|S100a4|Sap30|Scarb1|Scarb2|Sdc2|Sdc3|Sdc4|Selenbp2|Selenbp1|Serpine1|Slc25a1|Slc2a1|Slc2a3|Srpx|Stbd1|Stc1|Sult2a8|Sult2a3|Tes|Tesl1|Tgfb3|Tgm2|Tgm4|Tktl1|Tkt|Tnfaip3|Tpbg|Tpd52|Tpi1|Tpst2|Ugp2|Vldlr|Lrp8|Xpnpep1|Zfp36|Zfp292	Ackr3|Ak4|Aldob|Aldoart2|Aldoart1|Aldoa|Ampd2|Atf3|Atp7b|Bgn|Bnip3l|Bnip3l-ps|Brs3|Btg1b|Btg1c|Btg2|Cdkn1c|Col11a1|Csrp2|Cxcr4|Dcn|Ddit3|Edn2|Erbb4|Erbb3|Eno2|Errfi1|Ext1|Sis|Gm10358|Gapdh-ps15|Gm12117|Gm15294|Gapdhs|Gck|Gpc1|Gpc6|Grhpr|Hkdc1|Hoxb9|Hspa2|Irs3|Isg20|Jun|Junb|Jmjd1c|Kif5a|Large1|Maff|Myh2|Myh1|Myh10|Myh7|Nagk|Ndst2|Ndst4|Pfkfb1|Pfkp|Pgk1-rs7|Pgm5|Pnrc1|Ppfia2|Ppp1r3c|Prkcg|Rora|S100z|Sap30l|Slc2a4|Slc2a5|Slc2a7|Slc37a4|Sult2b1|Sult2a1|Tesl2|Tktl2|Vegfa|Ldlr|Wsb1|Rlf
HALLMARK_FATTY_ACID_METABOLISM	2.43883e-07	1.21942e-06	0.674963	0.586497	1.8182	151	Me1|Car4|Ltc4s|Tdo2|Cbr3|Dhcr24|Bmpr1b|Reep6|Mgll|Mif|Cpox|Serinc1|Car2|Cel|Cd36|Cyp1a1|Ldha|Aldoa|Aldh3a1|Aldh9a1|Gabarapl1|Acsl1|Glul|Eci2|Ech1|Retsat|Car6|Urod|Lgals1|S100a10|Ube2l6|Idh1|Hsd17b10|Idi1|H2az1|Odc1|Gpd1|Ywhah|Hsdl2|Acsl4|Prdx6|Mdh2|G0s2|Hsd17b4|Acsl5|Nsdhl|Crat|Cpt2|Aldh1a1|Mcee|Bphl|Hibch|Sdhd|Auh|Sdhc|Ostc|Acox1|Gpd2|Hsd17b11|Aco2|Hsp90aa1|Acads|Hadhb|Hmgcl|Fabp2|Adh7|Blvra|Cbr1|Mdh1|Acat3|Pcbd1|Kmt5a	0.0040744	0.0050099	-0.00181927	63	10	Me1|Car4|Ltc4s|Tdo2|Cbr3|Dhcr24|Bmpr1b|Reep6|Mgll|Mif|Cpox|Serinc1|Car2|Cyp1a1|Ldha|Aldoa|Aldh3a1|Aldh9a1|Gabarapl1|Acsl1|Glul|Eci2|Ech1|Retsat|Car6|Lgals1|S100a10|Idh1|Hsd17b10|Idi1|H2az1|Odc1|Gpd1|Ywhah|Hsdl2|Acsl4|Prdx6|Mdh2|G0s2|Hsd17b4|Acsl5|Nsdhl|Crat|Cpt2|Mcee|Bphl|Hibch|Sdhd|Auh|Sdhc|Ostc|Acox1|Gpd2|Hsd17b11|Aco2|Hsp90aa1|Acads|Hadhb|Hmgcl|Blvra|Mdh1|Acat3|Kmt5a	Cel|Cd36|Aldoa|Urod|Ube2l6|Aldh1a1|Fabp2|Adh7|Cbr1|Pcbd1	0.00265658	0.0039022	-0.00180205	161	42	Acaa2|Acadl|Acadm|Acads|Acadvl|Acat3|Acat2|Aco2|Acot2|Acot1|Acot8|Acox1|Acsl1|Acsl5|Acsl6|Acsl4|Acsl3|Acss1|Adh1|Adh4|Adh6a|Adh6b|Adh5|Adipor2|Adsl|Alad|Aldh1a7|Aldh1a2|Aldh1a3|Aldh1b1|Aldh2|Aldh3a1|Aldh3a2|Aldh9a1|Aoc3|Aoc2|Apex1|Aqp7|Auh|Bckdhb|Blvra|Bmpr1b|Bmpr1a|Bphl|Car2|Car4|Car6|Gm5678|Cbr3|Cd1d1|Cd1d2|Cidea|Cpt1b|Cpt1c|Cpt2|Crat|Cryz|Cyp1a1|Cyp4a14|Cyp4x1|D2hgdh|Dhcr24|Dld|Dlst|Ech1|Echs1|Eci2|Elovl5|Elovl2|Eno1b|Eno1|Eno3|Ephx1|Erp29|Etfdh|Fasn|Fh1|Fmo1|Fmo5|G0s2|Gabarapl1|Gad2|Gad1|Gad1-ps|Gcdh|Glul|Gpd1|Gpd2|Gstz1|H2az1|Hadh|Hadhb|Hccs|Hibch|Hmgcl|Hmgcll1|Hmgcs1|Hpgd|Hsd17b10|Hsd17b11|Hsd17b13|Hsd17b7|Hsdl2|Hsp90aa1|Hsp90ab1|Hsph1|Hspa4l|Hspa4|Idh1|Idh2|Idh3g|Idi1|Il4i1|4930438A08Rik|Nnmt|Kmt5a|Ldha|Lgals1|Maoa|Maob|Mcee|Mdh1|Mdh2|Me1|Me2|Metap1|Mif|Nbn|Ncaph2|Nsdhl|Odc1|Ostc|Pcbd2|Pdha1|Ppara|Prdx6|Psme1|Pts|Rap1gds1|Rdh9|Rdh16f2|Reep6|Reep5|Retsat|S100a10|Sdhc|Sdhd|Serinc1|Serinc3|Sms|Sms-ps|Sucla2|Suclg1|Tdo2|Trp53inp2|Ugdh|Uros|Vnn3|Xist|Ywhah|Ywhag	Aadat|Acot6|Acot4|Adh7|Aldh1a1|Cbr1|Cd36|Cel|Cidec|Cpt1a|Chat|Cyp1a2|Cyp4a31|Cyp4a32|Cyp4a10|Cyp4a12b|Cyp4a12a|Cyp4a30b|Cyp4b1|Decr1|Eci3|Eno2|Fabp2|Fmo2|Fmo6|Gm4847|Gapdhs|Grhpr|H2az2|Hmgcs2|Idh3b|Inmt|Me3|Pcbd1|Prdx6b|Rdh11|Rdh1|Rdh16|Rdh19|Ube2l6|Urod|Vnn1
HALLMARK_PROTEIN_SECRETION	5.29799e-07	2.40818e-06	0.659444	0.636355	1.91318	95	Scrn1|Cd63|Ap3s1|Pam|Tom1l1|Lamp2|Cav2|Adam10|Gnas|Ap2m1|Clcn3|Dst|Ppt1|Galc|Tmx1|Ergic3|Scamp1|Ctsc|Ap2s1|Tspan8|Cln5|Bet1|Sec24d|Tmed10|Dnm1l|Tpd52|Mapk1|Vamp3|M6pr|Snap23|Cltc|Tmed2|Stx7|Sec22b|Sod1|Arf1|Ap2b1|Rab2a|Arfgap3|Tsg101|Gla|Ica1|Atp7a|Ykt6|Uso1|Rer1|Arfip1|Gosr2|Rab5a|Vps4b|Clta|Ap3b1|Stx12|Kif1b|Rab9|Napa|Rab22a|Krt18|Ap1g1|Atp1a1	0.0029746	0.00305441	-0.00173437	59	1	Scrn1|Cd63|Ap3s1|Pam|Tom1l1|Lamp2|Cav2|Adam10|Gnas|Ap2m1|Clcn3|Dst|Ppt1|Galc|Tmx1|Ergic3|Scamp1|Ctsc|Ap2s1|Cln5|Bet1|Sec24d|Tmed10|Dnm1l|Tpd52|Mapk1|Vamp3|M6pr|Snap23|Cltc|Tmed2|Stx7|Sec22b|Sod1|Arf1|Ap2b1|Rab2a|Arfgap3|Tsg101|Gla|Ica1|Atp7a|Ykt6|Uso1|Rer1|Arfip1|Gosr2|Rab5a|Vps4b|Clta|Ap3b1|Stx12|Kif1b|Rab9|Napa|Rab22a|Krt18|Ap1g1|Atp1a1	Tspan8	0.00245152	0.00300443	-0.000958056	111	18	Abca1|Abca4|Abca7|Abca13|Abca17|Adam10|Snrpa1|Ap2b1|Ap1b1|Ap2s1|Arcn1|Arf1|Arf2|Arfgap3|Arfgef1|Arfgef2|Arfip1|Atp1a1|Atp12a|Atp1a2|Atp1a3|Atp4a|Atp6v1b2|Atp6v1h|Atp7a|Bet1|Bnip3|Cav2|Cd63|Cd63-ps|Clcn3|Clcn4|Clcn5|Cln5|Clta|Cltb|Cltc|Cog2|Copb1|Cope|Ctsc|Dnm1l|Dop1a|Dop1b|Dst|Macf1|Plec|Egfr|Erbb2|Ergic3|Galc|Gbf1|Gla|Gnas|Gnal|Gosr2|Ica1|Kif1b|Kif1a|Krt18|Lamp2|Lman1|Lman1l|M6pr|Mapk1|Mapk3|Mon2|Napa|Napb|Ocrl|Inpp5b|Ppt1|Rab14|Rab22a|Rab31|Rab2a|Rab2b|Rab9|Rer1|Rps6ka3|Rps6ka1|Rps6ka2|Scamp3|Scrn1|Sec22b|Sec24d|Sec24c|Sh3gl3|Snap23|Sod1|Sspn|Stam|Stx12|Stx16|Stx7|Tmed10|Tmed10-ps|Tmed2|Tmx1|Tom1l1|Tpd52|Tsg101|Uso1|Vamp3|Vamp4|Vps45|Vps4b|Vps4a|Yipf6|Ykt6|Zw10	Abca12|Abca2|Anp32e|Atp1a4|Atp6v1b1|Atp7b|Dsp|Erbb4|Erbb3|Igf2r|Kif1c|Napg|Rps6ka6|Sec31a|Sgms1|Sh3gl2|Sh3gl1|Tspan8
HALLMARK_XENOBIOTIC_METABOLISM	4.06423e-06	1.69343e-05	0.610527	0.538262	1.69481	196	Akr1c18|Pycr1|F10|Igf1|Ptgr1|Enpep|Fbp1|Tdo2|Pros1|Upp1|Nqo1|Aox1|Angptl3|Serpine1|Mt2|Pemt|Car2|Abcd2|Smox|Abcc3|Cd36|Ssr3|Mpp2|Cyp1a1|Arg1|Il1r1|Aldh3a1|Aldh9a1|Gabarapl1|Cat|Cyb5a|Blvrb|Papss2|Cyp2e1|Sar1b|Dhrs1|Fah|Ech1|Retsat|Tmbim6|Aldh2|Cndp2|Fetub|Cfb|Ttpa|Bcat1|Gad1|Arg2|Pgd|Idh1|Tmem176b|Gsr|Comt|Gcnt2|Alas1|Xdh|Gstm4|Rbp4|Acp2|Igfbp4|Casp6|Acp1|Cyp2c55|Dhrs7|Id2|Cyp2s1|Slc35b1|Cda|Bphl|Fas|Pcx|Tnfrsf1a|Asl|Tkfc|Hgfac|Acox1|Pgrmc1|Tmem97|Pink1|Hmox1|Shmt2|Slc6a6|Marchf6|Abcc2|Aco2|Ptgds	0.00495157	0.00592323	-0.00336151	77	9	Akr1c18|Pycr1|F10|Igf1|Ptgr1|Enpep|Fbp1|Tdo2|Pros1|Upp1|Nqo1|Aox1|Angptl3|Serpine1|Mt2|Pemt|Car2|Abcd2|Smox|Abcc3|Ssr3|Mpp2|Cyp1a1|Arg1|Il1r1|Aldh3a1|Aldh9a1|Gabarapl1|Cat|Cyb5a|Papss2|Sar1b|Dhrs1|Fah|Ech1|Retsat|Tmbim6|Aldh2|Cndp2|Cfb|Bcat1|Gad1|Arg2|Pgd|Idh1|Tmem176b|Gsr|Comt|Gcnt2|Alas1|Xdh|Gstm4|Acp2|Casp6|Cyp2c55|Dhrs7|Id2|Cyp2s1|Slc35b1|Cda|Bphl|Fas|Tnfrsf1a|Asl|Tkfc|Hgfac|Acox1|Pgrmc1|Tmem97|Pink1|Hmox1|Shmt2|Slc6a6|Marchf6|Abcc2|Aco2|Ptgds	Cd36|Blvrb|Cyp2e1|Fetub|Ttpa|Rbp4|Igfbp4|Acp1|Pcx	0.00268999	0.00451047	-0.00210993	216	78	Abcc2|Abcc1|Abcc6|Abcc5|Abcc8|Abcc3|Abcc10|Abcc12|Abcc4|Abcd2|Aco2|Acox1|Acox3|Acp2|Adh1|Adh4|Adh6a|Adh6b|Adh5|Ahcy|Gm4737|Akr1cl|Akr1c12|Akr1c18|Akr1c13|Aldh2|Aldh1b1|Aldh1a2|Aldh1a7|Aldh1a3|Aldh3a1|Aldh3a2|Aldh9a1|Angptl3|Aox1|Aox3|Aox4|Aox2|Xdh|Apoe|Aqp9|Arg1|Arg2|Arpp19|Asl|Atp2a2|Atp2a1|Atp2a3|Bcat1|Bphl|Car2|Casp6|Cat|Gm5678|Ccl25|Cda|Cfb|C2|Cndp2|Comt|Tomt|Crot|Crp|Gadl1|Cyb5a|Cyp17a1|Cyp1a1|Cyp26a1|Cyp27a1|Cyp2c55|Cyp2c39|Cyp2j6|Cyp2j13|Cyp2j8|Cyp2ab1|Cyp2s1|Cyp4f15|Cyp4f18|Cyp4f16|Cyp4f17|Cyp4f37|Cyp4f39|Dcxr|Ddah2|Ddah1|Ddc|Hdc|Ddt|Dhps|Dhrs1|Dhrs7|Gm4756|Ech1|Elovl5|Elovl2|Enpep|Entpd5|Ephb3|Epha1|Ephb1|Ephb6|Epha10|Epha4|Ephb2|Ephx1|Esr1|Etfdh|F10|F9|F11|Fah|Fas|Tnfrsf23|Fbp1|Fbp2|Fmo1|Fmo5|Gabarapl1|Gad1|Gad1-ps|Gad2|Gart|Gch1|Gckr|Gclc|Gcnt2|Gnmt|Gsr|Gss|Gsta3|Gsta1|Gsta5|Gsta2|Gm3776|Gstm4|Gstm2|Gstm5|Gstm7|Gstm1|Gsto2|Gstt2|Hgfac|Hmox1|Hprt|Hsd11b1|Id2|Idh1|Idh2|Igf1|Il1r1|Ctnnb1|Kynu|Lonp1|Lpin2|Lpin1|Man1a2|Man1c1|Maoa|Maob|Mpp2|Mthfd1|Mthfd1l|Ndrg2|Ninj1|Nmt1|Npc1|Papss2|Papss1|Pdlim5|Pdlim7|Pemt|Pgd|Pgrmc1|Pgrmc2|Pink1|Plg|Pmm1|Por|Ppard|Ptgds|Ptges3|Ptges3-ps|Ptgr1|Pts|Pycr1|Rap1gap|Reg2|Retsat|Serpine1|Shmt2|Shmt1|Slc1a5|Slc22a1|Slc22a2|Slc35b1|Slc35b3|Slc35d2|Slc46a3|Slc6a13|Slc6a8|Slc6a6|Smox|Tdo2|Tgfb2|Tkfc|Tmbim6|Tmem176b|Tmem97|Tnfrsf1a|Tpst1|Tyr|Ugdh|Upb1|Upp1|Vnn3|Vtn	Abcc9|Abcd1|Acp1|Adh7|Akr1c21|Akr1c14|Akr1c19|Aldh1a1|Ap4b1|Atoh8|Blvrb|Cbr1|Cd36|Cndp1|Mptx2|Apcs|Csad|Cyp1a2|Cyp2c37|Cyp2c40|Cyp2c38|Cyp2c50|Cyp2c67|Cyp2c54|Cyp2c66|Cyp2c65|Cyp2c70|Cyp2e1|Cyp2j9|Cyp2j7|Cyp4f14|Cyp4f40|Cyp4f13|Cbr2|Epha2|Ephb4|Epha6|Epha8|Epha7|Epha3|Epha5|Ets2|Klkb1|Fbln1|Fmo2|Fmo6|Gm4847|G6pc2|Gstm3|Gsto1|Hes6|F12|Hnf4a|Hnf4g|Igfbp4|Jup|Lpin3|Man1a|Nfs1|Nmt2|Npc1l1|Pcx|Pdk4|Ptges|Pycr2|Rap1gap2|Rbp4|Reg1|Serpina6|Sertad1|Slc35d1|Slc6a12|Slc6a11|Slc6a1|Spint2|Ttpa|Upp2|Vnn1
HALLMARK_REACTIVE_OXYGEN_SPECIES_PATHWAY	4.8099e-06	1.84996e-05	0.610527	0.712317	1.94422	49	Mpo|Gpx3|Nqo1|Mgst1|Prdx4|Prnp|Glrx|Atox1|Srxn1|Gpx4|Prdx2|Gclm|Cat|G6pdx|Prdx1|Pdlim1|Msra|Txn1|Gsr|Ptpa|Ftl1|Prdx6|Txnrd2|Sod1|Lamtor5|Cdkn2d	0.00480692	0.0050696	-0.00176007	25	1	Mpo|Gpx3|Nqo1|Mgst1|Prdx4|Prnp|Glrx|Atox1|Srxn1|Gpx4|Prdx2|Gclm|Cat|G6pdx|Prdx1|Pdlim1|Msra|Txn1|Gsr|Ptpa|Ftl1|Prdx6|Sod1|Lamtor5|Cdkn2d	Txnrd2	0.00287588	0.00401638	-0.00130598	44	12	Cat|Cdkn2d|Egln2|Ercc2|Fes|Fer|Ftl1|Ftl1-ps1|Ftl1-ps2|Ftl2-ps|G6pdx|Gclc|Gclm|Gpx4|Gsr|Ipcef1|Jund|Lamtor5|Lsp1|Mbp|Mgst1|Mpo|Epx|Msra|Ndufa6|Ndufs2|Pdlim1|Pfkl|Pfkm|Prdx1|Prdx2|Prdx4|Prdx6|Prnp|Ptpa|Sbno2|Scaf4|Selenos|Sod1|Sod2|Srxn1|Txn1|Txnrd1|Txnrd3	G6pd2|Glrx2|Hhex|Junb|Jun|Lpo|Pfkp|Prdx6b|Sbno1|Stk25|Txndc8|Txnrd2
HALLMARK_MYOGENESIS	6.73634e-06	2.40584e-05	0.610527	0.527802	1.66152	200	Sh3bgr|Ak1|Tpm2|Gpx3|Gja5|Ckm|Igf1|Reep1|Pygm|Tnnt1|Fkbp1b|Myoz1|Myl6b|Atp2a1|Ache|Myom1|Itga7|Ckb|Nqo1|Cfd|Pkia|Cox7a1|Itgb4|Clu|Cd36|Prnp|Itgb1|Mybph|Mras|App|Hspb8|Ncam1|Mb|Tgfb1|Myom2|Sgca|Pfkm|Tnnt2|Acsl1|Gsn|Myl3|Pvalb|Actc1|Rb1|Hrc|Pdlim7|Klf5|Denn2b|Myh4|Fhl1|Adcy9|Myh9|Schip1|Agl|Mylk|Igfbp7|Bag1|Apod|Ckmt2|Dapk2|Tpm3|Tnnc2|Fgf2|Gabarapl2|Flii|Col4a2|Ptgis|Crat|Foxo4|Akt2|Casq1|Svil|Pcx|Smtn|Myl2	0.00633549	0.00784584	-0.00348174	65	10	Sh3bgr|Ak1|Tpm2|Gpx3|Gja5|Ckm|Igf1|Reep1|Pygm|Tnnt1|Fkbp1b|Myoz1|Myl6b|Atp2a1|Ache|Myom1|Itga7|Ckb|Nqo1|Cfd|Pkia|Cox7a1|Itgb4|Clu|Prnp|Itgb1|Mybph|Mras|App|Hspb8|Ncam1|Tgfb1|Myom2|Sgca|Pfkm|Tnnt2|Acsl1|Gsn|Pvalb|Rb1|Hrc|Pdlim7|Klf5|Denn2b|Myh4|Fhl1|Adcy9|Myh9|Schip1|Agl|Mylk|Igfbp7|Bag1|Apod|Tpm3|Tnnc2|Fgf2|Flii|Col4a2|Crat|Akt2|Casq1|Svil|Smtn|Myl2	Cd36|Mb|Myl3|Actc1|Ckmt2|Dapk2|Gabarapl2|Ptgis|Foxo4|Pcx	0.00326837	0.00483728	-0.00213501	237	67	Ablim1|Ablim2|Ache|Acsl1|Acsl5|Acsl6|Acta1|Actg2|Acta2|Actb|Actg1|Actn2|Actn4|Actn1|Actn3|Adam19|Aebp1|Cpxm2|Agl|Ak1|Akt2|Akt1|Ankrd1|Ankrd23|Aplnr|App|Atp6ap1|Bag1|Bin1|Cacng1|Camk2d|Camk2a|Camk2g|Casq1|Cdkn1a|Cfd|Chrnb1|Chrng|Ckb|Ckm|Clu|Cnn3|Cnn1|Col15a1|Col2a1|Col1a2|Wdr33|Col4a2|Col4a6|Col4a1|Col6a1|Col6a3|Col6a6|Col6a5|Cox7a1|Crat|Cryab|Csrp3|Dapk3|Denn2b|Dennd2c|Des|Prph|Vim|Dmd|Utrn|Drp2|Dmpk|Dtna|Dtnb|Eno3|Eno1b|Eno1|Egfr|Erbb2|Fabp3-ps1|Fabp7|Fdps|Fgf2|Fhl1|Fkbp1b|Flii|Gaa|Mgam|Gadd45b|Gja5|Gsn|Scin|Vill|Vil1|Hdac5|Hdac7|Hdac9|Hdac4|Hrc|Hspb2|Hspb8|Ifrd1|Igf1|Igfbp3|Igfbp5|Igfbp7|Itga7|Itga3|Itga6|Itgb1|Itgb2l|Itgb2|Itgb3|Itgb5|Itgb6|Itgb7|Itgb4|Kcnh2|Kcnh6|Klf5|Lama2|Lama5|Lama1|Lama3|Large2|Ldb3|Lpin1|Lpin2|Lsp1|Mapk12|Mapk13|Mapre3|Mef2a|Mef2d|Mybpc3|Mybpc2|Mybpc1|Mybph|Mybphl|Myf6|Myh4|Myh11|Myh9|Myh3|Myh8|Myh13|Myh14|Myh15|Myh7b|Myl2|Mylpf|Myl4|Myl6b|Myl6|Myo1c|Myo1e|Myo1f|Myo1d|Myo1a|Myo1b|Myo1h|Myo1g|Myog|Myom1|Myom2|Myoz1|Nav2|Nav3|Ncam1|Ncam2|Nos1|Nos2|Notch1|Ocel1|Pde4dip|Cep128|Pfkm|Pfkl|Pgam2|Pgam1|Pick1|Pkia|Plxnb2|Plxna3|Plxna2|Plxna1|Plxnb1|Plxnb3|Plxnd1|Plxna4|Ppfia4|Ppfia1|Ppfia3|Prnp|Ptp4a3|Pvalb|Pygm|Pygb|Pygl|Rb1|Reep1|Reep2|Rit1|Ryr1|Ryr3|Ryr2|Scd1|Scd2|Scd3|Scd4|Sgca|Sgcg|Sh3bgr|Sh3bgrl2|Sh3bgrl|Sirt2|Slc6a8|Slc6a13|Slc6a6|Smtn|Smtnl2|Sorbs3|Spdef|Speg|Sptan1|Sspn|Svil|Syngr2|Tagln|Tcap|Tead1|Tgfb1|Tnnc2|Tnni1|Tnni2|Tnni3|Tnnt1|Tnnt2|Tnnt3|Tpm2|Tpm3	Ablim3|Bche|Actc1|Adam12|Cpxm1|Agrn|Akt3|Ankrd2|Bdkrb2|Camk2b|Casq2|Cd36|Chrna1|Col1a1|Col3a1|Col6a2|Col6a4|Chat|Dapk2|Dennd2a|Efs|Eno2|Erbb3|Erbb4|Fabp3|Fhl4|Foxo4|Fxyd1|Sis|Avil|Ifrd2|Kcnh1|Kcnh5|Kcnh7|Lama4|Large1|Lpin3|Mb|Myh1|Myh2|Myh10|Myh7|Myl1|Myl7|Myom3|Nos3|Notch2|Notch4|Notch3|Pcx|Pfkp|Ppfia2|Ppp1r3c|Psen2|Ptgis|Sgcd|Sgcz|Slc6a1|Slc6a12|Slc6a11|Sln|Sod3|Sorbs1|Sphk1|Spta1|Tead4|Tpd52l1
HALLMARK_PEROXISOME	8.71107e-06	2.90369e-05	0.593325	0.601391	1.82219	100	Sema3c|Gstk1|Dhcr24|Dhrs3|Cel|Abcd2|Tspo|Hsd3b7|Aldh9a1|Dlg4|Abcb9|Abcc8|Cat|Cln6|Abcb4|Acsl1|Prdx1|Fads1|Eci2|Ech1|Retsat|Slc25a4|Prdx5|Scp2|Cln8|Idh1|Abcc5|Idi1|Fis1|Ywhah|Acsl4|Atxn1|Hsd17b4|Acsl5|Crat|Aldh1a1|Pabpc1|Siah1a|Top2a|Sod1|Slc25a17|Acox1|Hsd17b11|Nr1i2|Mvp|Hsd11b2|Hmgcl|Vps4b|Bcl10	0.00353485	0.00403705	-0.00211496	45	4	Sema3c|Gstk1|Dhcr24|Dhrs3|Abcd2|Tspo|Hsd3b7|Aldh9a1|Dlg4|Abcb9|Abcc8|Cat|Cln6|Abcb4|Acsl1|Prdx1|Fads1|Eci2|Ech1|Retsat|Slc25a4|Prdx5|Scp2|Cln8|Idh1|Abcc5|Idi1|Fis1|Ywhah|Acsl4|Atxn1|Hsd17b4|Acsl5|Crat|Siah1a|Top2a|Sod1|Slc25a17|Acox1|Hsd17b11|Mvp|Hsd11b2|Hmgcl|Vps4b|Bcl10	Cel|Aldh1a1|Pabpc1|Nr1i2	0.0025307	0.00382482	-0.00192324	116	32	Abcb1a|Abcb1b|Abcb4|Abcb9|Abcc8|Abcc1|Abcc6|Abcc5|Abcc2|Abcc3|Abcc10|Abcc12|Abcc4|Abcd2|Abcd3|Acot8|Acox1|Acsl1|Acsl5|Acsl6|Acsl4|Acsl3|Aldh1a7|Aldh1a2|Aldh1a3|Aldh1b1|Aldh2|Aldh9a1|Atxn1|Bcl10|Cacna1b|Cacna1a|Cacna1c|Cacna1e|Cacna1f|Cacna1d|Cacna1s|Cat|Cln6|Cln8|Crabp1|Crabp2|Crat|Ctbp1|Ctbp2|Ctps|Ctps2|Dhcr24|Dhrs3|Dio1|Dlg4|Dlg1|Dlg2|Dlg3|Ech1|Eci2|Elovl5|Elovl2|Ercc1|Esr2|Fads1|Fads3|Fads2|Fads2b|Fdps|Fis1|Gnpat|Gstk1|Hmgcl|Hmgcll1|Hsd17b11|Hsd17b13|Idh1|Idh2|Idi1|Itgb1bp1|Msh2|Pabpc2|Pabpc6|Pabpc1l|Pabpc4|Pex11a|Pex13|Pex14|Pex2|Pex6|Prdx1|Prdx2|Prdx5|Retsat|Rxra|Scp2|Sema3c|Sema3a|Sema3e|Sema3d|Sema3g|Slc23a2|Slc25a17|Slc25a19|Slc25a4|Slc25a5|Slc27a2|Slc27a6|Slc35b2|Sod1|Sod2|Sult2a8|Sult2a3|Top2a|Top2b|Tspo|Vps4b|Vps4a|Ywhah|Ywhag	Abcb11|Tap2|Abcc9|Abcd1|Alb|Aldh1a1|Cadm1|Cel|Chat|Eci3|Ephx2|Ercc3|Hras|Ide|Nudt19|Pabpc1|Pex11b|Pex5|Rdh11|Rxrg|Scgb1a1|Sema3b|Sema3f|Serpina6|Slc23a1|Sult2b1|Sult2a1|Ttr|Ugt2b34|Ugt2b35|Ugt2a1|Ugt2a2
HALLMARK_IL2_STAT5_SIGNALING	1.14127e-05	3.56646e-05	0.593325	0.526062	1.65636	199	Selp|Capn3|F2rl2|Coch|Ncs1|Serpinb6a|Dhrs3|Cish|Spp1|Il13|Plscr1|Car2|Cst7|Ifitm3|Slc2a3|Prnp|Gucy1b1|Il1r2|Hipk2|Gpx4|Ahr|Gabarapl1|Penk|Gata1|Il1rl1|Ccnd3|Ckap4|Uck2|Itga6|Syt11|Glipr2|S100a1|Ctsz|Cyfip1|Fah|Bcl2l1|Anxa4|Nfil3|Pnp2|Myc|Rragd|Sh3bgrl2|Casp3|Mxd1|Galm|Ecm1|Xbp1|Gpr65|Cd44|St3gal4|Tnfrsf21|Aplp1|Plin2|Odc1|Phtf2|Pim1|Ifngr1|Gpr83|Smpdl3a|Igf1r|Fgl2|Mapkapk2|Praf2|Rnh1|Ikzf2|Rabgap1l|Socs1|Furin|She|Wls|Hopx|Tlr7|Tnfrsf8|Ptger2|Socs2|Lif|Csf1|Ndrg1|Batf3|Ccnd2|Lrrc8c|Eef1akmt1|Tiam1|Cd83|Dennd5a|Bmpr2	0.00450963	0.00450963	NaN	86	0	Selp|Capn3|F2rl2|Coch|Ncs1|Serpinb6a|Dhrs3|Cish|Spp1|Il13|Plscr1|Car2|Cst7|Ifitm3|Slc2a3|Prnp|Gucy1b1|Il1r2|Hipk2|Gpx4|Ahr|Gabarapl1|Penk|Gata1|Il1rl1|Ccnd3|Ckap4|Uck2|Itga6|Syt11|Glipr2|S100a1|Ctsz|Cyfip1|Fah|Bcl2l1|Anxa4|Nfil3|Pnp2|Myc|Rragd|Sh3bgrl2|Casp3|Mxd1|Galm|Ecm1|Xbp1|Gpr65|Cd44|St3gal4|Tnfrsf21|Aplp1|Plin2|Odc1|Phtf2|Pim1|Ifngr1|Gpr83|Smpdl3a|Igf1r|Fgl2|Mapkapk2|Praf2|Rnh1|Ikzf2|Rabgap1l|Socs1|Furin|She|Wls|Hopx|Tlr7|Tnfrsf8|Ptger2|Socs2|Lif|Csf1|Ndrg1|Batf3|Ccnd2|Lrrc8c|Eef1akmt1|Tiam1|Cd83|Dennd5a|Bmpr2		0.00237685	0.0034555	-0.00191016	223	55	Abcb1a|Abcb1b|Abcb4|Ahcy|Gm4737|Ahnak|Ahnak2|Ahr|Anxa4|Aplp1|Batf|Batf3|Bcl2|Bcl2l1|Bmp2|Bmpr2|Car2|Capg|Capn3|Capn11|Capn1|Capn2|Casp3|Ccnd2|Ccnd1|Ccnd3|Ccne1|Cd44|Cd48|Cd79b|Cd81|Cd83|Cdc6|Ckap4|Coch|Col6a1|Csf1|Cst7|Ctsz|Cxcl10|Cyfip1|Dennd5a|Dennd5b|Dhrs3|Drc1|Ecm1|Eef1akmt1|Eno3|Eno1b|Eno1|Enpp1|Enpp3|Etfbkmt|Fah|Fam126b|Fgl2|Flt3l|Furin|Pcsk6|Pcsk4|Gabarapl1|Gadd45b|Galm|Gata1|Gbp7|Gbp8|Gbp6|Gbp9|Gbp10|Gbp4|Gbp11|Gbp2|Gbp5|Gbp2b|Glipr2|Gpr65|Gpr83|Gpx4|Gsto2|Gucy1b1|Hipk2|Hipk1|Hipk3|Hk2|Hk3|Hk1|Hopx|Huwe1|Ifitm3|Ifitm1|Ifitm2|Ifitm6|2200002J24Rik|Ifngr1|Igf1r|Ikzf2|Ikzf4|Il10ra|Il1r2|Il1rl1|Il2ra|Il2rb|Il3ra|Csf2ra|Irf4|Irf6|Itga6|Itga7|Itga3|Itgae|Itgav|Itga8|Itga2b|Itga5|Klf6|Lclat1|Lif|Lrrc8c|Lrrc8e|Lrrc8d|Lrrc8b|Lrrc8a|Ltb|Map3k8|Mapkapk2|Mapkapk3|Mxd1|Myc|Bmyc|Myo1c|Myo1e|Myo1f|Myo1d|Myo1a|Myo1b|Myo1h|Myo1g|Ncoa3|Ncs1|Ndrg1|Nfil3|Nop2|Nrp1|Nrp2|Nt5e|Odc1|P2rx4|P2rx7|P4ha1|P4ha2|Pdcd2l|Penk|Phtf2|Phtf1|Pim1|Pim3|Plec|Dst|Macf1|Plin2|Pnp2|Pnp|Pou2f1|Praf2|Prkce|Prnp|Ptch1|Ptger2|Rabgap1l|Rabgap1|Rhob|Rhoh|Rnh1|Gm28729|Rragd|Rragc|S100a1|Scn8a|Scn3a|Scn4a|Scn5a|Sell|Selp|Serpinb6a|Serpinb6b|Serpinc1|Sh3bgrl2|Sh3bgr|Sh3bgrl|She|Slc1a5|Slc2a3|Slc2a1|Slc39a8|Smpdl3a|Snx14|Snx9|Socs2|Gm9847|Spp1|Spred2|St3gal4|Swap70|Syngr2|Syt11|Tgm2|Tgm4|Tiam1|Tiam2|Tlr7|Tlr8|Tlr13|Tnfrsf1b|Tnfrsf21|Tnfrsf4|Tnfrsf8|Tnfsf11|Traf1|Ttc39b|Uck2|Uck1|Wls|Xbp1	Abcb11|Ager|Arl4a|Capn9|Capn8|Cdkn1c|Col6a2|Ctla4|Cyfip2|Dcps|Emp1|Eno2|Enpp2|Etv4|Pcsk5|Gbp3|Gpr165|Pgr15l|Gsto1|Hkdc1|Icos|Ifitm7|Ifitm5|Insrr|Insr|Igf2r|Il10|Il18r1|Itih5|Maff|Map6|Muc1|Ncoa2|Phlda1|Plagl1|Dsp|Prkch|Ptch2|Ptrh2|Pus1|Rgs16|Rora|Scn9a|Scn7a|Scn10a|Scn11a|Scn1a|Scn2a|Serpinb6c|Serpinb6e|Slc29a2|Tnfrsf18|Tnfrsf9|Ttc39a|Twsg1
HALLMARK_KRAS_SIGNALING_DN	2.87247e-05	8.44844e-05	0.57561	0.518499	1.62754	189	Slc6a3|Pde6b|Copz2|Ckm|Kcnmb1|Serpinb2|P2rx6|Hc|Cpa2|Gprc5c|Tgm1|Gp1ba|Bmpr1b|Akr1b8|Cpb1|Gp2|Clstn3|Macroh2a2|Tg|Ptgfr|Calcb|Rsad2|Vpreb2|Efhd1|Fggy|Mfsd6|Magix|Tex15|Actc1|Mefv|Capn9|Ccdc106|Grid2|Cd80|Lgals7|Zc2hc1c|Vpreb1|Cacna1f|Ybx2|Gdnf|Tent5c|Gamt|Cntfr|Selenop|Kcnn1|Myot|Prkn|Insl5|Ptprj	0.00726534	0.00993284	-0.00459021	40	9	Slc6a3|Pde6b|Copz2|Ckm|Kcnmb1|Serpinb2|P2rx6|Hc|Cpa2|Gprc5c|Tgm1|Gp1ba|Bmpr1b|Akr1b8|Cpb1|Clstn3|Macroh2a2|Tg|Ptgfr|Calcb|Efhd1|Fggy|Mfsd6|Magix|Tex15|Mefv|Ccdc106|Grid2|Cd80|Lgals7|Zc2hc1c|Vpreb1|Cacna1f|Ybx2|Gamt|Selenop|Kcnn1|Prkn|Insl5|Ptprj	Gp2|Rsad2|Vpreb2|Actc1|Capn9|Gdnf|Tent5c|Cntfr|Myot	0.00220879	0.00411649	-0.0020297	298	131	Abcb1b|Abcb4|Abcb1a|Actg2|Acta1|Acta2|Actb|Actg1|Adra2c|Akr1b8|Akr1b10|Akr1b7|Alox12b|Alox8|Alox5|Asb7|Atp4a|Atp12a|Atp1a1|Atp1a2|Atp1a3|Atp6v1b2|Bmpr1b|Bmpr1a|Brdt|Btg1|Hc|AI182371|C3|C4b|Cacna1f|Cacna1c|Cacna1e|Cacna1a|Cacna1d|Cacna1s|Cacna1b|Cacng1|Calcb|Camk1d|Camk1|Capn3|Capn11|Capn1|Capn2|Ccdc106|Cd40lg|Cdkal1|Celsr2|Celsr1|Celsr3|Chrng|Ckm|Ckb|Cldn8|Cldn13|Clstn3|Clstn1|Col2a1|Col1a2|Copz2|Copz1|Coq8a|Cpa2|Cpeb4|Cpeb2|Cyp11b2|Cyp11b1|Cyp39a1|Neo1|Dtnb|Dtna|Edn1|Efhd1|Efhd2|Egf|Entpd7|Entpd4|Entpd4b|Ephb3|Epha1|Ephb1|Ephb6|Epha10|Epha4|Ephb2|Fgf16|Fgf20|Fgf22|Fgfr1|Fgfr2|Fgfr4|Fggy|Gamt|Gp1ba|Gpr19|Gpr3|Gprc5c|Gprc5b|Grid2|Gtf3c5|Htr1b|Idua|Ifng|Insl5|Irs4|Itgb1bp2|Kcnd1|Kcnn1|Kcnn3|Kcnq3|Kcnq5|Kcnq4|Klhdc8a|Klk7|Klk8|Kmt2d|Kmt2c|Krt13|Krt15|Krt4|Krt5|Krt6a|Krt6b|Krt90|Krt75|Gm5478|Mfng|Lgals7|Lypd3|Macroh2a2|Macroh2a1|Magix|Mast1|Mast4|Mfsd6|Mthfr|Mx2|Mx1|Myh11|Myh9|Myh3|Myh8|Myh4|Myh13|Myh14|Myh15|Myh7b|Myo15|Myo7a|Myo15b|Ngb|Nos1|Nos2|Npy4r|Nr4a2|Nr6a1|Nrip2|Nudt10|Nudt4|Oxt|Avp|P2rx6|P2ry2|Pax3|Pax7|Pde6b|Pde6c|Pde6a|Pdk2|Pkp1|Plag1|Prkn|Prodh|Ptgfr|Ptprj|Ryr1|Ryr3|Ryr2|Serpina10|Serpinb2|Sgk1|Slc16a7|Slc25a23|Slc25a25|Slc29a3|Slc30a3|Smpx|Sox10|Sox8|Sphk2|Sptbn2|Sptbn1|Sptbn5|Sptb|Stag3|Stag2|Stag1|Tas2r108|Tent5a|Tex15|Tfcp2l1|Ubp1|Tfcp2|Tff2|Tg|Tgfb2|Tgm1|Tgm4|Thnsl2|Tnni3|Tnni2|Tnni1|Upk3b|Vpreb1|Vps50|Wnt16|Ybx2|Ypel1|Ypel2|Zc2hc1c|Zfp112|Zfp111|Zfp235|Zfp52|Zfp59|Zfp60|Zfp62|Zfp94|Zfp93|Zfp74|Zfp160|Zfp267|Zfp971|Rex2|Zfp108|Zfp788|Zfp748|Zfp932|Zfp715|Zfp619|Zfp626|Zfp983|Zfp974|Zfp184|2610021A01Rik|Zfp820|5430403G16Rik|4930522L14Rik|Zfp712|Zfp109|AW146154|Zfp607b|Zfp420|Zfp719|Zfp780b|Zfp945|Zfp950|Zfp457|Zfp760|Zfp229|Zfp273|Zfp850|Zfp114|Zfp708|Zfp873|Zfp738|Zfp595|Zfp960|Zfp677|Zfp607a|Gm8935|Gm14403|Zfp268|Zfp984|Zfp988|Zfp985|Gm14444|Zfp992|Zfp991|Gm14419|Gm14434|Zfp987|Zfp600|Gm14326|Gm14391|Gm15446|Gm14295|Zfp967|Zfp980|Gm5141|Gm6710|Gm2026|Zfp969|Gm4724|Gm14308|Zfp26|Zfp27	Abcb11|Abcg4|Abcg1|Actc1|Aloxe3|Ambn|Atp1a4|Atp6v1b1|Bard1|Btg2|Btg1b|Btg1c|Calca|Calm4|Calm5|Capn9|Capn8|Ccna1|Cd207|Cldn17|Clps|Clstn2|Cntfr|Col1a1|Cpa4|Cpeb3|Dcc|Dlk2|Edar|Edn2|Epha5|Epha3|Ephb4|Epha6|Epha8|Epha7|Fgf9|Fgfr3|Grid1|Hnf1a|Htr1d|Ifi44l|Ifi44|Igfbp2|Irs3|Kcnd2|Kcnd3|Kcne2|Kcnn2|Kcnq2|Krt1|Lfng|Rfng|Mast3|Msh5|Myh7|Myh2|Myh1|Myh10|Myo7b|Nos3|Nphs1|Nudt11|P2ry4|Pax4|Pdcd1|Pnmt|Ribc2|Ribc1|Rsad2|Scgb1a1|Slc5a5|Slc6a14|Sox9|Sprr3|Sprr1a|Sptbn4|Sstr4|Tcf7l1|Tent5c|Tfap2b|Tfap2a|Tshb|Ugt2b34|Ugt2b35|Ugt2a1|Ugt2a2|Vpreb2|Zbtb16|Zfp51|Zfp53|Zfp54|Zfp97|Zfp87|Zfp560|Zfp433|Zfp946|Zfp735|Zfp934|Zfp729b|Zfp709|Zfp758|Zfp759|Zfp658|Zfp729a|Zfp976|Zfp948|Zfp458|Zfp994|Zfp937|Zfp975|Gm14406|Zfp534|Zfp442|Gm14124|Zfp990|Zfp345|Gm14412|Zfp970|Gm14325|Zfp808|Gm14410|Zfp966|Gm14305|Gm3604|Gm4631|Zfp968|Gm14139|Gm20939|Zfp11|Zfp40
HALLMARK_CHOLESTEROL_HOMEOSTASIS	0.000111907	0.000310854	0.538434	0.612639	1.77534	74	Atf5|Gstm7|Gpx8|Fads2|Actg1|Fabp5|Anxa5|Plscr1|Clu|Gldc|Pdk3|Aldoc|Lgals3|S100a11|Ech1|Nfil3|Tm7sf2|Gnai1|Niban1|Idi1|Stard4|Lgmn|Ebp|Fbxo6|Gusb|Cd9|Avpr1a|Ethe1|Plaur|Nsdhl|Trib3|Cpeb2|Mvd|Tmem97	0.00504938	0.00504938	NaN	34	0	Atf5|Gstm7|Gpx8|Fads2|Actg1|Fabp5|Anxa5|Plscr1|Clu|Gldc|Pdk3|Aldoc|Lgals3|S100a11|Ech1|Nfil3|Tm7sf2|Gnai1|Niban1|Idi1|Stard4|Lgmn|Ebp|Fbxo6|Gusb|Cd9|Avpr1a|Ethe1|Plaur|Nsdhl|Trib3|Cpeb2|Mvd|Tmem97		0.00261586	0.00403029	-0.0027254	83	21	Abca4|Abca7|Abca13|Abca17|Abca1|Acat3|Acat2|Acss2|Actg1|Actb|Actg2|Acta1|Acta2|Adh4|Adh6a|Adh6b|Adh1|Adh5|Aldoc|Aldoa|Antxr2|Anxa5|Atf5|Atxn2|Avpr1a|Cd9|Chka|Clu|Cpeb2|Cpeb4|Cyp51|Dhcr7|Ebp|Ech1|Ethe1|Fabp5|Fads2|Fads1|Fads3|Fads2b|Fasn|Fbxo6|Fbxo44|Fdft1|Fdps|Gldc|Gnai1|Gnai2|Gnai3|Gstm7|Gstm1|Gstm5|Gstm2|Gstm4|Gusb|Hsd17b7|Idi1|Jag2|Lrp8|Vldlr|Lgals3|Lgmn|Lss|Mal2|Mvk|Nfil3|Niban1|Nsdhl|Pcyt2|Pdk3|Plaur|S100a11|Sc5d|Scd1|Scd2|Scd3|Scd4|Srebf2|Stx5a|Tm7sf2|Tmem97|Trp53inp1|Trib3	Abca2|Abca12|Actc1|Adh7|Aldoart2|Aldoart1|Aldoa|Anxa13|Atf3|Cbs|Cxcl16|Errfi1|Gstm3|Jag1|Ldlr|Lpl|Pmvk|Pnrc1|S100a11-ps|Sqle|Srebf1
HALLMARK_UV_RESPONSE_DN	0.000208355	0.000548301	0.518848	0.521108	1.61284	144	Mt1|Dab2|Sdc2|Lpar1|Cap2|Mgmt|Itgb3|Plcb4|Ddah1|Mgll|Vldlr|Has2|Atp2b4|Serpine1|Col1a2|Ptgfr|Ltbp1|Atp2c1|Kalrn|Id1|Kit|Prkar2b|Gja1|Prkca|Cdc42bpa|Adora2b|Syne1|Anxa4|Myc|Schip1|Lamc1|Arhgef9|Anxa2|Sri	0.00730373	0.00730373	NaN	34	0	Mt1|Dab2|Sdc2|Lpar1|Cap2|Mgmt|Itgb3|Plcb4|Ddah1|Mgll|Vldlr|Has2|Atp2b4|Serpine1|Col1a2|Ptgfr|Ltbp1|Atp2c1|Kalrn|Id1|Kit|Prkar2b|Gja1|Prkca|Cdc42bpa|Adora2b|Syne1|Anxa4|Myc|Schip1|Lamc1|Arhgef9|Anxa2|Sri		0.00250399	0.00392273	-0.00160683	193	66	Acvr2a|Add3|Add1|Add2|Adgrl2|Adgrl1|Adgrl3|Adora2b|Adora2a|Akt2|Akt1|Anxa2|Anxa4|Apbb2|Arhgef9|Atp2b1|Atp2b2|Atp2b4|Atrn|Atrnl1|Atrx|Atxn1|Bckdhb|Bmpr1a|Bmpr1b|Cacna1a|Cacna1b|Cacna1c|Cacna1e|Cacna1f|Cacna1d|Cacna1s|Cap2|Cav1|Ccn1|Ccn2|Cdc42bpa|Cdc42bpb|Cdc42bpg|Cdk13|Cdk12|Cdkn1b|Cdon|Celf2|Cited2|Col5a3|Col11a2|Col2a1|Col1a2|Col5a2|Wdr33|Dbp|Ddah1|Ddah2|Dlc1|Stard13|Stard8|Dmac2l|Dyrk1a|Efemp1|Erbb2|Egfr|F3|Fbln5|Efemp2|Fhl2|Fyn|Blk|Fgr|Hck|Lck|Lyn|Src|Fzd7|Gcnt1|Gja1|Gja6|Grk5|Has2|Has3|Ica1|Id1|Igf1r|Igfbp5|Igfbp3|Inpp4b|Inpp4a|Irs1|Itgb3|Itgb2l|Itgb1|Itgb2|Itgb5|Itgb6|Itgb7|Kcnma1|Kit|Csf1r|Lamc1|Ntn1|Ntn3|Lamc2|Lrp8|Vldlr|Lpar1|Ltbp1|Ltbp4|Magi2|Map2k5|Mapk14|Mapk11|Met|Mgmt|Mios|Mmp24|Mmp15|Mrps31|Mta1|Mta2|Mta3|Myc|Bmyc|Nek7|Nfia|Nfic|Nfkb1|Notch1|Nrp1|Nrp2|Pdlim5|Pdlim7|Pex14|Phf3|Pias2|Pias1|Pik3cb|Pik3r3|Plcb4|Plcb2|Plpp3|Pmp22|Prdm2|Prkar2b|Prkar2a|Prkca|Prkcb|Prkce|Pten|Ptgfr|Ptpn21|Ptpn14|Ptprm|Ptprk|Ptprt|Ptpru|Rbpms2|Rnd3|Runx3|Runx2|Rxra|Scaf8|Scn8a|Scn3a|Scn4a|Scn5a|Sdc2|Serpine1|Sipa1l1|Sipa1|Sipa1l3|Slc22a18|Slc7a1|Slc7a3|Slc7a2|Smad7|Smad6|Spop|Tdpoz8|Sri|Syne1|Synj2|Synj1|Tfpi|Tgfbr3|Tjp1|Tjp2|Tjp3|Togaram1|Vav2|Vav3|Wdr37|Ythdc1|Zmiz2	Acvr2b|Akt3|Amph|Spata13|Arhgef4|Atp2b3|Bdnf|Celf1|Col11a1|Col1a1|Col3a1|Dyrk1b|Erbb4|Erbb3|Yes1|Fzd2|Fzd1|Grk6|Grk4|Insrr|Insr|Insig1|Irs3|Kcnu1|Lamc3|Ldlr|Ltbp2|Ltbp3|Magi1|Magi3|Mst1r|Mmp16|Mmp14|Nfib|Nfix|Notch2|Notch4|Notch3|Pias3|Pik3cd|Pik3ca|Pik3r2|Pik3r1|Plcb3|Prkcg|Prkch|Rbpms|Rgs4|Runx1|Rxrg|Scn7a|Scn9a|Scn10a|Scn11a|Scn1a|Scn2a|Sipa1l2|AU018091|Smad3|Smad2|Snai2|Tdpoz4|Spopl|Syne2|Vav1|Zmiz1
HALLMARK_ESTROGEN_RESPONSE_LATE	0.00024801	0.000620024	0.498493	0.48457	1.52644	201	Ptger3|Tfpi2|Ltf|Sord|Mapk13|Slc24a3|Ppif|Cish|Ckb|Tpsb2|Homer2|Fabp5|Atp2b4|Slc7a5|S100a9|Car2|Gal|Cdh1|Tff1|Lamc2|Plac1|Mest|Olfm1|Prkar2b|Hspb8|Dynlt3|Etfb|Blvrb|Papss2|Lsr|Scarb1|Cox6c|Fkbp5|Myof|Rab31|Jak2|Hr|Tpbg|Isg20|Hspa4l|Perp|Xbp1|Cd44|Slc16a1|Rps6ka2|Bag1|Abhd2|Mill2|Plaat3|Amfr|Snx10|Cd9|Igfbp4|Aldh3b1|Gjb3|Tst|Cxcl14|Id2|Top2a|Arl3|Gper1|Serpina3k|Kif20a|Serpina5|Scnn1a|Fos|Agr2|Gla|Tspan13|Unc13b|Tiam1|Anxa9|Mapt|Hprt|Gale|Sgk1|Tpd52l1|Batf|St6galnac2|Serpina3c|Ass1|Ccnd1|Serpina1b	0.00391484	0.00548507	-0.00393631	70	14	Ptger3|Tfpi2|Ltf|Sord|Mapk13|Slc24a3|Ppif|Cish|Ckb|Tpsb2|Homer2|Fabp5|Atp2b4|Slc7a5|S100a9|Car2|Gal|Cdh1|Tff1|Lamc2|Mest|Olfm1|Prkar2b|Hspb8|Dynlt3|Etfb|Papss2|Lsr|Scarb1|Cox6c|Fkbp5|Myof|Rab31|Jak2|Hr|Tpbg|Hspa4l|Perp|Xbp1|Cd44|Rps6ka2|Bag1|Abhd2|Mill2|Amfr|Snx10|Cd9|Aldh3b1|Tst|Id2|Top2a|Arl3|Gper1|Kif20a|Scnn1a|Fos|Gla|Tspan13|Unc13b|Tiam1|Anxa9|Mapt|Hprt|Gale|Sgk1|Batf|St6galnac2|St6galnac2|Ass1|Ccnd1	Plac1|Blvrb|Isg20|Slc16a1|Plaat3|Igfbp4|Gjb3|Cxcl14|Serpina3k|Serpina5|Agr2|Tpd52l1|Serpina3c|Serpina1b	0.00229969	0.0038849	-0.00218015	205	71	Abhd2|Add3|Add1|Add2|Aff1|Aldh3a2|Aldh3a1|Aldh3b1|Aldh3b3|Aldh3b2|Anxa9|Arl3|Ass1|Atp2b4|Atp2b1|Atp2b2|Bag1|Batf|Bcl2|Car12|Car2|Cav1|Ccn5|Ccnd1|Ccnd2|Ccnd3|Cd44|Cd9|Cdc20|Cdc6|Celsr2|Celsr1|Celsr3|Chpt1|Cept1|Chst8|Chst9|Ckb|Ckm|Clic3|Cox6c|Cpe|Cxcl12|Cyp26c1|Cyp4f15|Cyp4f18|Cyp4f16|Cyp4f17|Cyp4f37|Cyp4f39|Dcxr|Dhcr7|Dhrs4|Dnajc1|Dnajc12|Dusp2|Dynlt3|Egr3|Elovl5|Elovl2|Etfb|Fabp5|Fam102a|Farp2|Fdft1|Fgfr1|Fgfr2|Fgfr4|Fkbp4|Fkbp5|Fos|Foxc1|Foxc2|Frk|Gal|Gale|Gfus|Gla|Gper1|Hmgcs1|Homer2|Hprt|Hr|Hspa4l|Hsph1|Hspa4|Hspb8|Id2|Idh2|Idh1|Impa2|Aen|Isg20l2|Jak1|Tyk2|Jak2|Jak3|Kcnk5|Krt13|Krt15|Krt19|Lamc2|Lamc1|Large2|Llgl2|Llgl1|Lsr|Mapk13|Mapk12|Mapt|Mdk|Mest|Mettl3|Mill2|Myb|Myof|Dysf|Otof|Fer1l4|Fer1l6|Nab2|Ncor2|Nmu|Npy1r|Nxt2|Olfm1|Opn3|Papss2|Papss1|Pdlim3|Pdzk1|Perp|Pkp3|Plk4|Ppif|Prkar2b|Prkar2a|Prss23|Ptger3|Ptpn11|Rab31|Rab22a|Rabep1|Rapgefl1|Rbbp8|Ret|Rps6ka2|Rps6ka3|Rps6ka1|S100a9|Scarb1|Scarb2|Scnn1a|Scube3|Serpina1e|Serpina1d|Serpina1a|Serpina3b|Serpina3n|Serpina3f|Serpina3i|Serpina3g|Sfn|Sgk1|Slc1a4|Slc24a3|Slc24a4|Slc27a2|Slc27a6|Slc29a1|Slc9a3r1|Slc9a3r2|Snx10|Sord|Sox3|Sox8|St14|St6galnac2|St6galnac2|Sult2a8|Sult2a3|Tff1|Tff3|Tfpi2|Tiam1|Tiam2|Tjp3|Tjp2|Tjp1|Tmprss3|Tmprss2|Tob1|Top2a|Top2b|Tpbg|Trim29|Tspan13|Tst|Mpst|Ugdh|Unc13b|Unc13a|Xbp1|Xrcc3|Zfp36	Agr2|Areg|Gm5424|Atp2b3|Blvrb|Btg3|Gm7334|Calcrl|Ccna1|Cox6c2|Cyp26b1|Cyp4f14|Cyp4f40|Cyp4f13|Cyp4a31|Cyp4a30b|Cyp4a32|Cyp4a10|Cbr2|Dhrs2|Dlg5|Farp1|Fgfr3|Gjb3|Hmgcs2|Igfbp4|Igsf1|Isg20|Itpk1|Klf4|Klf2|Klk10|Klk11|Lamc3|Large1|Mill1|Fer1l5|Nbl1|Nrip1|Nxt1|Ovol2|Ovol1|Pcp4|Pdcd4|Pgr|Plaat3|Plac1|Ptges|Ptpn6|Rnaseh2a|Rps6ka6|Scube2|Scube1|Serpina1b|Serpina3c|Serpina3m|Serpina3a|Serpina3k|Serpina3j|Serpina5|Slc16a1|Slc2a8|Sox9|Stil|Sult2b1|Sult2a1|Tfap2c|Th|Tpd52l1|Unc13c|Wfs1
HALLMARK_IL6_JAK_STAT3_SIGNALING	0.000262588	0.000625209	0.498493	0.565987	1.68114	88	Itgb3|Cd14|Pf4|Csf2rb2|Cd36|Cxcl3|Il1r2|Il13ra1|Il1r1|Tgfb1|Cxcl2|Acvrl1|Il6|Ptpn11|Socs3|Ccr1|Pla2g2a|Pdgfc|Bak1|Cd44|Tnfrsf21|Cntfr|Myd88|Crlf2|Ltbr|Cd9|Pim1|Hax1|Ifngr1|Tlr2|Socs1|Ptpn1|Fas|Tnfrsf1a|Cxcl1|Il12rb1|Csf1|Cd38|Hmox1|Cbl|Cxcl11|Reg1|Il3ra|Csf3r	0.00400543	0.00516409	-0.00333279	38	6	Itgb3|Cd14|Pf4|Csf2rb2|Il1r2|Il13ra1|Il1r1|Tgfb1|Cxcl2|Acvrl1|Il6|Ptpn11|Socs3|Ccr1|Pdgfc|Bak1|Cd44|Tnfrsf21|Myd88|Crlf2|Ltbr|Cd9|Pim1|Hax1|Ifngr1|Tlr2|Socs1|Ptpn1|Fas|Tnfrsf1a|Cxcl1|Il12rb1|Csf1|Cd38|Hmox1|Cbl|Il3ra|Csf3r	Cd36|Cxcl3|Pla2g2a|Cntfr|Cxcl11|Reg1	0.00220557	0.00371787	-0.00253732	83	26	A2m|Mug1|Acvr1b|Tgfbr1|Acvrl1|Bak1|Cbl|Cblb|Ccl11|Ccl2|Cd38|Bst1|Cd44|Cd9|Crlf2|Csf1|Csf2ra|Il3ra|Csf2rb2|Csf2rb|Csf3r|Cxcl1|Cxcl2|Cxcl10|Cxcl9|Dntt|Ebi3|Fas|Tnfrsf23|Grb2|Grap|Hax1|Hmox1|Ifnar1|Ifngr1|Ifngr2|Il10rb|Il12rb1|Il13ra1|Il15ra|Il1r1|Il1r2|Il2ra|Il2rg|Il6|Il9r|Inhbe|Itga9|Itgb3|Itgb2l|Itgb1|Itgb2|Itgb5|Itgb6|Itgb7|Jund|Lepr|Ltb|Ltbr|Map3k8|Pdgfc|Pf4|Pik3r5|Pim1|Pim3|Ptpn1|Ptpn11|Reg2|Socs3|Stam2|Stat1|Stat3|Stat4|Stat2|Tgfb1|Tlr2|Tnfrsf1a|Tnfrsf1b|Tnfrsf21|Tyk2|Jak1|Jak2|Jak3	Mug2|Gm7298|A2ml1|Acvr1c|Ccl7|Ccl12|Cd36|Cntfr|Il4ra|Cxcl3|Cxcl15|Cxcl11|Cxcl13|Il17ra|Il18r1|Il1b|Il7|Irf9|Itga4|Jun|Junb|Pla2g2a|Ptpn6|Ptpn2|Reg1|Tnf
HALLMARK_PANCREAS_BETA_CELLS	0.000355406	0.00080774	0.498493	0.681481	1.80358	39	Syt13|Chga|Iapp|Gcg|Sst|Pcsk2|Spcs1|Slc2a2|Vdr|G6pc2|Mafb|Ins2|Abcc8|Srp14|Pklr|Pak3|Pcsk1|Stxbp1|Akt3|Lmo2|Nkx2-2|Pdx1|Gck	0.0031506	0.00543209	-0.00206423	16	7	Syt13|Chga|Iapp|Gcg|Sst|Pcsk2|Spcs1|Slc2a2|Vdr|Mafb|Abcc8|Srp14|Pklr|Pak3|Stxbp1|Pdx1	G6pc2|Ins2|Pcsk1|Akt3|Lmo2|Nkx2-2|Gck	0.0021926	0.00351637	-0.00152756	41	14	Abcc8|Abcc1|Abcc6|Abcc5|Abcc2|Abcc3|Abcc10|Abcc12|Abcc4|Akt2|Akt1|Chga|Dpp4|Elp4|Foxo1|Gcg|Iapp|Ins1|Insm1|Mafb|Maf|Nkx6-1|Nkx6-2|Nkx6-3|Pak3|Pak1|Pak2|Pax6|Pcsk2|Pdx1|Pklr|Pkm|Scgn|Sec11a|Sec11c|Srp14|Srp9|Stxbp1|Stxbp2|Syt13|Vdr	Abcc9|Akt3|Dcx|Fap|G6pc2|Gck|Hnf1a|Ins2|Insm2|Lmo2|Neurod1|Neurog3|Nkx2-2|Pax4
HALLMARK_KRAS_SIGNALING_UP	0.00046541	0.00101176	0.498493	0.488345	1.53868	202	Scn1b|Inhba|Adamdec1|F13a1|Slpi|Nr1h4|Plvap|C3ar1|Scg3|Fcer1g|Aldh1a2|Ppbp|Spp1|Spon1|Gucy1a1|Itga2|Cfh|Car2|Pcsk1n|Flt4|Tph1|Tlr8|Glrx|Cmklr1|Arg1|Mafb|Gpnmb|Tmem176a|Tnnt2|Vwa5a|Ptprr|Clec4a3|Plek2|Tspan7|Adam8|Il1rl2|Dcbld2|Mmp9|Gng11|Itgb2|Peg3|Cfb|Hkdc1|Gypc|Ano1|Tmem176b|Laptm5|Plau|Apod|Ank|Rbp4|Ly96|Gadd45g|G0s2|Rabgap1l|Plaur|Reln|Id2|Mpzl2|Ephb2|Akt2|Mmd|Bpgm|Serpina3k|Pecam1|Adgrl4|Ush1c|Fgf9|Ccl20|Gfpt2|Lif|Ero1a|Tspan13|Ccnd2|Ctss|Mycn|Cbl|Tmem158|Lcp1|Nap1l2|Aldh1a3|Serpina3c|Etv1|Ammecr1|Atg10	0.00487443	0.00613474	-0.00457788	75	10	Scn1b|Inhba|Adamdec1|F13a1|Slpi|Nr1h4|Plvap|C3ar1|Scg3|Fcer1g|Aldh1a2|Ppbp|Spp1|Spon1|Gucy1a1|Itga2|Cfh|Car2|Flt4|Tlr8|Glrx|Cmklr1|Arg1|Mafb|Gpnmb|Tmem176a|Tnnt2|Vwa5a|Ptprr|Clec4a3|Plek2|Tspan7|Adam8|Il1rl2|Dcbld2|Mmp9|Gng11|Itgb2|Peg3|Cfb|Gypc|Ano1|Tmem176b|Laptm5|Plau|Apod|Ank|Ly96|Gadd45g|G0s2|Rabgap1l|Plaur|Id2|Mpzl2|Ephb2|Akt2|Mmd|Pecam1|Adgrl4|Ush1c|Gfpt2|Lif|Ero1a|Tspan13|Ccnd2|Ctss|Mycn|Cbl|Tmem158|Lcp1|Nap1l2|Aldh1a3|Etv1|Ammecr1|Atg10	Pcsk1n|Tph1|Hkdc1|Rbp4|Reln|Bpgm|Serpina3k|Fgf9|Ccl20|Serpina3c	0.00275784	0.00434791	-0.00184297	228	77	Abcb1a|Abcb1b|Abcb4|Ace|Adam17|Adam8|Adamdec1|Adgra2|Adgra3|Adgrl4|Akap12|Akt2|Akt1|Aldh1a2|Aldh1a7|Aldh1a3|Aldh1b1|Aldh2|Ammecr1|Angptl4|Ano1|Ano2|Ano6|Ano4|Anxa10|Arg1|Avl9|Birc3|Birc2|Naip2|Bmp2|Btbd3|Btbd6|Btc|C3ar1|Car2|Cbl|Cblb|Cbr4|Cbx8|Ccnd2|Ccnd1|Ccnd3|Ccser2|Cd82|Cfb|C2|Cfh|Cfhr2|Cidea|Clec4a3|Clec4a1|Clec4a2|Clec4a4|Clec4b1|Clec4b2|Clec4d|Clec4n|Cmklr1|Cpe|Crot|Csf2ra|Il3ra|Ctss|Cxcl10|Dusp6|Eng|Epb41l3|Ephb2|Ephb3|Ephb1|Epha1|Ephb6|Epha10|Epha4|Ereg|Ero1a|Ets1|Etv1|F13a1|Tgm4|Fcer1g|Fgf20|Fgf16|Fuca1|G0s2|Gabra2|Gadd45g|Gadd45a|Galnt3|Galnt6|Gng11|Gngt1|Gpnmb|Gucy1a1|Gypc|H2bc4|H2bu2|H2bc6|H2bc7|H2bc8|H2bc11|H2bc12|H2bc13|H2bc14|H2bc15|H2bc22|Hdac9|Hdac5|Hdac7|Hdac4|Hk2|Hk3|Hk1|Hsd11b1|Id2|Igf2|Igfbp3|Igfbp5|Ikzf1|Il10ra|Il1rl2|Il2rg|Il33|Inhba|Itgb2|Itgb2l|Itgb3|Itgb5|Itgb6|Itgb7|Itgb1|Ctnnb1|Kcnn4|Kif5c|Kif5b|Laptm5|Lat2|Lcp1|Pls1|Lif|Ly96|Mafb|Maf|Map4k1|Map7|Mmd|Mmd2|Mmp3|Mmp11|Mmp9|Mpzl2|Mtmr10|Mycn|Nap1l2|Nin|Nr1h4|Nrp1|Nrp2|Pdcd1lg2|Pecam1|Peg3|Pigr|Plau|Plaur|Plek2|Plvap|Ppbp|Ppp1r15a|Prdm1|Prelid3b|Prkg2|Prkg1|Prrx1|Prrx2|Ptbp2|Ptbp3|Ptbp1|Ptgs2|Ptgs1|Ptprr|Rabgap1l|Rabgap1|Gm21992|Rbm4b|Scg3|Scg5|Scn1b|Serpina3b|Serpina3n|Serpina3f|Serpina3i|Serpina3g|Slpi|Snap25|Snap91|Sox10|Sox8|Sparcl1|Spon1|Spp1|Strn|Tfpi|Tlr8|Tlr7|Tmem100|Tmem176a|Tmem176b|Tnfaip3|Tnfrsf1b|Tnnt2|Tnnt3|Tnnt1|Tph2|Traf1|Trib1|Trib2|Tspan1|Tspan13|Tspan7|Tspan6|Ush1c|Usp46|Vwa5a|AW551984|Wdr33|Yrdc|Zfp277	Abcb11|Ace3|Adam28|Akt3|Aldh1a1|Ammecr1l|Ano5|Ano3|Naip5|Naip6|Naip1|Bpgm|Cab39l|Ccl20|Cd37|Cdadc1|Cfhr4|Cidec|Ctsk|Cxcr4|Dnmbp|Dusp7|Emp1|Epb41|Ephb4|Epha6|Epha8|Epha7|Epha2|Epha3|Epha5|Etv4|Evi5|Evi5l|Fgf9|Gabra3|H2bc3|H2bc18|Hkdc1|Hoxd11|Il1b|Inhbb|Itgbl1|Jup|Kif5a|Klf4|Klf2|Pls3|Mall|Mmp10|Ngf|Nr0b2|Pcp4|Pcsk1n|Plat|Cxcl15|Prelid3a|Psmb8|Ptpn7|Rbm4|Rbp4|Reln|Retn|Rgs16|Sdccag8|Serpina3c|Serpina3m|Serpina3a|Serpina3k|Serpina3j|Sox9|Spry2|Strn3|Strn4|Tor1aip2|Tph1|Usp12
HALLMARK_APOPTOSIS	0.000600797	0.00125166	0.477271	0.505821	1.57467	161	Gstm2|Gpx3|Mgmt|Cd14|Igfbp6|F2r|Timp3|Anxa1|Clu|Ifitm3|Tspo|Ier3|Bcap31|App|Rnasel|Gpx1|Gpx4|Lmna|Il6|Ppt1|Timp1|Lgals3|Casp4|Gsn|Bcl2l1|F2|Retsat|H1f0|Bnip3l|Aifm3|Casp3|Isg20|Timp2|Cd44|Fez1|Gsr|Gadd45a|Ebp|Ank|Dnm1l|Avpr1a|Il18|Ifngr1|Casp6|Xiap|Sqstm1|Ppp2r5b|Ppp3r1|Top2a|Sod1|Fas|Pmaip1|Dap|Sat1|Cd38|Hmox1|Ccnd2|Ptk2|Il1a|Hgf|Bcl2l10|Psen1|Hmgb2|Dnajc3|Bcl10|Ccnd1|Rock1|Krt18|Etf1|Wee1|Pak1|Btg3|Bcl2l11|Sptan1|Ccna1|Pea15a	0.00355841	0.00435037	-0.00568117	70	6	Gstm2|Gpx3|Mgmt|Cd14|Igfbp6|F2r|Timp3|Anxa1|Clu|Ifitm3|Tspo|Ier3|Bcap31|App|Rnasel|Gpx1|Gpx4|Lmna|Il6|Ppt1|Timp1|Lgals3|Casp4|Gsn|Bcl2l1|F2|Retsat|H1f0|Aifm3|Casp3|Timp2|Cd44|Gsr|Gadd45a|Ebp|Ank|Dnm1l|Avpr1a|Il18|Ifngr1|Casp6|Xiap|Sqstm1|Ppp2r5b|Ppp3r1|Top2a|Sod1|Fas|Pmaip1|Dap|Sat1|Cd38|Hmox1|Ccnd2|Ptk2|Il1a|Hgf|Psen1|Hmgb2|Dnajc3|Bcl10|Ccnd1|Rock1|Krt18|Etf1|Wee1|Pak1|Bcl2l11|Sptan1|Pea15a	Bnip3l|Isg20|Fez1|Bcl2l10|Btg3|Ccna1	0.00215196	0.0035813	-0.00202364	152	51	Add1|Add3|Add2|Aifm3|Anxa1|App|Avpr1a|Bcap31|Bcl10|Bcl2l1|Bcl2l11|Bcl2l2|Bid|Bik|Birc3|Birc2|Naip2|Bmf|Bmp2|Brca1|Btg1|Casp1|Casp2|Casp3|Casp4|Casp6|Casp7|Casp8|Casp9|Cav1|Ccnd1|Ccnd2|Ccnd3|Cd2|Cd38|Bst1|Cd44|Cd69|Cdc25b|Cdk2|Cdkn1a|Cdkn1b|Cflar|Clu|Cth|Diablo|Dnaja1|Dnajc3|Dnm1l|Ebp|Egr3|Eno1b|Eno1|Eno3|Erbb2|Egfr|Ereg|F2|Fas|Tnfrsf23|Fasl|Fdxr|Gadd45a|Gadd45g|Gadd45b|Gch1|Gpx4|Gsn|Scin|Vill|Vil1|Gsr|Gstm2|Gstm1|Gstm4|Gstm5|Gstm7|Gucy2e|H1f0|Hgf|Hmgb2|Hmox1|Ier3|Ifitm3|Ifitm1|Ifitm2|Ifitm6|2200002J24Rik|Ifngr1|Igfbp6|Il18|Il1a|Il6|Aen|Isg20l2|Jund|Krt18|Lef1|Lgals3|Lmna|Lmnb1|Lmnb2|Lum|Madd|Mcl1|Mgmt|Pak1|Pak3|Pak2|Pea15a|Plcb2|Plcb4|Plcb1|Plppr4|Pmaip1|Ppp2r5b|Ppp2r5e|Ppp2r5a|Ppp3r1|Ppt1|Prf1|Psen1|Ptk2|Ptk2b|Rara|Rarb|Rarg|Retsat|Rhob|Rnasel|Rock1|Rock2|Sat1|Sc5d|Slc20a1|Smad7|Smad6|Sod1|Sod2|Sptan1|Tap1|Tgfb2|Tgfbr3|Timp1|Timp2|Timp3|Top2a|Top2b|Tspo|Vdac2|Wee1|Xiap	Atf3|Bax|Bcl2l10|Bgn|Naip5|Naip6|Naip1|Bnip3l|Bnip3l-ps|Btg2|Btg1b|Btg1c|Btg3|Gm7334|Ccna1|Dap3|Dcn|Ddit3|Dffa|Dpyd|Emp1|Eno2|Erbb4|Erbb3|Fez1|Gna15|Avil|Gstm3|Gucy2f|Hspb1|Ifitm7|Ifitm5|Ifnb1|Igf2r|Il1b|Isg20|Jun|Junb|Nedd9|Nefh|Nefm|Pdcd4|Plat|Plcb3|Ppp2r5d|Psen2|Rela|Slc20a2|Spta1|Tnf|Txnip
HALLMARK_EPITHELIAL_MESENCHYMAL_TRANSITION	0.000742975	0.00148595	0.477271	0.47068	1.48101	205	Dab2|Tpm2|Vcan|Inhba|Nnmt|Thbs2|Matn3|Cap2|Efemp2|Scg2|Tfpi2|Serpine2|Itgb3|Basp1|Myl9|Cald1|Spp1|Calu|Tpm1|Thbs1|Tpm4|Serpine1|Col1a2|Anpep|Timp3|Itga2|Tgfbi|Cd59b|Lama3|Itgb1|Flna|Cxcl5|Lamc2|Cxcl3|Mest|Qsox1|Try4|Tgfb1|Cxcl2|Il6|Tnfrsf11b|Gja1|Dst|Timp1|Magee1|Itga5|Dpysl3|Try5|Acta2|Plod1|Mylk|Lamc1|Vim|Lgals1|Sntb1|Lrp1|Ecm1|Cd44|Fstl3|Aplp1|Dkk1|Gadd45a	0.00733228	0.00784152	-0.00268269	59	3	Dab2|Tpm2|Vcan|Inhba|Nnmt|Thbs2|Matn3|Cap2|Efemp2|Scg2|Tfpi2|Serpine2|Itgb3|Basp1|Myl9|Cald1|Spp1|Calu|Tpm1|Thbs1|Tpm4|Serpine1|Col1a2|Anpep|Timp3|Itga2|Tgfbi|Cd59b|Lama3|Itgb1|Flna|Cxcl5|Lamc2|Mest|Qsox1|Tgfb1|Cxcl2|Il6|Tnfrsf11b|Gja1|Dst|Timp1|Magee1|Itga5|Dpysl3|Try5|Acta2|Plod1|Mylk|Lamc1|Vim|Lgals1|Sntb1|Lrp1|Ecm1|Cd44|Fstl3|Aplp1|Gadd45a	Cxcl3|Try4|Dkk1	0.00308315	0.00504988	-0.00267276	208	70	Acta2|Actg2|Acta1|Actb|Actg1|Adam19|Anpep|Aplp1|Tll2|Cald1|Calu|Cap2|Capg|Ccn1|Ccn2|Cd44|Cd59b|Cd59a|Cdh1|Cdh4|Col5a3|Col11a2|Col12a1|Col14a1|Col2a1|Col1a2|Col5a2|Wdr33|Col4a1|Col4a3|Col4a6|Col4a2|Col5a1|Col6a1|Col6a3|Col6a6|Col6a5|Col8a2|Colgalt1|Colgalt2|Cercam|Comp|Thbs4|Thbs1|Thbs2|Thbs3|Copa|Copb2|Crlf1|Cthrc1|Cxcl1|Cxcl2|Cxcl12|Cxcl5|Dst|Macf1|Plec|Ecm1|Ecm2|Efemp2|Fbln5|Eln|Emp3|Eno1b|Eno1|Eno3|Dpp4|Fas|Tnfrsf23|Fbn1|Fermt3|Fgf2|Flna|Flnb|Fn1|Fstl3|Fuca1|Fzd8|Fzd5|Gadd45a|Gadd45g|Gadd45b|Gem|Gja1|Gja6|Glipr1|Glipr1l3|Gpx7|Htra1|Htra3|Id2|Igfbp3|Igfbp5|Il15|Il6|Inhba|Itga5|Itga8|Itga2b|Itgav|Itgb1|Itgb2l|Itgb2|Itgb3|Itgb5|Itgb6|Itgb7|Jund|Lama1|Lama5|Lama3|Lama2|Lamc1|Ntn1|Ntn3|Lamc2|Lgals1|Loxl2|Loxl3|Loxl4|Gm21451|Lrp1|Lrp5|Lrp6|Lrp4|Lrp2|Lum|Magee1|Matn2|Matn3|Mcm7|Mest|Mfap5|Mmp1a|Mmp8|Mmp15|Mmp24|Mmp3|Msx1|Msx2|Myl9|Nid2|Nnmt|Notch1|Nt5e|Ntm|Opcml|P3h1|P3h2|Pcolce|Plaur|Plod1|Plod2|Plod3|Pmepa1|Pmp22|Ppib|Prrx1|Prrx2|Try5|Pthlh|Nectin2|Qsox1|Rhob|Sat1|Scg2|Sdc1|Sdc4|Serpine1|Serpine2|Sfrp1|Sfrp5|Sfrp4|Sgcb|Sgcg|Slc6a8|Slc6a13|Slc6a6|Slit2|Slit3|Slit1|Sntb1|Sntb2|Spp1|Tagln|Tfpi2|Tgfb1|Tgfbr3|Tgm2|Tgm4|Thy1|Timp1|Timp3|Tnc|Tnxb|Tnn|Tnr|Tnfaip3|Tnfrsf11b|Tpm1|Tpm2|Tpm4|Vcam1|Vegfc|Vim|Des|Prph|Wipf1	Actc1|Adam12|Areg|Bdnf|Bgn|Bmp1|Tll1|Cadm1|Cdh2|Cdh3|Col11a1|Col16a1|Col1a1|Col3a1|Col6a2|Col6a4|Cxcl3|Cxcl15|Dcn|Dkk1|Dsp|Eno2|Fap|Fbln1|Fbn2|Fermt2|Fermt1|Flnc|Fmod|Gas1|Gpc1|Grem1|Igfbp2|Igfbp4|Inhbb|Jun|Junb|Lama4|Lamc3|Loxl1|Lrp1b|Gm19410|Mgp|Mmp14|Mmp16|Mmp10|Igsf10|Inmt|Notch2|Notch4|Notch3|Postn|Try4|Prss3|Prss2|Gm10334|Gm5771|Try10|Prss1|2210010C04Rik|Pvr|Rgs4|Serpinh1|Sgcd|Sgcz|Slc6a1|Slc6a12|Slc6a11|Snai2|Vegfa
HALLMARK_APICAL_JUNCTION	0.000868005	0.00166924	0.477271	0.48284	1.51911	195	Cd34|Actg2|Vcan|Rsu1|Sgce|Myl9|Vwf|Vcl|Mapk13|Layn|Actg1|Cnn2|Tspan4|Itga2|Actn1|Tgfbi|Itgb4|Cdh1|Lama3|Itgb1|Lamc2|Ctnnd1|Nrap|Pfn1|Adamts5|Actb|Pik3cb|Zyx|Adam15|Tnfrsf11b|Adam23|Ctnna1|Pals1|Nectin2|Icam4|Actc1|Adam9|Nrxn2|Cldn15|Mmp9|Cercam|Src|Myh9|Pdzd3|Alox8|Cap1|Gnai2|Fyb|Sirpa|Gnai1|B4galt1|Arpc2|Gamt|Skap2|Cx3cl1|Ywhah|Rras|Vasp|Mapk14|Cdh15|Nrtn|Myh10|Crat|Mpzl2|Akt2|Actn4|Exoc4|Cldn14|Pecam1	0.00535411	0.00572999	-0.00291539	66	3	Cd34|Actg2|Vcan|Rsu1|Sgce|Myl9|Vwf|Vcl|Mapk13|Layn|Actg1|Cnn2|Tspan4|Itga2|Actn1|Tgfbi|Itgb4|Cdh1|Lama3|Itgb1|Lamc2|Ctnnd1|Nrap|Pfn1|Adamts5|Actb|Pik3cb|Zyx|Adam15|Tnfrsf11b|Adam23|Ctnna1|Pals1|Nectin2|Icam4|Adam9|Nrxn2|Cldn15|Mmp9|Cercam|Src|Myh9|Pdzd3|Alox8|Cap1|Gnai2|Fyb|Sirpa|Gnai1|B4galt1|Arpc2|Gamt|Skap2|Cx3cl1|Ywhah|Rras|Vasp|Mapk14|Cdh15|Nrtn|Crat|Mpzl2|Akt2|Actn4|Exoc4|Pecam1	Actc1|Myh10|Cldn14	0.00254154	0.00395869	-0.00206312	240	70	Acta1|Actg2|Acta2|Actb|Actg1|Actn1|Actn2|Actn4|Actn3|Adam15|Adam23|Adam22|Adam9|Adamts5|Adamts1|Akt2|Akt1|Alox8|Alox12b|Alox5|Amh|Amigo1|Amigo2|Arpc2|Atp1a3|Atp12a|Atp1a1|Atp1a2|Atp4a|B4galt1|Tll2|Cadm3|Cap1|Cd209b|Cd209d|Cd209a|Cd209c|Cd34|Cdh4|Cdh1|Cdk8|Cdk19|Cdsn|Cercam|Colgalt1|Colgalt2|Cldn15|Cldn19|Cldn4|Cldn13|Cldn5|Cldn7|Cldn8|Cnn2|Cntn2|Cntn3|Col17a1|Col9a1|Crat|Crb3|Ctnnd1|Arvcf|Dhx16|Dhx15|Dhx8|Dhx35|Dhx38|Dmp1|Egfr|Erbb2|Epb41l2|Epb41l3|Evl|Exoc4|Fbn1|Flnb|Flna|Fscn1|Fscn2|Gamt|Gnai1|Gnai2|Gnai3|Grb7|Hadh|Icam1|Icam5|Icam2|Icam4|Ikbkg|Inppl1|Irs1|Itga10|Itga11|Itga1|Itga2|Itga3|Itga7|Itga6|Itgb1|Itgb2l|Itgb2|Itgb3|Itgb5|Itgb6|Itgb7|Itgb4|Ctnnb1|Kcnh2|Kcnh6|Lama3|Lama5|Lama1|Lama2|Lamb3|Lamc2|Lamc1|Layn|Ldlrap1|Lima1|Map3k20|Map4k2|Map4k3|Mapk11|Mapk14|Mapk13|Mapk12|Mdk|Mmp9|Mpzl2|Msn|Rdx|Myh14|Myh11|Myh9|Myh3|Myh8|Myh4|Myh13|Myh15|Myh7b|Myl12b|Myl12a|Myl9|Nectin1|Nectin2|Nectin4|Negr1|Nf1|Nf2|Nrcam|Chl1|Nlgn2|Nlgn3|Nlgn1|Nrap|Neb|Nrtn|Nrxn2|Nrxn1|Pard6g|Pard6b|Parvb|Pbx2|Pdzd3|Pecam1|Pfn1|Pfn2|Pik3r3|Plcg1|Plcg2|Ppp2r2c|Ppp2r2a|Pten|Ptk2|Ptk2b|Ptprc|Rac2|Rac3|Rhof|Rras|Rsu1|Sdc3|Sgce|Shc1|Shroom2|Sirpa|Sirpb1a|Sirpb1b|Sirpb1c|Gm5150|Gm9733|Skap2|Slc30a3|Slit2|Slit3|Slit1|Sorbs3|Speg|Src|Blk|Fgr|Fyn|Hck|Lck|Lyn|Zap70|Sympk|Thbs3|Thbs4|Comp|Thbs1|Thbs2|Thy1|Tial1|Tia1|Tjp1|Tjp2|Tjp3|Tmem8b|Tnfrsf11b|Traf1|Tsc1|Tspan4|Tspan9|Tubg1|Tubg2|Vasp|Vav2|Vav3|Vcam1|Vcl|Vwf|Muc5b|Wasl|Was|Wnk4|Ywhah|Ywhag|Zyx	Actc1|Adam11|Adamts4|Adamts8|Adamts9|Adamts15|Adamts20|Akt3|Aloxe3|Arhgef6|Arhgef7|Atp1a4|Baiap2|Bmp1|Tll1|Cd209e|Cd209g|Cd274|Cd276|Cdh2|Cdh3|Cldn14|Cldn3|Cldn17|Cntn1|Cntn4|Cntn5|Col16a1|Chat|Dsc1|Dsc2|Dsc3|Erbb4|Erbb3|Epb41|Fbn2|Flnc|Gtf2f1|Hras|Inpp5d|Insig1|Irs3|Jam3|Jup|Kcnh7|Lama4|Lamc3|Map4k5|Mpzl1|Ezr|Myh10|Myh2|Myh1|Myh7|Pvr|Lsamp|Nexn|Nfasc|L1cam|Nrxn3|Parva|Pik3r2|Pik3r1|Ppp2r2b|Ppp2r2d|Yes1|Syk|Tro|Vav1|Muc5ac
HALLMARK_BILE_ACID_METABOLISM	0.00242822	0.00449671	0.431708	0.515796	1.56676	106	Nr1h4|Gstk1|Dhcr24|Abca4|Cyp7b1|Fads2|Efhc1|Abcd2|Klf1|Gc|Hsd3b7|Aldh9a1|Gclm|Cat|Pfkm|Acsl1|Fads1|Retsat|Prdx5|Pnpla8|Scp2|Idh1|Idi1|Nedd4|Paox|Atxn1|Rxra|Hsd17b4|Acsl5|Aldh1a1|Pex19|Sod1|Optn|Soat2|Rbp1|Slc22a18	0.00440173	0.00469458	-0.000576753	34	2	Nr1h4|Gstk1|Dhcr24|Abca4|Cyp7b1|Fads2|Efhc1|Abcd2|Klf1|Gc|Hsd3b7|Aldh9a1|Gclm|Cat|Pfkm|Acsl1|Fads1|Retsat|Prdx5|Pnpla8|Scp2|Idh1|Idi1|Nedd4|Paox|Atxn1|Rxra|Hsd17b4|Acsl5|Pex19|Sod1|Soat2|Rbp1|Slc22a18	Aldh1a1|Optn	0.0029985	0.00453958	-0.00159488	109	32	Abca1|Abca4|Abca7|Abca13|Abca17|Abca5|Abca8b|Abca6|Abca9|Abca8a|Abcd2|Abcd3|Abcg8|Acsl1|Acsl5|Acsl6|Aldh1a7|Aldh1a2|Aldh1a3|Aldh1b1|Aldh2|Aldh8a1|Aldh9a1|Aqp9|Ar|Atxn1|Bcar3|Bmp6|Cat|Crot|Cyp27a1|Cyp39a1|Cyp46a1|Cyp7b1|Dhcr24|Dio1|Efhc1|Fads1|Fads3|Fads2|Fads2b|Fdxr|Gc|Gclm|Gnmt|Gnpat|Gstk1|Hao1|Hsd17b11|Hsd17b13|Rdh9|Rdh16f2|Hsd3b6|Hsd3b1|Hsd3b2|Idh1|Idh2|Idi1|Klf1|Lck|Blk|Fgr|Fyn|Hck|Lyn|Src|Nedd4|Nedd4l|Npc1|Nr1h4|Nr3c2|Paox|Pecr|Pex1|Pex11a|Pex12|Pex13|Pex19|Pex26|Pex6|Pex7|Pfkm|Pfkl|Phyh|Pipox|Pnpla8|Prdx5|Retsat|Rxra|Scp2|Slc22a18|Slc23a2|Slc27a2|Slc27a6|Slc27a5|Slc29a1|Slc35b2|Slco1a5|Slco1a6|Gm6614|Slco1b2|Slco1c1|Soat2|Sod1|Sult2a8|Sult2a3|Tfcp2l1|Ubp1|Tfcp2	Abca12|Abca2|Abcd1|Abcg4|Abcg1|Aldh1a1|Apoa1|Ch25h|Cyp7a1|Dio2|Ephx2|Rdh1|Rdh16|Rdh19|Hsd3b3|Yes1|Lipe|Npc1l1|Nr0b2|Optn|Pex11g|Pex16|Pfkp|Pxmp2|Rxrg|Serpina6|Slc23a1|Slco1a4|Sult1b1|Sult2b1|Sult2a1|Ttr
HALLMARK_ESTROGEN_RESPONSE_EARLY	0.00308311	0.00550556	0.431708	0.466275	1.46814	196	Slc7a2|Snx24|Reep1|Abat|Msmb|Slc24a3|Ppif|Dhrs3|Cish|Slc7a5|Tubb2b|Thsd4|Podxl|Tff1|Olfm1|Hspb8|Dynlt3|Gja1|Blvrb|Papss2|Endod1|Scarb1|Syngr1|Myc|Adcy9|Fkbp5|Myof|Mindy1|Rab31|Jak2|Hr|Slc39a6|Tpbg|Gab2|Sec14l2|Xbp1|Cd44|Slc16a1|B4galt1|Rps6ka2|Bag1|Abhd2|Mill2|Plaat3|Amfr|Deptor|Igfbp4|Aldh3b1|Tmem164|Igf1r	0.00594027	0.00652446	-0.000777956	46	4	Slc7a2|Snx24|Reep1|Abat|Msmb|Slc24a3|Ppif|Dhrs3|Cish|Slc7a5|Tubb2b|Thsd4|Podxl|Tff1|Olfm1|Hspb8|Dynlt3|Gja1|Papss2|Endod1|Scarb1|Syngr1|Myc|Adcy9|Fkbp5|Myof|Mindy1|Rab31|Jak2|Hr|Slc39a6|Tpbg|Gab2|Sec14l2|Xbp1|Cd44|B4galt1|Rps6ka2|Bag1|Abhd2|Mill2|Amfr|Deptor|Aldh3b1|Tmem164|Igf1r	Blvrb|Slc16a1|Plaat3|Igfbp4	0.00264879	0.00396276	-0.00199555	206	56	Abhd2|Ablim1|Ablim2|Adcy7|Adcy6|Adcy5|Adcy4|Adcy3|Add3|Add1|Add2|Aff1|Akap1|Aldh3b1|Aldh3b3|Aldh3b2|Anxa9|Aqp3|Ar|Arl3|Asb13|B4galt1|Bag1|Bcl11b|Bcl11a|Bcl2|Car12|Ccn5|Ccnd1|Ccnd2|Ccnd3|Cd44|Celsr1|Celsr2|Celsr3|Chpt1|Cept1|Cldn7|Clic3|Cxcl12|Cyp26c1|Deptor|Dhcr7|Dhrs4|Dhrs3|Dlc1|Stard13|Stard8|Dynlt3|Egr3|Elf1|Elf3|Elovl2|Elovl5|Endod1|Fam102a|Farp2|Fasn|Fcmr|Fdft1|Fhl2|Fkbp4|Fkbp5|Fos|Foxc1|Foxc2|Frk|Gab2|Gja1|Gja6|Gla|Greb1l|Hr|Hspb8|Igf1r|Inhba|Inpp5f|Isg20l2|Aen|Jak2|Tyk2|Jak1|Jak3|Kcnk5|Kdm4b|Klf10|Krt13|Krt15|Krt18|Krt19|Krt8|Lad1|Mapt|Med13l|Med13|Med24|Mill2|Mindy1|Mpped2|Msmb|Myb|Mybbp1a|Mybl1|Myc|Bmyc|Myof|Dysf|Otof|Fer1l4|Fer1l6|Nadsyn1|Nav2|Nav3|Ncor2|Npy1r|Nxt2|Olfm1|Olfml3|Opn3|P2ry2|Papss2|Papss1|Pdlim3|Pdzk1|Pex11a|Pmaip1|Podxl|Ppif|Prss23|Rab31|Rab22a|Rapgefl1|Rara|Rarb|Rarg|Rasgrp1|Rasgrp3|Rbbp8|Reep1|Reep2|Ret|Rhod|Rps6ka2|Rps6ka3|Rps6ka1|Rrp12|Scarb1|Scarb2|Scnn1a|Sec14l2|Sec14l3|Sfn|Slc19a1|Slc1a4|Slc24a3|Slc24a4|Slc27a2|Slc27a6|Slc2a1|Slc2a3|Slc37a1|Slc37a2|Slc39a6|Slc7a2|Slc7a3|Slc7a1|Slc9a3r1|Slc9a3r2|Sox3|Sox8|Sult2a8|Sult2a3|Svil|Syngr1|Tbc1d30|Tff1|Tff3|Tgif2|Tgm2|Tgm4|Thsd4|Adamtsl4|Tiam1|Tiam2|Tjp3|Tjp2|Tjp1|Tmem164|Tmprss3|Tmprss2|Tob1|Tpbg|Tsku|Ttc39b|Tubb2b|Tubb2a|Tubb5|Tubb4a|Tubb4b|Tubb3|Tubb1|Tubb6|Unc119|Unc119b|Xbp1|Zfp185	Ablim3|Adcy1|Adcy8|Adcy2|Areg|Blvrb|Calcrl|Cant1|Cyp26b1|Dhrs2|Farp1|Gfra1|Greb1|Insrr|Insr|Igfbp4|Inhbb|Isg20|Itpk1|Kazn|Klf4|Klf2|Klk10|Mill1|Mlph|Mreg|Muc1|Mybl2|Fer1l5|Nbl1|Nrip1|Nxt1|Ovol2|Ovol1|P2ry4|Pgr|Plaat3|Ptges|Rab17|Rps6ka6|Sec14l4|Slc16a1|Slc19a2|Slc1a1|Slc2a4|AU018091|Sox9|Sult2b1|Sult2a1|Sybu|Syt12|Tfap2c|Tpd52l1|Ttc39a|Ugcg|Wfs1
HALLMARK_ANDROGEN_RESPONSE	0.00358085	0.00596809	0.431708	0.513507	1.5575	104	Mertk|Lifr|Sord|Mak|Dhcr24|Bmpr1b|Homer2|Gucy1a1|Actn1|Myl12a|Abcc4|Ccnd3|Dbi|Fads1|Steap4|H1f0|Ncoa4|Fkbp5|B2m|Spcs3|Gsr|B4galt1|Abhd2|Selenop|Idi1|Cdk6|Sec24d|Ank|Rab4a|Tpd52|Tmem50a	0.00566384	0.00585276	-3.8852e-06	30	1	Mertk|Lifr|Sord|Mak|Dhcr24|Bmpr1b|Homer2|Gucy1a1|Actn1|Myl12a|Abcc4|Ccnd3|Dbi|Fads1|Steap4|H1f0|Fkbp5|B2m|Spcs3|Gsr|B4galt1|Abhd2|Selenop|Idi1|Cdk6|Sec24d|Ank|Rab4a|Tpd52|Tmem50a	Ncoa4	0.00303898	0.00377924	-0.00125044	134	21	Abcc4|Abcc1|Abcc6|Abcc5|Abcc2|Abcc8|Abcc3|Abcc10|Abcc12|Abhd2|Acsl3|Acsl4|Actn1|Actn2|Actn4|Actn3|Adamts1|Adamts5|Gm9774|Akap12|Akt1|Akt2|Aldh1a3|Aldh1b1|Aldh2|Aldh1a2|Aldh1a7|Appbp2|Arid5b|B2m|B4galt1|Bmpr1b|Bmpr1a|Camkk1|Ccnd1|Ccnd2|Ccnd3|Cdc14b|Cdk6|Dbi|Dhcr24|Dnajb9|Elk4|Elovl5|Elovl2|Fads1|Fads3|Fads2|Fads2b|Fkbp5|Gnai3|Gnai1|Gnai2|Gsr|Gucy1a1|H1f0|Herc3|Herc4|Homer2|Hpgd|Hsd17b14|Idi1|Inpp4b|Inpp4a|Itgav|Itga8|Itga2b|Itga5|Klk1|Klk1b27|Klk1b8|Klk1b9|Klk1b4|Krt19|Krt8|Lman1|Lman1l|Mak|Cilk1|Map7|Mertk|Axl|Myl12a|Myl12b|Ncoa4-ps|Ndrg1|Pa2g4|Pdlim5|Pdlim7|Pgm3|Pias1|Pias2|Pmepa1|Ptk2b|Ptk2|Ptpn21|Ptpn14|Rab4a|Rab4b|Rps6ka3|Rps6ka1|Rps6ka2|Rrp12|Sat1|Scd1|Scd2|Scd3|Scd4|Sec24d|Sec24c|Sgk1|Sms|Sms-ps|Sord|Spcs3|Arxes1|Arxes2|Spdef|Srf|Steap4|Stk39|Oxsr1|Tmem50a|Tmem50b|Tmprss2|Tmprss3|Tpd52|Tsc22d1|Ube2j1|Vapa|Xrcc5|Xrcc6|Zbtb10|Zmiz2	Abcc9|Adamts4|Adamts8|Adamts9|Adamts15|Adamts20|Adrm1|Akt3|Aldh1a1|Azgp1|Camkk2|Herc6|Insig1|Klk1b11|Tyro3|Ncoa4|Pias3|Rps6ka6|Slc38a2|Uap1|Zmiz1
HALLMARK_UV_RESPONSE_UP	0.00349712	0.00596809	0.431708	0.473716	1.47263	158	Nptx2|Htr7|Gpx3|Tuba4a|Asns|Ppif|Car2|Gal|Olfm1|Cyp1a1|Ctsl|Aldoa|Tfrc|Dlg4|Ggh|Il6|Ccnd3|Eif5|Ppt1|Bsg|Mapk8ip2|Hspa13|Grina|Cdkn2b|Amd1|Slc25a4|Tmbim6|Casp3|Creg1|Urod|Prkaca|Bak1|Ap2s1|H2ax|Selenow|Rab27a|Alas1|Epcam|Lyn	0.00629536	0.00686471	-0.000726564	37	3	Nptx2|Htr7|Gpx3|Tuba4a|Asns|Ppif|Car2|Gal|Olfm1|Cyp1a1|Ctsl|Aldoa|Dlg4|Ggh|Il6|Ccnd3|Eif5|Ppt1|Bsg|Mapk8ip2|Hspa13|Grina|Cdkn2b|Amd1|Slc25a4|Tmbim6|Casp3|Creg1|Prkaca|Bak1|Ap2s1|H2ax|Selenow|Rab27a|Alas1|Epcam|Lyn	Aldoa|Tfrc|Urod	0.00205233	0.00350737	-0.00228447	208	66	Abcb1a|Abcb1b|Abcb4|Ago1|Ago3|Amd1|Amd2|Ap2s1|Apom|Aqp3|Arrb2|Arrb1|Asns|Atp6v1c1|Atp6v1f|Bak1|Bcl2l11|Bid|Bmp2|Bsg|Btg1|Car2|Casp3|Ccnd3|Ccnd1|Ccnd2|Ccne1|Cdc34|Cdc34b|Gm9045|Gm9044|Cdk2|Cdkn2b|Cebpg|Chka|Cnp|Col2a1|Col1a2|Creg1|Ctsl|4930486L24Rik|Cxcl1|Cxcl2|Cyb5r1|Cyp1a1|Ddx50|Dgat1|Dlg4|Dlg1|Dlg2|Dlg3|Dnaja1|Dnajb1|E2f5|E2f4|Eif2s3x|Eif5|Eno1b|Eno1|Eno3|Epcam|Ephx1|Fkbp4|Fmo1|Fmo5|Fos|Fosb|Furin|Pcsk6|Pcsk4|Gal|Gch1|Ggh|Grina|H2ax|H2ac19|H2ac6|H2ac7|H2ac8|H2ac11|H2ac12|H2ac22|H2ac4|H2ac10|H2ac21|H2ac20|H2ac13|H2aw|H2aj|H2ac18|H2-D1|H2-M3|H2-Q10|H2-Q2|H2-Q7|H2-T23|H2-K1|H2-Q1|H2-Q4|H2-Bl|H2-Q6|H2-T22|H2-M10.4|H2-M10.6|Gm8909|H2-T3|H2-T10|H2-T24|Hmox1|Hnrnpu|Hspa13|Hspa8|Hspa5|Hspa1l|Hspa1a|Hspa1b|Htr7|Icam1|Icam5|Il6|Jund|Kcnh2|Kcnh6|Klhdc3|Lhx2|Lhx9|Lyn|Blk|Fgr|Fyn|Hck|Lck|Src|Maoa|Maob|Mapk8ip2|Mark2|Mark4|Mmp15|Mmp24|Mrpl23|Msx1|Msx2|Nat2|Nat1|Nat3|Nptx2|Nptxr|Npcd|Ntrk3|Ntrk2|Nupl1|Nxf1|Nxf7|Nxf2|Olfm1|Onecut1|Onecut2|Onecut3|Parp2|Parp1|Pdap1|Pdlim3|Plcl1|Pole3|Polg2|Ppif|Ppt1|Prkaca|Prkacb|Prpf3|Psmc3|Ptprf|Ptprs|Ptpra|Ptpre|Rab27a|Rab27b|Rasgrp1|Rasgrp3|Ret|Rhob|Selenow|Sigmar1|Slc25a4|Slc25a5|Slc6a13|Slc6a8|Slc6a6|Sod2|Spr|Stip1|Tap1|Tgfbrap1|Tmbim6|Tst|Mpst|Tuba4a|Tuba1b|Tuba3b|Tuba1c|Tuba1a|Tuba8|Tubal3|Axl|Mertk|Wiz|Ykt6	Abcb11|Ago2|Ago4|Atf3|Btg1b|Btg1c|Btg2|Btg3|Gm7334|Ube2r2|Cdc5l|Gm32717|Cdkn1c|Chrna5|Col1a1|Cxcl3|Cxcl15|Cyp1a2|Ddx21|Eif2s3y|Eno2|Fen1|Fmo2|Fmo6|Gm4847|Pcsk5|Gls|Gls2|Grpel1|H2ac15|H2ac23|H2ac24|Gm7030|Gm11127|H2-M2|H2-M11|H2-M5|H2-M9|Hspa2|Igfbp2|Junb|Jun|Kcnh7|Yes1|Mark3|Mark1|Mmp14|Mmp16|Nfkbia|Nptx1|Nr4a1|Ntrk1|Plcl2|Ppat|Ptprd|Rxrb|Slc6a12|Slc6a11|Slc6a1|Stard3|Stk25|Tacr1|Tchh|Tuba3a|Tyro3|Urod
HALLMARK_ALLOGRAFT_REJECTION	0.00815908	0.0131598	0.38073	0.438321	1.37983	200	Elane|Nos2|Inhba|Ache|Pf4|Il13|F2r|Cdkn2a|Flna|Stab1|Srgn|Tgfb1|C2|Ccr2|Eif3j2|Ccr5|Il6|Ccnd3|Nme1|Timp1|Cfp|Ccr1|F2|Cd80|Galnt1|Mmp9|B2m|Jak2|Itgb2|Fyb|Bcat1|Gpr65|Fcgr2b|Cd28|Cd47|Was|Lyn|Rpl3l|Il18|Ifngr1|H2-Ea|Tpd52|Tlr2|Tlr6|Lcp2|Eif5a|Il12b|Igsf6|Rpl39|Socs1|Gcnt1|Il18rap|Fgr|Fas|Gbp2|Il12rb1|Ccl2|Spi1|Lif|Hcls1|Csf1|Dyrk3|Ccnd2|Ccl22	0.00642599	0.00661417	-0.00542952	63	1	Elane|Nos2|Inhba|Ache|Pf4|Il13|F2r|Cdkn2a|Flna|Stab1|Srgn|Tgfb1|C2|Ccr2|Eif3j2|Ccr5|Il6|Ccnd3|Nme1|Timp1|Cfp|Ccr1|F2|Cd80|Galnt1|Mmp9|B2m|Jak2|Itgb2|Fyb|Bcat1|Gpr65|Fcgr2b|Cd28|Cd47|Was|Lyn|Rpl3l|Il18|Ifngr1|Tpd52|Tlr2|Tlr6|Lcp2|Eif5a|Il12b|Igsf6|Rpl39|Socs1|Gcnt1|Il18rap|Fgr|Fas|Gbp2|Il12rb1|Ccl2|Spi1|Lif|Hcls1|Csf1|Dyrk3|Ccnd2|Ccl22	H2-Ea	0.00267245	0.00386267	-0.0023031	218	50	Abi1|Abi2|Ache|Acvr2a|Akt1|Akt2|Apbb1|B2m|Bcat1|Bcl10|Bcl3|Brca1|C2|Cfb|Capg|Ccl11|Ccl2|Ccl19|Gm21104|Ccnd2|Ccnd1|Ccnd3|Cd1d1|Cd1d2|Cd2|Cd247|Cd28|Cd3d|Cd3e|Cd3g|Cd4|Cd40|Cd40lg|Cd7|Cd79a|Cd8a|Cd8b1|Cdkn2a|Cdkn2b|Cfp|Crtam|Csf1|Csk|Ctss|Cxcl9|Dars|Degs1|9130409I23Rik|Degs2|Dyrk3|Dyrk2|Egfr|Erbb2|Eif3a|Eif3d|Eif3j2|Eif4g1|Eif5a|Elane|Prtn3|Ereg|Ets1|F2|Fas|Tnfrsf23|Fasl|Fcgr2b|Fcgr3|Fgr|Blk|Fyn|Hck|Lck|Lyn|Src|Flna|Flnb|Galnt1|Gbp2|Gbp2b|Gbp8|Gbp6|Gbp5|Gbp7|Gbp9|Gbp11|Gbp10|Gbp4|Gcnt1|Glmn|Gpr65|Gzmc|Gzme|Mcpt8|Hdac9|Hdac5|Hdac7|Hdac4|Hif1a|H2-D1|H2-Q10|H2-Q2|H2-Q7|H2-Bl|H2-K1|H2-Q1|H2-Q4|H2-T23|Gm8909|H2-M3|H2-Q6|H2-M10.4|H2-M10.6|Gm10499|H2-T22|H2-T3|H2-DMa|H2-DMb1|H2-DMb2|H2-Oa|H2-Ob|H2-Ab1|H2-Aa|H2-T-ps|H2-T10|H2-T24|Icam1|Icam5|Icosl|Ifnar2|Ifng|Ifngr1|Ifngr2|Ikbkb|Il11|Il12rb1|Il15|Il16|Il18|Il18rap|Il2|Il27ra|Il2ra|Il2rb|Il2rg|Il6|Inhba|Irf4|Itgb2|Itgb2l|Itgb3|Itgb5|Itgb6|Itgb7|Itgb1|Jak2|Tyk2|Jak1|Jak3|Klrd1|Lif|Ltb|Pla2r1|Mrc2|Mrc1|Ly86|Map3k7|Map4k1|Mmp9|Mtif2|Ncf4|Ncr1|Nlrp3|Nlrp12|Nlrp1a|Nlrp1b|Nme1|Nos2|Nos1|Pf4|Prf1|Prkca|Prkcb|Ptpn11|Ptprc|Ripk2|Rpl39|Rpl9|Rpl9-ps6|Rps19|Rps3a1|Rps9|Sit1|Socs5|Spi1|Srgn|Stat1|Stat3|Stat4|Tap1|Abcb9|Tapbp|Tgfb1|Tgfb2|Thy1|Timp1|Tlr1|Tlr6|Tlr2|Tlr3|Tlr13|Tpd52|Traf2|Ube2d1|Ube2n|Was|Wasl|Zap70	Abce1|Bche|Acvr2b|Akt3|Ccl7|Ccl12|Gm12407|Ccl4|Ccl5|Ctsk|Cxcl13|Cxcr3|Erbb4|Erbb3|Eif3j1|Eif4g3|Elf4|Yes1|Flnc|Galnt13|Gbp3|Gzmb|Gzmd|Gzmf|Gm7030|H2-M2|H2-M11|Gm11127|H2-M5|H2-Ea|H2-M9|Chuk|Il10|Il1b|Il7|Inhbb|Irf7|Krt1|Ly75|Nos3|Cxcl15|Prkcg|Ptpn6|Rpl39l|Rpl9-ps1|Rps3a2|Tap2|Tnf|Wars|Syk
HALLMARK_P53_PATHWAY	0.0121365	0.0189633	0.38073	0.429788	1.35396	198	Ak1|Abat|Upp1|Tm4sf1|F2r|H1f2|Itgb4|Cdkn2a|Ier3|Ctsf|App|Vdr|Tgfb1|Ifi30|Ctsd|Ccnd3|Abhd4|Vwa5a|Tm7sf3|Rb1|Slc7a11|Cdkn2b|Tax1bp3|Retsat|Stom|Procr|Tcn2|Alox8|Mxd1|S100a4|Bak1|Hspa4l|Perp|S100a10|Ccng1|Abcc5|Foxo3|Dram1|Gadd45a|Slc3a2|Rap2b|Iscu|Rxra|Socs1|Prkab1|Osgin1|Vamp8|Fas|Trib3|Zmat3|Ddit4|Apaf1|Sat1|Rps12|Fos|Lif|Ndrg1|Hmox1|Ccnd2|Tsc22d1|Rps27l|Il1a|Gls2|Cebpa|Hint1|Sec61a1	0.00452851	0.00476201	-0.00294347	64	2	Ak1|Abat|Upp1|Tm4sf1|F2r|H1f2|Itgb4|Cdkn2a|Ier3|Ctsf|App|Vdr|Tgfb1|Ifi30|Ctsd|Ccnd3|Abhd4|Vwa5a|Tm7sf3|Rb1|Slc7a11|Cdkn2b|Tax1bp3|Retsat|Stom|Procr|Tcn2|Alox8|Mxd1|S100a4|Bak1|Hspa4l|Perp|S100a10|Ccng1|Abcc5|Foxo3|Dram1|Gadd45a|Slc3a2|Rap2b|Rxra|Socs1|Prkab1|Osgin1|Vamp8|Fas|Trib3|Zmat3|Ddit4|Apaf1|Sat1|Rps12|Fos|Lif|Ndrg1|Hmox1|Ccnd2|Tsc22d1|Rps27l|Il1a|Cebpa|Hint1|Sec61a1	Iscu|Gls2	0.00187957	0.00311722	-0.00177205	211	71	Abhd4|Acvr1b|Tgfbr1|Ada|Aen|Isg20l2|Ak1|Alox8|Alox12b|Alox5|Apaf1|App|Bak1|Blcap|Bmp2|Btg1|Casp1|Ccnd2|Ccnd1|Ccnd3|Ccnk|Cd81|Cd82|Cdkn1a|Cdkn2a|Cdkn2b|Cdkn2aip|Cebpa|Cgrrf1|Clca2|Clca3a1|Clca3a2|Clca3b|Clca4c-ps|Coq8a|Csrnp2|Ctsd|Ctsf|Dcxr|Ddb2|Ddit4|Dgka|Dgkg|Dnttip2|Dram1|Ei24|Elp1|Ephb3|Epha1|Ephb1|Ephb6|Epha10|Epha4|Ephb2|Ephx1|Eps8l2|Ercc5|Bivm|Fas|Tnfrsf23|Fbxw7|Fdxr|Fgf13|Fos|Foxo3|Fuca1|Gadd45a|Gadd45g|H1f2|H1f3|H1f5|H1f4|H2aj|H2ac19|H2ac6|H2ac7|H2ac8|H2ac11|H2ac12|H2ac22|H2ac4|H2ac10|H2ac20|H2ac13|H2aw|H2ac18|H2ax|H2ac21|Hmox1|Hspa4l|Hsph1|Hspa4|Ier3|Ifi30|Il1a|Inhba|Lrmp|Irak1|Itgb4|Jag2|Jund|Kif13b|Kif13a|Klk8|Krt17|Krt14|Krt16|Ldhb|Lif|Mdm2|Mknk2|Mknk1|Mxd1|Mxd4|Ndrg1|Ninj1|Nol8|Notch1|Nudt15|Pdgfa|Perp|Phlda3|Pidd1|Pitpnc1|Plk3|Plxnb2|Plxna3|Plxna2|Plxna1|Plxnb1|Plxnb3|Plxnd1|Plxna4|Pmm1|Polh|Pom121|Ppm1d|Ppp1r15a|Prkab1|Prmt2|Procr|Ptpn14|Ptpn21|Ptpre|Ptprf|Ptpra|Ptprs|Rad51c|Rad9a|Ralgds|Rb1|Rchy1|Retsat|Rhbdf2|Rhbdf1|Rnf19b|Rnf19a|Rpl18|Rpl36|Rpl36-ps4|Rpl36-ps12|Rps12|Rps12-ps3|Rps27l|Rps27|Rps27rt|Rrp8|Rxra|S100a10|S100a4|Sat1|Sdc1|Sertad3|Sesn1|Sesn3|Sfn|Slc19a1|Slc35d2|Slc3a2|Slc7a11|Sp1|St14|Steap3|Stom|Stoml3|Tap1|Tax1bp3|Tcn2|Tgfb1|Tm7sf3|Tnni1|Tnni2|Tnni3|Tob1|Trp53|Tprkb|Traf4|Trafd1|Triap1|Trib3|Tsc22d1|Tspyl2|Upp1|Vamp8|Vdr|Vwa5a|AW551984|Wrap73|Wwp1|Itch|Wwp2	Acvr1c|Isg20|Aloxe3|Atf3|Baiap2|Bax|Btg1b|Btg1c|Btg2|Cd37|Cdk5r1|Clca1|Clca4a|Clca4b|Cbr2|Ddit3|Def6|Dgkb|Epha2|Ephb4|Epha6|Epha8|Epha7|Epha3|Epha5|Fgf12|Fgf14|Gls2|Gls|Gpx2|H1f1|H2ac15|H2ac23|H2ac24|Hexim1|Hras|Ier5|Inhbb|Iscu|Jag1|Jun|Junb|Klf4|Klf2|Krt42|Nhlh2|Notch2|Notch4|Notch3|Pcna|Pcna-ps2|Plk2|Ptprd|Pvt1|Rgs16|Rpl36-ps3|Rxrg|S100z|Serpinb5|Slc19a2|Slc35d1|Sphk1|Tchh|Tgfa|Tnfsf9|Tpd52l1|Txnip|Upp2|Zbtb16|Zfp36l1|Zfp365
HALLMARK_PI3K_AKT_MTOR_SIGNALING	0.0266241	0.0403395	0.287857	0.46398	1.40949	105	Dusp3|Cfl1|Pfn1|Ap2m1|Ptpn11|Calr|Plcb1|Ralb|Arpc3|Ppp1ca|Rac1|Mknk1|Myd88|Sla|Pdk1|Gsk3b|Mapk1|Map2k3|Ywhab|Sqstm1|Cltc|E2f1|Prkar2a|Arf1|Dapp1|Trib3|Tnfrsf1a|Csnk2b|Irak4|Arhgdia|Mapk10|Cab39|Actr3|Actr2|Rit1|Tiam1|Ube2d3|Pten|Akt1|Prkag1|Gna14|Rps6ka1|Atf1|Rps6ka3|Vav3|Ube2n|Cdkn1a|Slc2a1|Cdk1|Acaca|Hsp90b1|Cab39l	0.00262132	0.0027332	-0.000175629	50	2	Dusp3|Cfl1|Pfn1|Ap2m1|Ptpn11|Calr|Plcb1|Ralb|Arpc3|Ppp1ca|Rac1|Mknk1|Myd88|Sla|Pdk1|Gsk3b|Mapk1|Map2k3|Ywhab|Sqstm1|Cltc|E2f1|Prkar2a|Arf1|Dapp1|Trib3|Tnfrsf1a|Csnk2b|Irak4|Arhgdia|Cab39|Actr3|Actr2|Rit1|Tiam1|Ube2d3|Pten|Akt1|Prkag1|Gna14|Rps6ka1|Atf1|Rps6ka3|Vav3|Ube2n|Cdkn1a|Slc2a1|Cdk1|Acaca|Hsp90b1	Mapk10|Cab39l	0.00179033	0.00241102	-0.000739331	117	28	Acaca|Acacb|Actr2|Actr3|Actr3b|Akt1|Akt2|Arf1|Arf2|Arhgdia|Arpc3|Atf1|Creb1|Cab39|Calr|Cdk1|Cdk2|Cdk4|Cdkn1a|Cdkn1b|Cfl1|Cltc|Csnk2b|Dapp1|Dusp3|E2f1|Ecsit|Egfr|Erbb2|Eif4e1b|Fasl|Fgf17|Fgf18|Fgf22|Fgf6|Gna14|Gna11|Gnaq|Gngt1|Gng11|Grb2|Grap|Grk3|Hsp90b1|Il2rg|Irak4|Itpr2|Itpr1|Itpr3|Lck|Blk|Fgr|Fyn|Hck|Lyn|Src|Map2k3|Map2k6|Map3k7|Mapk1|Mapk3|Mapk8|Mapk9|Mapkap1|Mknk1|Mknk2|Nod1|Pak4|Pdk1|Pfn1|Pfn2|Pik3r3|Pikfyve|Pin1|Pin1rt1|Pitx2|Pla2g12a|Plcb1|Plcb4|Plcb2|Plcg1|Plcg2|Ppp1ca|Ppp1cc|Ppp1ccb|Ppp2r1a|Prkaa2|Prkaa1|Prkag1|Pten|Ptpn11|Rac1|Ralb|Ripk1|Rit1|Rps6ka1|Rps6ka3|Rps6ka2|Rptor|Sfn|Sla|Slc2a1|Slc2a3|Stat2|Tbk1|Ikbke|Tiam1|Tiam2|Tnfrsf1a|Traf2|Trib3|Ube2d3|Ube2d2a|Ube2n|Vav3|Vav2|Ywhab	Akt3|Akt1s1|Atf1-ps|Cab39l|Cfl2|Cxcr4|Ddit3|Erbb4|Erbb3|Eif4e|Fgf8|Grk2|Hras|Yes1|Mapk10|Nfkbib|Ngf|Pik3r2|Pik3r1|Plcb3|Ppp2r1b|Ptpn6|Rps6ka6|Slc2a4|Smad2|Smad3|Them4|Vav1
HALLMARK_ANGIOGENESIS	0.0583851	0.0842044	0.206588	0.53827	1.40816	36	Prg2|Vcan|Olr1|Stc1|Spp1|Pf4|Cxcl5|App|Fgfr1|Timp1|Apoh|S100a4|Tnfrsf21|Pglyrp1	0.00910841	0.00910841	NaN	14	0	Prg2|Vcan|Olr1|Stc1|Spp1|Pf4|Cxcl5|App|Fgfr1|Timp1|Apoh|S100a4|Tnfrsf21|Pglyrp1		0.00299744	0.00496652	-0.00389432	42	12	Apoh|App|Ccnd2|Ccnd1|Ccnd3|Wdr33|Col5a2|Col2a1|Col1a2|Cxcl5|Fgfr1|Fgfr2|Fgfr4|Itgav|Itga8|Itga2b|Itga5|Jag2|Kcnj8|Lrpap1|Lum|Msx1|Msx2|Nrp1|Nrp2|Olr1|Pdgfa|Pf4|Pglyrp1|Prg2|Prg3|Ptk2|Ptk2b|S100a4|Spp1|Stc1|Thbd|Timp1|Tnfrsf21|Vav2|Vav3|Vtn	Col3a1|Col1a1|Cxcl15|Fgfr3|Jag1|Lpl|Clec2m|Postn|S100z|Serpina5|Vav1|Vegfa
HALLMARK_MYC_TARGETS_V1	0.0589431	0.0842044	0.184706	0.398875	1.25649	201	Ap3s1|Prdx4|Pgk1|Cox5a|Ldha|Eif3j2|Canx|Ccna2|Prdx3|Nme1|Dut|Vdac1|Pabpc4|Myc|Ppia|Rplp0|Vbp1|Glo1|Tfdp1|Vdac3|Psmd8|H2az1|Odc1|Rps2|Acp1|Ube2l3|Ywhae|Pabpc1|Eef1b2|Hdgf|Cct7|Psmb2|Tyms|Hprt|Eif4g2|Nap1l1|Hspe1|Eif1ax|Got2|Ifrd1|Psmd14|Ywhaq|Psma2|Kpna2|Ptges3|Cbx3|Etf1|Npm1|Psma7|Psma6|Rpl6|Eif2s2|Snrpd2|Cct2|Fam120a|Hnrnpc|Hsp90ab1|Rps5|Apex1|Snrpd1|Rps3|Rack1|Pole3|Snrpb2|Ube2e1|Psma1|Slc25a3|Rps10|Rad23b|Eif2s1|Psmc6|Cul1|Ran|Nop16|Nhp2|Psmd1|Eif3j1|Cct4|Srm|Psma4|Serbp1|Rps6|Hspd1	0.001478	0.00170193	-0.000621291	75	8	Ap3s1|Prdx4|Pgk1|Cox5a|Ldha|Eif3j2|Canx|Ccna2|Prdx3|Nme1|Dut|Vdac1|Pabpc4|Myc|Ppia|Rplp0|Tfdp1|Vdac3|Psmd8|H2az1|Odc1|Rps2|Ube2l3|Ywhae|Eef1b2|Hdgf|Cct7|Psmb2|Tyms|Hprt|Eif4g2|Nap1l1|Eif1ax|Got2|Ifrd1|Psmd14|Ywhaq|Psma2|Kpna2|Ptges3|Cbx3|Etf1|Npm1|Psma7|Psma6|Rpl6|Eif2s2|Snrpd2|Cct2|Fam120a|Hnrnpc|Hsp90ab1|Rps5|Apex1|Snrpd1|Rps3|Rack1|Pole3|Snrpb2|Ube2e1|Psma1|Slc25a3|Rps10|Rad23b|Eif2s1|Psmc6|Cul1|Ran|Nop16|Nhp2|Psmd1|Srm|Psma4|Serbp1|Rps6	Vbp1|Glo1|Acp1|Pabpc1|Hspe1|Eif3j1|Cct4|Hspd1	0.00120521	0.00183301	-0.00089648	176	52	Apex1|Bub3|C1qbp|Cad|Cps1|Cbx3|Ccna2|Cct2|Cct7|Cdc20|Cdc45|Cdk2|Cdk4|Clns1a|Cops5|Cox5a|Cstf2|Cstf2t|Ctps|Ctps2|Cul1|Ddx18|Ddx50|Dhx15|Dhx8|Dhx16|Dhx35|Dhx38|Dut|Eef1b2|Eif1ax|Eif1a|Eif1ad7|Eif1ad10|Eif1ad18|Eif1ad12|Eif1ad6|Eif2s1|Eif2s2|Eif3d|Eif3j2|Eif4a1|Eif4a2|Ddx20|Eif4e1b|Eif4g2|Eif4h|Eprs|Erh|Gm10131|Fam120a|Fam120c|Fbl|H2az1|Hdac2|Hdac1|Hddc2|Hdgf|Hnrnpa1l2-ps2|Gm9242|Hnrnpc|Hnrnpr|Hnrnpu|Hprt|Hsp90ab1|Hsp90aa1|Hspe1-rs1|Iars|Ifrd1|Ilf2|Kpna2|Gm10184|Ldha|Lsm2|Lsm7|Mad2l1|Mcm4|Mcm5|Mcm6|Mcm7|Mrpl23|Mrps18b|Myc|Bmyc|Nap1l1|Ncbp1|Nme1|Nolc1|Gm5124|Nop56|Odc1|Pa2g4|Pabpc2|Pabpc6|Pabpc1l|Pabpc4|Pgk1|Pgk2|Pold2|Pole3|Ppia|Ppm1g|Prdx3|Prdx4|Prps1l1|Prps1l3|Prps1|Psma1|Psma2|Psma4|Psma6|Psma7|Psma8|Psmb2|Psmb3|Psmc4|Psmc6|Psmd1|Psmd14|Psmd8|Ptges3|Ptges3-ps|Pwp1|Rad23b|Ran|Rasl2-9|Ranbp1|Rpl18|Rpl22|Rpl34|Rpl34-ps2|Rpl34-ps1|Rpl6|Rpl6l|Rplp0|Gm8730|Rps10|Rps3|Rps5|Rps6|Rps6-ps4|Rrm1|Ruvbl2|Serbp1|Set|Sf3a1|Slc25a3|Snrpb2|Snrpa1|Snrpd1|Snrpd2|Snrpd3|Snrpg|Srm|Srpk1|Srpk2|Srsf3|Srsf7|Ssbp1|Stard7|Tardbp|Tcp1|Tfdp1|Trim28|Txnl4a|Tyms|U2af1|Uba2|Ube2l3|Gm10705|Usp1|Vdac3|Xrcc6|Ywhae|Ywhaq|Ywhaq-ps3	Abce1|Acp1|Aimp2|Cct3|Cct4|Cyc1|Ddx21|Dek|Eif1ad19|Eif1ad17|Gm9892|Eif3b|Eif3j1|Eif4e|Fbll1|Glo1|H2az2|Hdac1-ps|Hnrnpa1|Hnrnpa3|Hnrnpa2b1|Gm6793|Hnrnpd|Syncrip|Hspd1|Hspe1|Ifrd2|Kpnb1|Gm10146|Mrpl9|Orc2|Pabpc1|Pcbp1|Pcna|Pcna-ps2|Pgk1-rs7|Phb|1700071K01Rik|Phb2|Prpf31|Prps2|Psmd3|Gm4705|Snrpa|Gm8186|Srsf1|Srsf2|Ssb|U2af1l4|Vbp1|Xpo1|Xpot
HALLMARK_INTERFERON_GAMMA_RESPONSE	0.110092	0.152905	0.131458	0.38239	1.20318	206	Selp|Mthfd2|Serping1|Upp1|Sectm1a|Fpr1|Mt2|Plscr1|Csf2rb2|Cfh|Ifi27l2b|Ifitm3|Isg15|Lgals3bp|Ifitm2|Rsad2|Cmklr1|Pla2g4a|Tnfaip6|Il6|Ifi30|Casp4|Socs3|P2ry14|Pnp2|B2m|Jak2|Casp3|Cfb|Ifi27|St3gal5|Isg20|Ube2l6|Sppl2a|Sri|Myd88|Pim1|Fgl2|Lcp2|Socs1|Oas3|Ptpn1|Vamp8|Bpgm|Fas|Ccl2|Parp12|Il18bp|Nampt|Cd38|Ddx60|Lysmd2|Fcgr1|Vcam1|Mvp|Psmb2|Tdrd7|Cxcl11|Apol6|Ifih1|Ifi44l|Tnfaip2|Eif4e3|Psma2|Gbp3|Lap3|Tapbp|Ifnar2	0.00385892	0.00514836	-0.00361979	58	10	Selp|Mthfd2|Serping1|Upp1|Sectm1a|Fpr1|Mt2|Plscr1|Csf2rb2|Cfh|Ifitm3|Isg15|Lgals3bp|Ifitm2|Cmklr1|Pla2g4a|Tnfaip6|Il6|Ifi30|Casp4|Socs3|P2ry14|Pnp2|B2m|Jak2|Casp3|Cfb|Ifi27|St3gal5|Sppl2a|Sri|Myd88|Pim1|Fgl2|Lcp2|Socs1|Oas3|Ptpn1|Vamp8|Fas|Ccl2|Parp12|Il18bp|Nampt|Cd38|Ddx60|Fcgr1|Vcam1|Mvp|Psmb2|Tdrd7|Ifih1|Tnfaip2|Eif4e3|Psma2|Lap3|Tapbp|Ifnar2	Ifi27l2b|Rsad2|Isg20|Ube2l6|Bpgm|Lysmd2|Cxcl11|Apol6|Ifi44l|Gbp3	0.00204182	0.0032584	-0.00239077	220	59	Adar|Arid5b|Auts2|B2m|Bank1|Bst2|Btg1|C1rb|C1ra|Dcbld1|C1s2|C1s1|Casp1|Casp3|Casp4|Casp7|Casp8|Ccl2|Ccl11|Cd38|Bst1|Cd40|Cd69|Cdkn1a|Cfb|C2|Cfh|Cfhr2|Cmklr1|Cmpk2|Csf2rb2|Csf2rb|Cxcl10|Cxcl9|Ddx58|Ddx60|Eif2ak2|Epsti1|Fas|Tnfrsf23|Fcgr1|Fgl2|Fpr1|Fpr-rs4|Fpr2|Gbp7|Gbp8|Gbp6|Gbp9|Gbp10|Gbp4|Gbp11|Gbp2|Gbp5|Gbp2b|Gch1|Gpr18|Helz2|Herc4|Herc3|Hif1a|H2-D1|H2-Q10|H2-Q2|H2-Q7|H2-Bl|H2-K1|H2-Q1|H2-Q4|H2-T23|Gm8909|H2-M3|H2-Q6|H2-M10.4|H2-M10.6|Gm10499|H2-T22|H2-T3|H2-T10|H2-T24|H2-DMa|H2-Aa|H2-Eb1|H2-Eb2|Icam1|Icam5|Ifi27|Ifi27l2a|Ifi30|Ifi35|Ifih1|Ifit1bl1|Ifit1bl2|Ifit2|Ifit3|Ifit3b|Ifitm2|Ifitm3|Ifitm1|2200002J24Rik|Ifitm6|Ifnar2|Il10ra|Il15|Il15ra|Il18bp|Il2rb|Il6|Irf2|Irf4|Isg15|Aen|Isg20l2|Itgb7|Itgb2l|Itgb1|Itgb2|Itgb3|Itgb5|Itgb6|Jak2|Tyk2|Jak1|Jak3|Klrk1|Lap3|Lats2|Lats1|Lgals3bp|Marchf1|Mettl7a1|Mettl7a3|Mthfd2|Mx2|Mx1|Nampt|Ncoa3|Nfkb1|Nod1|Oas2|Oas3|Oasl1|Oasl2|Ogfr|Parp12|Pde4b|Pde4d|Pde4c|Pde4a|Peli1|Peli2|Pfkl|Pfkm|Pim1|Pim3|Pla2g4a|Pml|Pnp2|Pnp|Pnpt1|Psma2|Psmb2|Psme1|Psme2|Psme2b|Ptgs2|Ptgs1|Ptpn1|Ptpn11|Ripk1|Ripk2|Rnf213|Rnf31|Samd9l|Samhd1|Sectm1a|Sectm1b|Selp|Serping1|Slamf7|Slc25a28|Socs3|Sod2|Sp110|Sp100|Sp140|Gm15753|Gm16026|Sppl2a|Sppl2b|Sppl2c|Sri|Sspn|St3gal5|Stat1|Stat3|Stat4|Stat2|Tap1|Tapbp|Tdrd7|Tnfaip2|Tnfaip3|Tnfaip6|Tor1b|Tor1a|Trafd1|Trim14|Trim21|Trim43a|Trim25|Trim26|Trim31|Upp1|Usp18|Vamp5|Vamp8|Vcam1|Xaf1|Xcl1	Apol6|Arl4a|Batf2|Bpgm|Btg1b|Btg1c|Btg2|Ccl12|Ccl7|Ccl5|Cd274|Cfhr4|Cmtr1|Il4ra|Cxcl11|Dhx58|Fpr3|Gbp3|Herc6|Gm7030|H2-M2|H2-M11|Gm11127|H2-M5|H2-M9|Ido1|Ifi27l2b|Ifi44|Ifi44l|Ifit1|Ifitm7|Ifitm5|Il7|Irf5|Irf7|Irf9|Isg20|Clec2m|Ly6e|Lysmd2|Methig1|Ncoa2|Nfkbia|Nmi|Pfkp|Psma3|Psmb8|Psmb9|Ptpn2|Ptpn6|Rbck1|Rsad2|Fibin|Txnip|Ube2l6|Upp2|Wars|Zbp1|Znfx1
HALLMARK_MITOTIC_SPINDLE	0.11315	0.152905	0.129443	0.382604	1.20467	199	Wasf1|Tuba4a|Kntc1|Vcl|Flna|Nek2|Ophn1|Dst|Capzb|Ccnb2|Nck2|Gsn|Cdc42bpa|Ccdc88a|Bub1|Kif22|Marcks|Kifap3|Cttn|Kif2c|Birc5|Myh9|Dock4|Cdc42|Mid1|Fgd4|Epb41|Nusap1|Dynll2|Cdc42ep2|Plk1|Arhgef12|Mapre1|Septin9|Shroom1|Pif1|Myh10|Ywhae|Tbcd|Top2a|Ralbp1|Actn4|Fscn1|Bcr|Palld|Arhgdia|Arhgap5|Espl1|Abr|Tiam1|Kif5b|Ttk|Pkd2|Abi1|Arhgap10|Sptbn1|Kif15|Kif1b|Rock1|Itsn1|Wasf2|Arap3|Rasal2|Uxt|Cdc42ep4|Lmnb1|Bcl2l11|Sptan1|Pxn|Trio	0.00306585	0.00333019	-0.00129575	66	4	Wasf1|Tuba4a|Kntc1|Vcl|Flna|Nek2|Ophn1|Dst|Capzb|Ccnb2|Nck2|Gsn|Cdc42bpa|Ccdc88a|Bub1|Kif22|Marcks|Kifap3|Cttn|Kif2c|Birc5|Myh9|Dock4|Cdc42|Mid1|Fgd4|Dynll2|Cdc42ep2|Plk1|Arhgef12|Mapre1|Septin9|Shroom1|Pif1|Ywhae|Tbcd|Top2a|Ralbp1|Actn4|Fscn1|Bcr|Palld|Arhgdia|Arhgap5|Espl1|Abr|Tiam1|Kif5b|Ttk|Pkd2|Abi1|Arhgap10|Sptbn1|Kif15|Kif1b|Rock1|Wasf2|Arap3|Rasal2|Uxt|Cdc42ep4|Lmnb1|Bcl2l11|Sptan1|Pxn|Trio	Epb41|Nusap1|Myh10|Itsn1	0.00178948	0.00243458	-0.00123931	261	55	Abi1|Abi2|Abl1|Abl2|Abr|Bcr|Actn4|Actn2|Actn1|Actn3|Alms1|Alms1-ps2|Als2|Anln|Arfgef1|Arfgef2|Arfip2|Arhgap10|Arhgap42|Ophn1|Arhgap26|Arhgap27|Arhgap29|Arhgap4|Srgap2|Srgap1|Srgap3|Arhgap5|Arhgap35|Arhgdia|Arhgef12|Arl8b|Atg4b|Bcl2l11|Bin1|Birc5|Brca2|Bub1|Capzb|Ccdc88a|Ccdc88c|Ccnb2|Cd2ap|Cdc27|Cdc42|Cdc42bpa|Cdc42bpb|Cdc42bpg|Cdc42ep1|Cdc42ep2|Cdc42ep4|Cdk1|Cdk5rap2|Cenpe|Cenpf|Cenpj|Tcp10b|Tcp10c|Cep131|Mad1l1|Cep192|Cep250|Cep57|Ckap5|Clasp1|Clip1|Clip2|Rrbp1|Cntrl|Cntrob|Csnk1d|Csnk1e|Cttn|Cyth1|Cyth3|Dock4|Dock3|Dock2|Dock1|Dock5|Dst|Macf1|Plec|Dync1h1|Dnah6|Dnah11|Dnah10|Dnah14|Dnah7a|Dnah8|Dnah5|Dnah12|Dnah1|Dync2h1|Dynll2|Epb41l2|Epb41l3|Espl1|Msn|Rdx|Farp2|Fbxo5|Fgd4|Fgd1|Fgd2|Fgd6|Flna|Flnb|Fscn1|Fscn2|Gemin4|Gsn|Scin|Vill|Vil1|Hdac6|Hdac7|Hook3|Ikbkg|Hook1|Hook2|Incenp|Itsn2|Katna1|Katnal1|Kif11|Kif1b|Kif1a|Kif20b|Kif23|Kif2c|Kif2a|Kif3b|Kif3a|Kif3c|Kif4|Kif4-ps|Kif5b|Kifc3|Kif5c|Kifap3|Klc1|Klc2|Klc4|Kntc1|Kptn|Lats1|Lats2|Llgl1|Llgl2|Map1s|Map3k10|Mapre1|Marcks|Mark4|Gm5157|Mark2|Mid1|Mid2|Mid1ip1|Myh14|Myh11|Myh9|Myh3|Myh8|Myh4|Myh13|Myh15|Myh7b|Myo1e|Myo1f|Myo1c|Myo1d|Myo1a|Myo1b|Myo1h|Myo1g|Myo9a|Nck2|Ndc80|Nek2|Net1|Nf1|Nin|Notch1|Numa1|Pafah1b1|Palld|Pcgf5|Pcm1|Pcnt|Pdlim5|Pdlim7|Pif1|Pkd2|Pkd2l1|Plekhg2|Prex1|Pxn|Rab3gap1|Rabgap1|Rabgap1l|Gpr21|Racgap1|Ralbp1|Ranbp9|Rapgef5|Rasal2|Syngap1|Rfc1|Rhof|Rock1|Rock2|Sac3d1|Septin9|Shroom2|Smc1a|Smc1b|Smc3|Sorbs2|Sos1|Sos2|Sptan1|Sptbn1|Sptbn2|Sptbn5|Sptb|Ssh2|Stau1|Stk38l|Stk38|Sun2|Tbcd|Tiam1|Tiam2|Tlk1|Tlk2|Top2a|Top2b|Tpx2|Tsc1|Ttk|Tuba4a|Tuba1b|Tuba3b|Tuba1c|Tuba1a|Tuba8|Tubal3|Tubd1|Tubgcp2|Tubgcp3|Tubgcp5|Tubgcp6|Uxt|Vcl|Wasf1|Wasf2|Wasl|Was|Ywhae	Akap13|Arf6|Arhgap26|Arhgef11|Arhgef2|Arhgef7|Arhgef6|Arl8a|Aurka|Tcp10a|Clasp2|Spag5|Cyth2|Dlgap5|Dsp|Dnah9|Dnah17|Dnah3|Dnah7b|Dnah7c|Dnah2|Epb41|Ezr|Farp1|Fgd3|Flnc|Avil|Itsn1|Kif1c|Kif28|Kif5a|Lrpprc|Map3k11|Map3k21|Map3k9|Mark3|Mark1|Myh10|Myh2|Myh1|Myh7|Myo9b|Nedd9|Notch2|Notch4|Notch3|Nusap1|Prc1|Prex2|Ranbp10|Dab2ip|Sass6|Spta1|Sptbn4|Tuba3a
HALLMARK_HEDGEHOG_SIGNALING	0.16129	0.212224	0.118288	0.484145	1.26796	35	Scg2|Ache|Vldlr|Ophn1|Nrcam|Nrp2|Myh9|Adgrg1|Cntfr|Cdk6	0.00351191	0.00432677	-0.00382181	9	1	Scg2|Ache|Vldlr|Ophn1|Nrcam|Nrp2|Myh9|Adgrg1|Cdk6	Cntfr	0.00196513	0.00338304	-0.00170863	52	19	Ache|Amot|Cdk6|Celsr1|Celsr2|Celsr3|Crmp1|Dpysl3|Dpysl2|Dpysl4|Dpys|Gli1|Hey2|Nrcam|Chl1|Ldb1|Myh9|Myh11|Myh3|Myh8|Myh4|Myh13|Myh14|Myh15|Myh7b|Nf1|Nkx6-1|Nkx6-2|Nkx6-3|Nrp1|Nrp2|Ophn1|Arhgap42|Arhgap10|Arhgap26|Plg|Pml|Ptch1|Rtn1|Scg2|Dhh|Ihh|Slit1|Slit3|Slit2|Thy1|Tle1|Tle4|Tle3|Unc5c|Vldlr|Lrp8	Bche|Cdk5r1|Cntfr|Ets2|Hey1|L1cam|Nfasc|Myh2|Myh1|Myh10|Myh7|Arhgap26|Ptch2|Tle2|Unc5d|Unc5a|Unc5b|Vegfa|Ldlr
HALLMARK_TGF_BETA_SIGNALING	0.168801	0.216411	0.111011	0.444643	1.22531	54	Thbs1|Serpine1|Fkbp1a|Cdh1|Id1|Hipk2|Tgfb1|Rab31|Ppp1ca|Xiap|Smurf2|Id2|Furin|Bmpr1a|Rhoa|Acvr1|Ube2d3|Bmpr2|Sptbn1|Tgfbr1	0.00420166	0.00420166	NaN	20	0	Thbs1|Serpine1|Fkbp1a|Cdh1|Id1|Hipk2|Tgfb1|Rab31|Ppp1ca|Xiap|Smurf2|Id2|Furin|Bmpr1a|Rhoa|Acvr1|Ube2d3|Bmpr2|Sptbn1|Tgfbr1		0.00227253	0.00323939	-0.00106315	69	20	Acvr1|Arid4b|Bcar3|Bmp2|Bmpr1a|Bmpr1b|Bmpr2|Eng|Fkbp1a|Fkbp1b|Furin|Pcsk6|Pcsk4|Hdac1|Hdac2|Hipk2|Hipk1|Hipk3|Id1|Id2|Id3|Ifngr2|Jund|Klf10|Lefty1|Ltbp1|Ltbp4|Map3k7|Ncor2|Pmepa1|Ppm1a|Ppm1n|Ppp1ca|Ppp1cc|Ppp1ccb|Ppp1r15a|Rab31|Rab22a|Serpine1|Ski|Slc20a1|Smad1|Smad5|Smad6|Smad7|Smurf1|Smurf2|Sptbn1|Sptbn2|Sptbn5|Sptb|Tgfb1|Tgfbr1|Acvr1b|Tgif1|Thbs1|Thbs4|Comp|Thbs2|Thbs3|Tjp1|Tjp2|Tjp3|Trim33|Trim24|Ube2d3|Ube2d2a|Xiap|Naip2	Cdk9|Cdkn1c|Fnta|Pcsk5|Hdac1-ps|Junb|Jun|Lefty2|Ltbp2|Ltbp3|Nog|Slc20a2|Smad9|Smad3|Smad2|Sptbn4|Acvr1c|Naip5|Naip6|Naip1
HALLMARK_UNFOLDED_PROTEIN_RESPONSE	0.22412	0.280149	0.0886261	0.381191	1.15871	113	Mthfd2|Asns|Tubb2a|Slc7a5|Wipi1|Spcs1|Cks1b|Ywhaz|Edem1|Kdelr3|Dnaja4|Calr|Pdia5|Spcs3|Xbp1|H2ax|Ssr1|Atf6|Atp6v0d1|Ddit4|Ccl2|Pdia6|Ero1a|Nabp1|Kif5b|Gosr2|Fkbp14|Dnajc3|Eef2|Npm1|Eif4ebp1	0.00346199	0.00362811	-0.00152174	30	1	Mthfd2|Asns|Tubb2a|Slc7a5|Wipi1|Spcs1|Cks1b|Ywhaz|Edem1|Kdelr3|Calr|Pdia5|Spcs3|Xbp1|H2ax|Ssr1|Atf6|Atp6v0d1|Ddit4|Ccl2|Pdia6|Ero1a|Nabp1|Kif5b|Gosr2|Fkbp14|Dnajc3|Eef2|Npm1|Eif4ebp1	Dnaja4	0.00165463	0.00249952	-0.00166584	112	28	Aldh18a1|Arfgap1|Asns|Atf6|Bag3|Banf1|Calr|Ccl2|Ccl11|Cebpb|Cebpg|Cks1b|Cnot2|Cnot4|Cxxc1|Dctn1|Ddit4|Ddx10|Dnajb9|Dnajc3|Eef2|Eftud2|Eif2ak3|Eif2s1|Eif4a1|Eif4a2|Ddx20|Eif4a3l1|Eif4e1b|Eif4ebp1|Eif4ebp2|Ern1|Ero1a|Exoc2|Exosc1|Exosc10|Exosc2|Exosc9|Fkbp14|Gemin4|Gosr2|H2ax|H2ac19|H2ac6|H2ac7|H2ac8|H2ac11|H2ac12|H2ac22|H2ac4|H2ac10|H2ac21|H2ac20|H2ac13|H2aw|H2aj|H2ac18|Hsp90b1|Hspa5|Hspa8|Hspa1l|Hspa1a|Hspa1b|Hyou1|Iars|Ifit1bl1|Ifit1bl2|Imp3|Kdelr3|Kdelr2|Kdelr1|Kif5b|Kifc3|Kif5c|Lsm4|Mthfd2|Nabp1|Nabp2|Nfya|Nfyb|Nolc1|Gm5124|Nop14|Nop56|Pdia6|Pop4|Psat1|Sdad1|Sec11a|Sec11c|Shc1|Slc1a4|Spcs3|Arxes1|Arxes2|Srpr|Ssr1|Tspyl2|Tubb2a|Tubb2b|Tubb5|Tubb4a|Tubb4b|Tubb3|Tubb1|Tubb6|Wipi1|Wipi2|Xbp1|Yif1b|Ywhaz|Zbtb17	Atf3|Atf4|Ccl12|Ccl7|Chac1|Cks1brt|Dkc1|Dnaja4|Eif4a3|Eif4a3l2|Eif4e|Ern2|Exosc4|Exosc5|H2ac15|H2ac23|H2ac24|Hspa2|Ifit1|Khsrp|Kif5a|Lsm1|Preb|Sec31a|Vegfa|Wfs1|Xpot|Yif1a
HALLMARK_SPERMATOGENESIS	0.234424	0.285884	0.0855357	0.373042	1.14077	126	Ldhc|Gsg1|Scg3|Pcsk1n|Pacrg|Mast2|Adam2|Nek2|Gstm5|Ccnb2|Hoxb1|Bub1|Kif2c|Zc2hc1c|Hspa1l|Ybx2|Hspa4l|Vdac3|Gad1|Slc2a5|Alox15|Pebp1|Tekt2|Prkar2a|She|Taldo1|Crisp2|Hba-x|Nos1|Theg|Cftr|Braf|Ttk	0.00288618	0.00576771	-0.00781665	26	7	Ldhc|Gsg1|Scg3|Pacrg|Mast2|Adam2|Nek2|Gstm5|Ccnb2|Bub1|Kif2c|Zc2hc1c|Hspa1l|Ybx2|Hspa4l|Vdac3|Gad1|Alox15|Pebp1|Tekt2|Prkar2a|She|Taldo1|Nos1|Braf|Ttk	Pcsk1n|Hoxb1|Slc2a5|Crisp2|Hba-x|Theg|Cftr	0.00179773	0.00357959	-0.00236883	137	56	Ace|Acrbp|Actl7b|Actl7a|Adam2|Agfg1|Akap3|Alox15|Alox12|Art3|Art2b|Braf|Araf|Bub1|Ccnb2|Cdk1|Cdkn3|Chfr|Chrm4|Canx|Cnih2|Cnih3|Coil|Crisp3|Crisp1|Dbf4|Neo1|Ddx25|Ddx19b|Dmc1|Dmrt1|Ezh2|Ezh1|Gad1|Gad1-ps|Gad2|Gfi1|Gfi1b|Gmcl1|Btbd35f14|Grm8|Grm4|Grm1|Grm2|Grm6|Gsg1|Gstm5|Gstm7|Gstm1|Gstm2|Gstm4|H1f6|Hoxd1|Hspa1l|Hspa8|Hspa1a|Hspa1b|Hspa5|Hspa4l|Hsph1|Hspa4|Htr5a|Il12rb2|Il13ra2|Kif2c|Kif2a|Ldhc|Lpin1|Lpin2|Map7|Mast2|Mast1|Mast4|Mep1b|Mllt10|Mtor|Naa10|Ncaph|Nek2|Nf2|Nos1|Nos2|Nphp1|Oaz3|Pacrg|Papolb|Papolg|Parp2|Parp1|Pcsk4|Pcsk6|Furin|Pdha1|Pebp1|Pbp2|Pgk2|Pgk1|Pgs1|Pias2|Pias1|Psmg1|Scg3|Scg5|Septin4|She|Sirt1|Snap91|Spata6|Stam2|Strbp|Ilf3|Sycp1|Taldo1|Tekt2|Tktl1|Tkt|Tle4|Tle3|Tle1|Tnni3|Tnni2|Tnni1|Tsn|Tssk2|Ttk|Tuba3b|Tuba1b|Tuba1c|Tuba4a|Tuba1a|Tuba8|Tubal3|Tulp2|Vdac3|Ybx2|Zc2hc1c|Zc3h14	Ace3|Acrv1|Adad1|Adcyap1|Alox12e|Arl4a|Aurka|Raf1|Ccna1|Cct6b|Cct6a|Cftr|Clgn|Clpb|Clvs1|Clvs2|Crisp2|Dcc|Ddx19a|Elovl3|Gapdhs|Btbd35f29|Btbd35f6|Gpr182|Grm5|Gstm3|Hoxb1|Hspa2|Htr5b|Ide|Ift88|Jam3|Lpin3|Mast3|Mtnr1b|Nefh|Nefm|Nos3|Npy5r|Odf1|Papola|Pcsk1n|Pcsk5|Pgk1-rs7|Pias3|Pomc|Slc2a5|Slc2a7|Tcp11|Tcp11x2|Theg|Thegl|Tktl2|Tle2|Tuba3a|Zpbp
HALLMARK_G2M_CHECKPOINT	0.268094	0.319159	0.0764767	0.351473	1.10665	199	Atf5|Efna5|Slc7a5|Mt2|Nek2|Tgfb1|Cks1b|Ccna2|Uck2|E2f2|Ccnb2|Amd1|Bub1|Kif22|Marcks|Myc|Kif2c|Birc5|Mki67|H2bc12|Tfdp1|Pbk|H2ax|Ube2c|Cul4a|Nusap1|H2az1|Odc1|Plk1|Top1|Mapk14|Dr1|E2f1|Pttg1|Top2a|Stmn1|Map3k20|Hmmr|Hmgn2|Espl1|Troap|Chmp1a|Kif5b|Ttk|Cdkn2c|Kif15|Ccnd1|Kpna2|Kmt5a|Rasal2|Cul3|Lmnb1|Jpt1	0.0027783	0.0031154	-0.00135119	49	4	Atf5|Efna5|Slc7a5|Mt2|Nek2|Tgfb1|Cks1b|Ccna2|Uck2|E2f2|Ccnb2|Amd1|Bub1|Kif22|Marcks|Myc|Kif2c|Birc5|Mki67|H2bc12|Tfdp1|Pbk|H2ax|H2az1|Odc1|Plk1|Top1|Mapk14|Dr1|E2f1|Top2a|Stmn1|Map3k20|Hmmr|Hmgn2|Espl1|Troap|Chmp1a|Kif5b|Ttk|Cdkn2c|Kif15|Ccnd1|Kpna2|Kmt5a|Rasal2|Cul3|Lmnb1|Jpt1	Ube2c|Cul4a|Nusap1|Pttg1	0.00148085	0.00215894	-0.00139176	214	50	Abl1|Abl2|Amd1|Amd2|Arid4a|Atf5|Atrx|Aurkb|Aurkc|Bcl3|Birc5|Brca2|Bub1|Bub3|Casp8ap2|Cbx1|Ccna2|Ccnb2|Ccnd1|Ccnd2|Ccnd3|Ccnt1|Cdc20|Cdc25b|Cdc27|Cdc45|Cdc6|Cdc7|Cdk1|Cdk4|Cdkn1b|Cdkn2c|Cdkn3|Cenpa|Cenpe|Cenpf|Chaf1a|Chek1|Cks1b|Cks2|Cul1|Cul3|Cul4b|Cul5|Dbf4|Ddx39a|Ddx39b|Dmd|Utrn|Drp2|Dr1|Dtymk|E2f1|E2f2|E2f3|Egf|Espl1|Ewsr1|Exo1|Ezh2|Ezh1|Fancc|Fbxo5|H2ax|H2ac19|H2ac6|H2ac7|H2ac8|H2ac11|H2ac12|H2ac22|H2ac4|H2ac10|H2ac21|H2ac20|H2ac13|H2aw|H2aj|H2ac18|H2az1|H2bc12|H2bc4|H2bc6|H2bc7|H2bc8|H2bc11|H2bc13|H2bc14|H2bc15|H2bc22|H2bu2|H2bc23|Hif1a|Hira|Hmga1b|Hmgn2|Gm10282|Gm20379|Hnrnpu|Hoxc10|Hspa8|Hspa1l|Hspa1a|Hspa1b|Hspa5|Hus1|Hus1b|Ilf3|Strbp|Incenp|Jpt1|Katna1|Katnal1|Kif11|Kif20b|Kif23|Kif2c|Kif2a|Kif4|Kif4-ps|Kif5b|Kifc3|Kif5c|Kmt5a|Kpna2|Gm10184|Lbr|Lig3|Mad2l1|Map3k20|Mapk14|Mapk11|Marcks|Mcm3|Mcm5|Mcm6|Meis1|Mki67|Mnat1|Mtf2|Mybl1|Myc|Bmyc|Nasp|Ncl|Ndc80|Nek2|Nolc1|Gm5124|Notch1|Nsd2|Nsd1|Numa1|Nup50|Nup98|Odc1|Odf2|Orc5|Pafah1b1|Pbk|Pds5b|Pds5a|Plk4|Pml|Pola2|Pole|Prim2|Prmt5|Prpf4b|Racgap1|Rad21|Rad23b|Rad54l|Rasal2|Syngap1|Rbl1|Rbl2|Rbm14|Rpa2|Rps6ka5|Rps6ka4|Sap30|Sfpq|Slc38a1|Slc7a1|Slc7a3|Slc7a2|Smc1a|Smc1b|Snrpd1|Srsf10|Ss18|Stmn1|Suv39h1|Hnrnpr|Tfdp1|Tgfb1|Tle3|Tle4|Tle1|Tmpo|Tnpo2|Tnpo1|Top1|Top1mt|Top2a|Top2b|Tpx2|Troap|Ttk|Uck2|Uck1|Wrn|Ythdc1	Aurka|Bard1|Cks1brt|Cul4a|Dkc1|Foxn3|H2ac15|H2ac23|H2ac24|H2az2|H2bc18|H2bc9|H2bc21|H2bc24|Hmga1|Hmga2|Hmgb3|Gm6104|Gm6594|Hnrnpd|Hspa2|Kif5a|Knl1|Kpnb1|Meis2|Mybl2|Notch2|Notch4|Notch3|Nsd3|Nusap1|Prc1|Pttg1|Dab2ip|Sap30l|AU018091|Smad3|Smad2|Smc2|Sqle|Srsf1|Srsf2|Stil|Syncrip|Tacc3|Tle2|Ube2c|Ube2s|Upf1|Xpo1
HALLMARK_INTERFERON_ALPHA_RESPONSE	0.276231	0.321199	0.0774768	0.372933	1.12997	100	Plscr1|Ifi27l2b|Ifitm3|Isg15|Lgals3bp|Ifitm2|Rsad2|Ifitm1|Ifi30|Gmpr|Procr|B2m|Ifi27|Isg20|Ube2l6|Oas1g|Cd47|Oas1a|Gbp2|Parp12|Mov10|Csf1|Cnp|Ddx60|Ncoa7|Tdrd7|Cxcl11|Ifih1|Ifi44l|Nub1|Gbp3|Lap3|Il7|Herc6|Ifi44	0.00167247	0.00405747	-0.00353117	24	11	Plscr1|Ifitm3|Isg15|Lgals3bp|Ifitm2|Ifitm1|Ifi30|Gmpr|Procr|B2m|Ifi27|Oas1g|Cd47|Oas1a|Gbp2|Parp12|Mov10|Csf1|Cnp|Ddx60|Tdrd7|Ifih1|Nub1|Lap3	Ifi27l2b|Rsad2|Isg20|Ube2l6|Ncoa7|Cxcl11|Ifi44l|Gbp3|Il7|Herc6|Ifi44	0.00160363	0.00286743	-0.00239578	119	36	Adar|B2m|Bst2|C1s2|C1s1|Casp1|Casp8|Cmpk2|Cnp|Csf1|Cxcl10|Ddx60|Eif2ak2|Elf1|Epsti1|Gbp2|Gbp2b|Gbp8|Gbp6|Gbp5|Gbp7|Gbp9|Gbp11|Gbp10|Gbp4|Gmpr|Helz2|Herc4|Herc3|H2-D1|H2-M3|H2-Q10|H2-Q2|H2-Q7|H2-T23|H2-Bl|H2-K1|H2-Q1|H2-Q4|H2-M10.4|H2-M10.6|Gm8909|H2-Q6|H2-T22|H2-T3|H2-T10|H2-T24|Ifi27|Ifi27l2a|Ifi30|Ifi35|Ifih1|Ifit2|Ifit3|Ifit3b|Ifitm1|Ifitm3|Ifitm2|Ifitm6|2200002J24Rik|Il15|Irf2|Isg15|Aen|Isg20l2|Lap3|Lgals3bp|Lpar6|Mov10|Mvb12a|Mx2|Mx1|Oxr1|Nub1|Oas1a|Oas1g|Oas1c|Oas1b|Oasl1|Oasl2|Ogfr|Parp12|Pnpt1|Procr|Psme1|Psme2|Psme2b|Ripk2|Rnf31|Samd9l|Sell|Slc25a28|Sp110|Sp100|Sp140|Gm15753|Gm16026|Stat2|Tap1|Tdrd7|Tent5a|Tmem140|Trafd1|Trim14|Trim21|Trim43a|Trim25|Trim26|Trim31|Trim5|Trim12c|Trim30a|Trim12a|Trim30c|Trim6|Trim34a|Trim34b|Trim30b|Usp18	Batf2|Cmtr1|Cxcl11|Dhx58|Gbp3|Herc6|Gm7030|H2-M2|H2-M11|Gm11127|H2-M5|H2-M9|Ifi27l2b|Ifi44|Ifi44l|Ifitm7|Ifitm5|Il7|Irf7|Irf9|Isg20|Ly6e|Ncoa7|Nmi|Oas1d|Oas1e|Psma3|Psmb8|Psmb9|Rsad2|Tent5c|Fibin|Trim30d|Txnip|Ube2l6|Wars
HALLMARK_APICAL_SURFACE	0.414868	0.460965	0.0628004	0.386494	1.04156	44	Efna5|App|Adam10|Gstm5|Flot2|Dcbld2|B4galt1|Atp6v0a4|Lyn|Pkhd1|Cx3cl1|Plaur	0.00418666	0.00465272	-0.000940019	11	1	Efna5|App|Adam10|Gstm5|Flot2|Dcbld2|B4galt1|Atp6v0a4|Lyn|Cx3cl1|Plaur	Pkhd1	0.0019397	0.00396602	-0.00281768	62	26	Adam10|Adipor2|Afap1l2|App|Atp6v0a4|Atp6v0a1|Atp6v0a2|Atp8b3|Atp8a1|Atp11a|Atp8b2|Atp8b4|Atp11b|Atp8b5|B4galt1|Brca1|Cd160|Crocc|Crybg1|Ephb3|Epha1|Ephb1|Ephb6|Epha10|Epha4|Ephb2|Flot2|Gata3|Gata2|Gstm5|Gstm7|Gstm1|Gstm2|Gstm4|Il2rb|Il2rg|Lyn|Blk|Fgr|Fyn|Hck|Lck|Src|Lypd3|Mal|Mdga1|Mdga2|Ntng1|Ntng2|Pcsk9|Plaur|Rtn4rl1|Rtn4rl2|Scube3|Shroom2|Slc22a12|Slc2a1|Slc34a3|Srpx|Sulf2|Thy1|Tmem8b	Akap7|Tcirg1|Atp8b1|Atp8a2|Atp11c|Ephb4|Epha6|Epha8|Epha7|Epha2|Epha3|Epha5|Gas1|Gstm3|Hspb1|Yes1|Ncoa6|Pkhd1|Pkhd1l1|Rhcg|Rhbg|Scube1|Scube2|Slc22a22|Slc2a4|Sulf1
HALLMARK_TNFA_SIGNALING_VIA_NFKB	0.408537	0.460965	0.0557104	0.331156	1.04317	201	Inhba|Serpinb2|Olr1|Tubb2a|Serpine1|Slc2a3|Ier3|Cxcl5|Cxcl3|Plek|Tnfaip6|Cxcl2|Il6|Socs3|Cd80|Egr2|Marcks|Nfil3|Myc|Mxd1|Fosl1|Eif1|Serpinb8|Cd44|Dram1|B4galt1|Plau|Gadd45a|Litaf|Il18|Dnajb4|Map2k3|Tlr2|G0s2|Sqstm1|Il12b|Plaur|Id2|Bcl2a1a|Edn1|F3|Cxcl1|Ccl20|Sat1|Ccl2|Gfpt2|Ehd1|Fos|Lif|Csf1|Nampt|Cebpd|Dusp1|Tsc22d1|Fut4|Il1a|Cd83|Panx1|Dennd5a|Cxcl11|Sgk1|Ifih1|Tnfaip2|Fosl2|Klf9|Ccnd1	0.00497954	0.0053239	-0.00225209	63	3	Inhba|Serpinb2|Olr1|Tubb2a|Serpine1|Slc2a3|Ier3|Cxcl5|Plek|Tnfaip6|Cxcl2|Il6|Socs3|Cd80|Egr2|Marcks|Nfil3|Myc|Mxd1|Fosl1|Eif1|Serpinb8|Cd44|Dram1|B4galt1|Plau|Gadd45a|Litaf|Il18|Dnajb4|Map2k3|Tlr2|G0s2|Sqstm1|Il12b|Plaur|Id2|Bcl2a1a|Edn1|F3|Cxcl1|Sat1|Ccl2|Gfpt2|Ehd1|Fos|Lif|Csf1|Nampt|Cebpd|Dusp1|Tsc22d1|Fut4|Il1a|Cd83|Panx1|Dennd5a|Sgk1|Ifih1|Tnfaip2|Fosl2|Klf9|Ccnd1	Cxcl3|Ccl20|Cxcl11	0.0022913	0.00380424	-0.00217546	186	63	Abca1|Abca4|Abca7|Abca13|Abca17|Atp2b1|Atp2b2|Atp2b4|B4galt1|B4galt5|Bcl2a1a|Bcl3|Birc2|Birc3|Naip2|Bmp2|Btg1|Ccl2|Ccl11|Ccn1|Ccn2|Ccnd1|Ccnd2|Ccnd3|Cd44|Cd69|Cd83|Cdkn1a|Cebpb|Cebpd|Cflar|Clcf1|Csf1|Cxcl1|Cxcl2|Cxcl10|Cxcl5|Ddx58|Dennd5a|Dennd5b|Dnajb4|Dram1|Dusp2|Dusp4|Dusp1|Edn1|Efna1|Egr2|Egr3|Ehd1|Ehd3|Ehd4|Ehd2|Eif1|Eif1b|F3|Fos|Fosb|Fosl1|Fosl2|Fut4|G0s2|Gadd45a|Gadd45g|Gadd45b|Gch1|Gem|Gpr183|Icam1|Icam5|Icosl|Id2|Ier3|Ifih1|Ifit2|Ifit3|Ifit3b|Ifngr2|Il15ra|Il18|Il1a|Il6|Inhba|Irs2|Jag2|Jund|Kdm6b|Klf10|Klf6|Klf9|Kynu|Lamb3|Lrp8|Vldlr|Lif|Map2k3|Map2k6|Map3k8|Marcks|Mcl1|Mxd1|Myc|Bmyc|Nampt|Nfe2l2|Nfil3|Nfkb1|Nfkb2|Nfkbie|Ninj1|Nr4a2|Nr4a3|Olr1|Panx1|Pde4b|Pde4d|Pde4c|Pde4a|Pdlim5|Pdlim7|Per2|Pfkfb3|Pfkfb2|Pfkfb4|Phlda2|Plau|Plaur|Plek|Plpp3|Pmepa1|Ppp1r15a|Ptgs2|Ptgs1|Ptpre|Ptprf|Ptpra|Ptprs|Rcan1|Rel|Relb|Rhob|Ripk2|Rnf19b|Rnf19a|Sat1|Sdc4|Serpinb2|Serpinb8|Serpine1|Sgk1|Sik1|Sik2|Slc2a3|Slc2a1|Slc2a6|Socs3|Sod2|Spsb4|Stat5b|Tank|Tap1|Tgif1|Tlr2|Tnc|Tnxb|Tnn|Tnr|Tnfaip2|Tnfaip3|Tnfaip6|Traf1|Trib1|Trip10|Tsc22d1|Tubb2a|Tubb2b|Tubb5|Tubb4a|Tubb4b|Tubb3|Tubb1|Tubb6|Yrdc|Zbtb10|Zc3h12a|Zfp36	Abca12|Abca2|Ackr3|Areg|Atf3|Atp2b3|Bcl2a1d|Bcl2a1b|Bcl2a1c|Naip5|Naip6|Naip1|Btg1b|Btg1c|Btg2|Btg3|Gm7334|Ccl12|Ccl7|Ccl20|Ccl4|Ccl5|Cxcl3|Cxcl15|Cxcl11|Dusp5|Ets2|Fjx1|Ier2|Ier5|Il1b|Il23a|Inhbb|Irs3|Jag1|Jun|Junb|Uty|Klf2|Klf4|Ldlr|Maff|Msc|Nfkbia|Nr4a1|Clec2m|Per1|Pfkfb1|Phlda1|Pnrc1|Ptprd|Rela|Slc16a6|Smad3|Smad2|Sphk1|Spsb1|Stat5a|Tnf|Tnfrsf9|Tnfsf9|Tnip2|Vegfa
HALLMARK_DNA_REPAIR	0.526971	0.572795	0.0449543	0.319746	0.99097	150	Ak1|Nt5c3|Zwint|Bcap31|Gpx4|Nme1|Dut|Gsdme|Sdcbp|Ak3|Bcam|Ccno|Pnp2|Dad1|Aprt|Mpc2|Taf13|Arl6ip1|Tmed2|Cetn2|Cda|Eloa|Adcy6|Bola2|Tsg101|Dctn4|Cox17|Snapc5|Hcls1	0.00385277	0.00385277	NaN	29	0	Ak1|Nt5c3|Zwint|Bcap31|Gpx4|Nme1|Dut|Gsdme|Sdcbp|Ak3|Bcam|Ccno|Pnp2|Dad1|Aprt|Mpc2|Taf13|Arl6ip1|Tmed2|Cetn2|Cda|Eloa|Adcy6|Bola2|Tsg101|Dctn4|Cox17|Snapc5|Hcls1		0.00159132	0.0024535	-0.000914367	121	41	Aaas|Ada|Adcy6|Adcy5|Adcy7|Adcy4|Adcy3|Gm9774|Ago1|Ago3|Ak1|Ak3|Alyref2|4931428L18Rik|Bcam|Mcam|Bcap31|Brf2|Cda|Cetn2|Clp1|Cmpk2|Dad1|Ddb2|Dgcr8|Dguok|Dut|Edf1|Eloa|Ercc1|Ercc2|Ercc5|Bivm|Gpx4|Gsdme|Gtf2h3|Gtf2h5|Gtf3c5|Guk1|Hprt|Itpa|Lig1|Mpc2|Nelfcd|Nelfe|Nfx1|Nme1|Npr2|Npr1|Nt5c|Nt5m|Nt5c3|Nt5c3b|Pde4b|Pde4d|Pde4c|Pde4a|Pde6g|Pde6h|Pnp2|Pnp|Pola2|Pold1|Pold3|Pold4|Polh|Polr1c|Polr1d|Polr1h|Polr2a|Polr2d|Polr2e|Polr2g|Polr2k|Polr3c|Pom121|Prim1|Rad51|Rad52|Rae1|Rala|Rbx1|Rbx1-ps|Rnf7|Rev3l|Rfc3|Rfc5|Rpa2|Rpa3|Rrm2b|Rrm2|Sac3d1|Sdcbp|Sf3a3|Snapc4|Snapc5|Srsf6|Ssrp1|Stx3|Supt4a|Supt5|Surf1|Taf10|Gm4799|Taf12|Taf13|Taf6|Tarbp2|Tmed2|Trp53|Tsg101|Tyms|Upf3b|Usp11|Usp4|Vps28|Tonsl|Vps37b|Vps37d|Zfp707|Zwint	Adcy8|Adcy2|Adcy1|Adrm1|Ago4|Ago2|Ak4|Alyref|Gm21293|Gm6763|Cant1|Cstf3|Ddb1|Ell|Ercc3|Fen1|Gmpr2|Impdh2|Gtf2a2|Gtf2b|Gtf2f1|Gtf2h1|Mrpl40|Nelfb|Nudt9|Pcna|Pcna-ps2|Pola1|Polb|Gm45928|Pole4|Poll|Polr2f|Polr2i|Polr2j|Polr3gl|Rfc2|Rnmt|Srsf4|Supt4b|Usp15
HALLMARK_NOTCH_SIGNALING	0.676806	0.720006	0.0426734	0.337784	0.870967	32	Prkca|Skp1|Psenen|Aph1a|Fbxw11|Arrb1|Fzd7|St3gal6|Wnt2|Ccnd1|Dtx4	0.00145101	0.00230882	-0.00712706	10	1	Prkca|Skp1|Psenen|Aph1a|Fbxw11|Arrb1|Fzd7|St3gal6|Ccnd1|Dtx4	Wnt2	0.00129171	0.00248266	-0.00178491	31	12	Aph1a|Arrb1|Arrb2|Ccnd1|Ccnd2|Ccnd3|Cul1|Dll1|Dtx1|Dtx4|Dtx2|Fzd7|Fzd5|Fzd8|Heyl|Hey2|Jag2|Kat2a|Kat2b|Mfng|Maml2|Notch1|Ppard|Prkca|Prkcb|Psenen|Rbx1|Rbx1-ps|Rnf7|Sap30|Tcf7l2	Fzd1|Fzd2|Jag1|Lfng|Rfng|Notch2|Notch4|Notch3|Prkcg|Psen2|Sap30l|Wnt2
HALLMARK_E2F_TARGETS	0.726809	0.757093	0.0289981	0.285081	0.897432	200	Mthfd2|Cdkn2a|Prdx4|Cenpm|Cit|Tfrc|Cks1b|Nme1|Dut|Ccnb2|Kif22|Rrm2|Myc|Chek2|Kif2c|Birc5|Cdca8|Mki67|H2ax|Spc24|Tubb5|H2az1|Plk1|Kif18b|Naa38|Pttg1|Top2a|Stmn1|Cdca3|Ipo7|Hmmr|Espl1|Tcf19|Depdc1a|Hmgb2|Nap1l1|Dck|Cdkn2c|Kpna2|Prps1|Cbx5|Wee1|Lmnb1|Diaph3|Jpt1|Paics|Cdkn3|Anp32e|Shmt1|Dclre1b|Mxd3|Melk|Cenpe|E2f8|Bub1b	0.0026805	0.0031711	-0.00132613	49	6	Mthfd2|Cdkn2a|Prdx4|Cenpm|Cit|Cks1b|Nme1|Dut|Ccnb2|Kif22|Rrm2|Myc|Chek2|Kif2c|Birc5|Cdca8|Mki67|H2ax|Spc24|Tubb5|H2az1|Plk1|Kif18b|Naa38|Top2a|Stmn1|Cdca3|Ipo7|Hmmr|Espl1|Tcf19|Hmgb2|Nap1l1|Dck|Cdkn2c|Kpna2|Prps1|Cbx5|Wee1|Lmnb1|Jpt1|Paics|Cdkn3|Shmt1|Dclre1b|Mxd3|Melk|Cenpe|E2f8	Tfrc|Pttg1|Depdc1a|Diaph3|Anp32e|Bub1b	0.00178254	0.00230641	-0.000871726	201	39	Ak2|Snrpa1|Asf1a|Asf1b|Atad2|Atad2b|Aurkb|Aurkc|Birc5|Brca1|Brca2|Brms1l|Cbx5|Ccnb2|Ccne1|Cdc20|Cdc25b|Cdca3|Cdca8|Cdk1|Cdk4|Cdkn1a|Cdkn1b|Cdkn2a|Cdkn2b|Cdkn2c|Cdkn3|Cenpe|Cenpm|Chek1|Chek2|Cit|Fhad1|Cks1b|Cks2|Cnot9|Cse1l|Ctps|Ctps2|Dck|Dclre1b|Ddx39a|Ddx39b|Diaph2|Donson|Atp5o|Atp5o|Dscc1|Dut|E2f8|Eed|Eif2s1|Espl1|Exosc8|Ezh2|Ezh1|Gins1|Gins4|H2ax|H2ac19|H2ac6|H2ac7|H2ac8|H2ac11|H2ac12|H2ac22|H2ac4|H2ac10|H2ac21|H2ac20|H2ac13|H2aw|H2aj|H2ac18|H2az1|Hells|Hmga1b|Hmgb2|Hus1|Hus1b|Ilf3|Strbp|Ing3|Ipo7|Ipo8|Jpt1|Kif18b|Kif2c|Kif2a|Kif4|Kif4-ps|Kpna2|Gm10184|Lbr|Lig1|Luc7l3|Lyar|Mad2l1|Mcm3|Mcm4|Mcm5|Mcm6|Mcm7|Melk|Mki67|Mre11a|Msh2|Mthfd2|Mybl1|Myc|Bmyc|Naa38|Nap1l1|Nasp|Nbn|Ncapd2|Nme1|Nolc1|Gm5124|Nop56|Nup107|Nup153|Nup205|Pa2g4|Paics|Pan2|Pds5b|Pds5a|Plk4|Pms2|Pnn|Pola2|Pold1|Pold2|Pold3|Pole|Ppm1d|Ppp1r8|Prdx4|Prim2|Prkdc|Prps1|Prps1l3|Prps1l1|Psip1|Psmc3ip|Racgap1|Rad21|Rad51c|Ran|Rasl2-9|Ranbp1|Rbbp7|Rbbp4|Rfc1|Rfc3|Rpa1|Rpa2|Rpa3|Rrm2|Rrm2b|Shmt1|Shmt2|Slbp|Smc1a|Smc1b|Smc3|Smc6|Snrpn|Spc24|Spc25|Ssrp1|Stmn1|Suv39h1|Hnrnpr|Tbrg4|Tcf19|Timeless|Tipin|Tk1|Tmpo|Top2a|Top2b|Trp53|Tubb5|Tubb2b|Tubb3|Tubb1|Tubb4a|Tubb2a|Tubb6|Tubb4b|Tubg1|Tubg2|Ube2t|Ubr7|Ung|Usp1|Wee1|Xrcc6|Zw10	Anp32e|Aurka|Bard1|Bub1b|Cks1brt|Dek|Depdc1a|Diaph3|Dlgap5|Dnmt1|H2ac15|H2ac23|H2ac24|H2az2|Hmga1|Hmga2|Hmgb3|Gm6104|Hnrnpd|Mms22l|Mybl2|Orc2|Pcna|Pcna-ps2|Phf5a|Pole4|Pop7|Prps2|Rad51ap1|Rfc2|Rnaseh2a|Snrpb|Spag5|Srsf1|Srsf2|Syncrip|Tacc3|Ube2s|Xpo1
HALLMARK_WNT_BETA_CATENIN_SIGNALING	0.933333	0.952381	0.101714	-0.20746	-0.748276	42	Wnt6|Jag2|Dll1|Dvl2|Ncor2|Axin1|Trp53|Hdac11|Jag1|Lef1|Ptch1|Hey1|Notch4|Axin2|Fzd1|Nkd1|Kat2a|Maml1|Hdac2|Skp2	0.00157928	0.00253322	-0.00128254	15	5	Wnt6|Jag2|Dll1|Dvl2|Ncor2|Axin1|Trp53|Hdac11|Lef1|Ptch1|Axin2|Nkd1|Kat2a|Hdac2|Skp2	Jag1|Hey1|Notch4|Fzd1|Maml1	0.00130236	0.00263261	-0.0025997	44	15	Adam17|Axin2|Axin1|Ccnd2|Ccnd1|Ccnd3|Csnk1e|Csnk1d|Cul1|Dkk4|Dll1|Dvl2|Dvl3|Dvl1|Peg12|Fzd7|Fzd8|Fzd5|Gnai1|Gnai2|Gnai3|Hdac2|Hdac1|Hdac5|Hdac7|Hdac9|Hdac4|Hey2|Jag2|Kat2a|Kat2b|Lef1|Myc|Bmyc|Ncor2|Ncstn|Notch1|Numb|Ppard|Ptch1|Rbpj|Trp53|Wnt1|Wnt6	Dkk1|Frat1|Frat2|Fzd1|Fzd2|Hdac1-ps|Hey1|Jag1|Notch2|Notch4|Notch3|Psen2|Ptch2|Wnt5b|Wnt5a
HALLMARK_MYC_TARGETS_V2	0.99656	0.99656	0.0177815	0.190178	0.529852	58	Sord|Map3k6|Myc|Plk1|Tmem97|Hspe1|Cbx3|Npm1	0.00248991	0.00286875	-0.000161979	7	1	Sord|Map3k6|Myc|Plk1|Tmem97|Cbx3|Npm1	Hspe1	0.00121928	0.00172486	-0.000725265	50	13	Bysl|Cbx3|Cdk4|Ddx18|Dusp2|Farsa|Grwd1|Hk2|Hk3|Hk1|Hspe1-rs1|Imp4|Ipo4|Las1l|Map3k6|Map3k15|Mcm4|Mcm5|Mphosph10|Mrto4|Mrto4-ps1|Mrto4-ps2|Mybbp1a|Myc|Bmyc|Noc4l|Nolc1|Gm5124|Nop2|Nop56|Pa2g4|Pes1|Plk4|Ppan|Pprc1|Prmt3|Rcl1|Rrp12|Slc19a1|Sord|Srm|Supv3l1|Tbrg4|Tfb2m|Gm1818|Tmem97|Ung|Utp20|Wdr43|Wdr74	Aimp2|Exosc5|Hkdc1|Hspd1|Hspe1|Map3k5|Ndufaf4|Phb|1700071K01Rik|Pus1|Rabepk|Slc19a2|Slc29a2

### Sheet: c5.vs.ctl_DEGs
gene_id	gene_name	basepairs	gene_type	baseMean	log2FoldChange	lfcSE	stat	pvalue	padj	Ctl_mean	c5_mean	eigenvalue	eigengene_value	CML_contribution
ENSMUSG00000060989.9	Gm11847	1119	processed_pseudogene	3.47746	-2.03734	0.886908	-2.29712	0.0216119	0.0316988	4.24436	2.17605	-0.0026643	-0.0026643	Anti
ENSMUSG00000076755.3	Trgv1	466	TR_V_gene	6.47976	2.56821	0.468133	5.48607	4.10963e-08	9.21315e-08	1.73541	14.5308	0.00625288	-0.00625288	Anti
ENSMUSG00000101939.2	Gm28438	345	unprocessed_pseudogene	152.18	4.99558	0.842694	5.9281	3.06454e-09	7.27931e-09	114.343	216.389	0.00666876	-0.00666876	Anti
HSA_BCR_ABL1_gene	HSA_BCR_ABL1_gene	293	transgene	42.6147	8.09782	0.362062	22.3659	8.46438e-111	9.69171e-109	0.297602	114.426	-0.0543432	0.0543432	Pro
ENSMUSG00000061100.6	Retnla	1911	protein_coding	60.1441	9.34028	0.49028	19.0509	6.45673e-81	2.49512e-79	0.160304	161.935	-0.049311	0.049311	Pro
ENSMUSG00000004814.11	Ccl24	3113	protein_coding	33.4207	7.66215	0.332062	23.0745	8.35426e-118	1.26759e-115	0.359274	89.5249	-0.0460377	0.0460377	Pro
ENSMUSG00000112963.2	Gm6093	6832	lncRNA	89.1935	9.91046	0.323992	30.5886	1.73495e-205	2.52404e-202	0.148872	240.299	-0.0444601	0.0444601	Pro
ENSMUSG00000020125.8	Elane	1969	protein_coding	27.5341	6.96965	0.325585	21.4065	1.162e-101	9.97869e-100	0.54347	73.3364	-0.0442648	0.0442648	Pro
ENSMUSG00000000730.14	Dnmt3l	21676	protein_coding	5.11699	5.65179	0.326129	17.3299	2.79722e-67	6.15487e-66	0.14619	13.5523	-0.0442442	0.0442442	Pro
ENSMUSG00000059991.8	Nptx2	11577	protein_coding	13.45	7.60076	0.37801	20.1073	6.374e-90	3.55049e-88	0.0217497	36.2373	-0.0432635	0.0432635	Pro
ENSMUSG00000060962.13	Dmkn	17308	protein_coding	27.9748	6.13404	0.354789	17.2893	5.66731e-67	1.23492e-65	1.06198	73.6451	-0.0420067	0.0420067	Pro
ENSMUSG00000039196.3	Orm1	3604	protein_coding	14.7893	7.12416	0.445641	15.9863	1.59123e-57	2.40553e-56	0.214275	39.5226	-0.0420008	0.0420008	Pro
ENSMUSG00000021214.15	Akr1c18	18040	protein_coding	90.4687	8.39795	0.438449	19.1538	9.00048e-82	3.65517e-80	0.579134	243.009	-0.041995	0.041995	Pro
ENSMUSG00000000805.19	Car4	8259	protein_coding	5.16645	5.92138	0.420313	14.088	4.49919e-45	4.27812e-44	0.130627	13.7121	-0.0413187	0.0413187	Pro
ENSMUSG00000079654.4	Prrt4	10353	protein_coding	411.873	10.7278	0.300211	35.7341	1.16963e-279	5.78546e-276	0.615396	1109.77	-0.0411225	0.0411225	Pro
ENSMUSG00000024681.12	Ms4a3	11356	protein_coding	9.75202	6.38808	0.335949	19.015	1.28104e-80	4.80769e-79	0.253698	25.8704	-0.0398962	0.0398962	Pro
ENSMUSG00000111752.2	Gm38575	45451	lncRNA	10.904	5.80656	0.345784	16.7925	2.77125e-63	5.21602e-62	0.490375	28.5756	-0.0367379	0.0367379	Pro
ENSMUSG00000069972.7	Rps13-ps2	453	processed_pseudogene	259.729	2.86055	0.836714	3.41879	0.000629011	0.00107748	76.0149	571.487	-0.0362809	0.0362809	Pro
ENSMUSG00000109921.2	Gm33326	5546	lncRNA	6.04234	5.71071	0.358125	15.9461	3.03126e-57	4.53534e-56	0.227379	15.9102	-0.0358325	0.0358325	Pro
ENSMUSG00000113960.2	4933412O06Rik	20967	lncRNA	3.3941	5.17898	0.332415	15.5799	9.97595e-55	1.36842e-53	0.129701	8.93369	-0.0358315	0.0358315	Pro
ENSMUSG00000028883.20	Sema3a	477153	protein_coding	19.5702	5.55743	0.542817	10.2381	1.33809e-24	5.89905e-24	1.55943	50.134	-0.0354459	0.0354459	Pro
ENSMUSG00000057123.15	Gja5	172724	protein_coding	10.0682	6.38863	0.395805	16.1409	1.31683e-58	2.08235e-57	0.311989	26.6242	-0.0350919	0.0350919	Pro
ENSMUSG00000062148.7	Ear6	945	protein_coding	17.9133	6.3301	0.369001	17.1547	5.79396e-66	1.22475e-64	0.583107	47.3222	-0.0350774	0.0350774	Pro
ENSMUSG00000053846.6	Lipg	21942	protein_coding	109.934	7.90469	0.385681	20.4954	2.36678e-93	1.53636e-91	1.28698	294.305	-0.0350676	0.0350676	Pro
ENSMUSG00000114755.2	Galr3	1674	protein_coding	3.04312	4.73799	0.358605	13.2123	7.4506e-40	5.76198e-39	0.235548	7.80747	-0.0347304	0.0347304	Pro
ENSMUSG00000072875.3	Gpr27	2388	protein_coding	40.957	7.07064	0.275462	25.6683	2.64027e-145	9.60282e-143	0.850108	109.017	-0.0346486	0.0346486	Pro
ENSMUSG00000094504.4	Foxl3	1540	protein_coding	2.46314	4.88985	0.425809	11.4837	1.59348e-30	8.7113e-30	0.0423293	6.57119	-0.0346203	0.0346203	Pro
ENSMUSG00000113233.2	Gm31063	25630	lncRNA	1.78755	4.28566	0.4207	10.187	2.26719e-24	9.90847e-24	0.0891989	4.66961	-0.0342807	0.0342807	Pro
ENSMUSG00000111478.2	Gm18251	238	processed_pseudogene	1.12315	3.45142	0.430955	8.00876	1.1587e-15	3.6501e-15	0.136067	2.79819	-0.03409	0.03409	Pro
ENSMUSG00000054905.3	Stfa3	4856	protein_coding	61.2501	7.09738	0.444431	15.9696	2.08216e-57	3.14192e-56	1.1668	163.21	-0.0340415	0.0340415	Pro
ENSMUSG00000069302.6	H2ac12	405	protein_coding	7.65533	3.37099	0.649622	5.18915	2.11258e-07	4.55561e-07	1.89909	17.4235	-0.0339718	0.0339718	Pro
ENSMUSG00000029596.14	Sdsl	14625	protein_coding	3.37261	4.89848	0.394503	12.4168	2.11774e-35	1.38451e-34	0.202976	8.75139	-0.0335545	0.0335545	Pro
ENSMUSG00000085996.2	A830012C17Rik	50383	lncRNA	1.37239	3.87747	0.353204	10.978	4.8773e-28	2.44875e-27	0.112281	3.51076	-0.0332944	0.0332944	Pro
ENSMUSG00000037362.9	Ccn3	8338	protein_coding	11.4471	6.80427	0.470687	14.4561	2.29567e-47	2.37063e-46	0.0642388	30.7636	-0.0332221	0.0332221	Pro
ENSMUSG00000017204.5	Gsdma	13358	protein_coding	20.6077	6.36311	0.300248	21.1928	1.11199e-99	8.84302e-98	0.652259	54.4714	-0.0328914	0.0328914	Pro
ENSMUSG00000033825.11	Tpsb2	2794	protein_coding	3.36234	5.33769	0.53369	10.0015	1.50154e-23	6.35672e-23	0.0497419	8.98371	-0.0327037	0.0327037	Pro
ENSMUSG00000031780.3	Ccl17	1584	protein_coding	1.49887	3.57649	0.380124	9.40875	5.02096e-21	1.93938e-20	0.23238	3.64805	-0.0325994	0.0325994	Pro
ENSMUSG00000053219.16	Raet1e	215571	protein_coding	16.5683	5.08523	0.231381	21.9777	4.70377e-107	4.76777e-105	1.18685	42.67	-0.0325098	0.0325098	Pro
ENSMUSG00000052396.8	Mogat2	19536	protein_coding	1.94467	4.66723	0.377502	12.3635	4.12036e-35	2.66279e-34	0.0553492	5.1508	-0.032416	0.032416	Pro
ENSMUSG00000113309.2	Gm48408	1131	TEC	1.94428	4.22528	0.375198	11.2615	2.03346e-29	1.07186e-28	0.171407	4.95278	-0.0322239	0.0322239	Pro
ENSMUSG00000027931.13	Npr1	15276	protein_coding	5.13387	4.80011	0.359639	13.347	1.23269e-40	9.78713e-40	0.497971	13.0008	-0.0320698	0.0320698	Pro
ENSMUSG00000095620.8	Csta2	35973	protein_coding	17.1632	5.84434	0.432155	13.5237	1.13332e-41	9.40175e-41	0.787472	44.9523	-0.0320103	0.0320103	Pro
ENSMUSG00000113745.2	Gm19340	345	processed_pseudogene	1.5224	4.2547	0.596098	7.13758	9.49851e-13	2.65743e-12	0.0589885	4.00576	-0.0318613	0.0318613	Pro
ENSMUSG00000022902.9	Stfa2	4466	protein_coding	125.1	8.02525	0.453702	17.6884	5.15536e-70	1.27758e-68	1.2456	335.278	-0.0315106	0.0315106	Pro
HSA_ABL1_gene	HSA_ABL1_gene	5578	transgene	2032.51	9.07402	0.278179	32.6194	2.18012e-233	6.73984e-230	10.6624	5463.52	-0.031507	0.031507	Pro
HSA_BCR_gene	HSA_BCR_gene	6783	transgene	1196.9	8.52232	0.276443	30.8285	1.08706e-208	1.68033e-205	8.86162	3212.96	-0.0312466	0.0312466	Pro
ENSMUSG00000108239.2	Gm19434	6481	lncRNA	2.16723	4.57767	0.380274	12.0378	2.24823e-33	1.36216e-32	0.142054	5.6039	-0.0311041	0.0311041	Pro
ENSMUSG00000087670.2	9530036M11Rik	4051	lncRNA	4.17711	5.18942	0.405727	12.7904	1.85447e-37	1.30557e-36	0.230302	10.8747	-0.0310959	0.0310959	Pro
ENSMUSG00000069805.11	Fbp1	23530	protein_coding	4.02571	4.5589	0.439619	10.3701	3.391e-25	1.52207e-24	0.341801	10.2772	-0.0310876	0.0310876	Pro
ENSMUSG00000040026.9	Saa3	3703	protein_coding	282.461	5.7889	0.440758	13.134	2.10352e-39	1.59096e-38	13.7505	738.454	-0.0310674	0.0310674	Pro
ENSMUSG00000032271.14	Nnmt	13277	protein_coding	2.63964	3.61107	0.335584	10.7605	5.28554e-27	2.56267e-26	0.490204	6.28718	-0.0310259	0.0310259	Pro
ENSMUSG00000061068.8	Mcpt4	2685	protein_coding	5.19251	5.87697	0.610399	9.62808	6.08588e-22	2.43514e-21	0	14.0041	-0.0309262	0.0309262	Pro
ENSMUSG00000024535.17	Snx24	145259	protein_coding	3.42015	4.22823	0.320265	13.2023	8.51076e-40	6.55318e-39	0.414678	8.52034	-0.0307751	0.0307751	Pro
ENSMUSG00000086124.3	A530076I17Rik	7729	lncRNA	2.93626	3.87424	0.325979	11.885	1.41708e-32	8.3406e-32	0.443547	7.16633	-0.0307347	0.0307347	Pro
ENSMUSG00000087135.8	Gm16096	3440	lncRNA	2.19621	3.12314	0.312285	10.0009	1.5098e-23	6.39062e-23	0.524102	5.03374	-0.0305736	0.0305736	Pro
ENSMUSG00000112722.2	Gm3942	7634	lncRNA	2.74186	3.40664	0.362445	9.39905	5.50576e-21	2.12299e-20	0.600246	6.37612	-0.0303745	0.0303745	Pro
ENSMUSG00000066382.5	Iqcf5	1438	protein_coding	1.03768	3.74449	0.471887	7.93513	2.1027e-15	6.56368e-15	0.0730757	2.67459	-0.0303273	0.0303273	Pro
ENSMUSG00000031596.16	Slc7a2	59913	protein_coding	28.7255	6.3458	0.33673	18.8454	3.2059e-79	1.14248e-77	0.906224	75.934	-0.0302091	0.0302091	Pro
ENSMUSG00000086727.9	4931428L18Rik	224843	protein_coding	4.62687	4.72125	0.418792	11.2735	1.77412e-29	9.38156e-29	0.43871	11.7341	-0.0298258	0.0298258	Pro
ENSMUSG00000112136.2	Gm40692	683	processed_pseudogene	3.069	3.87366	0.378595	10.2317	1.43026e-24	6.30087e-24	0.547271	7.3483	-0.0298193	0.0298193	Pro
ENSMUSG00000009350.14	Mpo	10833	protein_coding	44.1642	6.78094	0.269341	25.1761	7.32927e-140	2.03671e-137	1.02725	117.366	-0.0298175	0.0298175	Pro
ENSMUSG00000084781.2	D930015M05Rik	23417	lncRNA	1.32592	3.86007	0.41119	9.38755	6.14111e-21	2.36318e-20	0.11452	3.38164	-0.0297624	0.0297624	Pro
ENSMUSG00000034151.14	Zbbx	127128	protein_coding	2.48229	4.15676	0.392394	10.5933	3.20008e-26	1.50206e-25	0.282992	6.21442	-0.0296335	0.0296335	Pro
ENSMUSG00000053030.12	Spink2	6365	protein_coding	2.34407	3.14076	0.337635	9.30223	1.37536e-20	5.22428e-20	0.524646	5.43156	-0.0295686	0.0295686	Pro
ENSMUSG00000029491.8	Pde6b	44007	protein_coding	1.81438	4.07754	0.349507	11.6666	1.88909e-31	1.06962e-30	0.180995	4.58617	-0.0295602	0.0295602	Pro
ENSMUSG00000103785.2	Gm35025	1161	lncRNA	1.91446	3.92124	0.415544	9.43639	3.85831e-21	1.49778e-20	0.278846	4.69003	-0.0295466	0.0295466	Pro
ENSMUSG00000075416.6	Gm14488	6911	lncRNA	0.939101	3.47624	0.496451	7.00218	2.52014e-12	6.90157e-12	0.107486	2.35033	-0.0295156	0.0295156	Pro
ENSMUSG00000097848.3	Gm807	6875	lncRNA	3.85776	4.39233	0.343288	12.7949	1.7514e-37	1.23547e-36	0.510304	9.53829	-0.0294858	0.0294858	Pro
ENSMUSG00000024798.16	Htr7	98774	protein_coding	9.72242	4.74993	0.259534	18.3018	8.01133e-75	2.38718e-73	0.879148	24.7292	-0.0294812	0.0294812	Pro
ENSMUSG00000113101.2	Gm33424	1984	lncRNA	5.20029	3.34608	0.333605	10.0301	1.12449e-23	4.78756e-23	1.11468	12.1335	-0.0292243	0.0292243	Pro
ENSMUSG00000038357.11	Camp	2239	protein_coding	1092.87	9.55816	0.220648	43.3186	0	0	3.65577	2941.24	-0.0292227	0.0292227	Pro
ENSMUSG00000085260.8	Med9os	1254	lncRNA	2.00845	3.51073	0.343406	10.2233	1.56012e-24	6.86199e-24	0.419901	4.70416	-0.0291749	0.0291749	Pro
ENSMUSG00000079014.5	Serpina3i	6251	protein_coding	2.29482	4.48733	0.42434	10.5748	3.89842e-26	1.82364e-25	0.142373	5.94747	-0.0291308	0.0291308	Pro
ENSMUSG00000005220.11	Corin	204449	protein_coding	2.24332	4.07719	0.369805	11.0252	2.88733e-28	1.46151e-27	0.274203	5.58486	-0.0290885	0.0290885	Pro
ENSMUSG00000004791.8	Pgf	11156	protein_coding	1.92322	3.89891	0.370785	10.5153	7.34448e-26	3.39775e-25	0.241074	4.77778	-0.029042	0.029042	Pro
ENSMUSG00000027073.6	Prg2	3172	protein_coding	19.6376	6.03551	0.314116	19.2142	2.81364e-82	1.16953e-80	0.833746	51.547	-0.028997	0.028997	Pro
ENSMUSG00000098192.2	Gm3534	1001	processed_pseudogene	1.33133	3.01206	0.379286	7.94141	1.99892e-15	6.24604e-15	0.314195	3.05739	-0.0289413	0.0289413	Pro
ENSMUSG00000106319.2	Gm33100	11831	lncRNA	2.32558	3.63658	0.370797	9.80747	1.04558e-22	4.30161e-22	0.495095	5.43185	-0.0289338	0.0289338	Pro
ENSMUSG00000044303.7	Cdkn2a	20183	protein_coding	1.80853	3.99088	0.437577	9.12041	7.4841e-20	2.76598e-19	0.21037	4.52056	-0.0288938	0.0288938	Pro
ENSMUSG00000069835.11	Sat2	1847	protein_coding	1.38827	3.46342	0.433034	7.99803	1.26422e-15	3.97542e-15	0.254152	3.31284	-0.0286846	0.0286846	Pro
ENSMUSG00000021448.9	Shc3	138447	protein_coding	4.08264	4.49708	0.355205	12.6605	9.78612e-37	6.74555e-36	0.454595	10.2393	-0.0286657	0.0286657	Pro
ENSMUSG00000067767.6	Clec4b2	31779	protein_coding	7.65792	4.49059	0.339923	13.2106	7.62033e-40	5.88772e-39	0.868686	19.1791	-0.02864	0.02864	Pro
ENSMUSG00000029096.16	Htra3	27760	protein_coding	42.6207	6.71814	0.244442	27.4836	2.75826e-166	1.79519e-163	1.14821	112.998	-0.0286152	0.0286152	Pro
ENSMUSG00000085189.2	Gm11963	6860	lncRNA	1.22578	2.80596	0.389215	7.20928	5.62492e-13	1.58753e-12	0.313812	2.77337	-0.028358	0.028358	Pro
ENSMUSG00000103726.2	Gm30074	7811	lncRNA	2.64969	3.94693	0.313005	12.6098	1.86465e-36	1.27359e-35	0.446529	6.38839	-0.0283408	0.0283408	Pro
ENSMUSG00000097305.3	Gm17276	28433	lncRNA	1.23974	3.75573	0.46246	8.1212	4.6159e-16	1.47628e-15	0.0932977	3.18522	-0.0283329	0.0283329	Pro
ENSMUSG00000079053.4	Gm14010	912	lncRNA	2.27905	2.32825	0.320659	7.26083	3.84721e-13	1.09518e-12	0.94459	4.5436	-0.0283146	0.0283146	Pro
ENSMUSG00000117116.2	Gm49868	625	processed_pseudogene	1.40275	3.24554	0.422265	7.68604	1.5176e-14	4.56832e-14	0.288597	3.29343	-0.0282507	0.0282507	Pro
ENSMUSG00000081044.9	AU015836	6812	protein_coding	1.32955	3.93096	0.395436	9.94083	2.76503e-23	1.15985e-22	0.102611	3.41162	-0.0280526	0.0280526	Pro
ENSMUSG00000058022.15	Adtrp	84537	protein_coding	18.4884	5.16432	0.268413	19.2402	1.70437e-82	7.1324e-81	1.38924	47.5052	-0.0279487	0.0279487	Pro
ENSMUSG00000022650.8	Retnlb	2037	protein_coding	0.866092	3.21288	0.435738	7.37342	1.66303e-13	4.80884e-13	0.122426	2.12807	-0.027845	0.027845	Pro
ENSMUSG00000026874.11	Hc	78108	protein_coding	4.22397	4.62655	0.372599	12.417	2.1145e-35	1.38275e-34	0.422273	10.6753	-0.0278026	0.0278026	Pro
ENSMUSG00000056370.18	Sftpb	9761	protein_coding	1.68459	3.96413	0.381356	10.3948	2.61758e-25	1.17963e-24	0.180316	4.23731	-0.02762	0.02762	Pro
ENSMUSG00000021363.15	Mak	54699	protein_coding	6.54491	3.67464	0.314757	11.6746	1.71971e-31	9.755e-31	1.23258	15.5598	-0.0275606	0.0275606	Pro
ENSMUSG00000019831.15	Wasf1	55096	protein_coding	3.03036	3.80867	0.365346	10.4248	1.9098e-25	8.65868e-25	7.03909	7.27526	-0.0274397	0.0274397	Pro
ENSMUSG00000026109.15	Tmeff2	286624	protein_coding	1.28213	4.04368	0.421015	9.60459	7.6464e-22	3.04772e-21	0.0552883	3.36406	-0.0274144	0.0274144	Pro
ENSMUSG00000078300.4	Gm2606	1002	processed_pseudogene	7.49819	3.08976	0.36196	8.53618	1.38736e-17	4.70675e-17	1.95609	16.903	-0.0273798	0.0273798	Pro
ENSMUSG00000085327.2	Gm16104	2005	lncRNA	12.5905	5.00752	0.272472	18.3781	1.96843e-75	6.07023e-74	1.06121	32.1554	-0.0272832	0.0272832	Pro
ENSMUSG00000020808.4	Pimreg	5339	protein_coding	3.13491	3.56441	0.305517	11.6668	1.88383e-31	1.06689e-30	0.619172	7.40405	-0.0272435	0.0272435	Pro
ENSMUSG00000013083.9	2200002J24Rik	1611	protein_coding	0.731685	3.16431	0.51372	6.1596	7.29312e-10	1.78182e-09	0.0635534	1.86548	-0.0271694	0.0271694	Pro
ENSMUSG00000072601.5	Ear1	56753	protein_coding	23.6798	5.36141	0.316344	16.948	1.98964e-64	3.93034e-63	1.72487	60.9367	-0.027162	0.027162	Pro
ENSMUSG00000028356.5	Ambp	11525	protein_coding	2.60123	3.01186	0.308226	9.77159	1.49094e-22	6.10393e-22	0.635159	5.9376	-0.0269114	0.0269114	Pro
ENSMUSG00000030069.16	Prok2	15094	protein_coding	27.9098	5.64693	0.322491	17.5104	1.19443e-68	2.77252e-67	1.29711	73.0708	-0.0269079	0.0269079	Pro
ENSMUSG00000043286.13	Pnpla1	31899	protein_coding	24.0393	6.16406	0.295476	20.8615	1.19974e-96	8.5757e-95	0.890757	63.3216	-0.0269051	0.0269051	Pro
ENSMUSG00000052234.3	Epx	11537	protein_coding	2.62365	3.95967	0.401199	9.8696	5.63914e-23	2.34084e-22	0.341062	6.49713	-0.0268966	0.0268966	Pro
ENSMUSG00000111869.2	Olfr342	5793	protein_coding	1.62941	4.0109	0.412839	9.71541	2.59205e-22	1.05352e-21	0.163032	4.1178	-0.0268472	0.0268472	Pro
ENSMUSG00000031886.15	Ces2e	8413	protein_coding	68.1642	7.04601	0.279971	25.167	9.21106e-140	2.5312e-137	1.52743	181.245	-0.0267186	0.0267186	Pro
ENSMUSG00000105816.5	D030025E07Rik	114592	lncRNA	6.27253	4.53738	0.312684	14.5111	1.03125e-47	1.0798e-46	0.667669	15.7838	-0.0267128	0.0267128	Pro
ENSMUSG00000026835.16	Fcnb	8508	protein_coding	33.7273	4.71789	0.237832	19.8371	1.42386e-87	7.21619e-86	3.15098	85.6145	-0.026672	0.026672	Pro
ENSMUSG00000103308.6	Gm37800	19194	lncRNA	2.80285	2.43222	0.30726	7.91583	2.45604e-15	7.64061e-15	1.03636	5.80054	-0.026659	0.026659	Pro
ENSMUSG00000025892.17	Gria4	378339	protein_coding	2.27108	4.71479	0.421173	11.1944	4.34198e-29	2.26028e-28	0.109836	5.93866	-0.0266088	0.0266088	Pro
ENSMUSG00000054594.14	Oscar	6345	protein_coding	4.71158	3.96503	0.298172	13.2978	2.38346e-40	1.87552e-39	0.746999	11.4394	-0.0266002	0.0266002	Pro
ENSMUSG00000084863.2	Gm12523	946	lncRNA	2.25924	2.27577	0.404695	5.62343	1.87205e-08	4.27906e-08	0.965622	4.45447	-0.026591	0.026591	Pro
ENSMUSG00000042401.9	Crtac1	163499	protein_coding	8.40101	4.09311	0.273574	14.9616	1.30833e-50	1.53209e-49	1.15735	20.6933	-0.0265604	0.0265604	Pro
ENSMUSG00000031443.8	F7	9776	protein_coding	37.8827	5.85248	0.24988	23.4212	2.60201e-121	4.43812e-119	1.64672	99.3741	-0.0265463	0.0265463	Pro
ENSMUSG00000040640.12	Erc2	856110	protein_coding	1.3176	3.69142	0.414972	8.89558	5.81126e-19	2.07574e-18	0.162049	3.27853	-0.0265322	0.0265322	Pro
ENSMUSG00000014602.16	Kif1a	86488	protein_coding	7.26895	4.12866	0.337299	12.2404	1.89147e-34	1.19245e-33	1.09057	17.7535	-0.0264198	0.0264198	Pro
ENSMUSG00000081742.3	Gm9051	1420	processed_pseudogene	0.677208	3.01295	0.515467	5.84509	5.0628e-09	1.18956e-08	0.0840998	1.6837	-0.0263063	0.0263063	Pro
ENSMUSG00000022227.6	Mcpt1	2414	protein_coding	0.803628	2.97225	0.5284	5.62501	1.85498e-08	4.24147e-08	0.111452	1.97823	-0.0262712	0.0262712	Pro
ENSMUSG00000030206.14	Gsg1	17026	protein_coding	1.03431	2.83189	0.360228	7.86137	3.79956e-15	1.17083e-14	0.316302	2.25275	-0.0261016	0.0261016	Pro
ENSMUSG00000040978.5	Gm11992	20763	protein_coding	6.69451	4.10979	0.337353	12.1825	3.85478e-34	2.40324e-33	0.945543	16.4503	-0.0260886	0.0260886	Pro
ENSMUSG00000085091.2	Egfros	15272	lncRNA	1.54796	3.50694	0.442273	7.92936	2.20274e-15	6.86814e-15	0.248426	3.75323	-0.0260835	0.0260835	Pro
ENSMUSG00000113334.2	D030007L05Rik	5836	lncRNA	2.4513	3.57602	0.363024	9.85062	6.81217e-23	2.81831e-22	0.524543	5.72096	-0.0260736	0.0260736	Pro
ENSMUSG00000092367.2	Gm20479	4771	protein_coding	7.98325	2.18991	0.590346	3.70954	0.000207635	0.000369202	3.31849	15.8992	-0.0260729	0.0260729	Pro
ENSMUSG00000114055.2	Gm32089	5559	lncRNA	0.839333	2.56379	0.500088	5.12668	2.94898e-07	6.30482e-07	0.240372	1.85575	-0.0260646	0.0260646	Pro
ENSMUSG00000094083.3	Gm1604b	62030	protein_coding	4.37459	3.36102	0.338832	9.91942	3.42728e-23	1.43327e-22	0.955659	10.1764	-0.0260492	0.0260492	Pro
ENSMUSG00000090217.2	Gm16116	3598	lncRNA	0.406596	2.61879	0.594261	4.4068	1.04908e-05	2.04009e-05	0	1.09658	-0.026017	0.026017	Pro
ENSMUSG00000019874.12	Fabp7	3570	protein_coding	3.81042	3.02851	0.307181	9.85904	6.2646e-23	2.59524e-22	1.02081	8.54432	-0.0260037	0.0260037	Pro
ENSMUSG00000020000.8	Moxd1	79274	protein_coding	2.13202	3.63389	0.441237	8.23568	1.78534e-16	5.80073e-16	0.397469	5.07549	-0.025944	0.025944	Pro
ENSMUSG00000045967.12	Gpr158	463006	protein_coding	1.42158	4.00443	0.402622	9.94589	2.62824e-23	1.10341e-22	0.112165	3.64363	-0.0258475	0.0258475	Pro
ENSMUSG00000022122.16	Ednrb	29778	protein_coding	39.7458	5.28735	0.345077	15.3222	5.43263e-53	7.0052e-52	3.5343	101.196	-0.0257608	0.0257608	Pro
ENSMUSG00000021208.10	Ifi27l2b	6326	protein_coding	0.904907	3.47334	0.594036	5.84702	5.00455e-09	1.17643e-08	0.0321847	2.38589	-0.0257365	0.0257365	Pro
ENSMUSG00000021062.16	Rab15	24949	protein_coding	4.49721	4.53827	0.640661	7.08373	1.40326e-12	3.89162e-12	0.602006	11.1073	-0.0255972	0.0255972	Pro
ENSMUSG00000091498.5	Mpc1-ps	330	processed_pseudogene	13.0176	2.458	0.699498	3.51395	0.000441493	0.000764903	4.71384	27.1088	-0.0255692	0.0255692	Pro
ENSMUSG00000067613.7	Krt83	6383	protein_coding	21.0444	4.77242	0.260789	18.3	8.28198e-75	2.4619e-73	1.83463	53.6429	-0.0255675	0.0255675	Pro
ENSMUSG00000082938.2	Gm2810	990	processed_pseudogene	36.19	2.5362	0.673096	3.76795	0.000164592	0.000294658	13.0365	75.4809	-0.0255301	0.0255301	Pro
ENSMUSG00000110015.2	Gm33968	3311	lncRNA	2.46045	3.25361	0.332987	9.771	1.49964e-22	6.13854e-22	0.617218	5.58837	-0.0254368	0.0254368	Pro
ENSMUSG00000022367.8	Has2	28913	protein_coding	2.22092	4.03115	0.479584	8.40551	4.26017e-17	1.42132e-16	0.345253	5.40387	-0.0253494	0.0253494	Pro
ENSMUSG00000020953.18	Coch	12431	protein_coding	1.15272	3.07105	0.444924	6.90241	5.11265e-12	1.37981e-11	0.249665	2.68517	-0.0253273	0.0253273	Pro
ENSMUSG00000041324.15	Inhba	19771	protein_coding	39.047	5.69147	0.266937	21.3214	7.18908e-101	5.92668e-99	1.93341	102.028	-0.0252845	0.0252845	Pro
ENSMUSG00000051669.7	AU021092	10477	protein_coding	1.64448	3.01376	0.482824	6.24194	4.32176e-10	1.06736e-09	0.492967	3.59855	-0.0252794	0.0252794	Pro
ENSMUSG00000030851.16	Ldhc	16940	protein_coding	2.51317	4.0404	0.315867	12.7914	1.83053e-37	1.28945e-36	0.35666	6.17269	-0.0252629	0.0252629	Pro
ENSMUSG00000025610.8	Map3k7cl	42007	protein_coding	0.75127	3.00828	0.451784	6.65866	2.76334e-11	7.21603e-11	0.0961673	1.86296	-0.0251922	0.0251922	Pro
ENSMUSG00000023911.13	Flywch2	9166	protein_coding	1.27393	2.39421	0.414087	5.7819	7.38632e-09	1.72387e-08	0.445494	2.67976	-0.0251863	0.0251863	Pro
ENSMUSG00000069873.5	4930438A08Rik	19491	protein_coding	84.9765	6.5484	0.258511	25.3312	1.44825e-141	4.53393e-139	2.35259	225.187	-0.0251526	0.0251526	Pro
ENSMUSG00000099835.2	Gm29668	315	processed_pseudogene	3.16291	2.04024	0.283946	7.1853	6.70613e-13	1.88709e-12	1.48577	6.00897	-0.0251239	0.0251239	Pro
ENSMUSG00000032484.9	Ngp	3266	protein_coding	9942.91	9.47954	0.194219	48.8085	0	0	36.1395	26754.4	-0.0250349	0.0250349	Pro
ENSMUSG00000040136.11	Abcc8	75511	protein_coding	2.24413	2.59913	0.390069	6.66326	2.67823e-11	6.9982e-11	0.746661	4.78529	-0.0250203	0.0250203	Pro
ENSMUSG00000056486.19	Chn1	164687	protein_coding	3.17239	3.47024	0.308364	11.2537	2.2206e-29	1.16875e-28	0.674334	7.41152	-0.0248985	0.0248985	Pro
ENSMUSG00000094733.2	Csta3	7386	protein_coding	4.8752	3.135	0.305443	10.2638	1.02605e-24	4.54689e-24	1.19413	11.1219	-0.0248631	0.0248631	Pro
ENSMUSG00000048216.14	Gpr85	5485	protein_coding	3.42899	3.37358	0.266527	12.6576	1.01589e-36	7.00052e-36	0.748574	7.97759	-0.0248605	0.0248605	Pro
ENSMUSG00000082836.2	Gm13612	390	processed_pseudogene	0.588339	2.5151	0.477354	5.26884	1.37291e-07	2.99293e-07	0.147548	1.33635	-0.0246647	0.0246647	Pro
ENSMUSG00000079262.4	Slco1a6	122761	protein_coding	7.47763	5.06873	0.31494	16.0942	2.79961e-58	4.35198e-57	0.649599	19.0646	-0.0246624	0.0246624	Pro
ENSMUSG00000108060.3	4921529L05Rik	39340	lncRNA	4.05435	4.10021	0.349338	11.7371	8.22706e-32	4.72311e-31	0.586027	9.93999	-0.0246033	0.0246033	Pro
ENSMUSG00000027871.17	Hsd3b1	7601	protein_coding	1.6881	3.36982	0.354925	9.49445	2.21376e-21	8.66583e-21	0.376667	3.91356	-0.0245844	0.0245844	Pro
ENSMUSG00000020383.2	Il13	3379	protein_coding	1.47589	3.28446	0.482816	6.80271	1.02672e-11	2.73453e-11	0.27699	3.51038	-0.0245785	0.0245785	Pro
ENSMUSG00000066060.6	Gm12866	14322	lncRNA	0.949986	3.39695	0.492163	6.90208	5.1248e-12	1.38279e-11	0.112958	2.3704	-0.0245757	0.0245757	Pro
ENSMUSG00000014361.6	Mertk	103939	protein_coding	19.5168	5.22624	0.260791	20.0399	2.47106e-89	1.33729e-87	1.32548	50.3868	-0.024549	0.024549	Pro
ENSMUSG00000003476.17	Crhr2	42968	protein_coding	0.76895	3.37729	0.499801	6.75727	1.40612e-11	3.72415e-11	0.042919	2.001	-0.0245031	0.0245031	Pro
ENSMUSG00000055523.8	Gucy2g	43138	protein_coding	4.90957	3.96094	0.305878	12.9494	2.36837e-38	1.72786e-37	0.803209	11.8779	-0.0245023	0.0245023	Pro
ENSMUSG00000058254.13	Tspan7	111448	protein_coding	3.66371	2.16391	0.425792	5.08207	3.73346e-07	7.92584e-07	1.64015	7.09762	-0.0244582	0.0244582	Pro
ENSMUSG00000097572.3	Gm26797	15060	lncRNA	6.06632	3.05392	0.257177	11.8748	1.6007e-32	9.40792e-32	1.60211	13.6419	-0.0243712	0.0243712	Pro
ENSMUSG00000106478.2	Gm36551	3274	lncRNA	1.23791	2.46378	0.380494	6.47522	9.46731e-11	2.41238e-10	0.429739	2.60936	-0.024319	0.024319	Pro
ENSMUSG00000068697.8	Myoz1	7434	protein_coding	1.60501	2.53764	0.35472	7.15392	8.4332e-13	2.36447e-12	0.561215	3.37629	-0.0241305	0.0241305	Pro
ENSMUSG00000069236.6	Gm7251	1009	processed_pseudogene	1.32347	2.3819	0.369741	6.44208	1.17851e-10	2.9885e-10	0.486981	2.74296	-0.0240654	0.0240654	Pro
ENSMUSG00000026938.11	Fcna	3365	protein_coding	4.21836	3.58093	0.426434	8.39739	4.5653e-17	1.52107e-16	0.792834	10.0314	-0.0239692	0.0239692	Pro
ENSMUSG00000039339.5	Mfsd4b2	16934	transcribed_unprocessed_pseudogene	0.770671	3.07588	0.517578	5.94283	2.8015e-09	6.66603e-09	0.067472	1.96398	-0.0239251	0.0239251	Pro
ENSMUSG00000059463.8	Spag11b	2252	protein_coding	1.79987	2.59284	0.327594	7.91481	2.47629e-15	7.7007e-15	0.589351	3.85408	-0.0239141	0.0239141	Pro
ENSMUSG00000057762.7	Gm6169	1030	protein_coding	2.25727	2.07975	0.376653	5.52167	3.35802e-08	7.56448e-08	0.990325	4.40723	-0.0238621	0.0238621	Pro
ENSMUSG00000030399.3	Ckm	18066	protein_coding	2.35553	2.702	0.300112	9.00331	2.19015e-19	7.94585e-19	0.742327	5.09309	-0.0237956	0.0237956	Pro
ENSMUSG00000102535.2	Ighv1-41	412	IG_V_pseudogene	1.99348	2.35687	0.312468	7.54277	4.60082e-14	1.36077e-13	0.79963	4.01941	-0.0237954	0.0237954	Pro
ENSMUSG00000073067.11	9130019P16Rik	160541	lncRNA	2.53485	3.60483	0.371703	9.69816	3.06994e-22	1.24387e-21	0.508588	5.97334	-0.0237367	0.0237367	Pro
ENSMUSG00000094560.2	Pramel39	4278	protein_coding	1.72782	4.41041	0.628418	7.01828	2.24615e-12	6.16489e-12	0.0630486	4.55288	-0.0236988	0.0236988	Pro
ENSMUSG00000107497.2	Gm44957	2717	lncRNA	0.654677	2.53731	0.419632	6.04652	1.48007e-09	3.5667e-09	0.143193	1.52265	-0.0236902	0.0236902	Pro
ENSMUSG00000091230.2	H1f11-ps	666	processed_pseudogene	0.752876	2.27518	0.427285	5.32475	1.01092e-07	2.21965e-07	0.252555	1.6019	-0.0236689	0.0236689	Pro
ENSMUSG00000097954.2	Gm4217	1002	processed_pseudogene	1.13447	2.46237	0.388023	6.34594	2.21075e-10	5.53011e-10	0.424436	2.33937	-0.0236642	0.0236642	Pro
ENSMUSG00000094430.3	Smbd1	5718	protein_coding	0.583936	2.73441	0.544208	5.02457	5.04559e-07	1.06266e-06	0.0664223	1.46214	-0.0236578	0.0236578	Pro
ENSMUSG00000070323.12	Mmp27	10490	protein_coding	5.12133	3.56117	0.312696	11.3886	4.76631e-30	2.56932e-29	0.975784	12.1562	-0.0235684	0.0235684	Pro
ENSMUSG00000110696.2	Gm45706	2136	TEC	2.46139	3.79512	0.365689	10.378	3.12287e-25	1.4035e-24	0.444318	5.88431	-0.0235535	0.0235535	Pro
ENSMUSG00000037990.19	Sh3rf3	325558	protein_coding	2.29122	3.19635	0.38429	8.31755	8.98009e-17	2.95144e-16	0.603925	5.15451	-0.0235511	0.0235511	Pro
ENSMUSG00000000794.10	Kcnn3	154969	protein_coding	2.39205	4.01581	0.409256	9.81246	9.95104e-23	4.0984e-22	0.355616	5.84781	-0.0235174	0.0235174	Pro
ENSMUSG00000118677.1	Rnu1b6	166	snRNA	34.5	2.15798	0.547431	3.94201	8.08022e-05	0.000147865	13.4921	70.1499	-0.0234759	0.0234759	Pro
ENSMUSG00000042532.15	Golga7b	22775	protein_coding	3.54464	3.77688	0.322797	11.7005	1.26698e-31	7.21507e-31	0.610416	8.52394	-0.0234669	0.0234669	Pro
ENSMUSG00000113985.2	9130015A21Rik	22837	lncRNA	3.38068	2.80895	0.289408	9.70586	2.84662e-22	1.15471e-21	1.00206	7.41714	-0.0234606	0.0234606	Pro
ENSMUSG00000086836.2	Gm13748	12129	lncRNA	1.43132	3.08971	0.409562	7.54394	4.55995e-14	1.349e-13	0.372814	3.22756	-0.0233961	0.0233961	Pro
ENSMUSG00000031616.8	Ednra	61434	protein_coding	7.54131	4.35054	0.289396	15.0332	4.45051e-51	5.30458e-50	0.946283	18.7329	-0.0233924	0.0233924	Pro
ENSMUSG00000028373.17	Astn2	1023809	protein_coding	0.818827	3.59702	0.566843	6.34571	2.21401e-10	5.53716e-10	0	2.20835	-0.0233386	0.0233386	Pro
ENSMUSG00000023011.9	Faim2	31154	protein_coding	1.38609	3.39784	0.372056	9.13261	6.68667e-20	2.47827e-19	0.265212	3.2882	-0.0233235	0.0233235	Pro
ENSMUSG00000113757.2	Gm47507	40937	lncRNA	0.697981	2.41663	0.546169	4.42468	9.65831e-06	1.88383e-05	0.189748	1.56044	-0.0232794	0.0232794	Pro
ENSMUSG00000028583.15	Pdpn	32134	protein_coding	4.79795	3.12004	0.304788	10.2368	1.35689e-24	5.9798e-24	1.28037	10.7672	-0.0232197	0.0232197	Pro
ENSMUSG00000038239.12	Hrc	3685	protein_coding	0.967349	2.72532	0.487946	5.58529	2.33316e-08	5.30317e-08	0.176216	2.30988	-0.0231612	0.0231612	Pro
ENSMUSG00000116661.2	Gm5966	1033	unprocessed_pseudogene	1.41894	3.10326	0.43836	7.07924	1.44952e-12	4.0163e-12	0.319978	3.28386	-0.0230456	0.0230456	Pro
ENSMUSG00000029608.11	Rph3a	69594	protein_coding	1.35043	3.71011	0.428638	8.65556	4.90506e-18	1.69501e-17	0.167496	3.35782	-0.0230184	0.0230184	Pro
ENSMUSG00000085316.2	D330050G23Rik	12640	lncRNA	2.55519	3.42385	0.337213	10.1534	3.20063e-24	1.3902e-23	0.655255	5.77931	-0.0230012	0.0230012	Pro
ENSMUSG00000099858.2	Gm6652	1070	processed_pseudogene	3.29838	2.90805	0.387528	7.5041	6.18528e-14	1.82069e-13	0.942884	7.29559	-0.0229859	0.0229859	Pro
ENSMUSG00000112424.2	Gm6494	2298	processed_pseudogene	0.975545	3.54903	0.586577	6.05039	1.44491e-09	3.48334e-09	0.0547281	2.53814	-0.0229702	0.0229702	Pro
ENSMUSG00000114241.2	Gm30108	2322	lncRNA	1.0982	2.1414	0.380836	5.62289	1.87784e-08	4.29111e-08	0.448982	2.1999	-0.0229495	0.0229495	Pro
ENSMUSG00000028780.14	Sema3c	155988	protein_coding	1.84287	3.34398	0.388651	8.60407	7.69397e-18	2.63629e-17	0.442543	4.21917	-0.0229345	0.0229345	Pro
ENSMUSG00000044387.6	2410080I02Rik	818	lncRNA	1.54917	2.69728	0.399453	6.75245	1.4537e-11	3.84606e-11	0.522599	3.29123	-0.0228996	0.0228996	Pro
ENSMUSG00000020583.5	Matn3	24100	protein_coding	1.93789	3.75504	0.372289	10.0864	6.34747e-24	2.72576e-23	0.311873	4.69719	-0.0228795	0.0228795	Pro
ENSMUSG00000031845.17	Bco1	37867	protein_coding	1.8833	2.78343	0.396274	7.02401	2.1559e-12	5.92376e-12	0.644818	3.98498	-0.0228067	0.0228067	Pro
ENSMUSG00000116594.2	Gm49601	5962	protein_coding	8.89217	3.07755	0.368762	8.34564	7.08296e-17	2.34067e-16	2.50431	19.7322	-0.0227627	0.0227627	Pro
ENSMUSG00000087674.8	4930447M23Rik	6734	lncRNA	1.29684	3.23818	0.444495	7.28507	3.21509e-13	9.18301e-13	0.249135	3.07477	-0.0227051	0.0227051	Pro
ENSMUSG00000031554.19	Adam5	97277	protein_coding	1.15436	3.49865	0.496479	7.04693	1.82903e-12	5.04468e-12	0.129501	2.89351	-0.0226848	0.0226848	Pro
ENSMUSG00000081350.2	Gm5388	1117	processed_pseudogene	2.18006	2.05849	0.28365	7.25715	3.95324e-13	1.12446e-12	0.983668	4.21029	-0.0226727	0.0226727	Pro
ENSMUSG00000063779.7	Chil4	18018	protein_coding	0.750662	3.06359	0.594943	5.14938	2.61344e-07	5.60489e-07	0.0610271	1.92095	-0.0226562	0.0226562	Pro
ENSMUSG00000105366.2	Gm43719	2199	TEC	1.08199	3.80405	0.534661	7.11488	1.12012e-12	3.1211e-12	0.0322679	2.86333	-0.0226417	0.0226417	Pro
ENSMUSG00000022894.7	Adamts5	45656	protein_coding	3.0782	3.11826	0.392845	7.93762	2.06094e-15	6.43576e-15	0.78123	6.9761	-0.0226218	0.0226218	Pro
ENSMUSG00000078370.2	Gm6316	1020	processed_pseudogene	1.70528	2.52465	0.349862	7.21614	5.34846e-13	1.51123e-12	0.590134	3.59765	-0.0226005	0.0226005	Pro
ENSMUSG00000057074.7	Ces1g	34940	protein_coding	2.20721	3.63654	0.417823	8.70353	3.21723e-18	1.11942e-17	0.3903	5.29045	-0.0225773	0.0225773	Pro
ENSMUSG00000022055.8	Nefl	5233	protein_coding	0.841133	3.34485	0.432555	7.73277	1.05228e-14	3.19046e-14	0.0765968	2.13853	-0.0225664	0.0225664	Pro
ENSMUSG00000066108.8	Muc5b	34015	protein_coding	5.12868	3.22172	0.487653	6.60659	3.93267e-11	1.01995e-10	1.47914	11.3219	-0.022565	0.022565	Pro
ENSMUSG00000052353.14	Cemip	153646	protein_coding	1.28691	3.40747	0.464795	7.33114	2.28204e-13	6.55663e-13	0.272944	3.00757	-0.0225582	0.0225582	Pro
ENSMUSG00000001240.14	Ramp2	13519	protein_coding	3.01254	2.81431	0.529049	5.31956	1.04017e-07	2.28224e-07	0.900933	6.59586	-0.0225534	0.0225534	Pro
ENSMUSG00000116437.2	Gm46545	6303	lncRNA	1.29843	2.5137	0.448078	5.60996	2.02372e-08	4.61595e-08	0.401903	2.8198	-0.0225152	0.0225152	Pro
ENSMUSG00000035041.9	Creb3l3	14551	protein_coding	2.92882	2.81265	0.281338	9.99741	1.5643e-23	6.61789e-23	0.862677	6.43501	-0.0224658	0.0224658	Pro
ENSMUSG00000100794.2	Gm29667	490	processed_pseudogene	0.689785	2.28023	0.434643	5.24621	1.55257e-07	3.37093e-07	0.238781	1.45513	-0.0224346	0.0224346	Pro
ENSMUSG00000080994.3	Gm13464	935	processed_pseudogene	2.05789	2.16267	0.432261	5.00315	5.6401e-07	1.18403e-06	0.959361	3.92206	-0.0224148	0.0224148	Pro
ENSMUSG00000023224.13	Serping1	10058	protein_coding	1.02286	2.22027	0.424416	5.23136	1.68268e-07	3.64574e-07	0.369126	2.13222	-0.0223937	0.0223937	Pro
ENSMUSG00000052698.16	Tln2	342617	protein_coding	24.7494	4.94608	0.250848	19.7174	1.52903e-86	7.44408e-85	7.27429	63.337	-0.0223873	0.0223873	Pro
ENSMUSG00000097742.2	Gm26535	42167	lncRNA	16.2498	4.22219	0.253943	16.6265	4.47906e-62	8.05058e-61	2.10436	40.2543	-0.0223584	0.0223584	Pro
ENSMUSG00000117266.2	Gm49947	180	processed_pseudogene	1.02195	2.09973	0.363072	5.78323	7.32818e-09	1.71046e-08	0.463429	1.96975	-0.0223505	0.0223505	Pro
ENSMUSG00000036887.6	C1qa	2887	protein_coding	17.789	3.77225	0.277235	13.6067	3.65442e-42	3.08153e-41	3.30234	42.3723	-0.0223359	0.0223359	Pro
ENSMUSG00000072683.4	Gm7457	19264	lncRNA	2.03828	3.99771	0.399331	10.011	1.36357e-23	5.78153e-23	0.268443	5.04163	-0.0223298	0.0223298	Pro
ENSMUSG00000111885.2	Gm35326	2742	lncRNA	2.67589	3.42004	0.378087	9.04565	1.48779e-19	5.43838e-19	0.658274	6.09973	-0.0223173	0.0223173	Pro
ENSMUSG00000117763.2	9830166K06Rik	11537	lncRNA	9.31246	4.16119	0.275119	15.1251	1.10672e-51	1.34702e-50	1.32472	22.8674	-0.0222474	0.0222474	Pro
ENSMUSG00000078162.7	Gm2574	1002	processed_pseudogene	2.0172	2.87069	0.568087	5.05326	4.34328e-07	9.18417e-07	0.556435	4.49608	-0.0222342	0.0222342	Pro
ENSMUSG00000097697.3	4833412C05Rik	19602	lncRNA	0.601358	2.1809	0.431348	5.05601	4.28112e-07	9.05659e-07	0.210129	1.26526	-0.0221987	0.0221987	Pro
ENSMUSG00000021414.9	Fam217a	14351	protein_coding	1.81699	2.79598	0.383256	7.29532	2.97959e-13	8.5202e-13	0.525305	4.00893	-0.0221392	0.0221392	Pro
ENSMUSG00000090326.3	Dthd1	76635	protein_coding	0.910407	2.69896	0.410367	6.57694	4.80244e-11	1.24059e-10	0.259869	2.01435	-0.0220699	0.0220699	Pro
ENSMUSG00000098238.2	Gm8756	929	processed_pseudogene	1.25074	2.1571	0.388932	5.54622	2.91917e-08	6.60297e-08	0.485485	2.54936	-0.0220201	0.0220201	Pro
ENSMUSG00000109876.2	Gm45449	4700	lncRNA	9.34759	4.12841	0.259683	15.8979	6.55348e-57	9.68803e-56	1.26578	23.0622	-0.0219738	0.0219738	Pro
ENSMUSG00000108210.2	Gm35808	2602	TEC	1.97425	2.93527	0.430142	6.82396	8.85653e-12	2.36621e-11	0.563939	4.3675	-0.0219728	0.0219728	Pro
ENSMUSG00000047844.4	Bex4	1448	protein_coding	2.28488	4.68988	0.672698	6.97174	3.13034e-12	8.53766e-12	0.11535	5.96652	-0.0219584	0.0219584	Pro
ENSMUSG00000046337.18	Fam178b	120492	protein_coding	0.44897	2.5253	0.525252	4.80779	1.52607e-06	3.12414e-06	0.0479988	1.12941	-0.0218596	0.0218596	Pro
ENSMUSG00000029762.7	Akr1b8	14345	protein_coding	1.57613	2.64987	0.39992	6.62601	3.44886e-11	8.96732e-11	0.554568	3.30969	-0.0217922	0.0217922	Pro
ENSMUSG00000106424.2	Gm34866	606	lncRNA	0.870766	2.90498	0.520202	5.58432	2.34612e-08	5.33163e-08	0.176559	2.04882	-0.0217507	0.0217507	Pro
ENSMUSG00000056481.8	Cd248	2605	protein_coding	1.63503	2.51892	0.420742	5.98686	2.13931e-09	5.11844e-09	0.601685	3.38859	-0.0217452	0.0217452	Pro
ENSMUSG00000107526.2	1700003I16Rik	16091	lncRNA	2.28944	2.11372	0.359584	5.87824	4.14647e-09	9.78255e-09	1.00764	4.46461	-0.0217375	0.0217375	Pro
ENSMUSG00000098105.2	Gm8825	998	processed_pseudogene	0.931681	2.01328	0.399865	5.0349	4.78108e-07	1.00866e-06	0.410073	1.81683	-0.0217293	0.0217293	Pro
ENSMUSG00000033565.19	Rbfox2	228015	protein_coding	25.2181	3.27479	0.451926	7.24629	4.28342e-13	1.21642e-12	9.26361	52.2923	-0.0217178	0.0217178	Pro
ENSMUSG00000082424.5	Gm13292	1000	processed_pseudogene	2.0566	2.49951	0.482117	5.18444	2.16662e-07	4.6689e-07	0.753514	4.26789	-0.0216833	0.0216833	Pro
ENSMUSG00000043388.9	Tmem130	25904	protein_coding	3.57548	3.6645	0.338831	10.8151	2.91917e-27	1.42541e-26	0.85275	8.19588	-0.0216756	0.0216756	Pro
ENSMUSG00000035189.18	Ano4	395769	protein_coding	0.820183	2.87648	0.518794	5.54456	2.94697e-08	6.66402e-08	0.162507	1.93624	-0.0216444	0.0216444	Pro
ENSMUSG00000097989.2	Gm4335	1004	processed_pseudogene	1.95857	2.02976	0.309425	6.55979	5.38838e-11	1.38832e-10	0.876177	3.79537	-0.0216102	0.0216102	Pro
ENSMUSG00000074997.4	Pin1rt1	2454	protein_coding	1.00124	3.62163	0.53215	6.80566	1.00587e-11	2.68044e-11	0.0649512	2.59009	-0.0215876	0.0215876	Pro
ENSMUSG00000071489.2	Ptgdr	8141	protein_coding	1.38625	2.67256	0.439439	6.08176	1.18873e-09	2.87695e-09	0.525143	2.84751	-0.0215742	0.0215742	Pro
ENSMUSG00000084980.2	Slc36a1os	6146	lncRNA	1.04334	2.59282	0.429154	6.0417	1.52498e-09	3.67279e-09	0.347932	2.22341	-0.0215231	0.0215231	Pro
ENSMUSG00000098123.2	Gm4518	718	processed_pseudogene	2.72273	2.0279	0.316785	6.40151	1.53851e-10	3.88032e-10	1.26021	5.20459	-0.0215227	0.0215227	Pro
ENSMUSG00000040264.11	Gbp2b	24333	protein_coding	4.83487	3.59943	0.307234	11.7156	1.06053e-31	6.06314e-31	0.949853	11.4276	-0.0214774	0.0214774	Pro
ENSMUSG00000020839.17	Tmigd1	14429	protein_coding	0.954962	2.71478	0.458568	5.92013	3.21685e-09	7.63229e-09	0.289136	2.08485	-0.0214138	0.0214138	Pro
ENSMUSG00000024907.8	Gal	4630	protein_coding	1.15173	2.09763	0.363654	5.76822	8.01136e-09	1.86559e-08	0.46074	2.32432	-0.0214091	0.0214091	Pro
ENSMUSG00000026751.15	Nr5a1	21887	protein_coding	0.582098	2.71367	0.483066	5.61761	1.93615e-08	4.41947e-08	0.0921997	1.41344	-0.0213937	0.0213937	Pro
ENSMUSG00000100910.2	Gm29128	14080	lncRNA	0.69285	3.05668	0.521484	5.86151	4.5867e-09	1.08047e-08	0.0638215	1.76029	-0.0213661	0.0213661	Pro
ENSMUSG00000109151.2	Gm44714	819	lncRNA	1.06766	2.30703	0.407532	5.66098	1.50507e-08	3.45814e-08	0.404392	2.1932	-0.0213656	0.0213656	Pro
ENSMUSG00000089744.3	Gm16146	1670	lncRNA	2.61327	3.04811	0.329211	9.25884	2.06674e-20	7.79066e-20	0.798028	5.69369	-0.0213606	0.0213606	Pro
ENSMUSG00000026921.21	Egfl7	13107	protein_coding	2.68502	2.32973	0.257434	9.04981	1.43213e-19	5.238e-19	1.08437	5.40128	-0.021323	0.021323	Pro
ENSMUSG00000044708.6	Kcnj10	32876	protein_coding	2.31107	2.49565	0.341578	7.30625	2.74709e-13	7.87357e-13	0.813088	4.85309	-0.0213107	0.0213107	Pro
ENSMUSG00000021907.14	Msmb	16348	protein_coding	1.34378	2.64887	0.368785	7.1827	6.8347e-13	1.92283e-12	0.495972	2.78249	-0.0212732	0.0212732	Pro
ENSMUSG00000100147.3	1700047M11Rik	15336	lncRNA	60.1615	5.43178	0.279398	19.441	3.47364e-84	1.53685e-82	3.43151	156.431	-0.0212716	0.0212716	Pro
ENSMUSG00000036896.6	C1qc	3262	protein_coding	25.3782	3.87444	0.278516	13.911	5.43259e-44	4.94148e-43	4.32516	61.1046	-0.0212549	0.0212549	Pro
ENSMUSG00000097240.2	Gm26614	8059	lncRNA	3.98341	3.74121	0.310054	12.0663	1.59127e-33	9.68625e-33	0.756634	9.45916	-0.0212456	0.0212456	Pro
ENSMUSG00000112388.2	AI463170	972	lncRNA	4.9799	2.96269	0.307755	9.62677	6.16345e-22	2.46538e-21	1.36017	11.1225	-0.0211923	0.0211923	Pro
ENSMUSG00000090464.2	Gm17140	5269	lncRNA	2.94903	2.54195	0.321057	7.91743	2.42467e-15	7.54681e-15	1.04027	6.18815	-0.0211919	0.0211919	Pro
ENSMUSG00000075520.6	Malrd1	729077	protein_coding	1.03866	3.72535	0.528303	7.05153	1.76967e-12	4.88587e-12	0.0494288	2.71736	-0.021191	0.021191	Pro
ENSMUSG00000098142.2	Gm7507	1008	processed_pseudogene	0.958433	2.18978	0.42389	5.16591	2.39271e-07	5.14489e-07	0.380791	1.93867	-0.0211782	0.0211782	Pro
ENSMUSG00000117764.2	Gm50143	90984	lncRNA	0.711629	2.84855	0.607591	4.68826	2.75534e-06	5.55334e-06	0.152793	1.65996	-0.0211702	0.0211702	Pro
ENSMUSG00000046748.9	Tmem45a2	34406	protein_coding	3.16864	3.97885	0.357417	11.1322	8.74254e-29	4.50178e-28	0.516565	7.66913	-0.0211631	0.0211631	Pro
ENSMUSG00000053070.6	Cfap300	21152	protein_coding	1.78018	2.68319	0.372457	7.20404	5.84547e-13	1.64846e-12	0.643138	3.70971	-0.0210711	0.0210711	Pro
ENSMUSG00000063821.7	Dupd1	38040	protein_coding	0.877879	2.86121	0.482775	5.92659	3.0929e-09	7.34527e-09	0.185686	2.05251	-0.0210701	0.0210701	Pro
ENSMUSG00000052387.17	Trpm3	856365	protein_coding	1.0048	3.01588	0.397397	7.58907	3.2222e-14	9.58175e-14	0.219151	2.33802	-0.0210516	0.0210516	Pro
ENSMUSG00000020826.10	Nos2	39468	protein_coding	9.12914	3.63973	0.374245	9.72552	2.34704e-22	9.55192e-22	1.90876	21.3819	-0.0210335	0.0210335	Pro
ENSMUSG00000079594.3	Cstdc6	12668	protein_coding	1.53327	4.3457	0.826283	5.25934	1.44573e-07	3.14696e-07	0.0280233	4.08763	-0.0210214	0.0210214	Pro
ENSMUSG00000085992.2	Gm11515	2343	lncRNA	1.78496	2.19736	0.35062	6.26706	3.67929e-10	9.12151e-10	0.745362	3.54911	-0.0210195	0.0210195	Pro
ENSMUSG00000108084.2	Gm7932	5755	lncRNA	0.765177	2.13702	0.444458	4.80816	1.52329e-06	3.1187e-06	0.294825	1.56335	-0.0210089	0.0210089	Pro
ENSMUSG00000025916.11	Ppp1r42	40513	protein_coding	9.76235	3.61378	0.250929	14.4016	5.05603e-47	5.1438e-46	1.87789	23.142	-0.0209971	0.0209971	Pro
ENSMUSG00000028972.12	Car6	14318	protein_coding	0.677678	2.38795	0.503077	4.74669	2.06774e-06	4.20001e-06	0.191269	1.5031	-0.0209804	0.0209804	Pro
ENSMUSG00000025165.13	Sectm1a	13814	protein_coding	0.861029	2.24727	0.452412	4.96731	6.78882e-07	1.4188e-06	0.328224	1.76518	-0.0209684	0.0209684	Pro
ENSMUSG00000044912.12	Syt16	275607	protein_coding	2.16768	2.98966	0.319362	9.36135	7.87245e-21	3.01629e-20	0.599896	4.82817	-0.0209623	0.0209623	Pro
ENSMUSG00000087935.3	Snora81	178	snoRNA	5.46252	2.27932	0.656748	3.47062	0.000519264	0.000894569	3.38917	8.98094	-0.0209346	0.0209346	Pro
ENSMUSG00000089776.2	Gm15684	9094	lncRNA	0.745769	2.52181	0.475949	5.29848	1.16768e-07	2.55566e-07	0.237712	1.60793	-0.0209324	0.0209324	Pro
ENSMUSG00000072934.11	Trpc5os	20486	protein_coding	1.52446	3.14122	0.41924	7.49265	6.74944e-14	1.98157e-13	0.419591	3.39939	-0.0209241	0.0209241	Pro
ENSMUSG00000099032.3	Tcf24	7770	protein_coding	2.26945	2.99696	0.345337	8.67836	4.01512e-18	1.39352e-17	0.625795	5.05868	-0.0209124	0.0209124	Pro
ENSMUSG00000005950.15	P2rx5	12265	protein_coding	0.878436	2.3518	0.429479	5.47592	4.35233e-08	9.74399e-08	0.325166	1.81732	-0.0209037	0.0209037	Pro
ENSMUSG00000062184.12	Hs6st2	294645	protein_coding	3.28158	3.42314	0.326533	10.4833	1.03097e-25	4.74116e-25	0.802951	7.48773	-0.0208891	0.0208891	Pro
ENSMUSG00000112546.2	Gm6992	1607	processed_pseudogene	1.26948	2.52828	0.387704	6.52116	6.97647e-11	1.79023e-10	0.473618	2.62005	-0.0208491	0.0208491	Pro
ENSMUSG00000101309.2	Gm29397	333	processed_pseudogene	333.911	2.93113	0.628729	4.66199	3.13165e-06	6.28696e-06	106.67	719.531	-0.0208461	0.0208461	Pro
ENSMUSG00000074218.4	Cox7a1	1935	protein_coding	4.19745	2.50967	0.244108	10.281	8.58439e-25	3.8096e-24	1.57303	8.651	-0.0208329	0.0208329	Pro
ENSMUSG00000073680.3	Tmem88b	4284	protein_coding	3.51393	3.68405	0.380138	9.69135	3.28162e-22	1.32746e-21	0.661048	8.35518	-0.0208235	0.0208235	Pro
ENSMUSG00000032118.17	Fez1	57061	protein_coding	0.726744	2.64782	0.574254	4.61089	4.00954e-06	8.00226e-06	0.169436	1.67248	-0.0207392	0.0207392	Pro
ENSMUSG00000056569.12	Mpz	10420	protein_coding	0.45083	2.17576	0.518965	4.19251	2.75886e-05	5.21214e-05	0.0983518	1.04897	-0.0206948	0.0206948	Pro
ENSMUSG00000040314.3	Ctsg	2694	protein_coding	19.6573	4.62079	0.303532	15.2234	2.47374e-52	3.09305e-51	1.73401	50.0727	-0.0206163	0.0206163	Pro
ENSMUSG00000108079.2	Gm44210	1185	lncRNA	1.86581	2.66843	0.373393	7.14643	8.90622e-13	2.49455e-12	0.677413	3.88248	-0.0206094	0.0206094	Pro
ENSMUSG00000097921.3	Gm26576	3298	lncRNA	2.50892	2.48452	0.280479	8.85816	8.13469e-19	2.8927e-18	0.978975	5.1052	-0.0205443	0.0205443	Pro
ENSMUSG00000112030.2	Gm35189	2605	lncRNA	0.817905	2.66832	0.446951	5.97004	2.37196e-09	5.66194e-09	0.214197	1.84238	-0.0205361	0.0205361	Pro
ENSMUSG00000049723.15	Mmp12	25119	protein_coding	17.0606	3.65257	0.371492	9.83218	8.18262e-23	3.37682e-22	3.5056	40.063	-0.020522	0.020522	Pro
ENSMUSG00000109482.3	Gm4756	73660	protein_coding	1.16784	2.28636	0.391445	5.84081	5.19484e-09	1.21989e-08	0.4672	2.3568	-0.0205155	0.0205155	Pro
ENSMUSG00000084012.2	Gm11956	512	processed_pseudogene	3.93792	2.77281	0.299188	9.26777	1.90082e-20	7.17835e-20	1.22365	8.54395	-0.0205082	0.0205082	Pro
ENSMUSG00000027831.10	Veph1	243280	protein_coding	2.07213	2.712	0.336911	8.0496	8.30677e-16	2.63422e-15	0.668292	4.45441	-0.0204719	0.0204719	Pro
ENSMUSG00000001435.16	Col18a1	114371	protein_coding	1163.93	6.80366	0.353531	19.2449	1.55769e-82	6.54072e-81	73.2376	3014.81	-0.0204648	0.0204648	Pro
ENSMUSG00000020151.17	Ptprr	256720	protein_coding	2.20297	2.3627	0.326308	7.24073	4.4628e-13	1.26648e-12	0.846414	4.50501	-0.0204582	0.0204582	Pro
ENSMUSG00000110125.2	Gm33148	29061	lncRNA	0.823489	3.52711	0.525636	6.71016	1.94408e-11	5.1139e-11	0.0344704	2.16243	-0.0204119	0.0204119	Pro
ENSMUSG00000110060.2	Gm9860	3653	TEC	0.641374	3.19626	0.694058	4.60517	4.12124e-06	8.21921e-06	0.014284	1.70553	-0.020404	0.020404	Pro
ENSMUSG00000033578.8	Tmem35a	10745	protein_coding	2.78064	2.75626	0.357108	7.71827	1.17923e-14	3.5693e-14	0.863915	6.03326	-0.0203779	0.0203779	Pro
ENSMUSG00000003665.8	Has1	11883	protein_coding	0.56318	2.48225	0.504668	4.91858	8.71747e-07	1.81162e-06	0.117588	1.31934	-0.0203769	0.0203769	Pro
ENSMUSG00000113300.2	Gm49371	4048	lncRNA	3.44654	2.54567	0.273831	9.29648	1.45175e-20	5.50939e-20	1.21184	7.23875	-0.0203334	0.0203334	Pro
ENSMUSG00000032671.6	A930018P22Rik	1981	protein_coding	0.374577	2.14822	0.648526	3.31246	0.000924785	0.00156132	0.0427651	0.937652	-0.0203034	0.0203034	Pro
ENSMUSG00000085610.2	Gm14747	984	processed_pseudogene	0.581093	2.00317	0.447288	4.47848	7.51772e-06	1.47691e-05	0.192819	1.23998	-0.0202239	0.0202239	Pro
ENSMUSG00000022375.7	Lrrc6	121053	protein_coding	3.00289	2.84384	0.310177	9.16845	4.79859e-20	1.7903e-19	0.807574	6.72829	-0.020221	0.020221	Pro
ENSMUSG00000090230.2	Gm16315	1217	lncRNA	3.22553	2.94631	0.286992	10.2662	1.00071e-24	4.4354e-24	0.998482	7.00477	-0.0201007	0.0201007	Pro
ENSMUSG00000044122.16	Proca1	12372	protein_coding	5.048	3.43066	0.244621	14.0244	1.10582e-44	1.03556e-43	1.1062	11.7371	-0.0200715	0.0200715	Pro
ENSMUSG00000020872.5	Tac4	7737	protein_coding	14.7722	4.36802	0.26101	16.7351	7.27685e-63	1.34911e-61	1.89625	36.6223	-0.0200343	0.0200343	Pro
ENSMUSG00000046186.9	Cd109	100708	protein_coding	2.2959	2.19446	0.305634	7.18004	6.96893e-13	1.95948e-12	11.9562	4.63013	-0.0199857	0.0199857	Pro
ENSMUSG00000025127.16	Gcgr	8288	protein_coding	1.12231	2.68902	0.442694	6.07422	1.24594e-09	3.01276e-09	0.290753	2.53343	-0.0199749	0.0199749	Pro
ENSMUSG00000073737.4	Gm10566	996	processed_pseudogene	1.13251	2.23459	0.380234	5.87688	4.18082e-09	9.86172e-09	0.480559	2.23886	-0.0199739	0.0199739	Pro
ENSMUSG00000054580.15	Pla2r1	135766	protein_coding	4.05172	3.6151	0.327986	11.0221	2.9894e-28	1.51163e-27	5.90445	9.62866	-0.0199687	0.0199687	Pro
ENSMUSG00000115142.2	Gm33251	83792	lncRNA	1.60039	2.29973	0.344733	6.67105	2.53971e-11	6.64538e-11	0.615384	3.27191	-0.019941	0.019941	Pro
ENSMUSG00000028523.15	Dynlt5	26989	protein_coding	0.38187	2.56425	0.736195	3.48311	0.000495619	0.000854966	0	1.02989	-0.0199164	0.0199164	Pro
ENSMUSG00000097923.2	Gm26577	9281	lncRNA	2.97257	2.87312	0.306678	9.3685	7.35699e-21	2.82185e-20	0.873361	6.53485	-0.0198936	0.0198936	Pro
ENSMUSG00000027315.14	Spint1	12166	protein_coding	232.672	6.28637	0.209267	30.04	2.95203e-198	3.47665e-195	8.61597	612.888	-0.019883	0.019883	Pro
ENSMUSG00000086449.2	9030204H09Rik	4196	lncRNA	0.678986	2.2801	0.529384	4.30709	1.65418e-05	3.17362e-05	0.226955	1.44607	-0.0198788	0.0198788	Pro
ENSMUSG00000098208.2	Gm8349	1003	processed_pseudogene	1.25668	2.14931	0.40616	5.29179	1.21126e-07	2.64919e-07	0.507394	2.52819	-0.0198651	0.0198651	Pro
ENSMUSG00000098875.2	Gm27211	75633	lncRNA	0.625166	2.64312	0.652472	4.05094	5.10129e-05	9.44492e-05	0.129889	1.46564	-0.0198607	0.0198607	Pro
ENSMUSG00000053522.12	Lgals7	2432	protein_coding	0.752348	2.27826	0.679493	3.35289	0.00079973	0.0013576	0.326197	1.47551	-0.0198471	0.0198471	Pro
ENSMUSG00000054013.7	Tmem179	16559	protein_coding	2.21028	2.56396	0.34909	7.34471	2.06211e-13	5.93716e-13	0.799666	4.60405	-0.0198218	0.0198218	Pro
ENSMUSG00000098302.2	Gm28039	138626	lncRNA	1.16813	2.90034	0.540958	5.36149	8.25387e-08	1.82052e-07	0.326556	2.59624	-0.019778	0.019778	Pro
ENSMUSG00000024866.11	Acy3	3438	protein_coding	1.86986	2.54217	0.341652	7.44082	1.00059e-13	2.9172e-13	0.729886	3.80437	-0.0197744	0.0197744	Pro
ENSMUSG00000087113.2	Gm11714	7411	lncRNA	16.7241	3.73974	0.220521	16.9587	1.66084e-64	3.28607e-63	2.90916	40.1677	-0.019745	0.019745	Pro
ENSMUSG00000054431.5	Olfr450	7143	protein_coding	0.631565	2.62	0.636169	4.11841	3.81502e-05	7.13552e-05	0.147055	1.45376	-0.0197377	0.0197377	Pro
ENSMUSG00000027840.6	Wnt2b	16650	protein_coding	1.1595	2.92307	0.378649	7.71973	1.16576e-14	3.5294e-14	0.291496	2.63248	-0.0197231	0.0197231	Pro
ENSMUSG00000103336.2	Gm37993	988	TEC	0.487085	2.69352	0.719383	3.7442	0.000180967	0.00032299	0.0352393	1.25385	-0.0197145	0.0197145	Pro
ENSMUSG00000053062.17	Jam2	51806	protein_coding	5.85618	3.37461	0.25488	13.24	5.15412e-40	4.01233e-39	10.2877	13.5063	-0.0197141	0.0197141	Pro
ENSMUSG00000108360.2	Gm36159	2974	lncRNA	1.21357	2.08017	0.433136	4.80257	1.56645e-06	3.20389e-06	0.550338	2.33906	-0.0196914	0.0196914	Pro
ENSMUSG00000040046.15	Tph1	27897	protein_coding	3.42462	4.52714	0.75158	6.0235	1.70684e-09	4.1028e-09	0.0939768	9.07661	-0.0196187	0.0196187	Pro
ENSMUSG00000038403.11	Hjv	4039	protein_coding	106.642	6.38475	0.203704	31.3433	1.2004e-215	2.1206e-212	3.52514	281.627	-0.019609	0.019609	Pro
ENSMUSG00000020086.7	Macroh2a2	45483	protein_coding	0.886365	2.49592	0.453992	5.49771	3.84759e-08	8.64214e-08	0.261544	1.94667	-0.0195622	0.0195622	Pro
ENSMUSG00000112952.2	Gm48336	6173	lncRNA	1.24127	2.69382	0.427797	6.29695	3.0355e-10	7.55196e-10	0.358979	2.7385	-0.0195602	0.0195602	Pro
ENSMUSG00000059022.16	Kcp	34791	protein_coding	3.26944	3.4335	0.293463	11.6999	1.27536e-31	7.25943e-31	0.816331	7.4323	-0.0195487	0.0195487	Pro
ENSMUSG00000036585.17	Fgf1	90800	protein_coding	2.05622	3.44213	0.381319	9.02689	1.76623e-19	6.43996e-19	0.420779	4.83151	-0.0195434	0.0195434	Pro
ENSMUSG00000112597.2	Gm4777	1327	processed_pseudogene	0.63745	2.14003	0.431189	4.96308	6.93827e-07	1.44979e-06	0.237763	1.31571	-0.019508	0.019508	Pro
ENSMUSG00000031765.9	Mt1	1246	protein_coding	121.583	4.87681	0.24596	19.8277	1.71793e-87	8.67099e-86	10.8804	309.441	-0.0195052	0.0195052	Pro
ENSMUSG00000098091.2	Gm16470	998	processed_pseudogene	2.34959	2.19737	0.271375	8.09716	5.62562e-16	1.79341e-15	1.05566	4.54536	-0.0194806	0.0194806	Pro
ENSMUSG00000066364.3	Serpina3b	11550	protein_coding	306.87	6.84444	0.214261	31.9444	6.45385e-224	1.59617e-220	7.15681	815.474	-0.019477	0.019477	Pro
ENSMUSG00000110426.2	Gm45757	1480	TEC	2.51342	2.36972	0.271462	8.72947	2.55872e-18	8.92933e-18	0.975187	5.12374	-0.0194417	0.0194417	Pro
ENSMUSG00000096160.3	Gm3436	840	processed_pseudogene	0.598414	2.00519	0.552315	3.63052	0.00028285	0.000498181	0.232891	1.2187	-0.0194405	0.0194405	Pro
ENSMUSG00000032418.16	Me1	114583	protein_coding	63.2132	4.21264	0.400452	10.5197	7.00838e-26	3.24469e-25	10.6022	152.492	-0.0194322	0.0194322	Pro
ENSMUSG00000118553.2	Gm38999	1147	protein_coding	4.51846	3.36073	0.391903	8.57543	9.87212e-18	3.36815e-17	1.07258	10.366	-0.0194189	0.0194189	Pro
ENSMUSG00000115230.2	AU022793	4376	lncRNA	2.84849	2.66921	0.279176	9.56104	1.16579e-21	4.61466e-21	1.04248	5.91325	-0.0194031	0.0194031	Pro
ENSMUSG00000049128.8	Ivl	2834	protein_coding	0.577125	2.7765	0.617112	4.49919	6.82142e-06	1.34353e-05	0.0815532	1.4181	-0.01939	0.01939	Pro
ENSMUSG00000074344.8	Tmigd3	53140	protein_coding	2.99607	2.12444	0.306879	6.92274	4.42999e-12	1.19911e-11	1.32937	5.82443	-0.0193616	0.0193616	Pro
ENSMUSG00000037196.7	Pacrg	437258	protein_coding	0.844128	2.33636	0.412927	5.65806	1.53097e-08	3.51535e-08	0.329842	1.71686	-0.0193352	0.0193352	Pro
ENSMUSG00000030406.8	Gipr	10067	protein_coding	3.44562	2.94785	0.279073	10.563	4.42254e-26	2.06374e-25	1.05698	7.49908	-0.0193176	0.0193176	Pro
ENSMUSG00000019124.11	Scrn1	65317	protein_coding	2.53205	2.90463	0.328999	8.8287	1.05896e-18	3.74894e-18	8.52519	5.4549	-0.0192589	0.0192589	Pro
ENSMUSG00000047638.16	Nr1h4	79352	protein_coding	0.668332	2.44352	0.484813	5.04012	4.65238e-07	9.82098e-07	0.180965	1.49538	-0.0192456	0.0192456	Pro
ENSMUSG00000000157.17	Itgb2l	21332	protein_coding	752.103	7.39848	0.198351	37.3	1.64185e-304	1.35354e-300	11.5627	2008.78	-0.0192445	0.0192445	Pro
ENSMUSG00000118366.2	9130016M20Rik	2278	lncRNA	2.50535	3.13927	0.351879	8.92144	4.60274e-19	1.65218e-18	0.641422	5.66839	-0.0192265	0.0192265	Pro
ENSMUSG00000024770.15	Lipn	17561	protein_coding	0.336816	2.24477	0.766934	2.92694	0.00342314	0.00548004	0.0127465	0.886753	-0.019213	0.019213	Pro
ENSMUSG00000081221.5	Gm14760	999	processed_pseudogene	6.059	2.50293	0.513174	4.87736	1.07516e-06	2.21997e-06	2.21402	12.5838	-0.019179	0.019179	Pro
ENSMUSG00000081721.4	Gm13882	1002	processed_pseudogene	2.25422	2.06766	0.299666	6.89988	5.20447e-12	1.40352e-11	1.01099	4.36393	-0.0191457	0.0191457	Pro
ENSMUSG00000066750.4	Olfr876	5114	protein_coding	0.525667	2.70059	0.651467	4.1454	3.39219e-05	6.3707e-05	0.0489873	1.33458	-0.0191072	0.0191072	Pro
ENSMUSG00000032355.17	Mlip	250889	protein_coding	0.932276	2.08557	0.399887	5.2154	1.8342e-07	3.96637e-07	0.430839	1.7832	-0.0191037	0.0191037	Pro
ENSMUSG00000079679.4	Vwde	68667	protein_coding	0.87658	3.15475	0.461309	6.83868	7.99245e-12	2.13951e-11	0.141689	2.12367	-0.0190486	0.0190486	Pro
ENSMUSG00000045790.11	Ccdc149	96871	protein_coding	0.431385	2.24627	0.476393	4.71517	2.41507e-06	4.88705e-06	0.112409	0.972677	-0.0190475	0.0190475	Pro
ENSMUSG00000118860.1	n-R5s118	119	rRNA	0.90394	2.38702	0.626396	3.81072	0.00013856	0.000249427	0.285094	1.9541	-0.0190258	0.0190258	Pro
ENSMUSG00000083245.2	Gm11185	1007	processed_pseudogene	0.79903	2.08499	0.479177	4.35119	1.35403e-05	2.61535e-05	0.329262	1.59621	-0.0190185	0.0190185	Pro
ENSMUSG00000027977.16	Ndst3	164688	protein_coding	4.96902	3.87657	0.309772	12.5143	6.23625e-36	4.17981e-35	0.88316	11.9026	-0.0189916	0.0189916	Pro
ENSMUSG00000027072.14	Prg3	5672	protein_coding	0.923703	3.01844	0.44626	6.76386	1.34363e-11	3.56247e-11	0.177156	2.19057	-0.018978	0.018978	Pro
ENSMUSG00000031553.17	Adam3	48628	protein_coding	4.62342	2.54341	0.222752	11.4181	3.39404e-30	1.83719e-29	1.60235	9.75008	-0.0189371	0.0189371	Pro
ENSMUSG00000019852.8	Arfgef3	162111	protein_coding	8.33044	4.45018	0.310924	14.3127	1.82204e-46	1.82145e-45	0.991969	20.7836	-0.018932	0.018932	Pro
ENSMUSG00000099655.3	2310034G01Rik	2102	protein_coding	2.21577	2.01933	0.265395	7.60875	2.76756e-14	8.25562e-14	1.07525	4.15121	-0.0189126	0.0189126	Pro
ENSMUSG00000018672.16	Copz2	11334	protein_coding	10.2969	3.796	0.254012	14.9442	1.70016e-50	1.98061e-49	1.75821	24.7868	-0.0188837	0.0188837	Pro
ENSMUSG00000046793.9	Gpr61	6562	protein_coding	1.57579	2.76232	0.372435	7.41691	1.19886e-13	3.48704e-13	0.526037	3.3572	-0.0188834	0.0188834	Pro
ENSMUSG00000097203.3	4732419C18Rik	10096	lncRNA	1.24304	2.29979	0.365886	6.28554	3.26711e-10	8.11349e-10	0.493561	2.51488	-0.0188788	0.0188788	Pro
ENSMUSG00000063851.13	Rnf183	7713	protein_coding	4.5563	3.90937	0.382772	10.2133	1.72861e-24	7.58688e-24	0.822867	10.8918	-0.0188731	0.0188731	Pro
ENSMUSG00000048772.16	Tmem53	16632	protein_coding	2.34846	2.13729	0.329695	6.48264	9.01335e-11	2.30002e-10	1.06084	4.53353	-0.018864	0.018864	Pro
ENSMUSG00000047094.10	Ofcc1	359569	protein_coding	1.82958	2.21664	0.362675	6.1119	9.84503e-10	2.39182e-09	0.760662	3.6435	-0.0188613	0.0188613	Pro
ENSMUSG00000022487.15	Gtsf1	28066	protein_coding	0.579873	2.37176	0.50412	4.70475	2.54179e-06	5.13758e-06	0.157195	1.29714	-0.0188527	0.0188527	Pro
ENSMUSG00000028128.14	F3	11512	protein_coding	2.97577	2.00828	0.308271	6.51466	7.28533e-11	1.86639e-10	6.72581	5.58712	-0.0188486	0.0188486	Pro
ENSMUSG00000038668.15	Lpar1	118644	protein_coding	3.22256	3.00571	0.277549	10.8295	2.49545e-27	1.22116e-26	0.905923	7.15383	-0.0188377	0.0188377	Pro
ENSMUSG00000056494.8	Cngb3	229774	protein_coding	1.87187	3.40906	0.430994	7.90977	2.57871e-15	8.01416e-15	0.475771	4.241	-0.0188034	0.0188034	Pro
ENSMUSG00000030472.10	Ceacam18	14589	protein_coding	0.623042	2.30176	0.442071	5.20677	1.92153e-07	4.15014e-07	0.215374	1.31484	-0.0188001	0.0188001	Pro
ENSMUSG00000055026.14	Gabrg3	670724	protein_coding	0.589893	3.01083	0.700903	4.29565	1.74186e-05	3.3377e-05	0.0174808	1.56126	-0.0187983	0.0187983	Pro
ENSMUSG00000053185.3	Gm9898	1403	lncRNA	0.866167	2.1153	0.484676	4.36436	1.27493e-05	2.46822e-05	0.391169	1.67222	-0.0187594	0.0187594	Pro
ENSMUSG00000040666.20	Sh3bgr	28486	protein_coding	26.9103	5.13399	0.25647	20.0179	3.84693e-89	2.06831e-87	2.04501	69.106	-0.0187514	0.0187514	Pro
ENSMUSG00000085010.2	Gssos1	2637	lncRNA	1.6103	2.34302	0.39474	5.93559	2.9279e-09	6.96009e-09	0.659936	3.22303	-0.0187367	0.0187367	Pro
ENSMUSG00000111144.2	Gm48193	2707	lncRNA	0.365342	2.35935	0.876285	2.69245	0.00709295	0.0109811	0	0.985316	-0.0187285	0.0187285	Pro
ENSMUSG00000098050.2	Gm5345	1200	processed_pseudogene	0.439356	2.33891	0.709121	3.29833	0.000972613	0.00163804	0.0870872	1.03714	-0.0186976	0.0186976	Pro
ENSMUSG00000090779.2	Gm17110	970	lncRNA	0.655105	2.31127	0.535904	4.31284	1.61173e-05	3.0953e-05	0.224168	1.38639	-0.0186794	0.0186794	Pro
ENSMUSG00000110841.2	Gpx4-ps2	796	transcribed_processed_pseudogene	6.11716	2.24554	0.288439	7.78516	6.96239e-15	2.1248e-14	2.58197	12.1163	-0.0186651	0.0186651	Pro
ENSMUSG00000096001.3	2610528A11Rik	11883	protein_coding	3.81802	2.60713	0.248028	10.5114	7.65137e-26	3.53642e-25	1.34145	8.02067	-0.0186363	0.0186363	Pro
ENSMUSG00000083773.5	Gm13394	1000	processed_pseudogene	4.40141	2.02173	0.458297	4.41139	1.02709e-05	1.99906e-05	1.93149	8.5928	-0.0186362	0.0186362	Pro
ENSMUSG00000041577.6	Prelp	11111	protein_coding	6.30495	3.63636	0.316618	11.485	1.56931e-30	8.58488e-30	5.88781	14.9793	-0.0186306	0.0186306	Pro
ENSMUSG00000045877.3	4933415A04Rik	2009	lncRNA	2.39802	2.52662	0.309367	8.16707	3.15963e-16	1.01816e-15	0.89698	4.94525	-0.0186198	0.0186198	Pro
ENSMUSG00000020377.16	Ltc4s	2156	protein_coding	13.1732	4.06981	0.248067	16.4061	1.72978e-60	2.94838e-59	1.93116	32.2507	-0.0186096	0.0186096	Pro
ENSMUSG00000042451.13	Mybph	7785	protein_coding	1.88398	2.2841	0.390297	5.85222	4.85061e-09	1.14133e-08	0.77397	3.76764	-0.018593	0.018593	Pro
ENSMUSG00000026955.14	Sapcd2	5893	protein_coding	1.70694	2.40514	0.3486	6.89943	5.22119e-12	1.40772e-11	0.652639	3.49606	-0.0185423	0.0185423	Pro
ENSMUSG00000076436.2	Oxct2a	1760	protein_coding	1.35054	2.02908	0.35379	5.73527	9.73559e-09	2.25958e-08	0.619062	2.59185	-0.0185135	0.0185135	Pro
ENSMUSG00000040562.13	Gstm2	4752	protein_coding	11.1185	3.98968	0.283912	14.0525	7.4331e-45	7.02198e-44	1.7321	27.047	-0.0184945	0.0184945	Pro
ENSMUSG00000074678.2	Defb25	698	protein_coding	0.683746	2.19079	0.631328	3.47012	0.00052022	0.000896154	0.193464	1.51574	-0.0184848	0.0184848	Pro
ENSMUSG00000098534.2	Gm27167	16970	lncRNA	0.914223	2.11287	0.365545	5.78004	7.46829e-09	1.74234e-08	0.41809	1.75615	-0.0184667	0.0184667	Pro
ENSMUSG00000071343.3	Gm10327	1002	processed_pseudogene	3.29832	2.11663	0.25052	8.44895	2.93947e-17	9.86685e-17	1.45292	6.42989	-0.0184519	0.0184519	Pro
ENSMUSG00000016494.10	Cd34	22461	protein_coding	493.678	6.75467	0.1967	34.34	1.98611e-258	8.18676e-255	12.1276	1310.85	-0.0184271	0.0184271	Pro
ENSMUSG00000089665.3	Fcor	1175	protein_coding	6.94527	2.53266	0.189303	13.3789	8.03621e-41	6.43209e-40	2.42604	14.6143	-0.0184212	0.0184212	Pro
ENSMUSG00000030350.9	Prmt8	80462	protein_coding	0.553187	2.89904	0.669439	4.33055	1.4874e-05	2.86476e-05	0.0433783	1.41832	-0.0183565	0.0183565	Pro
ENSMUSG00000026976.16	Pax8	55040	protein_coding	0.543147	2.3695	0.492794	4.80829	1.52225e-06	3.1171e-06	0.147727	1.21416	-0.0183437	0.0183437	Pro
ENSMUSG00000043822.19	Adamtsl5	9303	protein_coding	7.2402	3.14184	0.262931	11.9493	6.54738e-33	3.89535e-32	1.92072	16.2672	-0.0183267	0.0183267	Pro
ENSMUSG00000097183.3	Gm17501	27269	lncRNA	0.571653	2.31441	0.531462	4.3548	1.3319e-05	2.57389e-05	0.159785	1.27058	-0.0183261	0.0183261	Pro
ENSMUSG00000070443.7	Gm10291	999	processed_pseudogene	2.72781	2.04821	0.254773	8.03936	9.03061e-16	2.85973e-15	1.21464	5.29563	-0.0183154	0.0183154	Pro
ENSMUSG00000015094.17	Npdc1	10144	protein_coding	12.8194	3.45311	0.315158	10.9567	6.16794e-28	3.08609e-27	2.66225	30.0559	-0.0182538	0.0182538	Pro
ENSMUSG00000038665.16	Dgki	454163	protein_coding	1.36433	2.84116	0.421901	6.73419	1.6485e-11	4.34888e-11	0.435263	2.94093	-0.0182345	0.0182345	Pro
ENSMUSG00000029664.11	Tfpi2	26325	protein_coding	1.94342	2.44404	0.30787	7.93853	2.04585e-15	6.39023e-15	0.686088	4.07708	-0.0182228	0.0182228	Pro
ENSMUSG00000105356.2	Gm42603	2146	TEC	5.12784	2.53022	0.274804	9.20736	3.34232e-20	1.25322e-19	1.80679	10.7636	-0.0181847	0.0181847	Pro
ENSMUSG00000085693.2	Gm13371	1483	lncRNA	0.553535	2.43562	0.650121	3.7464	0.000179388	0.000320287	0.112872	1.30133	-0.0181519	0.0181519	Pro
ENSMUSG00000059956.15	Serpinb12	22632	protein_coding	0.436397	2.28907	0.609474	3.75581	0.00017278	0.000308802	0.0535189	1.08613	-0.018081	0.018081	Pro
ENSMUSG00000028024.15	Enpep	63546	protein_coding	1.54212	3.56689	0.484879	7.35625	1.89155e-13	5.45561e-13	0.230241	3.76834	-0.0180809	0.0180809	Pro
ENSMUSG00000051726.7	Kcnf1	4789	protein_coding	6.8644	3.74279	0.293252	12.763	2.63705e-37	1.84705e-36	1.3727	16.1836	-0.0180683	0.0180683	Pro
ENSMUSG00000099556.2	Gm28857	1166	lncRNA	1.1363	2.5437	0.390802	6.50893	7.56868e-11	1.93757e-10	0.418148	2.35498	-0.0180633	0.0180633	Pro
ENSMUSG00000046180.12	Magea13	10945	protein_coding	0.914667	3.30152	0.569682	5.79537	6.81723e-09	1.59331e-08	0.0772694	2.33571	-0.0180597	0.0180597	Pro
ENSMUSG00000114136.2	4921511I17Rik	41094	lncRNA	3.33029	3.11973	0.321015	9.71834	2.5185e-22	1.02396e-21	0.877905	7.49192	-0.0180312	0.0180312	Pro
ENSMUSG00000096171.2	Gm8055	1008	processed_pseudogene	0.678327	2.58707	0.492531	5.2526	1.49968e-07	3.25956e-07	0.14476	1.58377	-0.0180182	0.0180182	Pro
ENSMUSG00000033200.17	Tpsg1	5170	protein_coding	0.507072	2.84552	0.99876	2.84905	0.00438498	0.00694254	0	1.36756	-0.018016	0.018016	Pro
ENSMUSG00000114479.2	Gm49375	4404	lncRNA	0.746199	2.07478	0.539895	3.84294	0.000121569	0.000219624	0.289023	1.52201	-0.0179898	0.0179898	Pro
ENSMUSG00000112983.2	Gm32939	1562	lncRNA	1.13821	2.42995	0.423237	5.74135	9.3924e-09	2.18177e-08	0.455408	2.2969	-0.0179793	0.0179793	Pro
ENSMUSG00000020053.19	Igf1	78778	protein_coding	5.5071	2.66498	0.292706	9.10465	8.65484e-20	3.19337e-19	1.83312	11.7418	-0.0179657	0.0179657	Pro
ENSMUSG00000024027.9	Glp1r	38975	protein_coding	2.24412	3.00828	0.34646	8.68291	3.85781e-18	1.33948e-17	0.656625	4.93804	-0.0179397	0.0179397	Pro
ENSMUSG00000031273.17	Col4a6	308674	protein_coding	18.6804	5.17506	0.26583	19.4676	2.0682e-84	9.28326e-83	1.43898	47.9386	-0.0179212	0.0179212	Pro
ENSMUSG00000093973.2	Mrgpra2a	25812	protein_coding	96.302	4.18971	0.253532	16.5254	2.4103e-61	4.21283e-60	13.2452	237.247	-0.0179136	0.0179136	Pro
ENSMUSG00000006219.13	Fblim1	30035	protein_coding	2.85325	2.29605	0.331405	6.92822	4.26165e-12	1.15443e-11	1.23389	5.60125	-0.0179043	0.0179043	Pro
ENSMUSG00000117181.2	Gm31143	582	lncRNA	1.18517	2.97887	0.461885	6.44939	1.12303e-10	2.85103e-10	0.278597	2.72359	-0.0178699	0.0178699	Pro
ENSMUSG00000097711.2	Gm5523	997	processed_pseudogene	0.777067	2.37748	0.418277	5.68397	1.31606e-08	3.0323e-08	0.243544	1.68244	-0.0178689	0.0178689	Pro
ENSMUSG00000025808.18	Ccdc7a	331283	protein_coding	0.582821	2.23887	0.552452	4.05261	5.06502e-05	9.38128e-05	0.170492	1.28253	-0.0178669	0.0178669	Pro
ENSMUSG00000113502.2	Gm47411	3182	TEC	8.01796	2.99818	0.332637	9.01338	1.99798e-19	7.26571e-19	2.1495	17.9766	-0.0178575	0.0178575	Pro
ENSMUSG00000026494.13	Kif26b	410076	protein_coding	3.47556	2.81081	0.40223	6.98805	2.78725e-12	7.61789e-12	1.15188	7.41877	-0.017794	0.017794	Pro
ENSMUSG00000118140.2	Gm4949	1098	processed_pseudogene	8.51479	3.68091	0.355553	10.3527	4.0703e-25	1.82268e-24	1.58986	20.2662	-0.0177629	0.0177629	Pro
ENSMUSG00000115664.2	Gm32913	12718	lncRNA	0.829221	2.37322	0.451647	5.25459	1.48351e-07	3.22608e-07	0.273989	1.77143	-0.017761	0.017761	Pro
ENSMUSG00000082852.3	Gm12021	1904	processed_pseudogene	1.94589	2.35201	0.392189	5.99713	2.0084e-09	4.81082e-09	0.726967	4.01437	-0.0177563	0.0177563	Pro
ENSMUSG00000113275.2	Tubb2a-ps2	1339	processed_pseudogene	0.575923	2.2714	0.506776	4.48206	7.39254e-06	1.45301e-05	0.180826	1.24639	-0.0177231	0.0177231	Pro
ENSMUSG00000027996.14	Sfrp2	7996	protein_coding	1.00495	2.47294	0.531815	4.65	3.31939e-06	6.65061e-06	0.358113	2.10262	-0.01768	0.01768	Pro
ENSMUSG00000036062.14	Phf24	28093	protein_coding	1.37725	2.07946	0.393961	5.27833	1.30366e-07	2.84549e-07	0.616869	2.66759	-0.0176696	0.0176696	Pro
ENSMUSG00000046449.16	Nexmif	123752	protein_coding	0.82831	2.63616	0.463521	5.68724	1.29108e-08	2.97752e-08	0.236354	1.83284	-0.0176574	0.0176574	Pro
ENSMUSG00000040658.8	Dnph1	2914	protein_coding	2.24715	2.152	0.342949	6.27499	3.49665e-10	8.67481e-10	1.02522	4.32071	-0.0176568	0.0176568	Pro
ENSMUSG00000040732.21	Erg	227425	protein_coding	28.6789	3.3955	0.365684	9.28532	1.61225e-20	6.10911e-20	8.13373	63.5435	-0.0176557	0.0176557	Pro
ENSMUSG00000112527.2	Gm35696	19479	lncRNA	0.997461	2.16055	0.434227	4.97562	6.5038e-07	1.36085e-06	0.430095	1.96026	-0.0176393	0.0176393	Pro
ENSMUSG00000022208.13	Jph4	10110	protein_coding	0.742502	2.52964	0.465963	5.42884	5.6722e-08	1.2611e-07	0.201454	1.66064	-0.017638	0.017638	Pro
ENSMUSG00000037393.3	Nmur2	16024	protein_coding	0.602892	2.90885	0.652008	4.46137	8.14372e-06	1.59584e-05	0.0371097	1.56301	-0.017603	0.017603	Pro
ENSMUSG00000040554.11	Aipl1	9547	protein_coding	2.08598	2.07237	0.296454	6.99053	2.73856e-12	7.48645e-12	0.949359	4.01479	-0.0176011	0.0176011	Pro
ENSMUSG00000116000.2	Gm49497	56915	lncRNA	1.42986	2.92482	0.55029	5.31506	1.06623e-07	2.33756e-07	0.402698	3.17292	-0.0175843	0.0175843	Pro
ENSMUSG00000107008.4	Gm2762	61974	lncRNA	0.759094	2.20568	0.470736	4.6856	2.79145e-06	5.62154e-06	0.324246	1.49702	-0.0175791	0.0175791	Pro
ENSMUSG00000056018.15	Ccdc7b	116599	protein_coding	1.11854	2.0231	0.367538	5.50446	3.703e-08	8.32343e-08	0.604557	1.99077	-0.0175531	0.0175531	Pro
ENSMUSG00000085023.2	Gm12744	2012	lncRNA	4.34627	3.22087	0.323406	9.95923	2.29839e-23	9.66732e-23	1.09198	9.86868	-0.0175501	0.0175501	Pro
ENSMUSG00000092257.2	Gm2308	1004	processed_pseudogene	1.69448	2.38189	0.337456	7.05836	1.68473e-12	4.65603e-12	0.649379	3.46799	-0.0175319	0.0175319	Pro
ENSMUSG00000025197.10	Cyp2c23	24187	protein_coding	1.07966	2.43283	0.462141	5.26427	1.40746e-07	3.06528e-07	0.353185	2.31247	-0.0174785	0.0174785	Pro
ENSMUSG00000115522.2	Gm49173	2369	lncRNA	0.812107	2.12815	0.57346	3.71107	0.000206385	0.000367032	0.333093	1.62498	-0.0174704	0.0174704	Pro
ENSMUSG00000031099.17	Smarca1	83607	protein_coding	0.755994	2.10092	0.411943	5.10003	3.39594e-07	7.22854e-07	0.314154	1.50578	-0.0174436	0.0174436	Pro
ENSMUSG00000050751.15	Pgbd5	70610	protein_coding	0.805374	2.40643	0.422065	5.70156	1.18714e-08	2.74447e-08	0.307836	1.64968	-0.0174369	0.0174369	Pro
ENSMUSG00000057729.13	Prtn3	8699	protein_coding	129.571	5.21036	0.205667	25.3339	1.35101e-141	4.28373e-139	9.12703	333.96	-0.0174364	0.0174364	Pro
ENSMUSG00000079311.2	Gm3222	990	processed_pseudogene	3.02675	2.31279	0.242946	9.51978	1.73549e-21	6.81737e-21	1.26519	6.01607	-0.0174316	0.0174316	Pro
ENSMUSG00000020963.16	Tshr	165246	protein_coding	1.12994	2.29325	0.35873	6.3927	1.62977e-10	4.10421e-10	0.456774	2.27228	-0.0173481	0.0173481	Pro
ENSMUSG00000118000.2	4933403J19Rik	7456	lncRNA	1.32071	2.54956	0.382528	6.66504	2.64592e-11	6.91596e-11	0.477383	2.7518	-0.0173211	0.0173211	Pro
ENSMUSG00000031762.8	Mt2	905	protein_coding	12.9167	2.06421	0.525096	3.93111	8.45537e-05	0.000154445	13.0786	23.9189	-0.0173186	0.0173186	Pro
ENSMUSG00000038576.16	Susd4	132732	protein_coding	5.87577	3.58413	0.239585	14.9598	1.34501e-50	1.57281e-49	1.1598	13.8786	-0.0173092	0.0173092	Pro
ENSMUSG00000070025.9	Gm10284	1005	processed_pseudogene	2.36941	2.07545	0.380112	5.46011	4.75835e-08	1.06222e-07	1.10231	4.51965	-0.0172948	0.0172948	Pro
ENSMUSG00000053675.9	Tgm5	39731	protein_coding	1.1481	2.13294	0.450333	4.73636	2.17592e-06	4.41612e-06	0.535225	2.18813	-0.017288	0.017288	Pro
ENSMUSG00000029830.16	Svopl	63258	protein_coding	1.40103	2.59204	0.384116	6.74805	1.49847e-11	3.9611e-11	0.435771	3.03904	-0.0172135	0.0172135	Pro
ENSMUSG00000062257.14	Opcml	1134636	protein_coding	6.46834	3.75935	0.300302	12.5186	5.91046e-36	3.97006e-35	1.14902	15.4951	-0.017174	0.017174	Pro
ENSMUSG00000055653.14	Gpc3	341525	protein_coding	5.78576	2.98694	0.212363	14.0652	6.21212e-45	5.87977e-44	1.70304	12.714	-0.0171588	0.0171588	Pro
ENSMUSG00000086683.2	Gm12867	710	lncRNA	0.806677	2.02562	0.48211	4.20157	2.65072e-05	5.01704e-05	0.372472	1.54351	-0.0171517	0.0171517	Pro
ENSMUSG00000028011.17	Tdo2	19113	protein_coding	0.735956	2.63508	0.53194	4.95371	7.28099e-07	1.51973e-06	0.193317	1.6568	-0.0171475	0.0171475	Pro
ENSMUSG00000027474.14	Ccm2l	15781	protein_coding	0.600565	2.68143	0.665696	4.02801	5.62517e-05	0.000103884	0.0785084	1.48648	-0.0171472	0.0171472	Pro
ENSMUSG00000086835.3	Gm11775	22956	lncRNA	0.634204	2.13179	0.521045	4.09138	4.28811e-05	7.98656e-05	0.224107	1.33012	-0.0171191	0.0171191	Pro
ENSMUSG00000052430.16	Bmpr1b	332290	protein_coding	0.679613	2.45399	0.529255	4.63668	3.54042e-06	7.08485e-06	0.173808	1.53795	-0.0170983	0.0170983	Pro
ENSMUSG00000117379.2	Gm50022	2282	lncRNA	0.339513	2.05592	0.661897	3.10609	0.00189576	0.00310915	0.0573439	0.818347	-0.0170807	0.0170807	Pro
ENSMUSG00000091155.2	Serpine3	28577	protein_coding	0.386909	2.05167	0.673131	3.04795	0.00230405	0.00374943	0.0784357	0.91038	-0.0170492	0.0170492	Pro
ENSMUSG00000005089.16	Slc1a2	132126	protein_coding	0.611101	2.0571	0.423704	4.85505	1.20357e-06	2.47932e-06	0.259633	1.20753	-0.0170295	0.0170295	Pro
ENSMUSG00000093639.5	Gm52993	8322	protein_coding	7.05117	2.56532	0.347022	7.39238	1.44228e-13	4.17981e-13	2.58597	14.6285	-0.017006	0.017006	Pro
ENSMUSG00000029088.17	Kcnip4	1135406	protein_coding	0.64074	2.80003	0.541265	5.17313	2.3021e-07	4.95393e-07	0.114666	1.53347	-0.0170052	0.0170052	Pro
ENSMUSG00000087515.2	Gm13554	1266	lncRNA	0.61462	2.12548	0.624148	3.40541	0.000660646	0.00113003	0.231756	1.26433	-0.0169736	0.0169736	Pro
ENSMUSG00000078592.3	Gm4609	1002	processed_pseudogene	4.87035	2.11927	0.259833	8.15627	3.45523e-16	1.1111e-15	2.06375	9.63307	-0.0169539	0.0169539	Pro
ENSMUSG00000041261.10	Car8	95680	protein_coding	7.31624	3.2939	0.246798	13.3465	1.24092e-40	9.84931e-40	1.89233	16.5204	-0.0169479	0.0169479	Pro
ENSMUSG00000062778.13	Chia1	18892	protein_coding	0.663248	2.33231	0.471527	4.94629	7.56425e-07	1.57713e-06	0.206908	1.43764	-0.0169124	0.0169124	Pro
ENSMUSG00000027762.7	Sucnr1	5698	protein_coding	0.488254	2.6705	0.938381	2.84586	0.00442917	0.00700757	0	1.31681	-0.016897	0.016897	Pro
ENSMUSG00000080783.2	Gm8250	774	processed_pseudogene	0.801092	2.02116	0.43006	4.69972	2.60522e-06	5.26064e-06	0.390734	1.49746	-0.0168952	0.0168952	Pro
ENSMUSG00000045174.11	Amer3	11288	protein_coding	3.97598	2.72764	0.247455	11.0228	2.9679e-28	1.50137e-27	1.41067	8.32923	-0.0168297	0.0168297	Pro
ENSMUSG00000085081.2	Rptoros	13554	lncRNA	0.795108	2.70681	0.559913	4.83434	1.33589e-06	2.74571e-06	0.199693	1.80551	-0.0168246	0.0168246	Pro
ENSMUSG00000114752.2	Gm35110	29316	lncRNA	3.185	2.7056	0.314217	8.61061	7.26734e-18	2.49183e-17	1.12478	6.68113	-0.0168129	0.0168129	Pro
ENSMUSG00000111994.2	A330049N07Rik	113403	lncRNA	0.669323	2.42286	0.474565	5.10544	3.30028e-07	7.03279e-07	0.222539	1.4275	-0.0168035	0.0168035	Pro
ENSMUSG00000113268.2	4930477G07Rik	20311	lncRNA	1.11115	2.24823	0.406417	5.53184	3.16882e-08	7.14674e-08	0.431788	2.26401	-0.01677	0.01677	Pro
ENSMUSG00000114442.2	F630042J09Rik	4785	lncRNA	1.20227	3.10746	0.514197	6.04333	1.50964e-09	3.63689e-09	0.254687	2.81028	-0.0167656	0.0167656	Pro
ENSMUSG00000100465.2	Gm29264	12867	lncRNA	20.7145	3.77905	0.259564	14.5592	5.10444e-48	5.42048e-47	3.63524	49.6976	-0.0167472	0.0167472	Pro
ENSMUSG00000101930.2	Gm5441	102502	lncRNA	1.58572	2.429	0.387343	6.27094	3.58878e-10	8.9007e-10	0.657923	3.16016	-0.016744	0.016744	Pro
ENSMUSG00000053852.12	Adgrg4	131396	protein_coding	1.85327	2.88757	0.340781	8.47338	2.38383e-17	8.02461e-17	0.585337	4.00492	-0.0167254	0.0167254	Pro
ENSMUSG00000004668.15	Abca13	492318	protein_coding	745.914	6.26943	0.172466	36.3518	2.46397e-289	1.52347e-285	25.0505	1969.2	-0.0167242	0.0167242	Pro
ENSMUSG00000097973.2	Gm4929	992	processed_pseudogene	0.748386	2.10655	0.470696	4.47539	7.6272e-06	1.49759e-05	0.279652	1.54382	-0.0167103	0.0167103	Pro
ENSMUSG00000049690.16	Nckap5	917180	protein_coding	0.612452	2.52721	0.461633	5.47449	4.38777e-08	9.82156e-08	0.156011	1.38702	-0.0166977	0.0166977	Pro
ENSMUSG00000032948.11	Lipi	45548	protein_coding	0.554071	2.8449	0.863315	3.29532	0.000983101	0.00165458	0.0241375	1.45335	-0.0166836	0.0166836	Pro
ENSMUSG00000030666.12	Calcb	4723	protein_coding	2.61411	2.37958	0.281879	8.44187	3.12294e-17	1.0477e-16	1.05302	5.26324	-0.0166777	0.0166777	Pro
ENSMUSG00000022103.11	Gfra2	89719	protein_coding	5.01026	2.96862	0.263582	11.2626	2.00778e-29	1.05922e-28	6.62479	11.0534	-0.0166747	0.0166747	Pro
ENSMUSG00000027499.13	Pkia	78698	protein_coding	1.01732	2.10634	0.438185	4.80696	1.53241e-06	3.13635e-06	0.460141	1.96283	-0.0166739	0.0166739	Pro
ENSMUSG00000118233.2	Gm30381	3110	lncRNA	5.71375	2.24137	0.243822	9.19264	3.83314e-20	1.43486e-19	2.39822	11.3401	-0.0166696	0.0166696	Pro
ENSMUSG00000102950.2	Gm37018	3869	TEC	0.578343	2.58554	0.701944	3.6834	0.000230143	0.000408021	0.0506673	1.47379	-0.016648	0.016648	Pro
ENSMUSG00000105945.2	Gm43570	3688	lncRNA	2.90958	2.44267	0.325371	7.50735	6.03375e-14	1.77693e-13	1.08482	6.00613	-0.0166027	0.0166027	Pro
ENSMUSG00000030838.21	Ush1c	43154	protein_coding	1.75691	2.48835	0.318056	7.82361	5.13299e-15	1.57329e-14	0.698647	3.55276	-0.0165577	0.0165577	Pro
ENSMUSG00000025964.16	Adam23	150386	protein_coding	3.80939	2.05283	0.304263	6.7469	1.51032e-11	3.99116e-11	1.8907	7.06535	-0.0165486	0.0165486	Pro
ENSMUSG00000015665.9	Awat1	5955	protein_coding	0.425435	2.62652	0.824137	3.18699	0.0014376	0.00238607	0	1.14738	-0.0165417	0.0165417	Pro
ENSMUSG00000075370.13	Igll1	3315	protein_coding	1.31418	3.79158	0.707895	5.35613	8.50236e-08	1.87416e-07	0.145891	3.29673	-0.0165412	0.0165412	Pro
ENSMUSG00000078915.3	Hsp25-ps1	630	processed_pseudogene	2.40853	2.44297	0.497891	4.90663	9.26537e-07	1.92112e-06	0.99008	4.81561	-0.0165195	0.0165195	Pro
ENSMUSG00000096810.2	Gm10481	1002	processed_pseudogene	2.11681	2.18406	0.350482	6.2316	4.61709e-10	1.13848e-09	0.962627	4.07543	-0.0165114	0.0165114	Pro
ENSMUSG00000097134.3	1110002J07Rik	7770	lncRNA	15.2931	3.33269	0.186131	17.9051	1.07636e-71	2.82897e-70	3.36934	35.5273	-0.0165069	0.0165069	Pro
ENSMUSG00000037263.14	Aldh3b3	13459	protein_coding	2.70426	2.12315	0.326858	6.49562	8.26895e-11	2.11334e-10	1.17164	5.30507	-0.0165051	0.0165051	Pro
ENSMUSG00000032773.10	Chrm1	19799	protein_coding	1.44616	2.47443	0.382555	6.46818	9.91926e-11	2.52296e-10	0.51426	3.02758	-0.0164878	0.0164878	Pro
ENSMUSG00000112470.2	5330439M10Rik	11578	lncRNA	6.3788	3.08892	0.306271	10.0856	6.39746e-24	2.74643e-23	1.78054	14.1819	-0.016449	0.016449	Pro
ENSMUSG00000098019.2	Gm2546	991	processed_pseudogene	2.8654	2.02948	0.280016	7.24772	4.23859e-13	1.20396e-12	1.33158	5.46823	-0.0164221	0.0164221	Pro
ENSMUSG00000026904.18	Slc4a10	280269	protein_coding	1.87988	2.77105	0.415497	6.66925	2.57108e-11	6.72247e-11	0.620733	4.01663	-0.0163864	0.0163864	Pro
ENSMUSG00000027849.20	Syt6	70339	protein_coding	8.77987	3.32949	0.307714	10.8201	2.76567e-27	1.35126e-26	1.8715	20.5032	-0.0163835	0.0163835	Pro
ENSMUSG00000043020.14	Dnai3	67605	protein_coding	0.96301	2.14569	0.459108	4.6736	2.95958e-06	5.94996e-06	0.445979	1.8404	-0.0163828	0.0163828	Pro
ENSMUSG00000110835.2	Gm48563	3349	TEC	4.16426	2.60233	0.294434	8.83844	9.70663e-19	3.44228e-18	1.40482	8.84696	-0.0163782	0.0163782	Pro
ENSMUSG00000047443.15	Erfe	7788	protein_coding	3.23689	2.7881	0.382783	7.28378	3.24603e-13	9.2703e-13	1.00272	7.02821	-0.0163585	0.0163585	Pro
ENSMUSG00000086296.3	D030055H07Rik	11515	lncRNA	5.48402	2.74364	0.246877	11.1134	1.08e-28	5.5416e-28	1.70945	11.8894	-0.0163431	0.0163431	Pro
ENSMUSG00000107317.2	Gm19719	5117	lncRNA	0.913968	2.39955	0.394723	6.07906	1.20892e-09	2.92497e-09	0.329371	1.90601	-0.0163088	0.0163088	Pro
ENSMUSG00000030897.6	Cnga4	4175	protein_coding	0.860739	2.13453	0.499765	4.27107	1.94538e-05	3.71387e-05	0.374536	1.68581	-0.0162676	0.0162676	Pro
ENSMUSG00000037358.7	Dipk2b	46517	protein_coding	2.78667	2.79048	0.402381	6.93491	4.06481e-12	1.10219e-11	0.956125	5.89305	-0.0162482	0.0162482	Pro
ENSMUSG00000045378.6	Pxt1	9857	protein_coding	3.14206	2.72767	0.294578	9.2596	2.05203e-20	7.73639e-20	1.13645	6.5455	-0.0162243	0.0162243	Pro
ENSMUSG00000102777.2	Gm38161	1358	lncRNA	0.394622	2.33446	0.756594	3.08549	0.00203218	0.00332495	0.0483054	0.98231	-0.0162131	0.0162131	Pro
ENSMUSG00000075334.3	Rprm	1460	protein_coding	0.504157	2.44408	0.687261	3.55626	0.000376172	0.000655914	0.0692716	1.24214	-0.0162125	0.0162125	Pro
ENSMUSG00000110613.2	Lncbate1	31344	lncRNA	0.4078	2.13891	0.653887	3.27108	0.00107139	0.00179694	0.0657591	0.988232	-0.0162061	0.0162061	Pro
ENSMUSG00000006241.17	Ccdc159	8402	protein_coding	1.19941	2.27199	0.357391	6.35714	2.05543e-10	5.1515e-10	0.47404	2.43035	-0.0161822	0.0161822	Pro
ENSMUSG00000026817.15	Ak1	13301	protein_coding	21.4557	3.29444	0.369275	8.92138	4.60505e-19	1.65277e-18	6.29892	47.1764	-0.0161597	0.0161597	Pro
ENSMUSG00000070490.5	Gm10293	1002	processed_pseudogene	5.06785	2.37956	0.24086	9.87942	5.11269e-23	2.12552e-22	2.00927	10.2582	-0.016148	0.016148	Pro
ENSMUSG00000104841.2	Gm17743	1675	processed_pseudogene	2.02442	2.6338	0.37208	7.07859	1.45628e-12	4.03413e-12	0.796741	4.10775	-0.0161446	0.0161446	Pro
ENSMUSG00000098306.10	Gm28040	20075	protein_coding	0.559082	2.81421	0.781229	3.60229	0.00031543	0.000553709	0.0473713	1.42744	-0.016098	0.016098	Pro
ENSMUSG00000089901.2	Gm8113	8022	protein_coding	6.38978	3.26387	0.27016	12.0813	1.32682e-33	8.10046e-33	1.52637	14.6428	-0.0160646	0.0160646	Pro
ENSMUSG00000025887.11	Casp12	27603	protein_coding	138.656	5.93357	0.213939	27.7349	2.65028e-169	2.04833e-166	5.85361	364.017	-0.016064	0.016064	Pro
ENSMUSG00000028185.13	Dnase2b	34612	protein_coding	11.0819	3.4803	0.309036	11.2618	2.02592e-29	1.06834e-28	2.57328	25.5208	-0.0160616	0.0160616	Pro
ENSMUSG00000071537.7	Klrg2	11550	protein_coding	4.46834	3.00144	0.230636	13.0137	1.02223e-38	7.56483e-38	1.23313	9.9584	-0.0160523	0.0160523	Pro
ENSMUSG00000022157.9	Mcpt8	3108	protein_coding	250.024	5.89824	0.238076	24.7746	1.68394e-135	4.04342e-133	12.5947	652.936	-0.0160418	0.0160418	Pro
ENSMUSG00000039419.18	Cntnap2	2244857	protein_coding	0.482599	2.4337	0.558046	4.3611	1.29408e-05	2.50392e-05	0.0828248	1.161	-0.016031	0.016031	Pro
ENSMUSG00000015484.4	Fam163a	80885	protein_coding	8.26502	3.81381	0.261689	14.5738	4.12121e-48	4.39904e-47	1.70137	19.4033	-0.0160005	0.0160005	Pro
ENSMUSG00000021211.5	Akr1c12	11258	protein_coding	8.45729	3.06263	0.267105	11.466	1.95502e-30	1.06642e-29	2.07925	19.2806	-0.0159865	0.0159865	Pro
ENSMUSG00000030302.18	Atp2b2	298783	protein_coding	0.488042	2.27192	0.518915	4.37821	1.19659e-05	2.31947e-05	0.119432	1.11356	-0.0159626	0.0159626	Pro
ENSMUSG00000108687.2	Gm45007	366	processed_pseudogene	0.421509	2.59288	0.955778	2.71285	0.00667069	0.0103617	0.011995	1.11644	-0.0159623	0.0159623	Pro
ENSMUSG00000099397.2	Gm7809	742	processed_pseudogene	1.78615	2.41567	0.383595	6.29744	3.02604e-10	7.53068e-10	0.683559	3.6572	-0.0159458	0.0159458	Pro
ENSMUSG00000026678.11	Rgs5	40313	protein_coding	0.852202	2.29459	0.567142	4.04589	5.21243e-05	9.64129e-05	0.387997	1.63994	-0.0159291	0.0159291	Pro
ENSMUSG00000015854.8	Cd5l	13193	protein_coding	6.16677	3.71021	0.543501	6.82649	8.70187e-12	2.32664e-11	1.18132	14.6269	-0.0159019	0.0159019	Pro
ENSMUSG00000026344.10	Lypd1	45480	protein_coding	34.8257	4.79151	0.215583	22.2259	1.93185e-109	2.10478e-107	3.53581	87.9237	-0.0158976	0.0158976	Pro
ENSMUSG00000025469.11	Msx3	2933	protein_coding	0.61421	2.6683	1.00202	2.66292	0.00774656	0.0119451	0	1.65651	-0.0158717	0.0158717	Pro
ENSMUSG00000110781.2	Gm31992	5650	lncRNA	0.684238	2.30862	0.480713	4.8025	1.56695e-06	3.20465e-06	0.2562	1.4106	-0.0158709	0.0158709	Pro
ENSMUSG00000052861.14	Dnah6	204046	protein_coding	11.6251	3.5466	0.253545	13.988	1.84408e-44	1.71008e-43	2.37147	27.3281	-0.0158642	0.0158642	Pro
ENSMUSG00000116378.2	Gcat	11631	protein_coding	3.55604	2.79326	0.7191	3.88438	0.00010259	0.000186206	1.0942	7.73369	-0.0158609	0.0158609	Pro
ENSMUSG00000022150.17	Dab2	140925	protein_coding	41.8763	4.56056	0.239101	19.0738	4.16701e-81	1.62553e-79	4.36707	105.528	-0.0158144	0.0158144	Pro
ENSMUSG00000096971.3	4930556M19Rik	75288	lncRNA	4.32326	2.81278	0.278075	10.1152	4.73049e-24	2.04179e-23	1.3591	9.35335	-0.0157753	0.0157753	Pro
ENSMUSG00000067786.17	Nnat	2445	protein_coding	1.16475	2.05166	0.367659	5.58035	2.40033e-08	5.45183e-08	0.527486	2.24617	-0.0157577	0.0157577	Pro
ENSMUSG00000015852.14	Fcrls	12981	protein_coding	2.10409	2.02894	0.332817	6.09626	1.08578e-09	2.63217e-09	0.987749	3.99849	-0.0157266	0.0157266	Pro
ENSMUSG00000116718.2	Gm49668	13164	lncRNA	3.50827	2.39285	0.314319	7.6128	2.68223e-14	8.003e-14	1.41397	7.06224	-0.0156893	0.0156893	Pro
ENSMUSG00000044086.9	Lmod3	14226	protein_coding	0.699893	2.27618	0.473318	4.80899	1.51694e-06	3.107e-06	0.225321	1.50523	-0.0156737	0.0156737	Pro
ENSMUSG00000047129.12	1700113H08Rik	172543	protein_coding	2.32917	2.22805	0.336886	6.61365	3.74954e-11	9.73274e-11	1.01396	4.56105	-0.0156712	0.0156712	Pro
ENSMUSG00000033007.16	Asic4	23908	protein_coding	0.478149	2.66474	0.630982	4.22316	2.40899e-05	4.57387e-05	0.0286803	1.24088	-0.0156549	0.0156549	Pro
ENSMUSG00000055093.11	Rps27a-ps3	471	processed_pseudogene	85.2958	4.80705	0.912813	5.2662	1.39278e-07	3.03465e-07	18.508	198.633	-0.0156318	0.0156318	Pro
ENSMUSG00000030236.11	Slco1b2	57129	protein_coding	2.01942	2.4604	0.373667	6.58446	4.56528e-11	1.18019e-10	0.733806	4.20106	-0.0156126	0.0156126	Pro
ENSMUSG00000039095.9	En2	6473	protein_coding	0.358129	2.35585	0.917847	2.56671	0.0102669	0.0156211	0.0189211	0.933755	-0.0155823	0.0155823	Pro
ENSMUSG00000031253.16	Srpx2	24021	protein_coding	2.55621	2.56382	0.346541	7.39832	1.37923e-13	4.00082e-13	0.936335	5.3051	-0.0155729	0.0155729	Pro
ENSMUSG00000097730.4	Gm26588	9439	lncRNA	0.99157	2.26101	0.401452	5.63207	1.78061e-08	4.07609e-08	0.415413	1.96929	-0.0155269	0.0155269	Pro
ENSMUSG00000037169.16	Mycn	5822	protein_coding	1.91844	2.29666	0.314769	7.29633	2.95731e-13	8.45846e-13	0.76725	3.87198	-0.0155161	0.0155161	Pro
ENSMUSG00000035540.13	Gc	40377	protein_coding	0.916487	2.56205	0.437124	5.86116	4.59643e-09	1.08245e-08	0.316117	1.9353	-0.0154976	0.0154976	Pro
ENSMUSG00000115205.2	Gm16374	999	processed_pseudogene	4.94415	2.06218	0.218379	9.44312	3.61838e-21	1.40575e-20	2.21551	9.57457	-0.0154814	0.0154814	Pro
ENSMUSG00000023885.10	Thbs2	28736	protein_coding	82.3887	3.42277	0.423893	8.0746	6.76968e-16	2.15203e-15	34.6048	163.477	-0.015438	0.015438	Pro
ENSMUSG00000086773.2	Gm16192	2298	lncRNA	6.56948	2.12948	0.218976	9.72472	2.36566e-22	9.62611e-22	2.84167	12.8955	-0.0154351	0.0154351	Pro
ENSMUSG00000031825.17	Crispld2	60356	protein_coding	1748.84	5.35358	0.272792	19.6252	9.42665e-86	4.48346e-84	116.949	4518.11	-0.0154154	0.0154154	Pro
ENSMUSG00000033491.14	Prss35	14795	protein_coding	0.483338	2.36131	0.653703	3.6122	0.000303613	0.000533685	0.0908734	1.14934	-0.0154028	0.0154028	Pro
ENSMUSG00000047854.6	Stx19	9671	protein_coding	0.510061	2.05714	0.502314	4.09533	4.21567e-05	7.85638e-05	0.170811	1.08576	-0.0153921	0.0153921	Pro
ENSMUSG00000049353.18	Rd3	10914	protein_coding	4.79845	2.2362	0.238596	9.37235	7.09346e-21	2.72373e-20	1.94292	9.6442	-0.0153875	0.0153875	Pro
ENSMUSG00000028019.10	Pdgfc	177625	protein_coding	3.03891	2.7167	0.321053	8.46186	2.63145e-17	8.84854e-17	0.93965	6.60128	-0.0153222	0.0153222	Pro
ENSMUSG00000036905.9	C1qb	6059	protein_coding	53.0453	4.17903	0.183277	22.8017	4.41036e-115	6.05983e-113	7.05921	131.082	-0.0153014	0.0153014	Pro
ENSMUSG00000042707.7	Dnali1	10366	protein_coding	2.02528	2.25333	0.289617	7.78036	7.2319e-15	2.20514e-14	0.916628	3.90662	-0.0151945	0.0151945	Pro
ENSMUSG00000047347.8	Tdg-ps	2968	processed_pseudogene	0.945017	2.08792	0.431491	4.83885	1.30592e-06	2.68479e-06	0.456973	1.77321	-0.0151547	0.0151547	Pro
ENSMUSG00000005952.16	Trpv1	26951	protein_coding	0.736616	2.18761	0.56092	3.90005	9.61738e-05	0.000175024	0.267463	1.53276	-0.0151424	0.0151424	Pro
ENSMUSG00000030043.12	Tacr1	157771	protein_coding	0.431215	2.28679	0.645985	3.54	0.000400127	0.000696308	0.0804404	1.02647	-0.015079	0.015079	Pro
ENSMUSG00000117114.2	Gm49867	252	processed_pseudogene	3.96743	2.62848	0.686849	3.82687	0.000129784	0.000233952	1.72361	7.77513	-0.0150648	0.0150648	Pro
ENSMUSG00000043301.17	Kcnj6	249066	protein_coding	0.384078	2.03678	0.754013	2.70126	0.00690783	0.0107099	0.0907952	0.881771	-0.0150339	0.0150339	Pro
ENSMUSG00000087289.3	4933424M12Rik	6202	lncRNA	7.08013	2.51786	0.203231	12.3891	2.99246e-35	1.94242e-34	2.47316	14.898	-0.0150241	0.0150241	Pro
ENSMUSG00000097548.2	Gm26748	6783	lncRNA	0.586243	2.94061	0.766369	3.83707	0.000124509	0.000224689	0.0391072	1.51472	-0.0149942	0.0149942	Pro
ENSMUSG00000052303.7	Mrgpra6	19214	protein_coding	1.81199	2.44103	0.42971	5.68065	1.34181e-08	3.0902e-08	0.714247	3.67482	-0.014983	0.014983	Pro
ENSMUSG00000078521.3	Aunip	12929	protein_coding	1.20253	2.29303	0.368317	6.22569	4.79434e-10	1.18172e-09	0.522459	2.35658	-0.0149502	0.0149502	Pro
ENSMUSG00000037411.11	Serpine1	10765	protein_coding	11.95	3.28719	0.309576	10.6183	2.44872e-26	1.15487e-25	2.96127	27.2037	-0.0149251	0.0149251	Pro
ENSMUSG00000062393.15	Dgkk	124193	protein_coding	0.85062	2.1464	0.423474	5.06856	4.00841e-07	8.49495e-07	0.328137	1.73726	-0.014917	0.014917	Pro
ENSMUSG00000057802.9	Gm10030	18531	lncRNA	0.669166	2.04726	0.416456	4.91591	8.83715e-07	1.83572e-06	0.267477	1.35082	-0.01491	0.01491	Pro
ENSMUSG00000024558.13	Mapk4	136874	protein_coding	13.8143	3.23096	0.24427	13.227	6.12681e-40	4.7501e-39	3.23055	31.7747	-0.0149035	0.0149035	Pro
ENSMUSG00000035934.17	Pknox2	256426	protein_coding	2.59852	2.16056	0.377109	5.72928	1.00859e-08	2.33935e-08	1.11027	5.12404	-0.0148942	0.0148942	Pro
ENSMUSG00000090081.2	Gm16587	2935	lncRNA	5.53233	2.42424	0.233237	10.3939	2.64337e-25	1.19103e-24	2.0807	11.3896	-0.0148924	0.0148924	Pro
ENSMUSG00000079525.2	Cldn34d	20315	protein_coding	0.532879	2.5428	0.68612	3.70606	0.000210511	0.000374207	0.0538805	1.34572	-0.014838	0.014838	Pro
ENSMUSG00000097888.3	Gm26682	2893	lncRNA	3.75279	2.75381	0.310263	8.87573	6.94746e-19	2.47657e-18	1.31994	7.88125	-0.0147921	0.0147921	Pro
ENSMUSG00000056399.3	Prss34	1772	protein_coding	242.864	5.59029	0.19905	28.0849	1.49897e-173	1.27836e-170	13.7804	631.611	-0.0147881	0.0147881	Pro
ENSMUSG00000061082.12	Plac1	170117	protein_coding	0.40115	2.10597	0.722611	2.91439	0.0035639	0.00569579	0.0743889	0.955655	-0.0147721	0.0147721	Pro
ENSMUSG00000036655.9	Colec11	29205	protein_coding	4.49882	2.35792	0.262117	8.99568	2.34771e-19	8.50998e-19	1.74289	9.17554	-0.014741	0.014741	Pro
ENSMUSG00000116811.2	Gm16385	1102	processed_pseudogene	6.64743	2.30442	0.283636	8.12458	4.48921e-16	1.4365e-15	2.68988	13.3633	-0.014715	0.014715	Pro
ENSMUSG00000062074.8	Ccn6	12825	protein_coding	0.341525	2.30081	0.920918	2.49839	0.0124759	0.0188188	0.0244114	0.879656	-0.0146885	0.0146885	Pro
ENSMUSG00000098708.8	Gm27252	3166	lncRNA	9.63784	2.90711	0.330356	8.79993	1.36903e-18	4.82802e-18	2.64514	21.5042	-0.0146758	0.0146758	Pro
ENSMUSG00000038463.9	Olfml2b	38258	protein_coding	89.7228	4.89949	0.209766	23.3569	1.17159e-120	1.93172e-118	7.74716	228.833	-0.0146688	0.0146688	Pro
ENSMUSG00000075066.8	Olfr32	6024	protein_coding	0.464331	2.19032	0.785664	2.78786	0.00530581	0.00832476	0.107013	1.07069	-0.0146663	0.0146663	Pro
ENSMUSG00000021768.16	Dusp13	17788	protein_coding	0.817334	2.78521	0.512161	5.43816	5.38329e-08	1.1987e-07	0.172187	1.91213	-0.0146563	0.0146563	Pro
ENSMUSG00000094464.3	Olfr339	7177	protein_coding	0.499386	2.2643	0.581242	3.89562	9.79466e-05	0.000178106	0.113221	1.1547	-0.0146306	0.0146306	Pro
ENSMUSG00000052516.20	Robo2	519987	protein_coding	0.66917	2.04515	0.442322	4.62368	3.76991e-06	7.53372e-06	0.321531	1.2591	-0.0146149	0.0146149	Pro
ENSMUSG00000026726.11	Cubn	215476	protein_coding	2.84327	2.78584	0.326168	8.54111	1.3294e-17	4.51384e-17	0.829943	6.25984	-0.0145993	0.0145993	Pro
ENSMUSG00002076818.1	SNORD14	90	snoRNA	1.42483	2.45013	0.650872	3.76438	0.000166964	0.000298644	0.615214	2.79872	-0.0145953	0.0145953	Pro
ENSMUSG00000085317.2	Gssos2	1721	lncRNA	4.20155	2.43658	0.309025	7.88473	3.15214e-15	9.76071e-15	1.61974	8.58281	-0.0145818	0.0145818	Pro
ENSMUSG00000097293.2	D630002J18Rik	1115	TEC	1.13864	2.13127	0.480358	4.43683	9.12929e-06	1.78346e-05	0.578552	2.08908	-0.0145323	0.0145323	Pro
ENSMUSG00000026822.15	Lcn2	3620	protein_coding	8144.82	5.08859	0.181811	27.9883	2.25554e-172	1.85947e-169	622.249	20910.4	-0.0145105	0.0145105	Pro
ENSMUSG00000014813.10	Stc1	12567	protein_coding	0.889961	2.97263	0.78136	3.80443	0.000142133	0.000255579	0.143355	2.15693	-0.0144802	0.0144802	Pro
ENSMUSG00000050315.15	Synpo2	159631	protein_coding	5.5896	2.34108	0.245585	9.53269	1.53262e-21	6.03677e-21	2.34848	11.0897	-0.0144229	0.0144229	Pro
ENSMUSG00000036192.16	Rorb	180592	protein_coding	2.53957	2.20369	0.318727	6.91404	4.71048e-12	1.27378e-11	1.16847	4.86628	-0.014402	0.014402	Pro
ENSMUSG00000020333.18	Acsl6	60959	protein_coding	0.848972	2.23317	0.437953	5.09911	3.41255e-07	7.26203e-07	0.35101	1.694	-0.014388	0.014388	Pro
ENSMUSG00000093467.2	Gm20659	717	lncRNA	2.23727	2.30627	0.374202	6.16316	7.13064e-10	1.74298e-09	1.01871	4.30512	-0.0143715	0.0143715	Pro
ENSMUSG00000016128.15	Stard13	196327	protein_coding	0.91429	2.08317	0.520027	4.00589	6.17852e-05	0.000113789	1.41174	1.73843	-0.0143594	0.0143594	Pro
ENSMUSG00000078881.11	Gm14434	13506	protein_coding	14.3195	2.02958	0.536735	3.78135	0.000155983	0.000279711	6.73504	27.1902	-0.0143457	0.0143457	Pro
ENSMUSG00000034452.8	Slc24a1	28747	protein_coding	1.28642	2.34414	0.408921	5.7325	9.89584e-09	2.29591e-08	0.483876	2.6483	-0.0143454	0.0143454	Pro
ENSMUSG00000107985.2	Gm35037	23664	lncRNA	4.1847	2.362	0.243625	9.69523	3.1593e-22	1.2784e-21	1.71211	8.38061	-0.0143394	0.0143394	Pro
ENSMUSG00000107950.2	Gm6375	1618	processed_pseudogene	2.92637	2.34483	0.280642	8.35525	6.52943e-17	2.16064e-16	1.19782	5.85966	-0.014339	0.014339	Pro
ENSMUSG00000051314.12	Ffar2	5428	protein_coding	73.5278	4.1973	0.152497	27.5239	9.08793e-167	6.24341e-164	9.51186	182.161	-0.0143083	0.0143083	Pro
ENSMUSG00000037884.7	1700017G19Rik	18046	lncRNA	1.7484	2.20788	0.332971	6.63083	3.33807e-11	8.69157e-11	0.811948	3.33754	-0.0143074	0.0143074	Pro
ENSMUSG00000104913.2	Gm6560	1591	processed_pseudogene	3.98241	2.08975	0.229624	9.10075	8.97093e-20	3.30704e-19	1.70178	7.85259	-0.0142891	0.0142891	Pro
ENSMUSG00000032496.8	Ltf	23497	protein_coding	7272.31	5.51809	0.259621	21.2544	2.99859e-100	2.41568e-98	620.409	18560.4	-0.0142767	0.0142767	Pro
ENSMUSG00000111147.2	Gm33699	26905	lncRNA	6.3141	2.85476	0.216979	13.1569	1.5543e-39	1.18317e-38	1.87571	13.8459	-0.0142192	0.0142192	Pro
ENSMUSG00000110789.2	Gm33053	43662	lncRNA	0.402957	2.06038	0.669588	3.07709	0.00209033	0.00341603	0.0807678	0.949701	-0.0141778	0.0141778	Pro
ENSMUSG00000022582.5	Ly6g	3887	protein_coding	440.903	4.96112	0.185768	26.7059	4.01857e-157	1.98774e-154	36.3031	1127.5	-0.0141732	0.0141732	Pro
ENSMUSG00000114493.3	Gm47071	258600	lncRNA	5.2405	2.57965	0.242859	10.622	2.35355e-26	1.1119e-25	1.83804	11.0144	-0.0141529	0.0141529	Pro
ENSMUSG00000061576.16	Dpp6	910303	protein_coding	1.00304	2.48988	0.463095	5.3766	7.59038e-08	1.67717e-07	0.338712	2.13037	-0.0141468	0.0141468	Pro
ENSMUSG00000086813.2	Gm13657	5119	lncRNA	5.44865	2.66554	0.267691	9.95753	2.33806e-23	9.82916e-23	1.80328	11.6347	-0.0141152	0.0141152	Pro
ENSMUSG00000034457.11	Eda2r	43377	protein_coding	1.06358	2.61451	0.38594	6.7744	1.24926e-11	3.31722e-11	0.357418	2.26191	-0.0140899	0.0140899	Pro
ENSMUSG00000030235.18	Slco1c1	45810	protein_coding	3.79562	2.30648	0.28386	8.12542	4.45824e-16	1.42714e-15	1.58165	7.55266	-0.0140633	0.0140633	Pro
ENSMUSG00000036256.14	Igfbp7	58802	protein_coding	10.1769	2.75255	0.253422	10.8615	1.75825e-27	8.6589e-27	8.4141	21.6679	-0.0140435	0.0140435	Pro
ENSMUSG00000018844.7	Fndc8	8678	protein_coding	0.502668	2.18248	0.578083	3.77538	0.000159762	0.000286259	0.141484	1.11559	-0.0140357	0.0140357	Pro
ENSMUSG00000090799.3	Klhl33	8926	protein_coding	4.48882	2.18097	0.208222	10.4742	1.13443e-25	5.20245e-25	1.89555	8.88951	-0.0140339	0.0140339	Pro
ENSMUSG00000092418.2	Gm20406	955	lncRNA	8.67438	2.04672	0.232262	8.81211	1.22809e-18	4.33839e-18	4.01988	16.5729	-0.0140091	0.0140091	Pro
ENSMUSG00000027249.16	F2	11095	protein_coding	2.27225	2.01917	0.338528	5.96455	2.45307e-09	5.85329e-09	1.10227	4.25767	-0.0139968	0.0139968	Pro
ENSMUSG00000034773.17	Hrob	16306	protein_coding	3.47697	2.45125	0.268674	9.12351	7.27292e-20	2.69071e-19	1.31071	7.15304	-0.0139903	0.0139903	Pro
ENSMUSG00000031750.16	Il34	64096	protein_coding	42.2801	4.75771	0.253526	18.7661	1.42905e-78	4.9362e-77	4.00591	107.23	-0.0139885	0.0139885	Pro
ENSMUSG00000108660.2	Gm21284	20085	lncRNA	1.56457	2.25848	0.347897	6.49181	8.48117e-11	2.16623e-10	0.61334	3.17877	-0.0139816	0.0139816	Pro
ENSMUSG00000009070.15	Rsph14	75110	protein_coding	3.78823	2.27588	0.27977	8.13482	4.12547e-16	1.32165e-15	1.62438	7.4602	-0.0139815	0.0139815	Pro
ENSMUSG00000026023.17	Cdk15	96088	protein_coding	2.15065	2.737	0.337907	8.09988	5.50146e-16	1.75451e-15	0.724555	4.5707	-0.0139568	0.0139568	Pro
ENSMUSG00000013353.11	4931406B18Rik	13897	protein_coding	6.89753	2.48091	0.279822	8.86604	7.57929e-19	2.6983e-18	2.58807	14.2106	-0.0139519	0.0139519	Pro
ENSMUSG00000052560.16	Cpne8	191951	protein_coding	25.6174	4.15	0.199185	20.8349	2.08857e-96	1.48433e-94	4.01212	62.2808	-0.0138811	0.0138811	Pro
ENSMUSG00000021340.14	Gpld1	49350	protein_coding	46.2089	3.7264	0.226701	16.4375	1.0308e-60	1.7655e-59	8.51995	110.166	-0.0138784	0.0138784	Pro
ENSMUSG00000106396.2	Gm42902	10750	lncRNA	6.83227	3.08858	0.249526	12.3778	3.44641e-35	2.23367e-34	1.95014	15.1171	-0.0138432	0.0138432	Pro
ENSMUSG00000099517.3	H3c8	530	protein_coding	11.1389	2.8315	0.236946	11.95	6.49526e-33	3.86527e-32	3.61426	23.908	-0.0138356	0.0138356	Pro
ENSMUSG00000079465.9	Col4a3	135139	protein_coding	3.2748	2.75639	0.336922	8.18108	2.8132e-16	9.08303e-16	1.20467	6.78775	-0.0138078	0.0138078	Pro
ENSMUSG00000115919.2	Gm31583	5007	lncRNA	58.7499	4.35899	0.246935	17.6524	9.75482e-70	2.38396e-68	6.59219	147.26	-0.0137681	0.0137681	Pro
ENSMUSG00000097979.3	Gm4691	1127	transcribed_processed_pseudogene	4.77446	2.12773	0.218232	9.74988	1.84681e-22	7.53593e-22	2.09953	9.31373	-0.0137578	0.0137578	Pro
ENSMUSG00000064493.3	Snora28	127	snoRNA	1.79002	3.83254	1.18411	3.23665	0.00120941	0.00201912	0.262103	4.38286	-0.0136236	0.0136236	Pro
ENSMUSG00000099878.2	Gm28178	10278	lncRNA	0.851458	2.27715	0.50433	4.51521	6.32549e-06	1.24904e-05	0.261952	1.85183	-0.0135923	0.0135923	Pro
ENSMUSG00000047222.8	Rnase2a	851	protein_coding	0.814189	2.78773	0.879125	3.17103	0.001519	0.00251408	0.0597155	2.09451	-0.0135792	0.0135792	Pro
ENSMUSG00000097854.2	Gm26602	285	protein_coding	3.86674	2.33535	0.318049	7.34275	2.09257e-13	6.02204e-13	1.69442	7.55309	-0.0135596	0.0135596	Pro
ENSMUSG00000015709.10	Arnt2	163899	protein_coding	25.8073	2.54285	0.447782	5.67878	1.35661e-08	3.1234e-08	18.3196	38.5137	-0.013526	0.013526	Pro
ENSMUSG00000098132.2	Rassf10	3496	protein_coding	1.00016	2.01881	0.519237	3.88803	0.000101059	0.000183604	0.42745	1.97204	-0.0134742	0.0134742	Pro
ENSMUSG00000010830.9	Kdelr3	11329	protein_coding	0.732384	2.24912	0.509676	4.41284	1.02022e-05	1.98615e-05	0.26564	1.52443	-0.0134696	0.0134696	Pro
ENSMUSG00000108589.2	Gm45225	6959	unprocessed_pseudogene	0.472866	2.36398	0.880046	2.6862	0.00722699	0.0111781	0.070268	1.15606	-0.0134533	0.0134533	Pro
ENSMUSG00000040950.14	Mgl2	7222	protein_coding	19.2212	3.02588	0.206555	14.6493	1.36209e-48	1.47816e-47	5.15147	43.097	-0.0134318	0.0134318	Pro
ENSMUSG00000020814.14	Mxra7	24985	protein_coding	307.909	4.88793	0.250261	19.5313	5.94666e-85	2.72862e-83	26.9304	784.72	-0.0134164	0.0134164	Pro
ENSMUSG00000030160.8	Tmem52b	6673	protein_coding	6.27358	2.61812	0.240596	10.8818	1.40758e-27	6.96104e-27	2.24922	13.1028	-0.0134145	0.0134145	Pro
ENSMUSG00000074359.3	Psg23	10159	protein_coding	0.937647	3.07008	0.651362	4.71333	2.43706e-06	4.92873e-06	0.1665	2.24626	-0.0133449	0.0133449	Pro
ENSMUSG00000005800.4	Mmp8	10030	protein_coding	6499.74	4.53805	0.194271	23.3594	1.10584e-120	1.84795e-118	752.896	16252	-0.0132939	0.0132939	Pro
ENSMUSG00000042379.9	Esm1	8440	protein_coding	1.41732	2.34326	0.426961	5.48823	4.0597e-08	9.10451e-08	0.597499	2.80854	-0.0132821	0.0132821	Pro
ENSMUSG00000013584.6	Aldh1a2	80455	protein_coding	10.5975	3.37079	0.279452	12.0621	1.67405e-33	1.01851e-32	2.32515	24.6355	-0.0132685	0.0132685	Pro
ENSMUSG00000018459.16	Slc13a3	68203	protein_coding	11.8447	3.21066	0.22032	14.5727	4.18795e-48	4.46835e-47	2.86195	27.0882	-0.0132383	0.0132383	Pro
ENSMUSG00000110626.2	Gm45805	2764	lncRNA	5.75577	2.07148	0.300194	6.90049	5.18219e-12	1.39767e-11	2.61645	11.0831	-0.0131898	0.0131898	Pro
ENSMUSG00000113701.2	B230303A05Rik	209876	transcribed_processed_pseudogene	37.1336	4.6852	0.201196	23.2867	6.04009e-120	9.45466e-118	3.59917	94.0405	-0.0131722	0.0131722	Pro
ENSMUSG00000063887.14	Nlgn1	906231	protein_coding	1.01407	2.19468	0.527593	4.1598	3.18529e-05	5.9926e-05	0.409268	2.0404	-0.0131583	0.0131583	Pro
ENSMUSG00000037627.17	Rgs22	130922	protein_coding	0.497782	2.38632	0.626723	3.80761	0.000140314	0.000252437	0.0884927	1.19233	-0.0131413	0.0131413	Pro
ENSMUSG00000098111.2	Gm4654	982	processed_pseudogene	5.7296	2.01242	0.217011	9.27332	1.80435e-20	6.82029e-20	2.60891	11.0253	-0.0131206	0.0131206	Pro
ENSMUSG00000111514.2	E230014E18Rik	5226	lncRNA	16.5075	2.79796	0.278477	10.0474	9.43655e-24	4.02874e-23	4.99942	36.0364	-0.0130615	0.0130615	Pro
ENSMUSG00000070469.13	Adamtsl3	278757	protein_coding	0.767021	2.11941	0.665765	3.18341	0.00145549	0.00241414	4.29367	1.45506	-0.0130596	0.0130596	Pro
ENSMUSG00000002930.7	Ppp1r17	15193	protein_coding	0.502023	2.62753	0.971725	2.70399	0.00685129	0.0106269	0	1.35394	-0.0130422	0.0130422	Pro
ENSMUSG00000111933.2	Gm36660	63020	lncRNA	6.94876	2.63811	0.198515	13.2892	2.67358e-40	2.09848e-39	2.43307	14.6117	-0.0129993	0.0129993	Pro
ENSMUSG00000033805.13	Ephx4	27300	protein_coding	5.25354	2.56186	0.233468	10.9731	5.14875e-28	2.58137e-27	1.94279	10.8718	-0.0129792	0.0129792	Pro
ENSMUSG00000111685.2	Gm10686	3247	TEC	2.7035	2.04926	0.313502	6.53667	6.29037e-11	1.61652e-10	1.26932	5.13724	-0.0129761	0.0129761	Pro
ENSMUSG00000052921.14	Arhgef15	14326	protein_coding	4.7182	3.21728	0.295842	10.875	1.51614e-27	7.48445e-27	1.22138	10.6522	-0.0129714	0.0129714	Pro
ENSMUSG00000073418.5	C4b	15503	protein_coding	67.9844	3.46198	0.277415	12.4794	9.67183e-36	6.4354e-35	14.7902	158.253	-0.01297	0.01297	Pro
ENSMUSG00000045031.19	Cetn4	4960	protein_coding	4.39598	2.09689	0.237322	8.83563	9.95373e-19	3.52788e-18	2.02846	8.41361	-0.0129503	0.0129503	Pro
ENSMUSG00000021097.16	Clmn	101960	protein_coding	31.126	3.56312	0.209326	17.0219	5.65512e-65	1.13987e-63	6.22033	73.3903	-0.0129357	0.0129357	Pro
ENSMUSG00000025666.17	Tmem47	27175	protein_coding	2.07866	3.09837	0.464177	6.67497	2.47289e-11	6.47534e-11	0.501946	4.7543	-0.0129253	0.0129253	Pro
ENSMUSG00000058656.14	Samd12	448728	protein_coding	1.14993	2.22168	0.471096	4.71599	2.40541e-06	4.8679e-06	0.474255	2.29652	-0.012918	0.012918	Pro
ENSMUSG00000110874.2	D030045P18Rik	44722	lncRNA	1.0876	2.14142	0.476111	4.49773	6.86821e-06	1.35232e-05	0.47059	2.13464	-0.0129137	0.0129137	Pro
ENSMUSG00000051748.3	Wfdc21	5703	protein_coding	736.081	4.58314	0.172999	26.4923	1.1878e-154	5.54277e-152	79.5929	1850.12	-0.0128918	0.0128918	Pro
ENSMUSG00000073514.5	Dok6	477105	protein_coding	35.8228	4.43849	0.203668	21.7928	2.71429e-105	2.63254e-103	4.2542	89.3937	-0.0128462	0.0128462	Pro
ENSMUSG00000059280.5	Vpreb2	846	protein_coding	0.729586	3.37836	1.13427	2.97844	0.00289723	0.0046732	0	1.96767	-0.0128149	0.0128149	Pro
ENSMUSG00000062464.7	Cyp4f37	14876	protein_coding	8.58058	2.88326	0.221877	12.9949	1.30846e-38	9.65997e-38	2.47885	18.935	-0.012792	0.012792	Pro
ENSMUSG00000047592.18	Nxpe5	27466	protein_coding	67.4289	3.44388	0.204282	16.8585	9.08782e-64	1.75594e-62	16.0888	154.551	-0.0127899	0.0127899	Pro
ENSMUSG00000111348.2	Gm19531	4537	lncRNA	5.25116	2.63082	0.251674	10.4533	1.41551e-25	6.45671e-25	1.90807	10.9243	-0.0127675	0.0127675	Pro
ENSMUSG00000079598.5	Clec2l	17799	protein_coding	1.44173	2.02079	0.426982	4.73273	2.21525e-06	4.49299e-06	0.737108	2.63744	-0.0127655	0.0127655	Pro
ENSMUSG00000040809.11	Chil3	20011	protein_coding	7622.32	4.29957	0.215933	19.9116	3.22702e-88	1.6767e-86	1022.3	18822.3	-0.012764	0.012764	Pro
ENSMUSG00000055632.19	Hmcn2	146324	protein_coding	2.88931	2.76947	0.29286	9.45661	3.1808e-21	1.2373e-20	0.866358	6.32219	-0.0127245	0.0127245	Pro
ENSMUSG00000086425.8	F730016J06Rik	32255	lncRNA	90.1974	3.98931	0.206748	19.2956	5.85347e-83	2.48742e-81	13.7268	219.966	-0.0127093	0.0127093	Pro
ENSMUSG00000034486.9	Gbx2	3224	protein_coding	7.62948	3.12715	0.254498	12.2875	1.05705e-34	6.72574e-34	2.05122	17.0956	-0.012707	0.012707	Pro
ENSMUSG00000024827.11	Gldc	76983	protein_coding	2.32922	2.85813	0.445259	6.41902	1.37154e-10	3.46768e-10	0.764954	4.98373	-0.0126652	0.0126652	Pro
ENSMUSG00000018339.13	Gpx3	7925	protein_coding	75.5835	4.05883	0.158295	25.6409	5.3419e-145	1.83494e-142	11.0457	185.102	-0.0126501	0.0126501	Pro
ENSMUSG00000062991.10	Nrg1	1070247	protein_coding	33.0039	2.40626	0.287914	8.35756	6.40281e-17	2.11987e-16	16.3999	61.1803	-0.0125949	0.0125949	Pro
ENSMUSG00000112375.2	Gm38560	13276	lncRNA	2.25872	2.01878	0.322928	6.25148	4.06582e-10	1.00596e-09	1.08714	4.24685	-0.0125696	0.0125696	Pro
ENSMUSG00000098509.3	Rgs21	51020	protein_coding	0.677946	2.30102	0.566844	4.05936	4.92074e-05	9.12429e-05	0.221632	1.4523	-0.012556	0.012556	Pro
ENSMUSG00000002980.15	Bcam	14886	protein_coding	3.2726	2.20446	0.284477	7.74918	9.24887e-15	2.81115e-14	1.45941	6.34953	-0.0125485	0.0125485	Pro
ENSMUSG00000017969.14	Ptgis	48800	protein_coding	0.929521	3.4048	0.819358	4.15545	3.24647e-05	6.10445e-05	0.102348	2.33321	-0.0125102	0.0125102	Pro
ENSMUSG00000082226.5	Gm715	1210	protein_coding	0.49865	2.22671	0.653028	3.40983	0.000650036	0.00111257	0.138398	1.10999	-0.0125009	0.0125009	Pro
ENSMUSG00000074259.11	Gramd2	38731	protein_coding	18.1855	3.61345	0.177142	20.3985	1.72283e-92	1.07327e-90	3.56753	42.9917	-0.0124908	0.0124908	Pro
ENSMUSG00000085682.3	Gm14267	22338	transcribed_processed_pseudogene	2.06699	2.13471	0.384741	5.54843	2.88254e-08	6.52311e-08	0.830873	4.16465	-0.0124827	0.0124827	Pro
ENSMUSG00000046192.5	Iqub	70203	protein_coding	0.974235	2.11185	0.41706	5.06366	4.11277e-07	8.71013e-07	0.453575	1.85778	-0.0124665	0.0124665	Pro
ENSMUSG00000102091.3	Olfr1034	4882	protein_coding	0.656713	2.88452	0.714419	4.03757	5.40081e-05	9.98004e-05	0.0872491	1.62307	-0.0124545	0.0124545	Pro
ENSMUSG00000074628.10	Tldc2	9428	protein_coding	0.551846	2.44978	0.739105	3.31453	0.000917973	0.00155067	0.126174	1.2742	-0.0124413	0.0124413	Pro
ENSMUSG00000078967.6	Gapdh-ps16	1229	processed_pseudogene	19.3731	2.49228	0.222043	11.2243	3.09804e-29	1.61989e-28	7.10081	40.1988	-0.0124201	0.0124201	Pro
ENSMUSG00000032514.12	Ttc21a	30188	protein_coding	10.5286	3.56986	0.202044	17.6687	7.30729e-70	1.79825e-68	2.16852	24.7154	-0.0123753	0.0123753	Pro
ENSMUSG00000019987.10	Arg1	12264	protein_coding	74.8902	3.4235	0.27528	12.4364	1.65723e-35	1.0892e-34	21.6838	165.18	-0.0123676	0.0123676	Pro
ENSMUSG00000044165.13	Bcl2l15	22018	protein_coding	36.6573	4.73692	0.401498	11.7981	3.99104e-32	2.31488e-31	3.37031	93.1444	-0.0123357	0.0123357	Pro
ENSMUSG00000037451.9	Slc22a20	15910	protein_coding	6.39172	2.23542	0.207484	10.774	4.56953e-27	2.22074e-26	2.59343	12.8373	-0.0123233	0.0123233	Pro
ENSMUSG00000054169.8	Ceacam10	7452	protein_coding	192.325	4.22224	0.18675	22.6091	3.53025e-113	4.47745e-111	25.1514	476.013	-0.0123131	0.0123131	Pro
ENSMUSG00000022057.9	Adamdec1	18716	protein_coding	81.3964	4.27561	0.147068	29.0723	8.04545e-186	7.9592e-183	10.1974	202.219	-0.0122627	0.0122627	Pro
ENSMUSG00000071562.7	Stfa1	8423	protein_coding	127.191	5.28154	0.311754	16.9413	2.22978e-64	4.39767e-63	8.27358	328.99	-0.0122315	0.0122315	Pro
ENSMUSG00000021680.9	Crhbp	13554	protein_coding	0.740765	3.04136	0.84714	3.59016	0.000330481	0.00057902	0.0785973	1.86444	-0.012224	0.012224	Pro
ENSMUSG00000053475.6	Tnfaip6	18678	protein_coding	8.5274	2.20302	0.255118	8.63528	5.85811e-18	2.01618e-17	3.7321	16.6649	-0.0122139	0.0122139	Pro
ENSMUSG00000038152.5	5033430I15Rik	1256	lncRNA	5.1569	2.17592	0.1909	11.3983	4.26539e-30	2.3018e-29	2.28234	10.0349	-0.012204	0.012204	Pro
ENSMUSG00000113680.2	Gm47405	6109	lncRNA	8.83392	3.05609	0.290367	10.5249	6.63212e-26	3.07567e-25	2.39883	19.7541	-0.0121997	0.0121997	Pro
ENSMUSG00000028836.15	Slc30a2	11304	protein_coding	1.31239	2.61795	0.531495	4.92563	8.40871e-07	1.74848e-06	0.435593	2.80028	-0.0121965	0.0121965	Pro
ENSMUSG00000085298.3	F730035M05Rik	6325	lncRNA	5.82015	2.23141	0.224272	9.94956	2.53306e-23	1.06417e-22	2.35735	11.6964	-0.0121821	0.0121821	Pro
ENSMUSG00000022651.7	Retnlg	1876	protein_coding	13643.3	4.24327	0.169753	24.9968	6.62891e-138	1.69017e-135	1771.13	33790	-0.0121758	0.0121758	Pro
ENSMUSG00000071335.6	Mfsd4b3-ps	13273	transcribed_unprocessed_pseudogene	6.69163	2.20076	0.212536	10.3547	3.98251e-25	1.78499e-24	2.87196	13.1735	-0.012173	0.012173	Pro
ENSMUSG00000021614.17	Vcan	87198	protein_coding	2345.19	3.61264	0.246204	14.6734	9.55087e-49	1.04334e-47	698.42	5139.7	-0.0121176	0.0121176	Pro
ENSMUSG00000022583.13	Ly6f	3815	protein_coding	2.07775	2.88644	0.533895	5.40639	6.43091e-08	1.42632e-07	0.575722	4.62665	-0.0121171	0.0121171	Pro
ENSMUSG00000045392.9	Olfr1033	24539	protein_coding	2.17866	2.14102	0.386221	5.54352	2.96456e-08	6.70195e-08	0.97357	4.22366	-0.0121035	0.0121035	Pro
ENSMUSG00000101133.2	Gm29050	30890	lncRNA	10.9434	3.06625	0.235412	13.0251	8.81354e-39	6.53602e-38	2.98288	24.4522	-0.0120766	0.0120766	Pro
ENSMUSG00000109714.2	Gm35021	33343	lncRNA	0.980479	2.23034	0.451164	4.94352	7.67252e-07	1.59957e-06	0.391276	1.98034	-0.0120448	0.0120448	Pro
ENSMUSG00000038527.10	C1rl	17531	protein_coding	183.222	3.7612	0.179159	20.9937	7.4926e-98	5.58154e-96	32.8864	438.337	-0.0120016	0.0120016	Pro
ENSMUSG00000109129.2	Gm44973	17602	protein_coding	1.52912	2.50272	0.930877	2.68857	0.00717594	0.0111061	0.582419	3.13565	-0.0119975	0.0119975	Pro
ENSMUSG00000052212.7	Cd177	16329	protein_coding	3823.1	4.25058	0.172679	24.6156	8.60844e-134	2.02766e-131	491.822	9476.19	-0.0119844	0.0119844	Pro
ENSMUSG00000022512.4	Cldn1	15200	protein_coding	37.3372	4.01061	0.240122	16.7024	1.25948e-62	2.31767e-61	5.59249	91.2071	-0.0119839	0.0119839	Pro
ENSMUSG00000085395.2	Gm13056	1356	lncRNA	1.48465	2.10746	0.4864	4.33276	1.47249e-05	2.83671e-05	0.652381	2.89698	-0.0119678	0.0119678	Pro
ENSMUSG00000103636.2	Gm38331	2671	TEC	4.17011	2.09417	0.261747	8.00072	1.23693e-15	3.89109e-15	1.76523	8.25111	-0.0119461	0.0119461	Pro
ENSMUSG00000081303.3	Gm16011	2662	processed_pseudogene	0.393182	2.0387	0.907396	2.24676	0.0246552	0.0358985	0.0751991	0.93279	-0.0119273	0.0119273	Pro
ENSMUSG00000052117.6	D630039A03Rik	7815	protein_coding	5.6394	2.09048	0.278218	7.51382	5.74269e-14	1.69242e-13	2.39275	11.1489	-0.0119104	0.0119104	Pro
ENSMUSG00000023903.9	Mmp25	16967	protein_coding	1396.42	4.17414	0.152874	27.3045	3.75235e-164	2.26349e-161	188.434	3446.32	-0.0118455	0.0118455	Pro
ENSMUSG00000020407.14	Upp1	18068	protein_coding	249.225	3.93654	0.205053	19.1977	3.8705e-82	1.59681e-80	39.5316	605.068	-0.0118158	0.0118158	Pro
ENSMUSG00000037060.4	Cavin3	2218	protein_coding	36.5033	3.89656	0.198818	19.5986	1.5887e-85	7.51275e-84	6.08326	88.1252	-0.0118028	0.0118028	Pro
ENSMUSG00000013936.13	Myl2	12522	protein_coding	11.0965	2.07663	0.204055	10.1768	2.5166e-24	1.09752e-23	5.04781	21.3611	-0.0117834	0.0117834	Pro
ENSMUSG00000027955.17	Gask1b	61748	protein_coding	9.06781	2.62202	0.180219	14.5491	5.9206e-48	6.25762e-47	2.97045	19.4148	-0.0117638	0.0117638	Pro
ENSMUSG00000059430.15	Actg2	23361	protein_coding	33.6385	4.15356	0.213746	19.4323	4.11756e-84	1.81202e-82	4.92854	82.3584	-0.011745	0.011745	Pro
ENSMUSG00000072214.8	Septin5	9453	protein_coding	456.368	4.09739	0.135071	30.335	3.96508e-202	5.16129e-199	68.1659	1115.13	-0.0117337	0.0117337	Pro
ENSMUSG00000026479.14	Lamc2	63692	protein_coding	9.46572	2.5024	0.317556	7.8802	3.26862e-15	1.01075e-14	3.908	18.897	-0.0117301	0.0117301	Pro
ENSMUSG00000079597.3	Cstdc4	3900	protein_coding	744.99	4.6456	0.227805	20.3929	1.93492e-92	1.19936e-90	76.1418	1880	-0.0117071	0.0117071	Pro
ENSMUSG00000022026.8	Olfm4	39059	protein_coding	462.237	4.36774	0.228932	19.0788	3.79149e-81	1.48372e-79	62.5106	1140.56	-0.0116693	0.0116693	Pro
ENSMUSG00000060961.17	Slc4a4	353168	protein_coding	4.91139	2.20139	0.263149	8.36555	5.98327e-17	1.98362e-16	2.19375	9.52316	-0.0116691	0.0116691	Pro
ENSMUSG00000108695.2	Siglecl1	7806	lncRNA	12.1557	2.45003	0.247576	9.89605	4.33031e-23	1.80546e-22	4.52592	25.1032	-0.0116555	0.0116555	Pro
ENSMUSG00000063234.6	Gpr84	2378	protein_coding	23.1892	3.12409	0.190604	16.3905	2.23752e-60	3.77995e-59	5.88048	52.5617	-0.0116519	0.0116519	Pro
ENSMUSG00000020481.16	Ankrd36	119654	protein_coding	29.0315	3.91054	0.283418	13.7978	2.62829e-43	2.32319e-42	5.02031	69.7778	-0.0116416	0.0116416	Pro
ENSMUSG00000060985.16	Tdrd5	48369	protein_coding	1.65018	3.73823	0.664897	5.62227	1.88462e-08	4.30582e-08	0.243914	4.03657	-0.0116088	0.0116088	Pro
ENSMUSG00000022456.19	Septin3	25773	protein_coding	8.20918	2.33114	0.199045	11.7116	1.11179e-31	6.34734e-31	3.12511	16.8367	-0.0116009	0.0116009	Pro
ENSMUSG00000050966.10	Lin28a	15512	protein_coding	136.76	3.5532	0.176115	20.1754	1.60924e-90	9.19165e-89	28.0935	321.164	-0.0115917	0.0115917	Pro
ENSMUSG00000021200.15	Asb2	34860	protein_coding	34.6334	3.91611	0.250062	15.6606	2.8128e-55	3.92144e-54	5.49505	84.0804	-0.0115705	0.0115705	Pro
ENSMUSG00000051439.8	Cd14	1732	protein_coding	1221.51	4.01078	0.192148	20.8734	9.34733e-97	6.75959e-95	182.528	2984.64	-0.0115627	0.0115627	Pro
ENSMUSG00000027199.15	Gatm	16837	protein_coding	53.2786	3.88805	0.151878	25.5998	1.53419e-144	5.05915e-142	8.65845	128.998	-0.0115044	0.0115044	Pro
ENSMUSG00000111684.2	Gm8543	1634	processed_pseudogene	7.1062	2.25114	0.226322	9.94665	2.60805e-23	1.0953e-22	2.94897	14.1609	-0.0114824	0.0114824	Pro
ENSMUSG00000053338.10	Tarm1	16125	protein_coding	440.643	3.5692	0.193805	18.4165	9.69033e-76	3.02603e-74	92.1448	1032.03	-0.0114539	0.0114539	Pro
ENSMUSG00000084833.2	Gm12649	217813	lncRNA	4.48557	2.03386	0.23868	8.52129	1.5778e-17	5.34186e-17	2.12326	8.49434	-0.0114268	0.0114268	Pro
ENSMUSG00000031610.4	Scrg1	21663	protein_coding	91.4232	3.8448	0.21188	18.1461	1.37897e-73	3.93364e-72	14.7179	221.59	-0.0114051	0.0114051	Pro
ENSMUSG00000067377.13	Tspan6	7362	protein_coding	167.773	4.79781	0.185428	25.8742	1.30011e-147	4.94683e-145	15.588	426.027	-0.0113991	0.0113991	Pro
ENSMUSG00000044544.5	4921513I03Rik	13155	lncRNA	5.0866	2.13752	0.199454	10.7168	8.48457e-27	4.07457e-26	2.40169	9.64281	-0.0113623	0.0113623	Pro
ENSMUSG00000033327.19	Tnxb	59359	protein_coding	7.62087	2.05542	0.217551	9.448	3.45366e-21	1.34196e-20	3.57354	14.4891	-0.011328	0.011328	Pro
ENSMUSG00000085126.2	Gm12589	7213	lncRNA	8.34869	2.34386	0.219101	10.6976	1.04419e-26	4.99321e-26	3.27639	16.9562	-0.0112939	0.0112939	Pro
ENSMUSG00000000248.17	Clec2g	50327	protein_coding	4.48864	2.19314	0.215647	10.17	2.69803e-24	1.17561e-23	1.90366	8.87528	-0.0112921	0.0112921	Pro
ENSMUSG00000021732.15	Fgf10	122325	protein_coding	5.46762	2.27777	0.276992	8.22324	1.98076e-16	6.42552e-16	2.31112	10.8241	-0.0112298	0.0112298	Pro
ENSMUSG00000041020.15	Map7d2	84186	protein_coding	18.727	3.90373	0.291794	13.3784	8.09192e-41	6.47249e-40	3.1594	45.1449	-0.0112203	0.0112203	Pro
ENSMUSG00000096719.2	Mrgpra2b	65057	protein_coding	511.07	3.86997	0.180404	21.4517	4.40548e-102	3.8637e-100	85.0258	1234.05	-0.0112137	0.0112137	Pro
ENSMUSG00000034226.8	Rhov	2072	protein_coding	51.6543	3.58378	0.176579	20.2956	1.40651e-91	8.46368e-90	9.92115	122.474	-0.0111819	0.0111819	Pro
ENSMUSG00000043036.15	Ccdc63	32784	protein_coding	15.0638	2.55476	0.216131	11.8204	3.06159e-32	1.78499e-31	5.2925	31.6453	-0.0111777	0.0111777	Pro
ENSMUSG00000052730.8	Gm5111	1140	lncRNA	0.340096	2.08059	0.93853	2.21686	0.0266327	0.0386097	0.0414858	0.846829	-0.0111772	0.0111772	Pro
ENSMUSG00000033981.15	Gria2	121386	protein_coding	0.523303	2.79777	1.05406	2.65428	0.00794784	0.0122372	0.0116501	1.39156	-0.011153	0.011153	Pro
ENSMUSG00000026390.8	Marco	30487	protein_coding	1.38559	3.26364	0.668692	4.88064	1.05743e-06	2.18483e-06	0.310845	3.2094	-0.0111461	0.0111461	Pro
ENSMUSG00000036564.18	Ndrg4	38140	protein_coding	6.81024	3.00618	0.240095	12.5208	5.74422e-36	3.86364e-35	1.86685	15.199	-0.0111275	0.0111275	Pro
ENSMUSG00000021256.6	Vash1	13392	protein_coding	56.8762	4.45687	0.173752	25.6508	4.14125e-145	1.44255e-142	6.99602	141.521	-0.0111153	0.0111153	Pro
ENSMUSG00000050530.15	Fam171a1	113583	protein_coding	5.53187	2.17108	0.242409	8.95627	3.35854e-19	1.2119e-18	2.46242	10.7406	-0.0110776	0.0110776	Pro
ENSMUSG00000064995.3	Gm26003	113	snoRNA	0.462979	2.0602	0.928579	2.21866	0.0265096	0.0384424	0.0896765	1.09646	-0.0110771	0.0110771	Pro
ENSMUSG00000078956.4	Gm14221	51593	lncRNA	4.2747	2.46355	0.268682	9.16903	4.7729e-20	1.78098e-19	1.67899	8.67954	-0.0109988	0.0109988	Pro
ENSMUSG00000042821.8	Snai1	4620	protein_coding	45.0884	3.60344	0.222935	16.1636	9.10205e-59	1.44953e-57	8.54054	107.109	-0.0109644	0.0109644	Pro
ENSMUSG00000056025.13	Clca3a1	31301	protein_coding	4310.45	4.45368	0.179196	24.8537	2.35948e-136	5.77768e-134	505.883	10766.7	-0.0109516	0.0109516	Pro
ENSMUSG00000024774.17	Ankrd22	44585	protein_coding	116.245	3.37527	0.187655	17.9866	2.48198e-72	6.72336e-71	26.8553	267.936	-0.0109498	0.0109498	Pro
ENSMUSG00000025746.12	Il6	6868	protein_coding	9.19117	2.71068	0.254829	10.6372	1.99947e-26	9.4661e-26	3.19009	43.8311	-0.0109437	0.0109437	Pro
ENSMUSG00000022758.15	P2rx6	15916	protein_coding	11.4532	3.05339	0.236375	12.9175	3.58484e-38	2.60077e-37	3.15824	25.5296	-0.0109371	0.0109371	Pro
ENSMUSG00000062380.5	Tubb3	10592	protein_coding	94.4646	3.82502	0.25037	15.2775	1.08082e-52	1.37717e-51	16.3179	227.077	-0.0109218	0.0109218	Pro
ENSMUSG00000114893.2	Gm48684	934	lncRNA	1.97795	2.03505	0.363044	5.60551	2.07637e-08	4.73254e-08	0.925401	3.76408	-0.0108806	0.0108806	Pro
ENSMUSG00000060470.8	Adgrg3	27559	protein_coding	528.841	3.73622	0.119021	31.3913	2.66069e-216	5.06186e-213	94.6558	1265.64	-0.0108557	0.0108557	Pro
ENSMUSG00000016024.10	Lbp	26360	protein_coding	105.373	3.68745	0.196997	18.7183	3.51103e-78	1.19772e-76	19.399	251.269	-0.0108549	0.0108549	Pro
ENSMUSG00000022219.11	Cideb	4409	protein_coding	74.2983	4.1589	0.166362	24.9991	6.25336e-138	1.61102e-135	10.4887	182.581	-0.0107939	0.0107939	Pro
ENSMUSG00000055546.7	Timd4	33533	protein_coding	0.317166	2.04343	0.943336	2.16617	0.0302982	0.0435761	0.0518257	0.76744	-0.0107931	0.0107931	Pro
ENSMUSG00000021609.7	Slc6a3	41926	protein_coding	233.705	4.33759	0.16396	26.4552	3.17776e-154	1.45541e-151	30.5607	578.436	-0.0107549	0.0107549	Pro
ENSMUSG00000004864.14	Mapk13	10937	protein_coding	317.5	3.79908	0.170544	22.2762	6.28594e-110	6.97147e-108	53.773	765.036	-0.0107412	0.0107412	Pro
ENSMUSG00000059602.15	Syn3	443772	protein_coding	3.69289	2.12743	0.24876	8.55216	1.20807e-17	4.10637e-17	1.58931	7.26261	-0.0107387	0.0107387	Pro
ENSMUSG00000039542.17	Ncam1	296790	protein_coding	124.025	3.22645	0.235396	13.7065	9.28595e-43	8.03569e-42	36.0725	273.277	-0.010702	0.010702	Pro
ENSMUSG00000068101.12	Cenpm	10970	protein_coding	10.9061	2.6279	0.196652	13.3632	9.9176e-41	7.90213e-40	3.70489	23.1265	-0.0106775	0.0106775	Pro
ENSMUSG00000052435.8	Cebpe	1815	protein_coding	116.826	3.6412	0.160262	22.7202	2.82678e-114	3.75871e-112	21.8013	278.08	-0.0105929	0.0105929	Pro
ENSMUSG00000023046.7	Igfbp6	5150	protein_coding	37.6915	2.91428	0.182185	15.9962	1.35717e-57	2.0567e-56	11.0717	82.8643	-0.0105712	0.0105712	Pro
ENSMUSG00000035085.6	1700020L24Rik	3557	protein_coding	13.4195	2.58064	0.218302	11.8214	3.02602e-32	1.76508e-31	4.60741	28.3733	-0.0105662	0.0105662	Pro
ENSMUSG00000097378.9	B230208H11Rik	6443	lncRNA	73.5082	3.48814	0.176225	19.7936	3.37771e-87	1.68763e-85	14.6318	173.42	-0.0104616	0.0104616	Pro
ENSMUSG00000031169.14	Porcn	12678	protein_coding	6.15017	2.41436	0.22415	10.7712	4.70907e-27	2.28631e-26	2.29536	12.6917	-0.0104315	0.0104315	Pro
ENSMUSG00000020774.10	Aspa	24605	protein_coding	7.79559	2.04732	0.28317	7.22999	4.83039e-13	1.36797e-12	3.73037	14.6942	-0.0104162	0.0104162	Pro
ENSMUSG00000052270.8	Fpr2	6129	protein_coding	1047.05	3.6031	0.182261	19.7689	5.51197e-87	2.7429e-85	206.932	2472.71	-0.010308	0.010308	Pro
ENSMUSG00000075702.11	Selenom	2668	protein_coding	141.975	4.05616	0.147227	27.5503	4.3843e-167	3.14013e-164	21.2445	346.851	-0.0103024	0.0103024	Pro
ENSMUSG00000023349.15	Clec4n	17179	protein_coding	170.01	3.22961	0.161409	20.0089	4.61072e-89	2.46823e-87	41.4464	388.179	-0.0103019	0.0103019	Pro
ENSMUSG00000045551.8	Fpr1	7470	protein_coding	920.958	3.36282	0.183482	18.3278	4.96936e-75	1.50064e-73	211.202	2125.39	-0.0102884	0.0102884	Pro
ENSMUSG00000031451.7	Gas6	29117	protein_coding	8.22312	2.49584	0.247854	10.0698	7.51532e-24	3.22241e-23	3.40418	16.4007	-0.0102863	0.0102863	Pro
ENSMUSG00000004035.13	Gstm7	5484	protein_coding	12.7537	2.88961	0.207092	13.9533	3.00577e-44	2.76249e-43	3.80733	27.9355	-0.0102656	0.0102656	Pro
ENSMUSG00000032679.13	Cd59a	19554	protein_coding	2881.7	4.18112	0.182073	22.964	1.06876e-116	1.54576e-114	394.365	7102.65	-0.0102517	0.0102517	Pro
ENSMUSG00000028464.17	Tpm2	9055	protein_coding	2013.69	3.97945	0.165029	24.1137	1.79641e-128	3.79734e-126	317.646	4891.84	-0.0102377	0.0102377	Pro
ENSMUSG00000002847.8	Pla1a	37029	protein_coding	8.48075	2.83691	0.176597	16.0643	4.54089e-58	6.99285e-57	2.70581	18.2806	-0.0101919	0.0101919	Pro
ENSMUSG00000046354.4	Defb14	856	protein_coding	0.894701	3.2528	1.08599	2.99524	0.00274227	0.00443338	0.0458518	2.33517	-0.0101551	0.0101551	Pro
ENSMUSG00000029816.11	Gpnmb	34384	protein_coding	56.3904	2.23918	0.319474	7.00897	2.40083e-12	6.57848e-12	23.7019	111.862	-0.010127	0.010127	Pro
ENSMUSG00000000562.6	Adora3	38069	protein_coding	58.1951	2.88246	0.157148	18.3423	3.80508e-75	1.15753e-73	17.1764	127.803	-0.010121	0.010121	Pro
ENSMUSG00000035528.5	Npffr2	56312	protein_coding	0.635128	2.67685	0.829721	3.2262	0.00125444	0.00209188	0.146647	1.46407	-0.0100901	0.0100901	Pro
ENSMUSG00000022218.17	Tgm1	13918	protein_coding	253.804	3.81227	0.17397	21.9133	1.93932e-106	1.94972e-104	43.9271	609.958	-0.010088	0.010088	Pro
ENSMUSG00000041707.9	Tmem273	32022	protein_coding	32.3869	2.88269	0.184338	15.638	4.00871e-55	5.5636e-54	9.6842	70.9127	-0.0100696	0.0100696	Pro
ENSMUSG00000056054.10	S100a8	1058	protein_coding	23464.9	3.52122	0.179522	19.6144	1.16446e-85	5.52772e-84	4986.55	54822	-0.0100316	0.0100316	Pro
ENSMUSG00000037095.9	Lrg1	2324	protein_coding	2598.58	3.31395	0.181835	18.2251	3.2654e-74	9.51235e-73	629.926	5939.33	-0.00999556	0.00999556	Pro
ENSMUSG00000059657.6	Stfa2l1	5143	protein_coding	904.263	4.00159	0.20863	19.1803	5.40973e-82	2.21146e-80	137.165	2206.01	-0.00998587	0.00998587	Pro
ENSMUSG00000111761.2	9230112J17Rik	21916	lncRNA	5.17756	2.23926	0.273188	8.19676	2.46946e-16	7.98674e-16	2.32562	10.0172	-0.00992947	0.00992947	Pro
ENSMUSG00000040693.8	Slco4c1	55902	protein_coding	193.291	3.53569	0.193253	18.2957	8.95947e-75	2.65055e-73	38.9771	455.158	-0.00991736	0.00991736	Pro
ENSMUSG00000008153.13	Clstn3	34214	protein_coding	4.71474	2.31943	0.223071	10.3977	2.5391e-25	1.14509e-24	1.9835	9.34957	-0.00991069	0.00991069	Pro
ENSMUSG00000054263.13	Lifr	106876	protein_coding	1337.7	3.1635	0.103501	30.565	3.57224e-205	4.90826e-202	323.116	3059.41	-0.00985054	0.00985054	Pro
ENSMUSG00000037709.14	Fam13a	92460	protein_coding	9.70523	3.00825	0.243231	12.3679	3.89883e-35	2.52291e-34	2.79208	21.4366	-0.00977039	0.00977039	Pro
ENSMUSG00000025351.15	Cd63	11834	protein_coding	567.368	3.13079	0.169373	18.4846	2.74635e-76	8.71921e-75	149.201	1276.98	-0.00976868	0.00976868	Pro
ENSMUSG00000056071.13	S100a9	3090	protein_coding	45454.7	3.22282	0.155467	20.73	1.85841e-95	1.28746e-93	11255.9	103489	-0.00975251	0.00975251	Pro
ENSMUSG00000034361.11	Cpne2	37542	protein_coding	708.293	3.53444	0.172722	20.4631	4.589e-93	2.9556e-91	141.744	1669.71	-0.00974117	0.00974117	Pro
ENSMUSG00000055639.17	Dach1	382913	protein_coding	147.453	3.56008	0.1753	20.3085	1.08146e-91	6.53953e-90	29.3334	347.899	-0.00970009	0.00970009	Pro
ENSMUSG00000022665.16	Ccdc80	34676	protein_coding	100.489	3.2077	0.177504	18.0712	5.37695e-73	1.4875e-71	24.1295	230.068	-0.00969883	0.00969883	Pro
ENSMUSG00000074491.10	Clec4g	13588	protein_coding	295.134	3.93456	0.16844	23.3588	1.12069e-120	1.8602e-118	47.5693	715.244	-0.0096923	0.0096923	Pro
ENSMUSG00000085774.2	Gm13055	4255	lncRNA	2.0021	2.68276	0.523205	5.12755	2.93534e-07	6.27675e-07	0.727061	4.16581	-0.0096705	0.0096705	Pro
ENSMUSG00000015932.9	Dstn	28005	protein_coding	7453.09	3.81838	0.135115	28.2601	1.06921e-175	9.44419e-173	1278.26	17931.6	-0.00966777	0.00966777	Pro
ENSMUSG00000059908.10	Mug1	50517	protein_coding	5.31461	2.65652	0.272562	9.74648	1.90973e-22	7.79011e-22	2.09912	10.7712	-0.00966536	0.00966536	Pro
ENSMUSG00000029553.11	Tfec	65069	protein_coding	136.247	3.03485	0.170501	17.7996	7.11366e-71	1.82127e-69	37.1492	304.414	-0.00966507	0.00966507	Pro
ENSMUSG00000045312.13	Lhfpl2	137614	protein_coding	32.9061	2.53837	0.296721	8.55476	1.18118e-17	4.01664e-17	11.9486	68.4702	-0.00965353	0.00965353	Pro
ENSMUSG00000101859.2	Gm29233	597	lncRNA	4.84122	2.23946	0.29137	7.68596	1.51853e-14	4.57056e-14	2.03093	9.6102	-0.00964185	0.00964185	Pro
ENSMUSG00000060843.12	Ctnna3	1573570	protein_coding	4.81894	2.19929	0.286338	7.68072	1.58195e-14	4.75738e-14	2.06131	9.49856	-0.00963565	0.00963565	Pro
ENSMUSG00000081600.4	Gm12286	1002	processed_pseudogene	7.59765	2.1049	0.167314	12.5806	2.70138e-36	1.83949e-35	3.29137	14.9053	-0.00963506	0.00963506	Pro
ENSMUSG00000031444.17	F10	19369	protein_coding	1539.56	3.309	0.102973	32.1347	1.44725e-226	3.97705e-223	357.214	3545.96	-0.00963487	0.00963487	Pro
ENSMUSG00000110355.2	Gm7514	934	processed_pseudogene	17.3795	2.3483	0.21887	10.7292	7.42431e-27	3.5786e-26	7.2197	34.6202	-0.00963353	0.00963353	Pro
ENSMUSG00000027533.11	Fabp5	4060	protein_coding	215.443	2.92386	0.156406	18.6941	5.53358e-78	1.86707e-76	62.5713	474.862	-0.00962877	0.00962877	Pro
ENSMUSG00000040283.15	Btnl9	21575	protein_coding	15.174	2.3252	0.168933	13.764	4.19567e-43	3.67318e-42	6.12156	30.5358	-0.00959001	0.00959001	Pro
ENSMUSG00000028125.15	Abca4	135681	protein_coding	13.7473	2.73427	0.204283	13.3847	7.42678e-41	5.95008e-40	4.39819	29.6126	-0.00954434	0.00954434	Pro
ENSMUSG00000097076.2	Platr7	5922	lncRNA	16.8152	2.58766	0.187273	13.8176	1.99647e-43	1.77168e-42	5.66445	35.7378	-0.00954358	0.00954358	Pro
ENSMUSG00000014198.16	Zfp385c	64913	protein_coding	6.3495	2.6246	0.23731	11.0598	1.96518e-28	1.00026e-27	2.25344	13.3004	-0.00951949	0.00951949	Pro
ENSMUSG00000046908.6	Ltb4r1	2533	protein_coding	671.171	3.33985	0.114333	29.2117	1.37868e-187	1.42073e-184	151.743	1552.63	-0.00951603	0.00951603	Pro
ENSMUSG00000022947.9	Cbr3	7776	protein_coding	23.5261	2.51397	0.168143	14.9514	1.52539e-50	1.77868e-49	8.48097	49.0572	-0.00951117	0.00951117	Pro
ENSMUSG00000002565.17	Scin	74460	protein_coding	18.127	2.48469	0.22449	11.0682	1.78994e-28	9.11816e-28	7.15086	36.7533	-0.00950503	0.00950503	Pro
ENSMUSG00000051490.4	Foxd4	1962	protein_coding	84.141	2.89992	0.181986	15.9348	3.63307e-57	5.42263e-56	24.5345	185.291	-0.00949738	0.00949738	Pro
ENSMUSG00000066113.17	Adamtsl1	914214	protein_coding	37.0581	3.63061	0.168475	21.5498	5.31621e-103	4.81613e-101	7.50288	87.2125	-0.00948455	0.00948455	Pro
ENSMUSG00000004609.12	Cd33	20213	protein_coding	5012.37	3.08308	0.173793	17.74	2.05881e-70	5.1799e-69	1369.45	11194.3	-0.00944441	0.00944441	Pro
ENSMUSG00000071553.11	Cpa2	22895	protein_coding	6.39412	2.3679	0.259557	9.12287	7.31634e-20	2.70596e-19	2.52286	12.9635	-0.00944017	0.00944017	Pro
ENSMUSG00000027220.3	Syt13	40961	protein_coding	949.358	3.7518	0.16631	22.5591	1.09324e-112	1.3519e-110	176.538	2260.81	-0.00941316	0.00941316	Pro
ENSMUSG00000019194.16	Scn1b	10480	protein_coding	99.3756	3.96973	0.13499	29.4076	4.39212e-190	4.72287e-187	15.8641	241.092	-0.00939363	0.00939363	Pro
ENSMUSG00000041362.18	Shtn1	102745	protein_coding	178.795	2.8552	0.132264	21.5871	2.37413e-103	2.1747e-101	53.735	391.018	-0.00936728	0.00936728	Pro
ENSMUSG00000028194.16	Ddah1	135603	protein_coding	11.4512	2.99359	0.230858	12.9672	1.87738e-38	1.37819e-37	3.34833	25.2015	-0.00936088	0.00936088	Pro
ENSMUSG00000035835.15	Plppr3	14160	protein_coding	20.3436	2.37218	0.222714	10.6513	1.7202e-26	8.16425e-26	8.26118	40.8472	-0.00934281	0.00934281	Pro
ENSMUSG00000073633.10	Fbxo36	60647	protein_coding	27.174	3.02613	0.153172	19.7564	7.07231e-87	3.49825e-85	7.42981	60.6793	-0.009318	0.009318	Pro
ENSMUSG00000118876.1	Rnu1b1	165	snRNA	14.5609	2.48088	0.2604	9.52719	1.61597e-21	6.35795e-21	4.86216	31.0195	-0.00929611	0.00929611	Pro
ENSMUSG00000027670.5	Ocstamp	6646	protein_coding	21.0819	2.56345	0.179202	14.3049	2.04022e-46	2.03709e-45	7.3346	44.4107	-0.00928403	0.00928403	Pro
ENSMUSG00000003541.7	Ier3	1240	protein_coding	600.936	3.01663	0.172319	17.5061	1.28821e-68	2.98594e-67	166.956	1337.39	-0.00928394	0.00928394	Pro
ENSMUSG00000019359.15	Gdpd2	9023	protein_coding	0.792934	2.08807	0.512452	4.07467	4.60793e-05	8.56094e-05	0.324072	1.58858	-0.00923468	0.00923468	Pro
ENSMUSG00000102051.2	Ly6a2	3752	transcribed_unprocessed_pseudogene	518.814	2.87304	0.160884	17.8579	2.51015e-71	6.54173e-70	154.433	1137.16	-0.00920584	0.00920584	Pro
ENSMUSG00000040204.7	Pclaf	13030	protein_coding	46.0763	3.20936	0.237935	13.4884	1.83124e-41	1.50566e-40	11.2978	105.095	-0.00919739	0.00919739	Pro
ENSMUSG00000011305.12	Plin5	5996	protein_coding	17.4177	2.15754	0.221069	9.75958	1.67841e-22	6.85783e-22	7.71311	33.8861	-0.00911765	0.00911765	Pro
ENSMUSG00000062300.15	Nectin2	33840	protein_coding	18.5935	2.69316	0.272283	9.89104	4.55289e-23	1.89693e-22	6.64552	38.8689	-0.00909413	0.00909413	Pro
ENSMUSG00000037846.19	Rtkn2	80171	protein_coding	7.481	2.06801	0.258368	8.00413	1.20312e-15	3.78714e-15	3.45446	14.3139	-0.00907944	0.00907944	Pro
ENSMUSG00000024659.16	Anxa1	17517	protein_coding	5975.88	3.29703	0.143874	22.9161	3.21411e-116	4.59488e-114	1406.81	13729.5	-0.00907373	0.00907373	Pro
ENSMUSG00000006386.16	Tek	135688	protein_coding	15.3633	2.96958	0.209965	14.1432	2.05707e-45	1.98499e-44	4.67159	33.5069	-0.00906444	0.00906444	Pro
ENSMUSG00000048480.6	Cxcr1	2847	protein_coding	109.08	2.7157	0.184218	14.7418	3.47536e-49	3.8492e-48	38.3132	229.169	-0.00904817	0.00904817	Pro
ENSMUSG00000040254.12	Sema3d	205564	protein_coding	18.4607	3.37946	0.227337	14.8654	5.52676e-50	6.29607e-49	10.029	42.6668	-0.00903287	0.00903287	Pro
ENSMUSG00000041817.15	Fam169a	63728	protein_coding	5.81833	2.23736	0.268042	8.34703	7.00009e-17	2.31452e-16	2.64789	11.1985	-0.00901971	0.00901971	Pro
ENSMUSG00000023992.15	Trem2	7747	protein_coding	130.852	2.73411	0.14053	19.4556	2.61115e-84	1.15941e-82	41.8877	281.823	-0.00899816	0.00899816	Pro
ENSMUSG00000061603.9	Akap6	456217	protein_coding	1.10682	2.47461	0.592602	4.17584	2.96883e-05	5.59942e-05	5.32377	2.41269	-0.00899026	0.00899026	Pro
ENSMUSG00000020811.17	Wscd1	39728	protein_coding	0.819411	2.80341	0.567814	4.93721	7.92499e-07	1.65095e-06	0.173369	1.91572	-0.0089747	0.0089747	Pro
ENSMUSG00000073386.6	9830107B12Rik	17225	protein_coding	228.739	2.8095	0.160158	17.5421	6.83802e-69	1.61065e-67	70.7518	496.839	-0.00897419	0.00897419	Pro
ENSMUSG00000078636.5	Gm7336	1232	processed_pseudogene	10.4467	3.59573	1.25423	2.86687	0.00414547	0.00658187	2.95815	23.1544	-0.0089622	0.0089622	Pro
ENSMUSG00000028378.7	Ptgr1	21681	protein_coding	60.2383	2.72114	0.142623	19.0792	3.76082e-81	1.47405e-79	19.3756	129.581	-0.00896142	0.00896142	Pro
ENSMUSG00000107480.2	Gm44165	1469	TEC	24.1473	2.58603	0.218889	11.8143	3.29143e-32	1.91313e-31	8.5642	50.5912	-0.0089587	0.0089587	Pro
ENSMUSG00000071424.11	Grid2	1448448	protein_coding	0.647456	2.08316	0.669415	3.11192	0.00185877	0.00305111	0.308255	1.22307	-0.00895821	0.00895821	Pro
ENSMUSG00000041608.9	Entpd3	28510	protein_coding	147.836	3.09898	0.190909	16.2327	2.95988e-59	4.82238e-58	39.6645	331.399	-0.00895663	0.00895663	Pro
ENSMUSG00000022754.7	Tmem45a	81006	protein_coding	0.987329	2.20061	0.622888	3.53291	0.000411017	0.000714456	0.298892	2.15558	-0.00894777	0.00894777	Pro
ENSMUSG00000092305.2	Prps1l1	1676	protein_coding	23.9137	2.88779	0.154782	18.6571	1.10502e-77	3.69315e-76	6.91504	52.76	-0.00894179	0.00894179	Pro
ENSMUSG00000042155.4	Klhl23	14708	protein_coding	6.38083	2.04313	0.167046	12.2309	2.12446e-34	1.33763e-33	2.96652	12.1748	-0.00893749	0.00893749	Pro
ENSMUSG00000017002.15	Slpi	35026	protein_coding	3460.32	3.10448	0.123792	25.0782	8.60967e-139	2.28962e-136	910.312	7787.6	-0.00893744	0.00893744	Pro
ENSMUSG00000071547.5	Nt5dc2	8072	protein_coding	77.4548	2.76079	0.161018	17.1458	6.75059e-66	1.42332e-64	25.4416	165.72	-0.00892351	0.00892351	Pro
ENSMUSG00000103349.2	Gm36888	14837	lncRNA	3.0216	2.42003	0.437203	5.53525	3.10781e-08	7.01362e-08	0.885963	6.6457	-0.00890008	0.00890008	Pro
ENSMUSG00000033855.16	Ston1	64903	protein_coding	51.6275	3.50502	0.252852	13.8619	1.07716e-43	9.67334e-43	10.8572	120.813	-0.00889249	0.00889249	Pro
ENSMUSG00000024164.16	C3	24167	protein_coding	6565.12	2.68704	0.141423	19	1.70408e-80	6.34717e-79	2200.68	13971.4	-0.00886476	0.00886476	Pro
ENSMUSG00000039960.6	Rhou	9956	protein_coding	135.394	2.73316	0.171854	15.9039	5.95087e-57	8.80771e-56	44.0724	290.364	-0.00886136	0.00886136	Pro
ENSMUSG00000074417.10	Pira12	13879	protein_coding	1440.95	2.9694	0.139457	21.2926	1.33074e-100	1.0898e-98	401.689	3204.56	-0.00885211	0.00885211	Pro
ENSMUSG00000022659.14	Gcsam	12488	protein_coding	420.12	3.60811	0.167275	21.5699	3.44479e-103	3.13223e-101	84.1809	990.2	-0.00883629	0.00883629	Pro
ENSMUSG00000050761.5	Gp1bb	2087	protein_coding	8114.62	3.53197	0.177129	19.9402	1.82472e-88	9.60191e-87	1700.09	18999.9	-0.00883428	0.00883428	Pro
ENSMUSG00000051934.6	Spats2	87300	protein_coding	14.4632	2.67135	0.317804	8.40566	4.25459e-17	1.41965e-16	4.61412	31.1769	-0.00883209	0.00883209	Pro
ENSMUSG00000020323.15	Prss57	9488	protein_coding	12.4561	2.12934	0.192486	11.0623	1.91096e-28	9.72867e-28	5.38852	24.4497	-0.00882883	0.00882883	Pro
ENSMUSG00000020155.3	Kcnmb1	10629	protein_coding	27.544	3.33118	0.200824	16.5875	8.57756e-62	1.52949e-60	6.34224	63.5227	-0.00881327	0.00881327	Pro
ENSMUSG00000115834.2	Gm10385	4847	lncRNA	8.8287	2.37842	0.232152	10.2451	1.24538e-24	5.49621e-24	3.77398	17.4064	-0.00878501	0.00878501	Pro
ENSMUSG00000029082.18	Bst1	25102	protein_coding	1006.25	2.77549	0.155593	17.8381	3.57425e-71	9.26609e-70	327.96	2157.28	-0.00876375	0.00876375	Pro
ENSMUSG00000026580.17	Selp	34763	protein_coding	2892.2	3.70241	0.171485	21.5903	2.21587e-103	2.03728e-101	550.101	6866.68	-0.00875514	0.00875514	Pro
ENSMUSG00000059108.5	Ifitm6	2226	protein_coding	1634.01	3.0207	0.148215	20.3806	2.48789e-92	1.53442e-90	448.517	3645.75	-0.00874923	0.00874923	Pro
ENSMUSG00000008540.12	Mgst1	16440	protein_coding	990.155	2.80497	0.127423	22.0131	2.15828e-107	2.20573e-105	304.68	2153.39	-0.00874641	0.00874641	Pro
ENSMUSG00000096141.3	Dnah7a	309779	protein_coding	14.4599	3.13417	0.292451	10.7169	8.48027e-27	4.0733e-26	3.77216	32.5968	-0.00874454	0.00874454	Pro
ENSMUSG00000038168.6	P3h2	146497	protein_coding	55.5258	3.80016	0.186184	20.4108	1.34027e-92	8.41309e-91	10.27	132.323	-0.00872923	0.00872923	Pro
ENSMUSG00000056124.6	B4galt6	61806	protein_coding	249.729	2.56258	0.183718	13.9485	3.21501e-44	2.94823e-43	95.6066	511.271	-0.00871374	0.00871374	Pro
ENSMUSG00000039126.11	Prune2	267815	protein_coding	88.2701	2.59456	0.157744	16.4479	8.68156e-61	1.49002e-59	36.6275	185.667	-0.00869706	0.00869706	Pro
ENSMUSG00000024672.12	Ms4a7	15108	protein_coding	14.6649	2.0493	0.153472	13.3529	1.13905e-40	9.05528e-40	6.55783	28.4223	-0.00868228	0.00868228	Pro
ENSMUSG00000076614.8	Ighg1	5284	IG_C_gene	161.519	3.90194	0.294944	13.2294	5.93561e-40	4.6062e-39	27.0096	389.777	-0.00866778	0.00866778	Pro
ENSMUSG00000064147.8	Rab44	34836	protein_coding	1539.38	2.78516	0.17574	15.8482	1.44699e-56	2.11632e-55	470.918	3352.52	-0.00866601	0.00866601	Pro
ENSMUSG00000022440.10	C1qtnf6	8071	protein_coding	68.4442	3.32407	0.144268	23.0409	1.81273e-117	2.71711e-115	15.5516	158.201	-0.00866281	0.00866281	Pro
ENSMUSG00000086765.8	Gm11827	4194	lncRNA	59.8969	2.98076	0.198077	15.0485	3.53006e-51	4.22174e-50	16.5703	133.421	-0.00865094	0.00865094	Pro
ENSMUSG00000043873.12	Chil5	15896	protein_coding	41.3522	3.62272	0.16555	21.883	3.77542e-106	3.74994e-104	8.25063	97.5246	-0.00863882	0.00863882	Pro
ENSMUSG00000064246.11	Chil1	8006	protein_coding	936.847	2.70944	0.157769	17.1735	4.19349e-66	8.9408e-65	315.054	1992.01	-0.0086232	0.0086232	Pro
ENSMUSG00000097828.3	6430562O15Rik	15953	lncRNA	7.07011	2.20869	0.236517	9.33837	9.78308e-21	3.73445e-20	3.28785	13.4885	-0.00861725	0.00861725	Pro
ENSMUSG00000039062.16	Anpep	39257	protein_coding	50.9508	2.97128	0.169221	17.5586	5.10974e-69	1.20817e-67	14.5294	112.757	-0.00861075	0.00861075	Pro
ENSMUSG00000033191.15	Tie1	18871	protein_coding	261.199	3.40176	0.155409	21.889	3.30768e-106	3.29861e-104	58.0741	605.895	-0.00859632	0.00859632	Pro
ENSMUSG00000097148.3	Gm3839	75992	protein_coding	6.00674	2.12882	0.197104	10.8005	3.42241e-27	1.66719e-26	2.58875	11.807	-0.0085945	0.0085945	Pro
ENSMUSG00000107728.2	Gm38910	2448	lncRNA	22.9887	3.23359	0.181171	17.8483	2.98176e-71	7.75447e-70	5.73367	52.27	-0.00858474	0.00858474	Pro
ENSMUSG00000001349.6	Cnn1	10415	protein_coding	45.4317	3.49279	0.183608	19.0231	1.09896e-80	4.16862e-79	10.0679	105.443	-0.0085836	0.0085836	Pro
ENSMUSG00000031438.12	Rnf128	109830	protein_coding	163.808	3.51967	0.137298	25.6352	6.1845e-145	2.09527e-142	33.7392	384.531	-0.00858194	0.00858194	Pro
ENSMUSG00000034394.15	Lif	14958	protein_coding	13.3268	2.44028	0.268437	9.09069	9.84113e-20	3.62189e-19	4.98069	59.463	-0.008539	0.008539	Pro
ENSMUSG00000097814.6	Panct2	36671	lncRNA	37.1768	2.94975	0.186612	15.8069	2.78834e-56	4.03283e-55	10.6253	82.2337	-0.00853547	0.00853547	Pro
ENSMUSG00000063558.5	Aox1	76483	protein_coding	6.40327	2.18289	0.295795	7.37976	1.58577e-13	4.58867e-13	2.82069	12.4828	-0.00853288	0.00853288	Pro
ENSMUSG00000024747.4	Aldh1a7	34610	protein_coding	44.8119	3.49857	0.183291	19.0875	3.20862e-81	1.26362e-79	9.7438	104.321	-0.00851335	0.00851335	Pro
ENSMUSG00000001663.11	Gstt1	14772	protein_coding	111.597	3.52084	0.173532	20.2893	1.59759e-91	9.5902e-90	22.9709	261.993	-0.00850124	0.00850124	Pro
ENSMUSG00000030747.6	Dgat2	29062	protein_coding	582.868	3.00151	0.170295	17.6254	1.5738e-69	3.81601e-68	160.11	1300.28	-0.00849609	0.00849609	Pro
ENSMUSG00000029484.13	Anxa3	52628	protein_coding	273.117	2.71696	0.134587	20.1874	1.26445e-90	7.28959e-89	88.2438	586.84	-0.00849328	0.00849328	Pro
ENSMUSG00000069008.4	Gm5537	1252	processed_pseudogene	789.262	2.20785	0.213969	10.3186	5.80772e-25	2.58851e-24	332.36	1564.61	-0.00847865	0.00847865	Pro
ENSMUSG00000040432.6	Ltb4r2	3711	protein_coding	366.642	3.37067	0.131329	25.6659	2.81064e-145	1.00743e-142	84.6747	845.133	-0.00846823	0.00846823	Pro
ENSMUSG00000042684.9	Npl	47031	protein_coding	26.0336	2.89862	0.198463	14.6053	2.59774e-48	2.79094e-47	7.84193	56.9043	-0.00846687	0.00846687	Pro
ENSMUSG00000001025.9	S100a6	11300	protein_coding	4838.97	2.71362	0.128873	21.0566	1.99073e-98	1.52429e-96	1557.82	10407	-0.00845007	0.00845007	Pro
ENSMUSG00000050147.10	F2rl3	1995	protein_coding	458.871	3.47305	0.144915	23.9661	6.27611e-127	1.2723e-124	101.717	1064.95	-0.00844731	0.00844731	Pro
ENSMUSG00000030401.17	Rtn2	13537	protein_coding	25.9557	3.35664	0.187339	17.9175	8.60828e-72	2.27457e-70	6.55767	58.8735	-0.00841131	0.00841131	Pro
ENSMUSG00000033276.19	Stk36	35450	protein_coding	13.4647	2.53798	0.175903	14.4283	3.434e-47	3.5153e-46	4.81767	28.1385	-0.00839172	0.00839172	Pro
ENSMUSG00000040883.19	Tmem205	6549	protein_coding	29.7729	2.16305	0.13406	16.1349	1.4506e-58	2.28657e-57	12.6925	58.7578	-0.00838921	0.00838921	Pro
ENSMUSG00000027800.15	Tm4sf1	16378	protein_coding	213.085	2.8064	0.23502	11.9411	7.22367e-33	4.29152e-32	66.3917	462.02	-0.00838828	0.00838828	Pro
ENSMUSG00000032739.17	Pram1	7651	protein_coding	1228.15	2.71283	0.156375	17.3482	2.03505e-67	4.50589e-66	399.584	2634.19	-0.00838193	0.00838193	Pro
ENSMUSG00000029915.15	Clec5a	10928	protein_coding	473.703	2.6123	0.1532	17.0515	3.40571e-65	6.96116e-64	165.656	996.449	-0.00837481	0.00837481	Pro
ENSMUSG00000086455.2	Gm11815	1407	lncRNA	13.8086	2.23529	0.175418	12.7426	3.42823e-37	2.39308e-36	5.76352	27.4609	-0.00836413	0.00836413	Pro
ENSMUSG00000055782.10	Abcd2	45929	protein_coding	901.237	2.63364	0.13011	20.2417	4.20736e-91	2.47165e-89	303.801	1915.07	-0.00836106	0.00836106	Pro
ENSMUSG00000037225.14	Fgf2	61763	protein_coding	1.65551	2.08633	0.419424	4.97427	6.54935e-07	1.37003e-06	0.720869	3.24156	-0.00833899	0.00833899	Pro
ENSMUSG00000038370.7	Pcp4l1	23007	protein_coding	1701.21	3.40231	0.172258	19.7513	7.82211e-87	3.86141e-85	388.554	3928.75	-0.00830826	0.00830826	Pro
ENSMUSG00000030474.10	Siglece	9092	protein_coding	1386.65	2.63692	0.151059	17.4562	3.0902e-68	7.10286e-67	477.347	2929.72	-0.0082886	0.0082886	Pro
ENSMUSG00000017737.3	Mmp9	15071	protein_coding	14446.4	2.73398	0.148824	18.3706	2.26068e-75	6.95411e-74	4670.68	31035.4	-0.00826752	0.00826752	Pro
ENSMUSG00000001227.13	Sema6b	17259	protein_coding	352.687	2.6859	0.19994	13.4335	3.84888e-41	3.11998e-40	125.683	737.904	-0.00826243	0.00826243	Pro
ENSMUSG00000048330.15	Ric3	49020	protein_coding	3.74784	2.01575	0.201609	9.9983	1.55039e-23	6.56019e-23	1.79559	7.06075	-0.00824281	0.00824281	Pro
ENSMUSG00000118661.1	Muc6	28269	protein_coding	9.79321	2.81166	0.216784	12.9698	1.81388e-38	1.33237e-37	3.06902	21.204	-0.00823703	0.00823703	Pro
ENSMUSG00000027270.15	Lamp5	17679	protein_coding	18.8156	3.59027	0.228269	15.7283	9.68483e-56	1.37421e-54	4.01639	43.9295	-0.00822488	0.00822488	Pro
ENSMUSG00000042745.10	Id1	1160	protein_coding	170.063	2.86744	0.162366	17.6604	8.4667e-70	2.07531e-68	49.9837	373.834	-0.0082123	0.0082123	Pro
ENSMUSG00000031722.11	Hp	4045	protein_coding	6558.63	2.5988	0.150262	17.2951	5.12265e-67	1.11723e-65	2304.43	13777.9	-0.0082029	0.0082029	Pro
ENSMUSG00000047798.16	Cd300lf	17779	protein_coding	3023.41	2.52586	0.162554	15.5386	1.90079e-54	2.5745e-53	1092.06	6300.86	-0.00818922	0.00818922	Pro
ENSMUSG00000027867.11	Spag17	257917	protein_coding	39.3982	2.96544	0.193695	15.3098	6.57457e-53	8.43811e-52	11.6656	86.4597	-0.0081678	0.0081678	Pro
ENSMUSG00000090958.3	Lrrc32	12899	protein_coding	574.397	3.30063	0.143296	23.0337	2.14254e-117	3.19212e-115	141.942	1308.26	-0.00815021	0.00815021	Pro
ENSMUSG00000020173.18	Cobl	228353	protein_coding	12.7885	2.36255	0.319134	7.40301	1.33133e-13	3.86462e-13	6.18251	23.9988	-0.00813966	0.00813966	Pro
ENSMUSG00000054855.14	Rnd1	14041	protein_coding	162.094	2.84062	0.15015	18.9186	8.02008e-80	2.92987e-78	49.2675	353.558	-0.00813646	0.00813646	Pro
ENSMUSG00000107624.2	Gm44005	3173	TEC	16.9484	2.35225	0.189708	12.3993	2.63729e-35	1.71687e-34	6.60858	34.4949	-0.00813001	0.00813001	Pro
ENSMUSG00000030148.16	Clec4a2	37572	protein_coding	372.055	2.58253	0.14736	17.5254	9.17663e-69	2.1411e-67	131.697	779.936	-0.00812826	0.00812826	Pro
ENSMUSG00000024679.11	Ms4a6d	18246	protein_coding	297.141	2.38727	0.165768	14.4013	5.07904e-47	5.16508e-46	118.565	600.18	-0.00810632	0.00810632	Pro
ENSMUSG00000031119.5	Gpc4	112232	protein_coding	93.308	3.48222	0.178675	19.4891	1.35772e-84	6.1613e-83	22.5006	213.466	-0.00809831	0.00809831	Pro
ENSMUSG00000040552.9	C3ar1	9024	protein_coding	363.467	3.20031	0.12164	26.3095	1.49134e-152	6.5864e-150	93.2221	822.063	-0.00809383	0.00809383	Pro
ENSMUSG00000090698.3	Apold1	5119	protein_coding	353.979	3.38158	0.157933	21.4114	1.04552e-101	9.00967e-100	81.3774	816.574	-0.0080874	0.0080874	Pro
ENSMUSG00000118859.1	Gm26316	191	snRNA	44.9355	2.26215	0.218168	10.3688	3.43743e-25	1.54236e-24	19.5786	87.9652	-0.00807855	0.00807855	Pro
ENSMUSG00000029821.16	Gsdme	74975	protein_coding	443.05	2.48315	0.14855	16.7159	1.00354e-62	1.85358e-61	163.197	917.951	-0.00806691	0.00806691	Pro
ENSMUSG00000020635.9	Fkbp1b	8418	protein_coding	52.1259	2.80897	0.119136	23.5778	6.51017e-123	1.15834e-120	16.0247	113.389	-0.00805523	0.00805523	Pro
ENSMUSG00000064294.13	Aox3	87569	protein_coding	10.3092	2.02524	0.234567	8.63395	5.9267e-18	2.03889e-17	4.89279	19.5008	-0.00805522	0.00805522	Pro
ENSMUSG00000023960.14	Enpp5	7755	protein_coding	218.512	3.25402	0.148018	21.984	4.0949e-107	4.1677e-105	52.8192	499.688	-0.00805105	0.00805105	Pro
ENSMUSG00000040016.17	Ptger3	78997	protein_coding	121.322	3.42405	0.162993	21.0073	5.61991e-98	4.21187e-96	27.9543	279.763	-0.00803201	0.00803201	Pro
ENSMUSG00000025491.15	Ifitm1	2605	protein_coding	2076.38	2.57553	0.152616	16.8758	6.77507e-64	1.31627e-62	740.015	4344.14	-0.00802984	0.00802984	Pro
ENSMUSG00000067614.6	Krt86	6509	protein_coding	35.2726	2.29237	0.182385	12.5688	3.13259e-36	2.12727e-35	14.1121	71.1813	-0.00801145	0.00801145	Pro
ENSMUSG00000021760.6	Gpx8	3658	protein_coding	17.2449	2.0326	0.303377	6.69992	2.08538e-11	5.47687e-11	8.30252	32.4199	-0.00798714	0.00798714	Pro
ENSMUSG00000103556.2	Gm38215	2233	TEC	20.4034	2.60199	0.201977	12.8826	5.639e-38	4.053e-37	6.99371	43.1592	-0.00796315	0.00796315	Pro
ENSMUSG00000095545.8	Zfp969	11424	protein_coding	1.63549	4.14499	1.30411	3.1784	0.00148093	0.00245468	0.195331	4.07939	-0.00795513	0.00795513	Pro
ENSMUSG00000048949.9	Gm6206	2298	processed_pseudogene	4.2408	2.88214	1.18388	2.4345	0.0149125	0.0223065	1.25198	9.31274	-0.0079391	0.0079391	Pro
ENSMUSG00000096140.3	Ankrd66	9452	protein_coding	21.79	2.32378	0.159496	14.5695	4.3883e-48	4.67406e-47	8.66936	44.0554	-0.00793474	0.00793474	Pro
ENSMUSG00000031274.17	Col4a5	213850	protein_coding	25.9738	3.22867	0.182891	17.6535	9.57156e-70	2.34148e-68	6.71522	58.6551	-0.00793471	0.00793471	Pro
ENSMUSG00000049130.7	C5ar1	12798	protein_coding	2690.48	2.62543	0.147537	17.795	7.72194e-71	1.97496e-69	931.436	5675.54	-0.00793031	0.00793031	Pro
ENSMUSG00000028369.16	Svep1	164418	protein_coding	11.1995	2.56447	0.185766	13.8048	2.38332e-43	2.10816e-42	4.42999	22.6872	-0.00792981	0.00792981	Pro
ENSMUSG00000032578.8	Cish	6759	protein_coding	145.702	3.20322	0.145332	22.0407	1.17242e-107	1.20317e-105	37.7156	328.951	-0.00792895	0.00792895	Pro
ENSMUSG00000029859.7	Epha1	14782	protein_coding	21.8722	2.746	0.241157	11.3868	4.8656e-30	2.62113e-29	6.79819	47.4523	-0.00792368	0.00792368	Pro
ENSMUSG00000031189.13	Aff2	507744	protein_coding	14.4003	2.38553	0.177472	13.4418	3.44068e-41	2.79733e-40	5.50549	29.4946	-0.00792188	0.00792188	Pro
ENSMUSG00000110481.2	Gm45705	2134	TEC	441.421	3.3096	0.143999	22.9835	6.81258e-117	9.9111e-115	106.642	1009.53	-0.00792048	0.00792048	Pro
ENSMUSG00000039109.18	F13a1	183069	protein_coding	19983.8	2.97973	0.150914	19.7446	8.92029e-87	4.37731e-85	5631.25	44339.6	-0.00791135	0.00791135	Pro
ENSMUSG00000020017.15	Hal	30537	protein_coding	37.3262	2.47179	0.219305	11.271	1.82494e-29	9.64413e-29	12.9507	78.6909	-0.00789226	0.00789226	Pro
ENSMUSG00000042417.6	Ccno	2976	protein_coding	52.1135	2.5466	0.193185	13.1822	1.11171e-39	8.52286e-39	18.1943	109.673	-0.00788154	0.00788154	Pro
ENSMUSG00000027068.7	Dhrs9	24089	protein_coding	1170.46	2.60061	0.184233	14.1159	3.03099e-45	2.90102e-44	421.052	2442.19	-0.00786807	0.00786807	Pro
ENSMUSG00000071714.8	Csf2rb2	23215	protein_coding	1116.26	2.67953	0.133266	20.1066	6.46068e-90	3.58263e-88	369.886	2382.83	-0.00785291	0.00785291	Pro
ENSMUSG00000067158.10	Col4a4	138427	protein_coding	1.00479	2.01006	0.487596	4.12239	3.74963e-05	7.01959e-05	0.409473	2.01503	-0.0078409	0.0078409	Pro
ENSMUSG00000034487.5	Poglut3	17843	protein_coding	65.8071	3.08411	0.156419	19.7169	1.5441e-86	7.50271e-85	17.2987	148.124	-0.00783553	0.00783553	Pro
ENSMUSG00000025804.6	Ccr1	6569	protein_coding	2450.02	2.39972	0.167397	14.3355	1.31293e-46	1.32051e-45	995.235	4918.74	-0.0078133	0.0078133	Pro
ENSMUSG00000034923.10	Ly6g6f	5131	protein_coding	1295.47	3.24677	0.171678	18.912	9.08408e-80	3.3088e-78	323.342	2945.15	-0.0078115	0.0078115	Pro
ENSMUSG00000020185.17	E2f7	41946	protein_coding	7.95782	2.14802	0.171572	12.5196	5.83099e-36	3.9188e-35	3.61366	15.3297	-0.00777325	0.00777325	Pro
ENSMUSG00000026981.16	Il1rn	14642	protein_coding	988.304	2.48565	0.14802	16.7927	2.76168e-63	5.20198e-62	368.91	2039.4	-0.00775583	0.00775583	Pro
ENSMUSG00000027463.15	Slc52a3	12748	protein_coding	114.114	2.79329	0.112366	24.8589	2.07359e-136	5.12841e-134	35.5309	247.466	-0.00775477	0.00775477	Pro
ENSMUSG00000025854.16	Fam20c	55564	protein_coding	132.532	2.38772	0.166657	14.3272	1.47994e-46	1.48667e-45	51.3236	270.34	-0.00775439	0.00775439	Pro
ENSMUSG00000040711.9	Sh3pxd2b	80354	protein_coding	150.426	2.1666	0.200124	10.8263	2.584e-27	1.26349e-26	67.4154	291.292	-0.00774607	0.00774607	Pro
ENSMUSG00000039813.15	Tbc1d2	45820	protein_coding	262.895	2.82359	0.135904	20.7764	7.0788e-96	5.00208e-94	80.4383	572.519	-0.00774357	0.00774357	Pro
ENSMUSG00000026202.14	Tuba4a	5638	protein_coding	8360.37	3.18879	0.117338	27.1762	1.2414e-162	7.14005e-160	2127.56	18937.3	-0.00773983	0.00773983	Pro
ENSMUSG00000073802.6	Cdkn2b	4741	protein_coding	16.4725	2.23199	0.204164	10.9323	8.0758e-28	4.02115e-27	7.44223	31.7966	-0.00773775	0.00773775	Pro
ENSMUSG00000035493.11	Tgfbi	30040	protein_coding	8167.97	2.37876	0.124668	19.0807	3.65039e-81	1.43532e-79	3217.14	16569.4	-0.00773592	0.00773592	Pro
ENSMUSG00000021069.18	Pygl	40678	protein_coding	6173.52	2.61885	0.140502	18.6393	1.54278e-77	5.14927e-76	2115.15	13060.5	-0.00773139	0.00773139	Pro
ENSMUSG00000029086.16	Prom1	108413	protein_coding	21.0884	2.70629	0.201124	13.4559	2.84398e-41	2.32213e-40	7.25709	44.5596	-0.0077233	0.0077233	Pro
ENSMUSG00000047747.11	Rnf150	227913	protein_coding	415.505	3.25301	0.132496	24.5518	4.13796e-133	9.65472e-131	100.147	950.658	-0.00771935	0.00771935	Pro
ENSMUSG00000015647.10	Lama5	49487	protein_coding	132.586	2.45054	0.279686	8.76176	1.92232e-18	6.74749e-18	52.0423	269.265	-0.0077131	0.0077131	Pro
ENSMUSG00000107835.2	Gm43999	2889	TEC	18.6561	2.5404	0.191117	13.2924	2.56146e-40	2.01303e-39	6.61289	39.093	-0.00771179	0.00771179	Pro
ENSMUSG00000027175.11	Tcp11l1	54882	protein_coding	1742.52	3.08429	0.152028	20.2877	1.65173e-91	9.89117e-90	472.675	3897.41	-0.00769945	0.00769945	Pro
ENSMUSG00000106609.2	Gm43181	2072	TEC	317.087	2.4351	0.181281	13.4327	3.89004e-41	3.15128e-40	124.797	643.399	-0.00769542	0.00769542	Pro
ENSMUSG00000044707.8	Ccnjl	58214	protein_coding	14.4969	2.56648	0.154659	16.5944	7.65001e-62	1.36607e-60	5.35149	30.0163	-0.00769044	0.00769044	Pro
ENSMUSG00000026073.14	Il1r2	51153	protein_coding	1487.76	3.1784	0.215725	14.7336	3.92424e-49	4.33859e-48	377.595	3371.67	-0.00768084	0.00768084	Pro
ENSMUSG00000036053.18	Fmnl2	275945	protein_coding	109.624	2.91237	0.218545	13.3261	1.6312e-40	1.29014e-39	30.6271	243.679	-0.00766702	0.00766702	Pro
ENSMUSG00000037005.17	Xpnpep2	28257	protein_coding	7.23889	2.21833	0.228024	9.72849	2.27956e-22	9.27882e-22	3.06062	14.3293	-0.00764917	0.00764917	Pro
ENSMUSG00000026180.9	Cxcr2	7258	protein_coding	6555.72	2.36925	0.15947	14.857	6.26267e-50	7.11149e-49	2670.07	13149.5	-0.00764391	0.00764391	Pro
ENSMUSG00000058183.15	Mmel1	25944	protein_coding	6.54175	3.02776	0.364681	8.30249	1.01951e-16	3.345e-16	2.07086	14.1287	-0.00763928	0.00763928	Pro
ENSMUSG00000046841.6	Ckap4	7758	protein_coding	2107.12	2.74965	0.112798	24.3767	3.01955e-131	6.72788e-129	667.386	4550.31	-0.00763886	0.00763886	Pro
ENSMUSG00000025375.16	Aatk	39855	protein_coding	519.474	2.41182	0.144977	16.6359	3.82937e-62	6.90291e-61	196.663	1067.27	-0.00763778	0.00763778	Pro
ENSMUSG00000024909.16	Efemp2	8564	protein_coding	46.8155	2.80247	0.151379	18.5129	1.62376e-76	5.21543e-75	14.6228	101.446	-0.00763536	0.00763536	Pro
ENSMUSG00000024011.18	Pi16	12914	protein_coding	2035.44	2.40515	0.138656	17.3462	2.10749e-67	4.66211e-66	778.137	4169.05	-0.00761569	0.00761569	Pro
ENSMUSG00000031441.16	Atp11a	111715	protein_coding	1267.18	2.72674	0.149894	18.1911	6.07144e-74	1.75382e-72	408.98	2723.52	-0.00761412	0.00761412	Pro
ENSMUSG00000005148.9	Klf5	16346	protein_coding	193.133	2.79321	0.160186	17.4372	4.30369e-68	9.81004e-67	62.0679	415.546	-0.00760172	0.00760172	Pro
ENSMUSG00000043939.17	A530064D06Rik	18148	protein_coding	582.426	2.43829	0.135858	17.9474	5.02642e-72	1.34538e-70	220.585	1196.46	-0.00760088	0.00760088	Pro
ENSMUSG00000051043.17	Gprc5c	21466	protein_coding	20.6551	2.2266	0.1354	16.4446	9.16837e-61	1.57248e-59	8.63516	41.0524	-0.00760062	0.00760062	Pro
ENSMUSG00000056643.6	Chst13	16837	protein_coding	46.7804	2.6199	0.184454	14.2035	8.71127e-46	8.50225e-45	16.0286	98.9653	-0.00759295	0.00759295	Pro
ENSMUSG00000100944.2	Gm28900	156	processed_pseudogene	7.63199	3.7042	1.09341	3.38776	0.000704666	0.00120217	3.34936	14.8995	-0.00758585	0.00758585	Pro
ENSMUSG00000085773.4	Gm16233	7318	lncRNA	0.835356	2.33408	0.762649	3.06049	0.00220976	0.00360214	0.255227	1.81982	-0.00756861	0.00756861	Pro
ENSMUSG00000031377.12	Bmx	65352	protein_coding	387.013	2.46497	0.144199	17.0942	1.63809e-65	3.40734e-64	144.921	797.836	-0.00755206	0.00755206	Pro
ENSMUSG00000086593.3	Gm16548	3627	lncRNA	41.6284	2.87426	0.164801	17.4408	4.04711e-68	9.25074e-67	12.7063	90.7085	-0.00753527	0.00753527	Pro
ENSMUSG00000026893.5	Gca	29825	protein_coding	105.132	2.31024	0.126207	18.3052	7.52425e-75	2.24475e-73	42.2214	211.89	-0.00753422	0.00753422	Pro
ENSMUSG00000021591.9	Glrx	10287	protein_coding	913.124	2.63469	0.113002	23.3155	3.08817e-120	5.02477e-118	310.165	1936.33	-0.00752474	0.00752474	Pro
ENSMUSG00000042498.17	Radx	74216	protein_coding	6.58394	2.12248	0.219089	9.68776	3.39902e-22	1.37405e-21	2.94852	12.7531	-0.00751927	0.00751927	Pro
ENSMUSG00000021846.10	Peli2	160753	protein_coding	192.266	2.51875	0.147919	17.0279	5.10292e-65	1.03193e-63	68.8026	401.78	-0.00751428	0.00751428	Pro
ENSMUSG00000022514.15	Il1rap	148414	protein_coding	1180.53	2.63044	0.145563	18.0707	5.42076e-73	1.49795e-71	408.679	2490.35	-0.00748272	0.00748272	Pro
ENSMUSG00000026748.14	Plxdc2	399536	protein_coding	58.5629	3.13967	0.146923	21.3695	2.56689e-101	2.17412e-99	16.0509	130.704	-0.00747491	0.00747491	Pro
ENSMUSG00000051331.17	Cacna1c	609651	protein_coding	13.7723	2.79679	0.197816	14.1383	2.20483e-45	2.12426e-44	4.44625	29.5984	-0.00744626	0.00744626	Pro
ENSMUSG00000026825.18	Dnm1	44868	protein_coding	6.76556	2.14256	0.250267	8.56111	1.11789e-17	3.80509e-17	3.24895	12.7331	-0.00744234	0.00744234	Pro
ENSMUSG00000057880.13	Abat	108140	protein_coding	35.9349	3.46496	0.210347	16.4726	5.77564e-61	9.96811e-60	8.0581	83.2409	-0.0074414	0.0074414	Pro
ENSMUSG00000045591.7	Olig3	2072	protein_coding	7.40171	2.97284	0.380238	7.81837	5.35109e-15	1.63913e-14	1.84306	16.8346	-0.00742084	0.00742084	Pro
ENSMUSG00000086146.2	Gm15729	4879	lncRNA	30.1323	2.19011	0.178659	12.2586	1.51018e-34	9.55479e-34	12.9296	59.3248	-0.00742071	0.00742071	Pro
ENSMUSG00000036745.16	Ttll7	131643	protein_coding	476.552	3.1662	0.172192	18.3876	1.65209e-75	5.11382e-74	121.826	1078.51	-0.00742066	0.00742066	Pro
ENSMUSG00000030088.16	Aldh1l1	113777	protein_coding	162.064	3.16621	0.142613	22.2014	3.32823e-109	3.59448e-107	42.9164	364.255	-0.00739921	0.00739921	Pro
ENSMUSG00000018581.16	Dnah11	321062	protein_coding	36.1767	3.11722	0.179212	17.3941	9.15044e-68	2.0611e-66	9.98189	80.6284	-0.00739743	0.00739743	Pro
ENSMUSG00000106139.2	Gm30648	13291	lncRNA	70.5091	3.36139	0.230388	14.5901	3.24488e-48	3.47714e-47	15.436	163.967	-0.00739573	0.00739573	Pro
ENSMUSG00000025473.17	Adam8	13631	protein_coding	3022.95	2.36356	0.171313	13.7968	2.66467e-43	2.35282e-42	1182.93	6145.43	-0.00739111	0.00739111	Pro
ENSMUSG00000025330.7	Padi4	28372	protein_coding	1493.88	2.49781	0.149217	16.7395	6.75469e-63	1.25512e-61	542.253	3108.76	-0.00737039	0.00737039	Pro
ENSMUSG00000001739.15	Cldn15	9243	protein_coding	51.174	2.36387	0.128933	18.334	4.42736e-75	1.34024e-73	19.8624	104.309	-0.0073677	0.0073677	Pro
ENSMUSG00000045404.17	Kcnk13	98184	protein_coding	32.5571	2.6266	0.13017	20.1782	1.52136e-90	8.70981e-89	11.3912	68.4749	-0.00735718	0.00735718	Pro
ENSMUSG00000062157.7	Ifnlr1	21895	protein_coding	253.429	2.49785	0.137555	18.1589	1.09131e-73	3.12749e-72	91.6722	527.926	-0.00734589	0.00734589	Pro
ENSMUSG00000027360.6	Hdc	25633	protein_coding	3374.71	2.29109	0.166974	13.7212	7.57556e-43	6.56477e-42	1401.38	6723.39	-0.00734534	0.00734534	Pro
ENSMUSG00000029661.17	Col1a2	36731	protein_coding	82.1589	2.43173	0.249551	9.74443	1.94873e-22	7.94529e-22	34.1044	163.706	-0.00734369	0.00734369	Pro
ENSMUSG00000005803.15	Sqor	44333	protein_coding	629.198	2.47654	0.12454	19.8855	5.4355e-88	2.80694e-86	231.332	1304.36	-0.00731453	0.00731453	Pro
ENSMUSG00000027907.5	S100a11	5800	protein_coding	5222.33	2.36516	0.122526	19.3032	5.04618e-83	2.14806e-81	2053.59	10599.6	-0.00731322	0.00731322	Pro
ENSMUSG00000023913.18	Pla2g7	44104	protein_coding	4037.46	2.27354	0.116296	19.5496	4.16175e-85	1.93111e-83	1663.62	8065.8	-0.00730572	0.00730572	Pro
ENSMUSG00000039824.5	Myl6b	4529	protein_coding	25.2105	2.73234	0.140653	19.4261	4.63913e-84	2.03792e-82	8.25342	53.9861	-0.00729559	0.00729559	Pro
ENSMUSG00000024253.10	Dync2li1	29093	protein_coding	19.2291	2.45112	0.178675	13.7183	7.88595e-43	6.82897e-42	7.24161	39.5716	-0.00729228	0.00729228	Pro
ENSMUSG00000064179.14	Tnnt1	11813	protein_coding	106.207	2.89542	0.138746	20.8685	1.03607e-96	7.47055e-95	31.9496	232.219	-0.00729042	0.00729042	Pro
ENSMUSG00000068587.11	Mgam	140293	protein_coding	836.701	2.38807	0.163325	14.6216	2.04589e-48	2.20763e-47	329.197	1697.92	-0.00728759	0.00728759	Pro
ENSMUSG00000036136.10	Fam110c	6391	protein_coding	12.9568	2.43271	0.237513	10.2424	1.28001e-24	5.64701e-24	5.25172	26.0322	-0.00725297	0.00725297	Pro
ENSMUSG00000115946.3	Mirt2	3379	lncRNA	402.212	2.12153	0.153337	13.8357	1.55173e-43	1.38347e-42	182.591	774.903	-0.0072489	0.0072489	Pro
ENSMUSG00000021986.10	Amer2	14939	protein_coding	286.15	2.10174	0.15941	13.1845	1.07816e-39	8.27077e-39	131.676	548.288	-0.00724237	0.00724237	Pro
ENSMUSG00000072244.12	Trim6	16360	protein_coding	16.974	2.4272	0.221049	10.9804	4.74842e-28	2.38453e-27	6.4351	34.8582	-0.00722817	0.00722817	Pro
ENSMUSG00000039616.11	Mocos	47885	protein_coding	344.112	2.30779	0.133013	17.3501	1.96823e-67	4.36576e-66	139.141	691.942	-0.0072105	0.0072105	Pro
ENSMUSG00000030483.15	Cyp2b10	29005	protein_coding	258.981	3.08756	0.179968	17.1561	5.65414e-66	1.19724e-64	73.5422	573.666	-0.00720549	0.00720549	Pro
ENSMUSG00000029648.14	Flt1	164408	protein_coding	557.858	2.75907	0.132046	20.8947	5.97931e-97	4.34942e-95	177.426	1203.44	-0.00720504	0.00720504	Pro
ENSMUSG00000032369.14	Plscr1	22529	protein_coding	238.371	2.45032	0.104783	23.3848	6.09784e-121	1.03296e-118	88.9573	491.922	-0.00719435	0.00719435	Pro
ENSMUSG00000068397.5	Gm10240	483	processed_pseudogene	4.74203	23.2477	3.02726	7.67947	1.59743e-14	4.80337e-14	2.30533	25.3897	-0.00718593	0.00718593	Pro
ENSMUSG00000000303.13	Cdh1	66896	protein_coding	238.189	2.66391	0.140083	19.0167	1.24118e-80	4.67941e-79	83.0175	501.51	-0.00718574	0.00718574	Pro
ENSMUSG00000044103.5	Il36g	7093	protein_coding	1252.9	2.25038	0.151224	14.8811	4.37431e-50	5.02021e-49	532.589	2475.25	-0.00717022	0.00717022	Pro
ENSMUSG00000052534.16	Pbx1	312907	protein_coding	1378.89	2.25212	0.114684	19.6377	7.36293e-86	3.50867e-84	573.87	2744.98	-0.00716508	0.00716508	Pro
ENSMUSG00000089931.2	Gm8459	760	processed_pseudogene	40.7361	2.00023	0.198649	10.0691	7.56468e-24	3.24302e-23	18.9489	77.7084	-0.00714962	0.00714962	Pro
ENSMUSG00000022892.12	App	224082	protein_coding	2890.71	2.31202	0.128814	17.9485	4.92733e-72	1.32029e-70	1176.7	5799.33	-0.0071429	0.0071429	Pro
ENSMUSG00000020878.7	Lrrc46	6806	protein_coding	9.65057	2.35734	0.134494	17.5274	8.85405e-69	2.06974e-67	3.97522	19.2815	-0.00711572	0.00711572	Pro
ENSMUSG00000073650.9	Catip	7214	protein_coding	3.90945	2.02331	0.21633	9.35289	8.52867e-21	3.26468e-20	1.87474	7.36229	-0.0071138	0.0071138	Pro
ENSMUSG00000032323.14	Cyp11a1	20613	protein_coding	179.491	2.91695	0.203703	14.3196	1.65069e-46	1.65484e-45	54.825	391.045	-0.0071117	0.0071117	Pro
ENSMUSG00000057914.16	Cacnb2	384821	protein_coding	15.7691	2.42163	0.131688	18.3892	1.60279e-75	4.97369e-74	6.08525	32.2023	-0.00710451	0.00710451	Pro
ENSMUSG00000061815.12	Rufy4	22683	protein_coding	126.585	2.15365	0.160344	13.4314	3.95729e-41	3.20366e-40	56.4768	245.557	-0.00709449	0.00709449	Pro
ENSMUSG00000030413.8	Pglyrp1	19129	protein_coding	3255.49	2.56407	0.132635	19.3318	2.9001e-83	1.24739e-81	1162.03	6808.03	-0.00708536	0.00708536	Pro
ENSMUSG00000023473.14	Celsr3	26650	protein_coding	257.136	2.27682	0.160647	14.1729	1.34885e-45	1.31079e-44	104.64	515.917	-0.00707672	0.00707672	Pro
ENSMUSG00000031936.10	Hephl1	60268	protein_coding	0.474641	2.11896	0.723739	2.9278	0.00341369	0.00546562	0.116379	1.0826	-0.00706501	0.00706501	Pro
ENSMUSG00000000530.17	Acvrl1	16815	protein_coding	287.182	2.69382	0.134708	19.9975	5.79399e-89	3.07504e-87	94.1666	614.723	-0.00705129	0.00705129	Pro
ENSMUSG00000021373.17	Cap2	148434	protein_coding	691.862	2.9807	0.169643	17.5704	4.15167e-69	9.873e-68	203.243	1521.03	-0.00702791	0.00702791	Pro
ENSMUSG00000025348.10	Itga7	24465	protein_coding	46.0575	2.7604	0.191457	14.4178	3.99631e-47	4.07911e-46	14.6071	99.4277	-0.00702498	0.00702498	Pro
ENSMUSG00000009628.15	Tex15	68845	protein_coding	37.953	2.62831	0.178605	14.7158	5.10617e-49	5.63273e-48	12.9745	80.3408	-0.00699422	0.00699422	Pro
ENSMUSG00000026712.4	Mrc1	102666	protein_coding	119.056	2.05434	0.165194	12.4359	1.66817e-35	1.09571e-34	54.5093	228.589	-0.00699395	0.00699395	Pro
ENSMUSG00000001865.3	Cpa3	26562	protein_coding	89.7761	2.86962	0.198737	14.4393	2.92859e-47	3.00914e-46	27.012	196.285	-0.00699088	0.00699088	Pro
ENSMUSG00000014543.15	Klra17	45519	protein_coding	107.937	2.31273	0.160142	14.4417	2.82699e-47	2.90836e-46	44.8204	215.045	-0.00698872	0.00698872	Pro
ENSMUSG00000020121.16	Srgap1	266325	protein_coding	9.15615	2.23371	0.177953	12.5522	3.86536e-36	2.61554e-35	3.88135	18.1073	-0.00698557	0.00698557	Pro
ENSMUSG00000027165.17	Iftap	88752	protein_coding	19.1204	2.45326	0.148567	16.5128	2.96695e-61	5.1748e-60	11.9099	39.6136	-0.00698268	0.00698268	Pro
ENSMUSG00000025877.15	Hk3	15401	protein_coding	1471.97	2.30059	0.140634	16.3587	3.77269e-60	6.30873e-59	595.227	2959.78	-0.00698194	0.00698194	Pro
ENSMUSG00000019433.10	Gipc1	12018	protein_coding	1382.41	2.88874	0.133737	21.6002	1.78902e-103	1.65716e-101	415.237	3023.68	-0.00697462	0.00697462	Pro
ENSMUSG00000053007.10	Creb5	413107	protein_coding	32.2971	2.30276	0.23023	10.002	1.49351e-23	6.32381e-23	12.8542	65.2911	-0.00696992	0.00696992	Pro
ENSMUSG00000019066.14	Rab3d	10702	protein_coding	1063.45	2.41238	0.0878166	27.4707	3.93465e-166	2.49517e-163	405.987	2179.15	-0.00696574	0.00696574	Pro
ENSMUSG00000002012.14	Pnck	4124	protein_coding	43.8862	2.86021	0.198568	14.4041	4.87326e-47	4.96193e-46	13.1629	96.0226	-0.00695976	0.00695976	Pro
ENSMUSG00000013974.4	Mcemp1	3506	protein_coding	959.678	2.13667	0.150416	14.205	8.52818e-46	8.33013e-45	427.424	1862.9	-0.00695024	0.00695024	Pro
ENSMUSG00000026749.12	Nek6	82964	protein_coding	149.318	2.04644	0.147659	13.8592	1.11884e-43	1.00403e-42	68.071	287.191	-0.00694878	0.00694878	Pro
ENSMUSG00000060591.10	Ifitm2	1151	protein_coding	3597.48	2.28117	0.121429	18.786	9.83122e-79	3.42459e-77	1495.85	7163.89	-0.00694522	0.00694522	Pro
ENSMUSG00000020787.15	P2rx1	16098	protein_coding	7594.69	2.92763	0.163494	17.9066	1.04667e-71	2.75386e-70	2264.56	16639.8	-0.00693438	0.00693438	Pro
ENSMUSG00000035504.17	Reep6	6489	protein_coding	11.793	2.42819	0.207318	11.7124	1.10158e-31	6.29053e-31	4.7574	23.7321	-0.00692748	0.00692748	Pro
ENSMUSG00000025701.13	Alox5	51102	protein_coding	1187.4	2.19458	0.139013	15.787	3.82585e-56	5.50442e-55	502.812	2349.13	-0.00692252	0.00692252	Pro
ENSMUSG00000025236.12	Adpgk	32495	protein_coding	2241.49	2.56717	0.125124	20.5169	1.51952e-93	9.91575e-92	780.61	4720.56	-0.00692107	0.00692107	Pro
ENSMUSG00000021125.7	Arg2	25525	protein_coding	529.664	2.05169	0.166532	12.3201	7.06123e-35	4.51963e-34	253.865	997.687	-0.00691791	0.00691791	Pro
ENSMUSG00000075514.5	Gm13375	944	lncRNA	36.3541	2.71688	0.168891	16.0866	3.16622e-58	4.91261e-57	12.1384	77.4474	-0.00691682	0.00691682	Pro
ENSMUSG00000118839.1	Gm25360	191	snRNA	84.7156	2.69252	0.145338	18.5259	1.27626e-76	4.12608e-75	27.6685	181.523	-0.00689992	0.00689992	Pro
ENSMUSG00000022261.7	Sdc2	114213	protein_coding	41.0307	2.49231	0.309871	8.04303	8.76417e-16	2.77642e-15	15.8157	83.8197	-0.00689892	0.00689892	Pro
ENSMUSG00000107966.2	Gm44001	3773	TEC	19.1155	2.22884	0.191592	11.6333	2.79245e-31	1.57104e-30	7.96626	38.0355	-0.00689785	0.00689785	Pro
ENSMUSG00000001128.8	Cfp	6102	protein_coding	1050.1	2.1397	0.13232	16.1707	8.12101e-59	1.29831e-57	468.465	2037.11	-0.00687425	0.00687425	Pro
ENSMUSG00000035105.6	Egln3	24880	protein_coding	255.805	2.39898	0.125659	19.0912	2.98603e-81	1.18161e-79	98.9361	522.006	-0.00685336	0.00685336	Pro
ENSMUSG00000105322.2	Gm43751	3071	TEC	2.97457	2.69762	0.432424	6.23837	4.42145e-10	1.09111e-09	1.12777	6.10855	-0.00684168	0.00684168	Pro
ENSMUSG00000022803.13	Popdc2	16008	protein_coding	25.2787	2.37385	0.160958	14.7483	3.15698e-49	3.50757e-48	10.4766	50.3972	-0.00683172	0.00683172	Pro
ENSMUSG00000022824.13	Muc13	25898	protein_coding	1231.39	2.88035	0.175296	16.4314	1.14004e-60	1.9472e-59	373.65	2686.95	-0.00683027	0.00683027	Pro
ENSMUSG00000033508.9	Asprv1	1547	protein_coding	2690.72	2.41339	0.18018	13.3943	6.5249e-41	5.24793e-40	1048.88	5476.87	-0.00681671	0.00681671	Pro
ENSMUSG00000002233.14	Rhoc	6085	protein_coding	174.902	2.5803	0.123879	20.8293	2.34962e-96	1.66507e-94	62.2577	366.055	-0.00681304	0.00681304	Pro
ENSMUSG00000062727.5	H2bc12	476	protein_coding	114.139	2.43995	0.219525	11.1147	1.06448e-28	5.46426e-28	44.6931	231.987	-0.00680593	0.00680593	Pro
ENSMUSG00000020085.16	Aifm2	23998	protein_coding	78.7499	2.12281	0.140325	15.1278	1.06115e-51	1.29218e-50	34.5505	153.755	-0.00680521	0.00680521	Pro
ENSMUSG00000058427.11	Cxcl2	2068	protein_coding	269.336	2.34889	0.286493	8.19875	2.42891e-16	7.86074e-16	103.628	550.538	-0.00680075	0.00680075	Pro
ENSMUSG00000030786.19	Itgam	55852	protein_coding	9943.46	2.2854	0.116875	19.5542	3.79547e-85	1.76779e-83	4053.1	19939.2	-0.00679797	0.00679797	Pro
ENSMUSG00000086896.2	Cyp4x1os	4033	lncRNA	32.2872	2.95441	0.202069	14.6208	2.06935e-48	2.23197e-47	9.74438	70.5418	-0.00679161	0.00679161	Pro
ENSMUSG00000075330.5	A930003A15Rik	7708	protein_coding	66.9141	3.02722	0.198516	15.2492	1.66566e-52	2.09858e-51	19.1229	148.014	-0.00678654	0.00678654	Pro
ENSMUSG00000106820.2	D5Ertd605e	4444	lncRNA	13.9583	2.30815	0.207724	11.1117	1.10102e-28	5.64247e-28	5.91192	27.6127	-0.00678483	0.00678483	Pro
ENSMUSG00000035183.15	Slc24a5	20554	protein_coding	252.928	2.90822	0.160776	18.0886	3.91815e-73	1.09003e-71	77.6465	550.374	-0.00676708	0.00676708	Pro
ENSMUSG00000066456.15	Hmgn3	36738	protein_coding	54.0484	2.16078	0.186647	11.5768	5.40127e-31	3.01205e-30	23.5302	105.837	-0.00671968	0.00671968	Pro
ENSMUSG00000019851.9	Perp	12054	protein_coding	26.921	2.5129	0.275229	9.13023	6.83551e-20	2.53191e-19	11.659	52.8201	-0.0067186	0.0067186	Pro
ENSMUSG00000051343.12	Rab11fip5	39673	protein_coding	366.875	2.0708	0.11545	17.9368	6.08816e-72	1.6208e-70	167.537	705.146	-0.00670915	0.00670915	Pro
ENSMUSG00000040722.8	Scamp5	26734	protein_coding	667.325	2.89824	0.164112	17.6601	8.50288e-70	2.08211e-68	202.03	1456.92	-0.00670741	0.00670741	Pro
ENSMUSG00000060063.10	Alox5ap	23387	protein_coding	9764.59	2.29676	0.100211	22.9193	2.98326e-116	4.28965e-114	3979.19	19582.3	-0.00669592	0.00669592	Pro
ENSMUSG00000041268.18	Dmxl2	136469	protein_coding	1981.04	2.19298	0.148273	14.7901	1.69597e-49	1.90139e-48	856.507	3889.33	-0.00669563	0.00669563	Pro
ENSMUSG00000036362.3	P2ry13	2991	protein_coding	364.669	2.08167	0.149405	13.9331	3.98747e-44	3.64039e-43	169.306	696.194	-0.0066932	0.0066932	Pro
ENSMUSG00000047409.14	Ctdspl	117546	protein_coding	115.84	2.23635	0.111497	20.0575	1.73757e-89	9.48644e-88	48.5544	230.021	-0.00667966	0.00667966	Pro
ENSMUSG00000018927.4	Ccl6	5206	protein_coding	6455.2	2.18424	0.133458	16.3665	3.31843e-60	5.5604e-59	2756.65	12731.5	-0.00667518	0.00667518	Pro
ENSMUSG00000052852.9	Reep1	103150	protein_coding	28.6762	2.19535	0.272993	8.04181	8.85244e-16	2.80403e-15	12.4644	56.1871	-0.00666744	0.00666744	Pro
ENSMUSG00000021477.10	Ctsl	11554	protein_coding	398.68	2.11239	0.12951	16.3106	8.29341e-60	1.37291e-58	177.657	773.748	-0.00665386	0.00665386	Pro
ENSMUSG00000087380.8	2210408F21Rik	117054	lncRNA	20.9386	2.26548	0.138311	16.3796	2.6741e-60	4.50729e-59	8.75144	41.6199	-0.00664982	0.00664982	Pro
ENSMUSG00000054612.5	Mgmt	235653	protein_coding	226.426	2.80434	0.153738	18.2411	2.43605e-74	7.13843e-73	72.9772	486.823	-0.00664407	0.00664407	Pro
ENSMUSG00000055737.13	Ghr	265733	protein_coding	31.8994	2.4822	0.246269	10.0792	6.82702e-24	2.92983e-23	25.5795	65.917	-0.00663733	0.00663733	Pro
ENSMUSG00000020689.5	Itgb3	62477	protein_coding	107518	2.81147	0.154281	18.2231	3.38648e-74	9.84189e-73	34578.9	231293	-0.00662468	0.00662468	Pro
ENSMUSG00000050335.18	Lgals3	18410	protein_coding	2799.01	2.07631	0.116515	17.8201	4.93415e-71	1.26852e-69	1265.27	5401.72	-0.00660187	0.00660187	Pro
ENSMUSG00000037661.15	Gpr160	41243	protein_coding	80.0359	2.1036	0.116199	18.1034	2.99413e-73	8.39577e-72	35.4332	155.725	-0.00659684	0.00659684	Pro
ENSMUSG00000025227.15	Mfsd13a	34132	protein_coding	80.6311	2.0749	0.111525	18.6048	2.93554e-77	9.70613e-76	36.4504	155.605	-0.00658781	0.00658781	Pro
ENSMUSG00000028776.15	Tinagl1	10669	protein_coding	225.536	2.3238	0.231549	10.0359	1.05997e-23	4.51674e-23	93.2421	450.034	-0.00657622	0.00657622	Pro
ENSMUSG00000027253.16	Lrp4	56269	protein_coding	49.0781	2.23973	0.145444	15.3993	1.65423e-53	2.16239e-52	20.4167	97.7157	-0.0065554	0.0065554	Pro
ENSMUSG00000026727.11	Rsu1	194595	protein_coding	9689.59	2.74674	0.151555	18.1238	2.06981e-73	5.84366e-72	3202.45	20698.1	-0.00655295	0.00655295	Pro
ENSMUSG00000030340.17	Scnn1a	24285	protein_coding	523.36	2.07049	0.145191	14.2605	3.85767e-46	3.81785e-45	236.931	1009.42	-0.00655208	0.00655208	Pro
ENSMUSG00000052595.9	A1cf	80232	protein_coding	11.2857	2.18984	0.242951	9.01351	1.99571e-19	7.25851e-19	4.95729	22.0249	-0.00654351	0.00654351	Pro
ENSMUSG00000033174.18	Mgll	103949	protein_coding	229.187	2.84527	0.10012	28.4187	1.18743e-177	1.08769e-174	71.2762	497.157	-0.00653517	0.00653517	Pro
ENSMUSG00000050931.8	Sgms2	84539	protein_coding	1171.01	2.14041	0.129374	16.5444	1.7581e-61	3.09255e-60	514.538	2285.03	-0.00653471	0.00653471	Pro
ENSMUSG00000030142.11	Clec4e	8082	protein_coding	804.229	2.02633	0.16389	12.364	4.09437e-35	2.64737e-34	391.03	1505.41	-0.00653276	0.00653276	Pro
ENSMUSG00000022667.19	Cd200r1	29243	protein_coding	166.589	2.20468	0.0979151	22.5162	2.87797e-112	3.48911e-110	71.1237	328.59	-0.0065157	0.0065157	Pro
ENSMUSG00000041754.6	Trem3	11065	protein_coding	487.705	2.06241	0.11859	17.391	9.64718e-68	2.1651e-66	220.621	940.938	-0.00651435	0.00651435	Pro
ENSMUSG00000027435.9	Cd93	6924	protein_coding	4997.06	2.54296	0.120828	21.0461	2.48377e-98	1.89011e-96	1792.52	10435.1	-0.00651417	0.00651417	Pro
ENSMUSG00000031373.5	Car5b	51176	protein_coding	88.648	2.61817	0.128702	20.3429	5.36466e-92	3.28413e-90	30.5829	187.183	-0.00651241	0.00651241	Pro
ENSMUSG00000038539.16	Atf5	4403	protein_coding	662.513	3.18147	0.167476	18.9966	1.81887e-80	6.76455e-79	172.393	1494.23	-0.0065124	0.0065124	Pro
ENSMUSG00000040838.11	Gm11639	431688	protein_coding	102.413	2.42944	0.179346	13.5461	8.35525e-42	6.95296e-41	39.546	209.096	-0.00651163	0.00651163	Pro
ENSMUSG00000119640.1	Gm24871	116	snRNA	1.88372	3.15891	0.965453	3.27195	0.00106809	0.00179152	0.89352	3.56407	-0.00651158	0.00651158	Pro
ENSMUSG00000058715.12	Fcer1g	4794	protein_coding	6076.38	2.39986	0.104101	23.0532	1.36461e-117	2.0579e-115	2344.77	12408.8	-0.00650611	0.00650611	Pro
ENSMUSG00000006344.18	Ggt5	27861	protein_coding	571.787	2.18051	0.135686	16.0702	4.12575e-58	6.37737e-57	246.771	1123.33	-0.00648883	0.00648883	Pro
ENSMUSG00000025608.10	Podxl	44494	protein_coding	28.5358	2.76133	0.228566	12.0811	1.32934e-33	8.11384e-33	8.80959	62.0106	-0.00648459	0.00648459	Pro
ENSMUSG00000071713.7	Csf2rb	28096	protein_coding	4440.22	2.06854	0.128737	16.0679	4.28015e-58	6.60366e-57	2040.24	8512.9	-0.00647273	0.00647273	Pro
ENSMUSG00000062345.11	Serpinb2	24056	protein_coding	611.945	2.91482	0.157861	18.4645	3.98531e-76	1.2572e-74	189.344	1329.09	-0.00646623	0.00646623	Pro
ENSMUSG00000024049.16	Myom1	124224	protein_coding	1372.8	2.75369	0.154256	17.8514	2.81837e-71	7.33726e-70	450.074	2938.64	-0.00645983	0.00645983	Pro
ENSMUSG00000063568.12	Jazf1	299835	protein_coding	39.8142	2.7757	0.159911	17.3577	1.72369e-67	3.84404e-66	12.8078	85.6432	-0.00645823	0.00645823	Pro
ENSMUSG00000026249.11	Serpine2	66984	protein_coding	3155.59	2.75047	0.165462	16.623	4.75231e-62	8.53552e-61	1025.81	6769.76	-0.00645584	0.00645584	Pro
ENSMUSG00000020841.6	Cpd	68595	protein_coding	2934.79	2.13097	0.135254	15.7553	6.31611e-56	9.02948e-55	1309.69	5692.54	-0.00645418	0.00645418	Pro
ENSMUSG00000069792.6	Wfdc17	2278	protein_coding	767.054	2.11568	0.17114	12.3622	4.18321e-35	2.70058e-34	358.829	1459.8	-0.00644758	0.00644758	Pro
ENSMUSG00000045763.9	Basp1	50488	protein_coding	173.674	2.30323	0.154631	14.895	3.55099e-50	4.09622e-49	70.5151	348.732	-0.00644328	0.00644328	Pro
ENSMUSG00000069601.15	Ank3	628666	protein_coding	357.227	2.87113	0.167769	17.1135	1.17629e-65	2.46542e-64	111.774	773.754	-0.0064393	0.0064393	Pro
ENSMUSG00000063727.4	Tnfrsf11b	27866	protein_coding	3.93308	2.15398	0.521983	4.12653	3.6827e-05	6.90005e-05	1.78081	7.58541	-0.00642031	0.00642031	Pro
ENSMUSG00000028988.14	Ctnnbip1	48202	protein_coding	143.528	2.31004	0.116885	19.7634	6.15538e-87	3.0508e-85	57.9917	288.68	-0.0064187	0.0064187	Pro
ENSMUSG00000023868.18	Pde10a	461277	protein_coding	112.38	2.72887	0.169536	16.0962	2.71412e-58	4.2244e-57	39.526	236.012	-0.0064144	0.0064144	Pro
ENSMUSG00000033177.14	Tmprss7	37344	protein_coding	6.79602	2.12844	0.199044	10.6933	1.09382e-26	5.22953e-26	3.20679	12.8868	-0.006397	0.006397	Pro
ENSMUSG00000092627.3	D130058E05Rik	3057	lncRNA	74.6364	2.43169	0.156636	15.5244	2.37148e-54	3.19627e-53	29.3929	151.413	-0.00639269	0.00639269	Pro
ENSMUSG00000021675.5	F2rl2	5887	protein_coding	5297.35	2.73853	0.162886	16.8126	1.97477e-63	3.74828e-62	1773.97	11276.4	-0.00639221	0.00639221	Pro
ENSMUSG00000081058.6	H3c15	1020	protein_coding	60.3542	2.49495	0.12846	19.422	5.03269e-84	2.20689e-82	22.8153	124.057	-0.00638779	0.00638779	Pro
ENSMUSG00000042265.14	Trem1	14157	protein_coding	1328.48	2.05248	0.148833	13.7905	2.90737e-43	2.56255e-42	609.071	2549.3	-0.00637778	0.00637778	Pro
ENSMUSG00000034758.13	Tle6	10170	protein_coding	21.6666	3.05385	0.169286	18.0396	9.52762e-73	2.60383e-71	5.94933	48.3383	-0.00637447	0.00637447	Pro
ENSMUSG00000017466.10	Timp2	54672	protein_coding	838.31	2.08477	0.1238	16.8399	1.24511e-63	2.38713e-62	379.411	1617.05	-0.00636571	0.00636571	Pro
ENSMUSG00000015766.15	Eps8	177632	protein_coding	683.746	2.0799	0.101301	20.5319	1.11718e-93	7.30956e-92	310.954	1316.36	-0.00636449	0.00636449	Pro
ENSMUSG00000119577.1	Gm24727	144	snoRNA	33.0086	2.04307	0.168994	12.0896	1.19915e-33	7.33007e-33	15.3809	62.9225	-0.00636432	0.00636432	Pro
ENSMUSG00000059336.15	Slc14a1	42029	protein_coding	1109.35	2.41586	0.122664	19.695	2.38164e-86	1.1482e-84	426.403	2268.28	-0.00636164	0.00636164	Pro
ENSMUSG00000079110.13	Capn3	41347	protein_coding	1136.26	2.73543	0.180643	15.1427	8.4672e-52	1.03617e-50	378.491	2422.17	-0.00635946	0.00635946	Pro
ENSMUSG00000021094.11	Dhrs7	14557	protein_coding	915.656	2.08784	0.134002	15.5807	9.85177e-55	1.35213e-53	407.404	1778.14	-0.00635815	0.00635815	Pro
ENSMUSG00000038555.8	Reep2	6875	protein_coding	335.118	2.65452	0.15089	17.5924	2.81541e-69	6.74062e-68	116.962	705.323	-0.00635745	0.00635745	Pro
ENSMUSG00000021280.10	Exoc3l4	14662	protein_coding	48.6972	2.45155	0.139849	17.5299	8.46802e-69	1.98137e-67	19.4446	98.3379	-0.00635319	0.00635319	Pro
ENSMUSG00000045636.17	Mtus1	142813	protein_coding	1534.29	2.00029	0.147517	13.5597	6.94177e-42	5.79622e-41	742.992	2877.1	-0.00634318	0.00634318	Pro
ENSMUSG00000029163.10	Emilin1	7876	protein_coding	899.922	2.43644	0.0904949	26.9236	1.16346e-159	6.25535e-157	350.539	1832.21	-0.00633608	0.00633608	Pro
ENSMUSG00000037493.7	Cib2	15425	protein_coding	63.5998	2.08642	0.12582	16.5826	9.30867e-62	1.65747e-60	28.4896	123.181	-0.00633142	0.00633142	Pro
ENSMUSG00000013611.15	Snx31	51511	protein_coding	28.5799	2.54372	0.199042	12.7798	2.12671e-37	1.49383e-36	10.6686	58.9748	-0.00631473	0.00631473	Pro
ENSMUSG00000041556.9	Fbxo2	5804	protein_coding	53.3896	2.62977	0.153242	17.1609	5.20872e-66	1.10672e-64	19.3579	111.14	-0.00631333	0.00631333	Pro
ENSMUSG00000042671.13	Rgs8	47299	protein_coding	15.068	2.7234	0.218982	12.4366	1.65354e-35	1.08706e-34	4.95968	32.2214	-0.00629889	0.00629889	Pro
ENSMUSG00000032231.15	Anxa2	38176	protein_coding	6298.82	2.02933	0.109747	18.4909	2.44257e-76	7.77473e-75	2931.24	12013.5	-0.00629268	0.00629268	Pro
ENSMUSG00000025813.15	Homer2	107047	protein_coding	49.7112	2.08987	0.184295	11.3398	8.33102e-30	4.45402e-29	22.7577	95.4504	-0.00628959	0.00628959	Pro
ENSMUSG00000044162.13	Tnip3	108728	protein_coding	36.9181	2.09371	0.133324	15.7039	1.42153e-55	2.01014e-54	16.7637	71.1197	-0.00628559	0.00628559	Pro
ENSMUSG00000022305.14	Lrp12	73406	protein_coding	95.613	2.52818	0.118349	21.3621	3.00898e-101	2.53123e-99	35.6862	197.307	-0.00628438	0.00628438	Pro
ENSMUSG00000029864.8	Gstk1	4513	protein_coding	110.477	2.53591	0.141394	17.935	6.28431e-72	1.67122e-70	39.8297	230.363	-0.00627756	0.00627756	Pro
ENSMUSG00000038515.11	Grtp1	28599	protein_coding	143.858	2.66045	0.175599	15.1507	7.50035e-52	9.21504e-51	50.6109	302.095	-0.00626693	0.00626693	Pro
ENSMUSG00000050675.8	Gp1ba	2915	protein_coding	10035.2	2.65067	0.157781	16.7997	2.45482e-63	4.63455e-62	3515.86	21098.4	-0.00626537	0.00626537	Pro
ENSMUSG00000065232.3	Gm22973	191	snRNA	52.1534	2.88821	0.181273	15.933	3.74193e-57	5.58175e-56	15.5409	114.284	-0.00626265	0.00626265	Pro
ENSMUSG00000113669.2	Gm36723	168040	lncRNA	81.1062	2.30833	0.184898	12.4843	9.0932e-36	6.05691e-35	31.8747	164.651	-0.00625536	0.00625536	Pro
ENSMUSG00000026204.16	Ptprn	17476	protein_coding	858.336	2.6082	0.159251	16.378	2.74825e-60	4.62694e-59	304.896	1797.51	-0.00624666	0.00624666	Pro
ENSMUSG00000005339.11	Fcer1a	5931	protein_coding	73.3337	3.00375	0.209183	14.3594	9.30088e-47	9.40431e-46	21.525	161.251	-0.00624326	0.00624326	Pro
ENSMUSG00000078122.5	F630028O10Rik	3711	lncRNA	705.487	2.05599	0.181399	11.3341	8.89809e-30	4.75513e-29	330.938	1341.08	-0.00623811	0.00623811	Pro
ENSMUSG00000028536.13	2610528J11Rik	3230	protein_coding	71.5164	2.58028	0.1756	14.694	7.03802e-49	7.72932e-48	25.9713	148.805	-0.00623324	0.00623324	Pro
ENSMUSG00000061981.15	Flot2	22504	protein_coding	751.537	2.11461	0.112095	18.8644	2.23653e-79	8.00489e-78	334.237	1459.68	-0.00623079	0.00623079	Pro
ENSMUSG00000025140.16	Pycr1	8058	protein_coding	25.5784	2.6739	0.180079	14.8485	7.11249e-50	8.05062e-49	8.61962	54.3568	-0.00621817	0.00621817	Pro
ENSMUSG00000023993.8	Treml1	7261	protein_coding	10359.7	2.65323	0.168567	15.7399	8.06057e-56	1.14571e-54	3597.88	21834.2	-0.00621529	0.00621529	Pro
ENSMUSG00000032718.5	Mansc1	23282	protein_coding	43.4907	2.42088	0.131604	18.3953	1.43384e-75	4.46623e-74	16.7126	88.9324	-0.00621453	0.00621453	Pro
ENSMUSG00000017057.10	Il13ra1	59150	protein_coding	1312.36	2.09035	0.144836	14.4325	3.22921e-47	3.31114e-46	610.102	2504.08	-0.006211	0.006211	Pro
ENSMUSG00000033965.11	Slc16a2	124570	protein_coding	29.1868	2.4324	0.155687	15.6237	5.02338e-55	6.94844e-54	11.6478	58.95	-0.00620474	0.00620474	Pro
ENSMUSG00000029699.14	Ssc4d	14321	protein_coding	47.6668	2.0193	0.117223	17.2262	1.69009e-66	3.63157e-65	21.9751	91.2647	-0.00620429	0.00620429	Pro
ENSMUSG00000097057.2	Gm17638	5453	lncRNA	57.769	2.5981	0.189262	13.7275	6.94656e-43	6.03451e-42	20.9336	120.278	-0.00619758	0.00619758	Pro
ENSMUSG00000019102.11	Aldh3a1	10885	protein_coding	44.9325	2.1684	0.268954	8.06232	7.48583e-16	2.37785e-15	25.2558	78.3234	-0.00619744	0.00619744	Pro
ENSMUSG00000023328.15	Ache	6948	protein_coding	1703.8	2.617	0.155572	16.8218	1.68882e-63	3.22035e-62	608.779	3562.01	-0.00618487	0.00618487	Pro
ENSMUSG00000058755.4	Osm	4607	protein_coding	787.362	2.26823	0.182342	12.4395	1.5957e-35	1.04988e-34	321.459	1577.98	-0.00618115	0.00618115	Pro
ENSMUSG00000034926.4	Dhcr24	28076	protein_coding	13734.4	2.70163	0.155667	17.3552	1.80134e-67	4.00635e-66	4778.39	28932.4	-0.00617877	0.00617877	Pro
ENSMUSG00000034981.10	Parm1	109280	protein_coding	158.594	2.70905	0.167308	16.192	5.74151e-59	9.21473e-58	54.74	334.831	-0.00617435	0.00617435	Pro
ENSMUSG00000075122.6	Cd80	40775	protein_coding	198.982	2.0067	0.138549	14.4836	1.53725e-47	1.59611e-46	91.9376	380.633	-0.0061589	0.0061589	Pro
ENSMUSG00000032648.15	Pygm	14061	protein_coding	608.501	2.88998	0.141999	20.3521	4.4476e-92	2.72948e-90	184.247	1328.45	-0.00613193	0.00613193	Pro
ENSMUSG00000016487.16	Ppfibp1	143539	protein_coding	342.669	2.25545	0.141732	15.9134	5.11495e-57	7.60691e-56	143.125	681.289	-0.00613166	0.00613166	Pro
ENSMUSG00000029752.13	Asns	18086	protein_coding	137.554	2.8412	0.224092	12.6787	7.75745e-37	5.36364e-36	41.4843	300.581	-0.00611384	0.00611384	Pro
ENSMUSG00000059714.14	Flot1	9562	protein_coding	1550.99	2.14066	0.0788188	27.1592	1.96906e-162	1.10679e-159	683.289	3023.45	-0.00609272	0.00609272	Pro
ENSMUSG00000006235.7	Epor	4610	protein_coding	150.883	2.7336	0.152652	17.9074	1.03295e-71	2.72064e-70	52.279	318.212	-0.00608271	0.00608271	Pro
ENSMUSG00000027227.8	Sord	30592	protein_coding	9558.43	2.56553	0.166528	15.406	1.49097e-53	1.95311e-52	3429.73	19958.7	-0.00607921	0.00607921	Pro
ENSMUSG00000052187.5	Hbb-y	1468	protein_coding	18.3928	2.23649	0.204822	10.9192	9.33193e-28	4.64101e-27	8.34927	35.4363	-0.00607468	0.00607468	Pro
ENSMUSG00000035790.16	Cep19	8270	protein_coding	246.487	2.10242	0.117995	17.8179	5.13649e-71	1.31917e-69	109.649	478.697	-0.00605945	0.00605945	Pro
ENSMUSG00000054733.10	Msra	333279	protein_coding	564.771	2.03172	0.0963486	21.0872	1.04232e-98	8.0811e-97	259.947	1082.05	-0.00605852	0.00605852	Pro
ENSMUSG00000072235.7	Tuba1a	3867	protein_coding	5482.44	2.46015	0.115047	21.3839	1.88814e-101	1.61026e-99	2098.74	11224.5	-0.00605821	0.00605821	Pro
ENSMUSG00000112336.2	Gm47766	1115	lncRNA	26.345	2.28064	0.195448	11.6688	1.8408e-31	1.04323e-30	11.9493	50.7739	-0.00605784	0.00605784	Pro
ENSMUSG00000004044.10	Cavin1	14155	protein_coding	5296.41	2.61131	0.164127	15.9103	5.37597e-57	7.98071e-56	1855.18	11136.1	-0.00605448	0.00605448	Pro
ENSMUSG00000021696.10	Elovl7	71280	protein_coding	881.528	2.66371	0.148467	17.9414	5.60036e-72	1.49577e-70	300.128	1868.15	-0.00604615	0.00604615	Pro
ENSMUSG00000034845.7	Plvap	13988	protein_coding	339.338	2.6768	0.168126	15.9214	4.50405e-57	6.70645e-56	120.802	710.188	-0.00603726	0.00603726	Pro
ENSMUSG00000068747.15	Sort1	77430	protein_coding	7141.25	2.30773	0.114103	20.225	5.90065e-91	3.44999e-89	2923.88	14298	-0.00603544	0.00603544	Pro
ENSMUSG00000001948.11	Spa17	10433	protein_coding	85.0491	2.6956	0.218839	12.3177	7.26982e-35	4.64953e-34	28.2219	181.483	-0.00603031	0.00603031	Pro
ENSMUSG00000020019.5	Ntn4	106527	protein_coding	60.3484	2.8396	0.209315	13.5661	6.35759e-42	5.31561e-41	19.3837	129.864	-0.00600878	0.00600878	Pro
ENSMUSG00000057666.19	Gapdh	4753	protein_coding	17772.8	2.12682	0.0843684	25.2087	3.213e-140	9.13378e-138	7897.2	34531.4	-0.0060041	0.0060041	Pro
ENSMUSG00000024222.18	Fkbp5	118434	protein_coding	1071.75	2.17789	0.161031	13.5247	1.11755e-41	9.27494e-41	454.692	2118.88	-0.00600406	0.00600406	Pro
ENSMUSG00000019528.19	Gyg	33234	protein_coding	1011.79	2.1389	0.0686736	31.1459	5.75748e-213	9.49294e-210	446.162	1971.65	-0.00599583	0.00599583	Pro
ENSMUSG00000037106.9	Fer1l6	155045	protein_coding	17.5932	2.67189	0.206103	12.9639	1.96043e-38	1.43746e-37	6.20332	36.9216	-0.00598407	0.00598407	Pro
ENSMUSG00000022840.10	Adcy5	150862	protein_coding	594.181	2.50065	0.157531	15.874	9.59932e-57	1.41064e-55	227.377	1216.64	-0.00595828	0.00595828	Pro
ENSMUSG00000020838.13	Slc6a4	33738	protein_coding	9169.5	2.62331	0.181589	14.4464	2.64066e-47	2.72234e-46	3263.3	19192.1	-0.00595562	0.00595562	Pro
ENSMUSG00000026421.15	Csrp1	32172	protein_coding	5550.43	2.48478	0.147529	16.8426	1.18843e-63	2.28378e-62	2104.15	11398.7	-0.00594571	0.00594571	Pro
ENSMUSG00000031146.7	Plp2	3450	protein_coding	1836.26	2.00554	0.096926	20.6915	4.13128e-95	2.8461e-93	856.03	3499.69	-0.00592253	0.00592253	Pro
ENSMUSG00000032375.16	Aph1b	20289	protein_coding	132.323	2.13835	0.115371	18.5346	1.0861e-76	3.52511e-75	58.1711	258.156	-0.00591701	0.00591701	Pro
ENSMUSG00000092210.2	A930009A15Rik	12463	protein_coding	31.5748	2.91424	0.201118	14.4902	1.39742e-47	1.45337e-46	9.90125	68.3542	-0.00591239	0.00591239	Pro
ENSMUSG00000035773.7	Kiss1r	5303	protein_coding	55.3965	2.22579	0.108623	20.4909	2.59759e-93	1.68177e-91	24.2083	108.322	-0.00590941	0.00590941	Pro
ENSMUSG00000048376.7	F2r	16685	protein_coding	913.348	2.61648	0.134301	19.4822	1.5551e-84	7.0184e-83	322.885	1915.34	-0.00588024	0.00588024	Pro
ENSMUSG00000070942.9	Il1rl2	42953	protein_coding	103.438	2.52788	0.177595	14.234	5.63593e-46	5.54006e-45	38.1724	214.191	-0.00587388	0.00587388	Pro
ENSMUSG00000025492.7	Ifitm3	1185	protein_coding	5456.71	2.08854	0.109459	19.0805	3.6642e-81	1.43846e-79	2470.8	10523.7	-0.00587238	0.00587238	Pro
ENSMUSG00000046949.17	Nqo2	23757	protein_coding	504.123	2.14739	0.10572	20.312	1.00649e-91	6.10109e-90	222.724	981.648	-0.00587047	0.00587047	Pro
ENSMUSG00000037217.16	Syn1	60494	protein_coding	74.071	2.01937	0.150702	13.3997	6.07171e-41	4.88979e-40	34.7891	140.731	-0.0058664	0.0058664	Pro
ENSMUSG00000028480.15	Glipr2	21718	protein_coding	3452.07	2.04789	0.0868166	23.5887	5.03392e-123	9.08751e-121	1576.47	6634.89	-0.00584216	0.00584216	Pro
ENSMUSG00000020399.15	Havcr2	26321	protein_coding	285.265	2.09887	0.090545	23.1804	7.17592e-119	1.10233e-116	128.093	551.98	-0.0058411	0.0058411	Pro
ENSMUSG00000021796.16	Bmpr1a	92608	protein_coding	99.4688	2.08328	0.157635	13.2159	7.10256e-40	5.49798e-39	45.0731	191.777	-0.00582968	0.00582968	Pro
ENSMUSG00000032135.16	Mcam	8259	protein_coding	135.471	2.21114	0.242078	9.13402	6.60001e-20	2.44652e-19	60.4792	262.729	-0.0058254	0.0058254	Pro
ENSMUSG00000057933.11	Gsta2	24771	protein_coding	167.63	2.50874	0.175801	14.2704	3.34856e-46	3.31797e-45	63.971	343.537	-0.00580861	0.00580861	Pro
ENSMUSG00000102037.2	Bcl2a1a	5520	protein_coding	51.3708	2.169	0.145014	14.9572	1.39809e-50	1.6341e-49	23.1146	99.3208	-0.00579251	0.00579251	Pro
ENSMUSG00000031565.19	Fgfr1	62065	protein_coding	87.5961	2.33306	0.18451	12.6446	1.19782e-36	8.23816e-36	34.9503	176.934	-0.00578657	0.00578657	Pro
ENSMUSG00000031493.11	Ggn	3767	protein_coding	47.9361	2.35919	0.172459	13.6797	1.34259e-42	1.15175e-41	19.6449	95.9455	-0.00578226	0.00578226	Pro
ENSMUSG00000042286.14	Stab1	29629	protein_coding	101.157	2.02679	0.130594	15.5198	2.55035e-54	3.43174e-53	47.1556	192.796	-0.00577872	0.00577872	Pro
ENSMUSG00000004631.16	Sgce	72858	protein_coding	536.364	2.48299	0.170478	14.5648	4.7029e-48	5.00052e-47	202.764	1102.47	-0.00577369	0.00577369	Pro
ENSMUSG00000030782.18	Tgfb1i1	8888	protein_coding	1214.71	2.40973	0.164977	14.6065	2.55436e-48	2.74552e-47	483.642	2455.31	-0.00577217	0.00577217	Pro
ENSMUSG00000100707.2	Gm28523	3090	lncRNA	16.8744	2.2554	0.210416	10.7187	8.3119e-27	3.9932e-26	7.08519	33.4863	-0.00575934	0.00575934	Pro
ENSMUSG00000025511.16	Tspan4	18188	protein_coding	25.905	2.25103	0.154808	14.5408	6.68125e-48	7.04952e-47	17.101	51.6846	-0.00575292	0.00575292	Pro
ENSMUSG00000068129.6	Cst7	8530	protein_coding	213.565	2.23986	0.0961224	23.3022	4.20928e-120	6.71638e-118	90.1835	422.939	-0.00575251	0.00575251	Pro
ENSMUSG00000029925.14	Tbxas1	209182	protein_coding	3120.15	2.46819	0.137473	17.954	4.46278e-72	1.19841e-70	1225.9	6334.64	-0.00572767	0.00572767	Pro
ENSMUSG00000033307.8	Mif	888	protein_coding	1194.38	2.36097	0.150218	15.7169	1.15772e-55	1.63803e-54	478.437	2409.3	-0.0057247	0.0057247	Pro
ENSMUSG00000002014.13	Ssr4	3803	protein_coding	1045.94	2.05934	0.0913314	22.5479	1.40658e-112	1.72215e-110	482.308	2002.42	-0.00570623	0.00570623	Pro
ENSMUSG00000005672.13	Kit	81807	protein_coding	82.1355	2.44737	0.122311	20.0095	4.55303e-89	2.44264e-87	31.5333	168.006	-0.00570017	0.00570017	Pro
ENSMUSG00000032294.18	Pkm	23008	protein_coding	26620.1	2.16347	0.102482	21.1107	6.34572e-99	4.95086e-97	11676.6	51978.7	-0.00568217	0.00568217	Pro
ENSMUSG00000000301.17	Pemt	75876	protein_coding	10.6601	2.10613	0.154825	13.6033	3.82927e-42	3.22347e-41	4.72599	20.7301	-0.00567674	0.00567674	Pro
ENSMUSG00000055866.10	Per2	43343	protein_coding	498.962	2.22695	0.160393	13.8843	7.8882e-44	7.13312e-43	207.156	994.149	-0.00567656	0.00567656	Pro
ENSMUSG00000046410.11	Kcnk6	10590	protein_coding	463.724	2.20015	0.0934002	23.5562	1.08463e-122	1.91608e-120	205.864	901.305	-0.00567035	0.00567035	Pro
ENSMUSG00000052920.17	Prkg1	1200545	protein_coding	455.113	2.53123	0.16731	15.129	1.04257e-51	1.27082e-50	167.386	943.376	-0.00566759	0.00566759	Pro
ENSMUSG00000046727.14	Cystm1	60578	protein_coding	15.8277	2.66688	0.270358	9.86423	5.94868e-23	2.46643e-22	4.65441	34.7886	-0.00564219	0.00564219	Pro
ENSMUSG00000006014.17	Prg4	16754	protein_coding	11.363	2.85382	0.304477	9.37286	7.05908e-21	2.71137e-20	3.3579	24.9474	-0.00563742	0.00563742	Pro
ENSMUSG00000091412.2	Gm2895	43717	lncRNA	11.5906	2.27887	0.218344	10.437	1.67956e-25	7.63724e-25	4.93991	22.8767	-0.00563334	0.00563334	Pro
ENSMUSG00000112500.2	4933411E08Rik	22834	lncRNA	15.8609	2.05042	0.203648	10.0684	7.61846e-24	3.26494e-23	7.6071	29.8673	-0.00563269	0.00563269	Pro
ENSMUSG00000043889.7	Gm8399	1117	processed_pseudogene	34.752	2.17263	0.13988	15.5321	2.10283e-54	2.84347e-53	14.9844	68.297	-0.00562019	0.00562019	Pro
ENSMUSG00000022762.19	Ncam2	426132	protein_coding	23.6788	2.82504	0.202186	13.9725	2.29386e-44	2.11843e-43	7.50053	51.1328	-0.0056109	0.0056109	Pro
ENSMUSG00000015850.12	Adamtsl4	11718	protein_coding	129.79	2.33377	0.175847	13.2716	3.38084e-40	2.6452e-39	53.3676	259.476	-0.00560752	0.00560752	Pro
ENSMUSG00000109032.2	Gm7972	18066	transcribed_unprocessed_pseudogene	94.2107	2.69819	0.177361	15.213	2.90144e-52	3.61867e-51	32.305	199.263	-0.00559824	0.00559824	Pro
ENSMUSG00000062825.16	Actg1	2853	protein_coding	112870	2.26103	0.119916	18.8551	2.66976e-79	9.52792e-78	47784.1	223320	-0.00559328	0.00559328	Pro
ENSMUSG00000041064.15	Pif1	8808	protein_coding	7.22873	2.00346	0.168177	11.9128	1.01522e-32	5.99965e-32	8.01213	13.4902	-0.0055918	0.0055918	Pro
ENSMUSG00000026579.9	F5	68440	protein_coding	46046.9	2.3929	0.160808	14.8805	4.41249e-50	5.05699e-49	18261.9	93197.2	-0.00557616	0.00557616	Pro
ENSMUSG00000027712.14	Anxa5	26972	protein_coding	3216.83	2.1168	0.113279	18.6866	6.36677e-78	2.14527e-76	1443.08	6226.83	-0.00557206	0.00557206	Pro
ENSMUSG00000022912.9	Pros1	75040	protein_coding	7448.15	2.4484	0.163665	14.9599	1.34283e-50	1.571e-49	2888.03	15186.5	-0.00555492	0.00555492	Pro
ENSMUSG00000020891.12	Alox8	13912	protein_coding	16.5955	2.0042	0.186252	10.7607	5.27674e-27	2.55891e-26	8.01288	31.1599	-0.00555436	0.00555436	Pro
ENSMUSG00000113769.2	5033406O09Rik	2494	lncRNA	183.434	2.43367	0.167185	14.5568	5.28804e-48	5.60102e-47	72.9434	370.932	-0.00555436	0.00555436	Pro
ENSMUSG00000071561.3	Cstdc5	8367	protein_coding	202.327	3.04608	0.304178	10.0141	1.3212e-23	5.60479e-23	66.0045	433.663	-0.0055496	0.0055496	Pro
ENSMUSG00000045838.10	Ccdc9b	8504	protein_coding	16.5969	2.3168	0.180493	12.836	1.03124e-37	7.32684e-37	6.95066	32.9663	-0.0055482	0.0055482	Pro
ENSMUSG00000048578.12	Mlec	15199	protein_coding	6845.28	2.34975	0.103707	22.6577	1.17255e-113	1.52629e-111	2724.88	13837.5	-0.00554229	0.00554229	Pro
ENSMUSG00000093989.2	Rnasek	1719	protein_coding	2226.86	2.15173	0.128958	16.6856	1.66937e-62	3.05151e-61	981.463	4340.26	-0.00552353	0.00552353	Pro
ENSMUSG00000024749.10	Tmc1	170745	protein_coding	127.655	2.33708	0.181791	12.8559	7.9707e-38	5.68593e-37	52.1578	255.771	-0.00551259	0.00551259	Pro
ENSMUSG00000022995.17	Enah	123607	protein_coding	228.129	2.31629	0.141476	16.3723	3.01432e-60	5.05768e-59	92.7917	457.792	-0.00549669	0.00549669	Pro
ENSMUSG00000051502.8	Ufsp1	1037	protein_coding	421.225	2.42866	0.145616	16.6785	1.8782e-62	3.4206e-61	168.083	850.8	-0.00549021	0.00549021	Pro
ENSMUSG00000108929.3	Cc2d2b	78991	protein_coding	584.376	2.27985	0.174383	13.0738	4.64829e-39	3.48897e-38	247.703	1155.7	-0.00547882	0.00547882	Pro
ENSMUSG00000042363.15	Lgalsl	7481	protein_coding	7808.93	2.45811	0.168018	14.63	1.80747e-48	1.95462e-47	2991.33	15984.2	-0.00547588	0.00547588	Pro
ENSMUSG00000062070.13	Pgk1	16600	protein_coding	2999.73	2.00788	0.0851315	23.5856	5.41957e-123	9.71281e-121	1414.79	5689.33	-0.0054706	0.0054706	Pro
ENSMUSG00000048827.13	Pkd1l3	59870	protein_coding	1918.2	3.07494	0.170523	18.0324	1.08411e-72	2.95615e-71	537.571	4261.09	-0.00546604	0.00546604	Pro
ENSMUSG00000021823.11	Vcl	104279	protein_coding	17216	2.31335	0.135915	17.0206	5.78144e-65	1.16439e-63	7207.63	34199.8	-0.0054624	0.0054624	Pro
ENSMUSG00000064945.3	Rny3	102	misc_RNA	83.2399	2.68388	0.327014	8.20725	2.26316e-16	7.33007e-16	32.5919	169.188	-0.00545387	0.00545387	Pro
ENSMUSG00000021868.8	Ppif	6315	protein_coding	2053.75	2.23689	0.136076	16.4386	1.01274e-60	1.73577e-59	881.901	4042.34	-0.00544375	0.00544375	Pro
ENSMUSG00000034997.6	Htr2a	68655	protein_coding	13.0601	2.07778	0.201041	10.3351	4.88944e-25	2.18435e-24	6.47653	24.2321	-0.00543844	0.00543844	Pro
ENSMUSG00000028457.19	Atp8b5	106675	protein_coding	25.0986	2.1207	0.177803	11.9272	8.53496e-33	5.05839e-32	11.8864	47.5195	-0.00543451	0.00543451	Pro
ENSMUSG00000028251.6	Tstd3	9831	protein_coding	322.184	2.24948	0.121368	18.5345	1.08861e-76	3.52863e-75	135.322	639.283	-0.00543181	0.00543181	Pro
ENSMUSG00000029373.8	Pf4	949	protein_coding	24540.4	2.33427	0.161673	14.4382	2.97521e-47	3.0545e-46	10161.4	48941.1	-0.00541223	0.00541223	Pro
ENSMUSG00000035674.14	Ndufa3	2955	protein_coding	1312.85	2.10571	0.116219	18.1185	2.27855e-73	6.41834e-72	591.777	2536.49	-0.00540387	0.00540387	Pro
ENSMUSG00000023048.14	Prr13	3779	protein_coding	6606.9	2.05873	0.0964574	21.3434	4.49191e-101	3.71552e-99	3054.15	12635.8	-0.0053821	0.0053821	Pro
ENSMUSG00000105987.5	AI506816	14372	lncRNA	1819.58	2.22422	0.0698025	31.8644	8.313e-223	1.86906e-219	770.622	3599.62	-0.00538173	0.00538173	Pro
ENSMUSG00000065701.3	Rny1	112	misc_RNA	63.9161	2.57439	0.277792	9.26731	1.90903e-20	7.20716e-20	24.7643	130.356	-0.00537783	0.00537783	Pro
ENSMUSG00000030162.15	Olr1	21922	protein_coding	110.713	2.40086	0.119751	20.0487	2.07009e-89	1.12522e-87	42.9733	225.664	-0.00537694	0.00537694	Pro
ENSMUSG00000067818.7	Myl9	6239	protein_coding	23611.9	2.36799	0.170633	13.8777	8.65233e-44	7.79561e-43	9645.08	47313.2	-0.0053769	0.0053769	Pro
ENSMUSG00000040152.9	Thbs1	15258	protein_coding	160721	2.31359	0.15181	15.24	1.91791e-52	2.41148e-51	68334	317499	-0.00537492	0.00537492	Pro
ENSMUSG00000074813.15	Morrbid	324447	lncRNA	387.822	2.05225	0.107853	19.0283	9.93821e-81	3.79308e-79	180.194	740.161	-0.00537108	0.00537108	Pro
ENSMUSG00000006179.10	Prss16	7570	protein_coding	22.8832	2.22396	0.180287	12.3356	5.82365e-35	3.73814e-34	9.71803	45.2242	-0.00536978	0.00536978	Pro
ENSMUSG00000038235.5	F11r	27069	protein_coding	1396.97	2.14388	0.132847	16.138	1.37938e-58	2.17708e-57	636.32	2687.76	-0.00536094	0.00536094	Pro
ENSMUSG00000024665.9	Fads2	38982	protein_coding	497.993	2.3764	0.157852	15.0546	3.21849e-51	3.85471e-50	200.878	1002.19	-0.00535737	0.00535737	Pro
ENSMUSG00000030730.13	Atp2a1	17251	protein_coding	25.8084	2.25919	0.150698	14.9916	8.33679e-51	9.84649e-50	10.7643	51.3376	-0.00535392	0.00535392	Pro
ENSMUSG00000025510.15	Cd151	4082	protein_coding	4812.78	2.31465	0.163415	14.1642	1.52563e-45	1.47968e-44	1975.65	9627.32	-0.00534503	0.00534503	Pro
ENSMUSG00000015143.16	Actn1	92825	protein_coding	10903	2.14902	0.110481	19.4516	2.82723e-84	1.2531e-82	4882.3	21120	-0.00533204	0.00533204	Pro
ENSMUSG00000063873.11	Slc24a3	474413	protein_coding	3173.59	2.27369	0.158622	14.3341	1.3402e-46	1.34739e-45	1343.27	6279.58	-0.00532837	0.00532837	Pro
ENSMUSG00000041329.14	Atp1b2	6207	protein_coding	15.6899	2.89094	0.18886	15.3073	6.83734e-53	8.76171e-52	4.89376	34.0106	-0.00532042	0.00532042	Pro
ENSMUSG00000024538.9	Ppic	11784	protein_coding	44.4279	2.21882	0.146441	15.1516	7.39814e-52	9.0985e-51	19.0868	87.4312	-0.00531934	0.00531934	Pro
ENSMUSG00000033213.17	AA467197	4206	protein_coding	256.408	2.1116	0.208753	10.1153	4.72621e-24	2.0403e-23	127.533	475.104	-0.00529629	0.00529629	Pro
ENSMUSG00000061991.3	H2ac10	399	protein_coding	16.9769	2.03136	0.195237	10.4046	2.36215e-25	1.06665e-24	8.39591	31.5385	-0.00529374	0.00529374	Pro
ENSMUSG00000003352.15	Cacnb3	13690	protein_coding	22.3061	2.07658	0.182766	11.3619	6.46962e-30	3.47237e-29	11.3235	40.9432	-0.0052871	0.0052871	Pro
ENSMUSG00000004665.11	Cnn2	7479	protein_coding	30278.5	2.201	0.130688	16.8416	1.20838e-63	2.31852e-62	13220.5	59225.5	-0.00526245	0.00526245	Pro
ENSMUSG00000030824.18	Nucb1	19949	protein_coding	3627.28	2.12507	0.094618	22.4594	1.03493e-111	1.23652e-109	1623.49	7027.65	-0.00526221	0.00526221	Pro
ENSMUSG00000026069.16	Il1rl1	35846	protein_coding	181.35	2.68483	0.162497	16.5224	2.53276e-61	4.42374e-60	62.8327	382.471	-0.00525575	0.00525575	Pro
ENSMUSG00000069310.5	H3c3	630	protein_coding	46.6834	2.22817	0.137367	16.2206	3.60875e-59	5.8449e-58	20.3699	91.3367	-0.00524539	0.00524539	Pro
ENSMUSG00000038146.9	Notch3	46033	protein_coding	17.396	3.70654	0.434179	8.5369	1.37872e-17	4.67807e-17	2.53728	42.6109	-0.00523642	0.00523642	Pro
ENSMUSG00000038143.17	Stox2	266315	protein_coding	8.16157	2.1074	0.330658	6.37337	1.84925e-10	4.64462e-10	3.46099	16.1383	-0.00522643	0.00522643	Pro
ENSMUSG00000022323.12	Rida	11235	protein_coding	1685.68	2.32636	0.173134	13.4368	3.68107e-41	2.9859e-40	683.917	3385.65	-0.00522627	0.00522627	Pro
ENSMUSG00000031789.18	Cngb1	67541	protein_coding	13.1099	2.16824	0.211147	10.2689	9.73481e-25	4.31549e-24	5.94542	25.2677	-0.00521546	0.00521546	Pro
ENSMUSG00000114943.2	Gm8947	1679	protein_coding	1.32986	2.23991	0.544458	4.11402	3.88833e-05	7.26715e-05	0.572503	2.61508	-0.00519392	0.00519392	Pro
ENSMUSG00000048148.19	Nwd1	71166	protein_coding	146.325	2.24092	0.166481	13.4605	2.6708e-41	2.18217e-40	63.4483	286.964	-0.00516733	0.00516733	Pro
ENSMUSG00000026335.17	Pam	300533	protein_coding	933.059	2.12664	0.129474	16.4253	1.26116e-60	2.15258e-59	422.389	1799.65	-0.00514207	0.00514207	Pro
ENSMUSG00000032311.18	Nrg4	106623	protein_coding	48.8201	2.27837	0.194494	11.7143	1.07621e-31	6.15133e-31	20.5084	96.8641	-0.00513835	0.00513835	Pro
ENSMUSG00000039943.17	Plcb4	355583	protein_coding	158.478	2.40848	0.132726	18.1462	1.37494e-73	3.92668e-72	62.9817	320.531	-0.00513204	0.00513204	Pro
ENSMUSG00000050394.15	Armcx6	2957	protein_coding	138.187	2.25487	0.167655	13.4494	3.10299e-41	2.52944e-40	59.8193	271.176	-0.00512826	0.00512826	Pro
ENSMUSG00000022102.14	Dok2	12460	protein_coding	536.201	2.15319	0.095209	22.6154	3.05811e-113	3.91882e-111	240.224	1038.47	-0.00512433	0.00512433	Pro
ENSMUSG00000026932.15	Nacc2	67686	protein_coding	2148.73	2.21834	0.140477	15.7915	3.5575e-56	5.12429e-55	945.915	4189.88	-0.00512037	0.00512037	Pro
ENSMUSG00000001270.10	Ckb	2978	protein_coding	345.528	2.15964	0.123814	17.4427	3.91037e-68	8.94647e-67	154.266	670.094	-0.00511585	0.00511585	Pro
ENSMUSG00000030054.5	Gp9	1697	protein_coding	13392.2	2.26879	0.174213	13.0231	9.04689e-39	6.70706e-38	5733.3	26389.1	-0.00511371	0.00511371	Pro
ENSMUSG00000001930.18	Vwf	139906	protein_coding	74478.6	2.30854	0.16094	14.3441	1.16041e-46	1.1683e-45	31602.6	147238	-0.00510643	0.00510643	Pro
ENSMUSG00000073414.9	Mpig6b	3492	protein_coding	11210.4	2.25539	0.166644	13.5342	9.82559e-42	8.16279e-41	4752.67	22169.1	-0.00510284	0.00510284	Pro
ENSMUSG00000074284.7	Gm10658	15337	lncRNA	17.1222	2.14262	0.173353	12.3599	4.30753e-35	2.77938e-34	7.76106	33.0078	-0.00510235	0.00510235	Pro
ENSMUSG00000026509.16	Capn2	50349	protein_coding	4545.07	2.07744	0.115045	18.0576	6.88002e-73	1.89273e-71	2100.58	8693.31	-0.00509075	0.00509075	Pro
ENSMUSG00000038745.16	Nlrp6	8291	protein_coding	259.485	2.36823	0.193958	12.21	2.74885e-34	1.72331e-33	104.22	522.964	-0.00508839	0.00508839	Pro
ENSMUSG00000037336.15	Mfsd2b	11920	protein_coding	13124.1	2.26368	0.162691	13.914	5.20518e-44	4.73811e-43	5624.11	25851.5	-0.00508603	0.00508603	Pro
ENSMUSG00000028044.7	Cks1b	2912	protein_coding	34.6303	2.00139	0.092746	21.5793	2.81065e-103	2.56505e-101	16.4624	65.4609	-0.00507988	0.00507988	Pro
ENSMUSG00000020732.14	Rab37	70806	protein_coding	793.255	2.25434	0.104236	21.6274	9.91899e-104	9.29229e-102	340.617	1561.37	-0.00504703	0.00504703	Pro
ENSMUSG00000112569.3	Gm33111	7565	lncRNA	122.736	2.05436	0.176131	11.6638	1.9505e-31	1.10262e-30	58.6371	231.509	-0.00504248	0.00504248	Pro
ENSMUSG00000063275.16	Hacd1	205854	protein_coding	272.889	2.22071	0.171193	12.9719	1.76503e-38	1.29687e-37	118.271	535.271	-0.00504112	0.00504112	Pro
ENSMUSG00000066026.15	Dhrs3	35383	protein_coding	1797.99	2.20432	0.142814	15.4349	9.53543e-54	1.25776e-52	814.147	3467.55	-0.00502534	0.00502534	Pro
ENSMUSG00000118773.1	Gm24018	107	snRNA	2.24737	2.31113	0.837366	2.76	0.00578009	0.00903509	0.884951	4.55936	-0.0050181	0.0050181	Pro
ENSMUSG00000062082.17	Cd200r4	27418	protein_coding	50.5731	2.17307	0.160829	13.5117	1.33461e-41	1.10283e-40	21.5848	99.7654	-0.00499848	0.00499848	Pro
ENSMUSG00000006435.17	Neurl1a	80622	protein_coding	304.582	2.4064	0.160314	15.0106	6.26104e-51	7.42676e-50	123.558	611.773	-0.00498059	0.00498059	Pro
ENSMUSG00000041736.8	Tspo	10612	protein_coding	3005.21	2.06082	0.113393	18.1741	8.27654e-74	2.38018e-72	1407.72	5716.09	-0.0049741	0.0049741	Pro
ENSMUSG00000087187.2	Gm13431	6158	lncRNA	278.778	2.17301	0.183866	11.8185	3.13326e-32	1.82505e-31	122.072	544.703	-0.00496627	0.00496627	Pro
ENSMUSG00000020758.16	Itgb4	33704	protein_coding	141.907	2.14289	0.167506	12.7929	1.79612e-37	1.26629e-36	65.4935	271.579	-0.0049558	0.0049558	Pro
ENSMUSG00000106438.2	Gm32051	6304	lncRNA	265.95	2.64818	0.204391	12.9564	2.16048e-38	1.57899e-37	93.2157	559.076	-0.00495366	0.00495366	Pro
ENSMUSG00000034793.16	G6pc3	4462	protein_coding	553.63	2.06505	0.107921	19.1348	1.29457e-81	5.23158e-80	255.886	1058.89	-0.00494492	0.00494492	Pro
ENSMUSG00000030890.17	Ilk	6334	protein_coding	12215.4	2.10489	0.135041	15.5871	8.91281e-55	1.2253e-53	5672.75	23318.1	-0.00491279	0.00491279	Pro
ENSMUSG00000005611.16	Irag1	114196	protein_coding	9203.27	2.1722	0.156756	13.8572	1.15014e-43	1.03062e-42	4191.17	17708.7	-0.00491039	0.00491039	Pro
ENSMUSG00000032289.16	Thsd4	555116	protein_coding	269.363	2.18733	0.168726	12.9638	1.96216e-38	1.4383e-37	123.558	516.788	-0.0049063	0.0049063	Pro
ENSMUSG00000031749.13	St3gal2	52559	protein_coding	1584.52	2.12268	0.0936786	22.6592	1.133e-113	1.48261e-111	719.028	3053.24	-0.00489328	0.00489328	Pro
ENSMUSG00000034664.14	Itga2b	16826	protein_coding	70656.8	2.21852	0.156864	14.1429	2.0652e-45	1.99206e-44	31553.3	137014	-0.0048863	0.0048863	Pro
ENSMUSG00000039629.15	Strip2	42670	protein_coding	17.3284	2.23144	0.179185	12.4533	1.34235e-35	8.87198e-35	7.91179	33.308	-0.00486152	0.00486152	Pro
ENSMUSG00000003153.11	Slc2a3	73832	protein_coding	25221.1	2.09703	0.130986	16.0096	1.09589e-57	1.66688e-56	11832.8	47940.7	-0.00484455	0.00484455	Pro
ENSMUSG00000036523.17	Greb1	130272	protein_coding	1.69388	3.67873	1.01056	3.64028	0.000272345	0.000480431	0.144178	4.32369	-0.00484383	0.00484383	Pro
ENSMUSG00000063767.5	S100a7a	4653	protein_coding	29.9418	2.0826	0.29597	7.03653	1.97091e-12	5.42571e-12	14.9291	55.4178	-0.00483787	0.00483787	Pro
ENSMUSG00000024565.11	Sall3	20396	protein_coding	2.01387	3.33182	0.939529	3.54626	0.000390739	0.000680354	0.228734	5.0432	-0.00483494	0.00483494	Pro
ENSMUSG00000029767.17	Calu	29042	protein_coding	1988.45	2.052	0.118237	17.355	1.80703e-67	4.01541e-66	917.623	3805.62	-0.00481662	0.00481662	Pro
ENSMUSG00000022246.15	Rai14	145656	protein_coding	29.7094	2.22045	0.115025	19.3041	4.96516e-83	2.11721e-81	13.1723	57.7723	-0.00481183	0.00481183	Pro
ENSMUSG00000037072.17	Selenof	27377	protein_coding	3169.3	2.05213	0.122317	16.7771	3.58915e-63	6.72986e-62	1467	6058.05	-0.00480401	0.00480401	Pro
ENSMUSG00000006389.14	Mpl	15099	protein_coding	9042.35	2.12399	0.160495	13.2341	5.57943e-40	4.33932e-39	4138.56	17363.9	-0.00477502	0.00477502	Pro
ENSMUSG00000003779.17	Kif20a	8665	protein_coding	53.1203	2.09487	0.133617	15.6782	2.13356e-55	2.99984e-54	23.6571	103.118	-0.00477451	0.00477451	Pro
ENSMUSG00000058672.8	Tubb2a	3734	protein_coding	5619.67	2.07437	0.158332	13.1014	3.23142e-39	2.43583e-38	2667.02	10630.2	-0.00476358	0.00476358	Pro
ENSMUSG00000025094.9	Slc18a2	35117	protein_coding	868.714	2.27419	0.172138	13.2114	7.53868e-40	5.82646e-39	363.356	1726.29	-0.00474903	0.00474903	Pro
ENSMUSG00000020044.14	Timp3	49135	protein_coding	201.677	2.2202	0.166185	13.3598	1.03827e-40	8.26741e-40	90.4405	390.441	-0.00473897	0.00473897	Pro
ENSMUSG00000060594.7	Layn	22455	protein_coding	538.798	2.09579	0.163053	12.8534	8.2291e-38	5.86688e-37	249.307	1030.06	-0.0047386	0.0047386	Pro
ENSMUSG00000031799.11	Tpm4	22969	protein_coding	36096	2.08777	0.148866	14.0245	1.10334e-44	1.03363e-43	16721.6	68973.7	-0.00473353	0.00473353	Pro
ENSMUSG00000004270.14	Lpcat3	41392	protein_coding	875.513	2.26513	0.0900669	25.1494	1.43436e-139	3.85593e-137	363.996	1743.54	-0.00470649	0.00470649	Pro
ENSMUSG00000060147.16	Serpinb6a	84877	protein_coding	2853.4	2.1756	0.149868	14.5167	9.49193e-48	9.95989e-47	1271.84	5537.25	-0.00470273	0.00470273	Pro
ENSMUSG00000024965.10	Fermt3	20512	protein_coding	25296	2.03481	0.132707	15.3331	4.59396e-53	5.94235e-52	12255	47426.2	-0.00470273	0.00470273	Pro
ENSMUSG00000020111.16	Micu1	161656	protein_coding	2502.55	2.11993	0.120863	17.54	7.08912e-69	1.6682e-67	1135.24	4822.85	-0.00467133	0.00467133	Pro
ENSMUSG00000005667.9	Mthfd2	20218	protein_coding	1220.02	2.771	0.187519	14.7772	2.05557e-49	2.29726e-48	400.811	2610.2	-0.00465202	0.00465202	Pro
ENSMUSG00000025477.15	Inpp5a	190544	protein_coding	2257.76	2.04836	0.114994	17.8128	5.61953e-71	1.44023e-69	1058.76	4292.42	-0.00464971	0.00464971	Pro
ENSMUSG00000003849.9	Nqo1	14982	protein_coding	150.629	2.09629	0.148624	14.1047	3.55285e-45	3.3887e-44	71.0577	285.66	-0.00464766	0.00464766	Pro
ENSMUSG00000039611.3	Pgap4	13371	protein_coding	642.667	2.17625	0.16524	13.1702	1.30187e-39	9.94682e-39	296.435	1230.21	-0.00463268	0.00463268	Pro
ENSMUSG00000033880.12	Lgals3bp	9342	protein_coding	3356.01	2.04189	0.137306	14.8711	5.07758e-50	5.79772e-49	1591.73	6349.95	-0.00462968	0.00462968	Pro
ENSMUSG00000039735.17	Fnbp1l	80997	protein_coding	89.8014	2.03329	0.126414	16.0844	3.28162e-58	5.08528e-57	42.4732	170.116	-0.00462538	0.00462538	Pro
ENSMUSG00000054385.15	Ceacam2	23816	protein_coding	39.4145	2.11735	0.169443	12.496	7.85227e-36	5.24446e-35	18.1797	75.4494	-0.00462148	0.00462148	Pro
ENSMUSG00000071847.14	Apcdd1	38949	protein_coding	519.406	2.13073	0.146365	14.5576	5.22755e-48	5.53932e-47	246.214	983.006	-0.00460844	0.00460844	Pro
ENSMUSG00000029761.17	Cald1	176974	protein_coding	11341	2.10298	0.166819	12.6063	1.94815e-36	1.32952e-35	5245.78	21684.4	-0.0046027	0.0046027	Pro
ENSMUSG00000026785.15	Pkn3	13339	protein_coding	116.528	2.24386	0.141049	15.9083	5.54711e-57	8.21996e-56	49.8099	229.745	-0.00459687	0.00459687	Pro
ENSMUSG00000032966.15	Fkbp1a	19210	protein_coding	3605.13	2.1299	0.1357	15.6957	1.61952e-55	2.28358e-54	1638.2	6942.94	-0.00457082	0.00457082	Pro
ENSMUSG00000030835.7	Nomo1	50515	protein_coding	13308.5	2.13839	0.151272	14.136	2.27741e-45	2.19077e-44	6115.39	25514.9	-0.00456081	0.00456081	Pro
ENSMUSG00000087352.2	Gm12999	915	lncRNA	71.4419	2.12255	0.172646	12.2943	9.72261e-35	6.19582e-34	33.3126	136.146	-0.00455946	0.00455946	Pro
ENSMUSG00000107881.2	Gm44250	4229	TEC	109.725	2.00636	0.159912	12.5467	4.14642e-36	2.80036e-35	52.5028	206.828	-0.00455721	0.00455721	Pro
ENSMUSG00000094708.2	Gm10359	1002	processed_pseudogene	2775.59	2.18715	0.149156	14.6635	1.10356e-48	1.20285e-47	1215.8	5422.49	-0.00455268	0.00455268	Pro
ENSMUSG00000025268.16	Maged2	7976	protein_coding	1247.35	2.09904	0.157134	13.3583	1.05987e-40	8.43664e-40	583.74	2373.48	-0.0045524	0.0045524	Pro
ENSMUSG00000020865.17	Abcc3	49703	protein_coding	83.4699	2.24215	0.124979	17.9401	5.73299e-72	1.52789e-70	35.0501	165.637	-0.00454501	0.00454501	Pro
ENSMUSG00000060487.8	Samd5	52273	protein_coding	11.6248	2.13398	0.246783	8.64719	5.27831e-18	1.8217e-17	10.2565	22.2037	-0.00453849	0.00453849	Pro
ENSMUSG00000029669.15	Tspan12	81121	protein_coding	43.9445	2.30298	0.198676	11.5916	4.54483e-31	2.5419e-30	20.0285	84.5294	-0.00453526	0.00453526	Pro
ENSMUSG00000087150.8	BC064078	15089	transcribed_unprocessed_pseudogene	485.69	2.1885	0.172111	12.7156	4.84239e-37	3.3641e-36	212.17	949.845	-0.00453312	0.00453312	Pro
ENSMUSG00000037325.11	Bbs7	40336	protein_coding	25.7594	2.12266	0.14796	14.3461	1.12628e-46	1.13509e-45	11.7181	49.5869	-0.00452099	0.00452099	Pro
ENSMUSG00000026072.13	Il1r1	92178	protein_coding	11.9442	2.04248	0.203876	10.0183	1.26713e-23	5.37909e-23	5.77063	22.4204	-0.00451677	0.00451677	Pro
ENSMUSG00000039891.7	Txlnb	49440	protein_coding	105.171	2.105	0.180388	11.6693	1.82883e-31	1.03669e-30	48.2218	201.813	-0.00449582	0.00449582	Pro
ENSMUSG00000039131.16	Gipc2	72698	protein_coding	147.751	2.3522	0.180463	13.0342	7.81387e-39	5.80164e-38	65.3386	287.603	-0.00447599	0.00447599	Pro
ENSMUSG00000032366.16	Tpm1	26817	protein_coding	4386.4	2.11574	0.146864	14.4061	4.73943e-47	4.82766e-46	2037.62	8372.22	-0.00447041	0.00447041	Pro
ENSMUSG00000107849.2	Gm43904	1338	lncRNA	24.3066	2.11334	0.18252	11.5787	5.2851e-31	2.94859e-30	11.8316	45.4763	-0.00446657	0.00446657	Pro
ENSMUSG00000047181.13	Samd14	16209	protein_coding	5074.75	2.09926	0.159171	13.1887	1.01868e-39	7.82667e-39	2428.84	9564.78	-0.00442249	0.00442249	Pro
ENSMUSG00000053469.15	Tg	179969	protein_coding	177.208	2.77704	0.139696	19.8791	6.168e-88	3.17146e-86	58.0153	379.475	-0.00441297	0.00441297	Pro
ENSMUSG00000021708.19	Rasgrf2	239646	protein_coding	633.716	2.18336	0.142952	15.2734	1.15034e-52	1.46123e-51	283.148	1228.62	-0.00439314	0.00439314	Pro
ENSMUSG00000003518.14	Dusp3	15871	protein_coding	7699.56	2.02443	0.14714	13.7586	4.52394e-43	3.95497e-42	3716.94	14457.9	-0.00439261	0.00439261	Pro
ENSMUSG00000033910.14	Gucy1a1	53363	protein_coding	607.084	2.03243	0.159486	12.7436	3.3852e-37	2.36438e-36	291.425	1142.75	-0.00438524	0.00438524	Pro
ENSMUSG00000086438.3	Asb17os	15523	lncRNA	18.092	2.76272	0.293343	9.41805	4.59537e-21	1.77777e-20	6.24948	38.1884	-0.00437381	0.00437381	Pro
ENSMUSG00000030994.17	D7Ertd443e	235382	protein_coding	84.8863	2.06484	0.190527	10.8375	2.28579e-27	1.12034e-26	40.7141	159.845	-0.0043609	0.0043609	Pro
ENSMUSG00000029372.8	Ppbp	1546	protein_coding	112220	2.09645	0.17596	11.9143	9.96515e-33	5.89472e-32	51613.4	215067	-0.00434209	0.00434209	Pro
ENSMUSG00000025154.16	Arhgap19	35460	protein_coding	173.857	2.06883	0.0928141	22.2901	4.61392e-110	5.19603e-108	79.4055	334.139	-0.00433184	0.00433184	Pro
ENSMUSG00000043635.13	Adamts3	206248	protein_coding	15.0923	2.72043	0.200398	13.5751	5.62289e-42	4.71089e-41	5.3092	31.6941	-0.00432578	0.00432578	Pro
ENSMUSG00000041741.11	Pde3a	258180	protein_coding	2752.18	2.19307	0.161563	13.5741	5.7045e-42	4.77764e-41	1257.23	5289.06	-0.00430856	0.00430856	Pro
ENSMUSG00000062545.5	Tlr12	3177	protein_coding	418.36	2.00237	0.127638	15.6879	1.83063e-55	2.57684e-54	202.85	784.074	-0.00428502	0.00428502	Pro
ENSMUSG00000024511.16	Rab27b	162475	protein_coding	5730.15	2.13109	0.16772	12.7062	5.46074e-37	3.78836e-36	2649.66	10957.7	-0.00426873	0.00426873	Pro
ENSMUSG00000103529.2	A730089K16Rik	2427	TEC	1049.57	2.04256	0.169776	12.0309	2.44464e-33	1.47717e-32	504.308	1974.87	-0.00424215	0.00424215	Pro
ENSMUSG00000043518.8	Rai2	62428	protein_coding	189.311	2.09311	0.167506	12.4957	7.87868e-36	5.26068e-35	91.2066	355.792	-0.00421993	0.00421993	Pro
ENSMUSG00000022683.14	Pla2g10	15927	protein_coding	29.431	2.14957	0.184707	11.6377	2.65061e-31	1.49362e-30	13.6929	56.138	-0.0041482	0.0041482	Pro
ENSMUSG00000101739.2	Gm5733	939	unprocessed_pseudogene	10.5551	2.09488	0.275998	7.59021	3.19382e-14	9.5008e-14	5.03486	19.9229	-0.00413631	0.00413631	Pro
ENSMUSG00000085723.3	Gm15915	9105	lncRNA	35.1318	2.22543	0.184056	12.0911	1.17771e-33	7.20614e-33	16.6684	66.4637	-0.00410306	0.00410306	Pro
ENSMUSG00000031877.10	Ces2g	7820	protein_coding	97.9377	2.30427	0.194154	11.8683	1.72989e-32	1.01576e-31	43.385	190.512	-0.00409247	0.00409247	Pro
ENSMUSG00000029759.10	Pon3	35435	protein_coding	159.465	2.09654	0.150663	13.9155	5.10187e-44	4.64749e-43	73.2136	305.83	-0.00408852	0.00408852	Pro
ENSMUSG00000022438.7	Parvb	83646	protein_coding	40196.7	2.03008	0.163445	12.4206	2.02002e-35	1.32202e-34	19340.3	75589.5	-0.00407317	0.00407317	Pro
ENSMUSG00000054618.9	Gm9951	7785	lncRNA	19.918	2.29944	0.214812	10.7044	9.70092e-27	4.64607e-26	8.22963	39.7527	-0.00401082	0.00401082	Pro
ENSMUSG00000049907.9	Rasl11b	4196	protein_coding	14.3041	2.34396	0.225325	10.4026	2.41348e-25	1.08943e-24	5.71155	28.8853	-0.00398544	0.00398544	Pro
ENSMUSG00000024680.13	Ms4a2	8197	protein_coding	90.8281	2.05874	0.199069	10.3418	4.55669e-25	2.03717e-24	42.565	172.729	-0.00394501	0.00394501	Pro
ENSMUSG00000036292.15	Gramd1c	82996	protein_coding	344.25	2.02699	0.166692	12.1601	5.07033e-34	3.14363e-33	165.918	646.873	-0.00382198	0.00382198	Pro
ENSMUSG00000074505.7	Fat3	591097	protein_coding	63.3213	2.04066	0.17506	11.6569	2.11532e-31	1.19416e-30	32.8992	114.947	-0.00381114	0.00381114	Pro
ENSMUSG00000022303.10	Dcstamp	15009	protein_coding	15.4891	2.05905	0.210768	9.76927	1.52546e-22	6.24216e-22	7.32461	29.3441	-0.00367875	0.00367875	Pro
ENSMUSG00000057716.8	Tmem178b	383690	protein_coding	1.0029	2.28488	0.863315	2.64664	0.00812956	0.0124999	0.256015	2.27034	-0.00365193	0.00365193	Pro
ENSMUSG00000029414.12	Kntc1	71878	protein_coding	102.173	2.32116	0.133616	17.3719	1.34752e-67	3.01329e-66	43.3212	202.041	-0.0035873	0.0035873	Pro
ENSMUSG00000027379.15	Bub1	30750	protein_coding	25.2065	2.10773	0.157456	13.3861	7.29065e-41	5.84481e-40	12.401	46.9369	-0.00340409	0.00340409	Pro
ENSMUSG00000096982.3	Redrum	31000	lncRNA	53.2021	2.14496	0.260594	8.23107	1.85554e-16	6.02407e-16	24.7577	101.471	-0.0031366	0.0031366	Pro
ENSMUSG00000027225.8	Duoxa2	3986	protein_coding	17.1239	2.5991	0.418436	6.21146	5.24946e-10	1.29209e-09	8.57698	31.6278	-0.00310891	0.00310891	Pro
ENSMUSG00000040010.11	Slc7a5	26545	protein_coding	6768.03	2.14749	0.204192	10.517	7.21235e-26	3.3385e-25	3165.99	12880.6	-0.00281708	0.00281708	Pro
ENSMUSG00000044211.10	Gm7887	537	processed_pseudogene	17.5478	3.88414	1.15501	3.36287	0.00077138	0.00131119	14.8019	22.2074	-0.00255253	0.00255253	Pro
ENSMUSG00000023036.15	Pcdhgc4	26795	protein_coding	9.9335	2.21848	0.374676	5.92107	3.19858e-09	7.59042e-09	4.26172	19.5583	-0.00253171	0.00253171	Pro
ENSMUSG00000059832.5	Kprp	4174	protein_coding	5.19259	2.86173	0.505885	5.65688	1.54149e-08	3.53854e-08	2.05913	10.51	-0.00242679	0.00242679	Pro
ENSMUSG00000042031.5	Lce3b	1119	protein_coding	1.13473	2.58701	1.00639	2.57059	0.0101526	0.0154558	0.201601	2.71821	-0.00226127	0.00226127	Pro
ENSMUSG00000030000.11	Add2	95729	protein_coding	444.224	2.28558	0.248976	9.1799	4.31497e-20	1.61181e-19	196.346	864.866	-0.00214168	0.00214168	Pro
ENSMUSG00000068115.14	Ninl	104864	protein_coding	25.0409	2.09408	0.177912	11.7703	5.55139e-32	3.20413e-31	12.2128	46.8096	-0.00184009	0.00184009	Pro
ENSMUSG00000066632.4	Pgk1-rs7	1255	processed_pseudogene	8.68573	24.7115	3.03378	8.14545	3.77883e-16	1.21311e-15	14.4459	26.3248	-0.00181455	0.00181455	Pro
ENSMUSG00000022986.6	Krt75	10560	protein_coding	85.2566	2.45994	0.375422	6.55246	5.65959e-11	1.45714e-10	29.0815	180.584	-0.00157824	0.00157824	Pro
ENSMUSG00000030017.3	Reg3g	2604	protein_coding	1.37141	2.40942	1.00318	2.4018	0.0163148	0.0242752	1.13744	3.00716	-0.00143643	0.00143643	Pro
ENSMUSG00000031131.12	Vgll1	18435	protein_coding	1.67883	2.16649	0.618397	3.5034	0.000459355	0.000794848	0.593996	3.51976	-0.00106508	0.00106508	Pro
ENSMUSG00000076757.10	Trgc4	8199	TR_C_gene	25.3997	2.01333	0.300819	6.69283	2.18889e-11	5.74504e-11	10.0013	51.5303	-0.000960489	0.000960489	Pro
ENSMUSG00000025089.16	Gfra1	220306	protein_coding	10.0747	2.36113	0.381206	6.19384	5.8714e-10	1.44188e-09	11.3378	20.5175	-0.000866416	0.000866416	Pro
ENSMUSG00000048699.5	Krt90	10595	protein_coding	8.10235	2.44197	0.468479	5.21256	1.86249e-07	4.02684e-07	2.89637	16.9367	-0.000782672	0.000782672	Pro
ENSMUSG00000111551.2	Gm48128	3846	processed_pseudogene	0.972295	-2.27513	0.9247	-2.4604	0.0138782	0.0208273	1.40136	0.244188	0.00217002	0.00217002	Pro
ENSMUSG00000079362.6	Gm43302	78789	protein_coding	12.9816	-3.73282	1.33232	-2.80175	0.00508263	0.00799031	19.3421	2.18809	0.00292332	0.00292332	Pro
ENSMUSG00000030068.5	Gm20696	409314	protein_coding	589.726	-2.0382	0.116826	-17.4465	3.65707e-68	8.38246e-67	810.666	214.798	0.00413233	0.00413233	Pro
ENSMUSG00000037224.16	Zfyve28	93557	protein_coding	29.4354	-2.1256	0.12395	-17.1488	6.41993e-66	1.35476e-64	41.0107	9.79241	0.0042372	0.0042372	Pro
ENSMUSG00000048126.17	Col6a3	78049	protein_coding	5.08027	-2.55217	0.624492	-4.0868	4.37367e-05	8.13978e-05	34.4921	1.3203	0.00440306	0.00440306	Pro
ENSMUSG00000015377.11	Dennd6b	14284	protein_coding	246.707	-2.02362	0.115245	-17.5593	5.04997e-69	1.19604e-67	341.697	85.512	0.00455982	0.00455982	Pro
ENSMUSG00000109268.2	9530078K11Rik	694	TEC	19.7554	-2.15571	0.137519	-15.6757	2.21769e-55	3.11459e-54	27.8096	6.0875	0.00473272	0.00473272	Pro
ENSMUSG00000103591.2	Gm38365	2993	TEC	261.295	-2.04302	0.10439	-19.571	2.73001e-85	1.27876e-83	360.64	92.7106	0.00474899	0.00474899	Pro
ENSMUSG00000100658.2	F730311O21Rik	7604	lncRNA	624.625	-2.09443	0.112021	-18.6968	5.25873e-78	1.77676e-76	870.614	207.188	0.00475723	0.00475723	Pro
ENSMUSG00000044453.6	Ffar1	4175	protein_coding	644.477	-2.04701	0.137489	-14.8885	3.91293e-50	4.50324e-49	888.587	230.232	0.00485171	0.00485171	Pro
ENSMUSG00000107017.2	Gm43196	2114	TEC	73.5763	-2.02487	0.112937	-17.9292	6.98322e-72	1.85111e-70	101.802	25.6774	0.00491244	0.00491244	Pro
ENSMUSG00000105646.2	Gm30211	21481	lncRNA	214.9	-2.0787	0.116549	-17.8355	3.74731e-71	9.70454e-70	297.734	74.3346	0.00491632	0.00491632	Pro
ENSMUSG00000111862.2	Gm47828	3789	lncRNA	102.771	-2.13135	0.132504	-16.0852	3.24187e-58	5.02682e-57	143.128	34.2865	0.00495456	0.00495456	Pro
ENSMUSG00000095105.3	Edaradd	47807	protein_coding	181.436	-2.11096	0.109866	-19.2139	2.83118e-82	1.17484e-80	252.984	60.0209	0.00500641	0.00500641	Pro
ENSMUSG00000085971.5	Gm15411	20163	lncRNA	187.054	-2.35959	0.110431	-21.3671	2.70589e-101	2.28403e-99	265.585	53.7896	0.00500982	0.00500982	Pro
ENSMUSG00000076937.4	Iglc2	1956	IG_C_gene	1085.8	-2.03221	0.138837	-14.6374	1.62151e-48	1.7566e-47	1501.36	380.6	0.00508275	0.00508275	Pro
ENSMUSG00000074796.11	Slc4a11	13407	protein_coding	36.1981	-2.0381	0.110366	-18.4666	3.83231e-76	1.21048e-74	50.7001	11.5887	0.00510321	0.00510321	Pro
ENSMUSG00000108095.2	Gm44067	3174	lncRNA	19.6323	-2.2088	0.152828	-14.4529	2.4034e-47	2.48084e-46	27.7236	5.90161	0.00511241	0.00511241	Pro
ENSMUSG00000044694.3	2010007H06Rik	5698	lncRNA	197.277	-2.09037	0.139238	-15.013	6.03848e-51	7.16964e-50	272.179	70.1703	0.00511901	0.00511901	Pro
ENSMUSG00000026042.17	Col5a2	128962	protein_coding	18.9495	-2.61474	0.599377	-4.36243	1.28625e-05	2.48917e-05	28.9683	1.94786	0.00514213	0.00514213	Pro
ENSMUSG00000117546.2	ENSMUSG00000117546	2455	TEC	129.79	-2.15921	0.129097	-16.7254	8.55779e-63	1.58422e-61	180.44	43.8375	0.00514322	0.00514322	Pro
ENSMUSG00000042514.12	Klhl14	104342	protein_coding	209.327	-2.02998	0.116397	-17.4401	4.09042e-68	9.34111e-67	289.844	72.6932	0.00516966	0.00516966	Pro
ENSMUSG00000005364.12	Il5ra	38681	protein_coding	178.097	-2.16226	0.120282	-17.9766	2.97259e-72	8.01725e-71	249.655	56.6658	0.00517603	0.00517603	Pro
ENSMUSG00000032482.10	Cspg5	18794	protein_coding	30.5826	-2.16337	0.136048	-15.9015	6.18271e-57	9.14538e-56	42.7642	9.91079	0.00523597	0.00523597	Pro
ENSMUSG00000039137.19	Whrn	81082	protein_coding	265.69	-2.15274	0.100826	-21.351	3.8128e-101	3.16437e-99	371.861	85.5214	0.00532419	0.00532419	Pro
ENSMUSG00000025932.15	Eya1	141282	protein_coding	66.6449	-2.01301	0.0973881	-20.6699	6.45916e-95	4.41293e-93	92.7955	22.2683	0.00536369	0.00536369	Pro
ENSMUSG00000106856.2	Gm43761	991	TEC	29.0088	-2.07013	0.144487	-14.3274	1.47476e-46	1.48207e-45	40.0961	10.194	0.00536574	0.00536574	Pro
ENSMUSG00000099757.2	BE692007	14413	lncRNA	490.036	-2.08769	0.133776	-15.6059	6.63848e-55	9.14668e-54	680.609	166.639	0.00538041	0.00538041	Pro
ENSMUSG00000085844.2	Gm11690	19264	lncRNA	49.7118	-2.0756	0.120588	-17.2123	2.14597e-66	4.60313e-65	69.3345	16.4127	0.00539066	0.00539066	Pro
ENSMUSG00000116504.2	I730030J21Rik	2257	lncRNA	63.2251	-2.32834	0.0986408	-23.6043	3.48426e-123	6.33623e-121	89.7954	18.1361	0.00541538	0.00541538	Pro
ENSMUSG00000109656.2	Gm45548	3167	TEC	99.7353	-2.29267	0.128998	-17.773	1.14485e-70	2.90404e-69	141.024	29.67	0.00545945	0.00545945	Pro
ENSMUSG00000109684.2	Gm45745	1180	TEC	98.0258	-2.14012	0.131189	-16.3133	7.9423e-60	1.31567e-58	137.079	31.7536	0.00547709	0.00547709	Pro
ENSMUSG00000021313.17	Ryr2	553844	protein_coding	112.675	-2.03432	0.1368	-14.8708	5.09871e-50	5.81916e-49	156.104	38.9784	0.0055062	0.0055062	Pro
ENSMUSG00000024402.6	Lta	2187	protein_coding	54.1799	-2.32786	0.123161	-18.9009	1.12179e-79	4.06209e-78	76.9142	15.6004	0.00550853	0.00550853	Pro
ENSMUSG00000093858.2	Gm19967	8095	lncRNA	21.6618	-2.00938	0.144512	-13.9046	5.93906e-44	5.39027e-43	30.0022	7.50829	0.00551157	0.00551157	Pro
ENSMUSG00000073753.5	Gm10571	1640	pseudogene	45.8706	-2.00819	0.138915	-14.4563	2.28743e-47	2.36311e-46	63.5821	15.8148	0.00552719	0.00552719	Pro
ENSMUSG00000102844.2	Gm38034	2069	TEC	198.379	-2.19109	0.134292	-16.3158	7.62099e-60	1.26329e-58	276.417	65.9508	0.00557083	0.00557083	Pro
ENSMUSG00000031398.14	Plxna3	15624	protein_coding	57.9525	-2.08954	0.112691	-18.5422	9.42386e-77	3.06269e-75	81.0451	18.7651	0.0055754	0.0055754	Pro
ENSMUSG00000103697.2	Gm38020	4676	TEC	134.59	-2.2386	0.120231	-18.6191	2.25023e-77	7.48022e-76	189.394	41.5906	0.00560857	0.00560857	Pro
ENSMUSG00000045672.16	Col27a1	120988	protein_coding	82.5138	-2.22661	0.1157	-19.2447	1.56353e-82	6.55409e-81	116.415	24.9849	0.00562731	0.00562731	Pro
ENSMUSG00000086825.2	Gm15675	7411	lncRNA	1095.69	-2.38333	0.130621	-18.2461	2.22135e-74	6.52475e-73	1551.56	322.095	0.00563932	0.00563932	Pro
ENSMUSG00000055413.13	H2-Q5	3675	polymorphic_pseudogene	474.862	-2.24632	0.119504	-18.7971	7.97413e-79	2.79739e-77	671.154	141.762	0.00566303	0.00566303	Pro
ENSMUSG00000107254.2	Gm43769	4323	TEC	42.1243	-2.2662	0.166073	-13.6458	2.13884e-42	1.81967e-41	59.4759	12.6793	0.00571837	0.00571837	Pro
ENSMUSG00000034227.8	Foxj1	4696	protein_coding	14.2353	-2.09218	0.169639	-12.3331	6.00708e-35	3.85288e-34	19.8392	4.72564	0.00579983	0.00579983	Pro
ENSMUSG00000070501.15	Ifi214	16241	protein_coding	333.42	-2.15126	0.143761	-14.9641	1.25953e-50	1.47703e-49	466.945	106.834	0.00581663	0.00581663	Pro
ENSMUSG00000105160.2	A530030E21Rik	1310	TEC	71.16	-2.16229	0.157432	-13.7347	6.29215e-43	5.46794e-42	99.6761	22.769	0.00581859	0.00581859	Pro
ENSMUSG00000103996.2	4833421G17Rik	844	TEC	45.2084	-2.30212	0.139155	-16.5436	1.78189e-61	3.12995e-60	63.9038	13.483	0.00583747	0.00583747	Pro
ENSMUSG00000015599.10	Ttbk1	45228	protein_coding	184.544	-2.45894	0.119488	-20.579	4.2304e-94	2.82011e-92	263.484	50.5845	0.00585952	0.00585952	Pro
ENSMUSG00000105244.2	Gm5281	2134	processed_pseudogene	237.326	-2.42302	0.149576	-16.1993	5.10402e-59	8.21827e-58	336.839	68.4557	0.00588484	0.00588484	Pro
ENSMUSG00000031258.5	Xkrx	13034	protein_coding	276.863	-2.117	0.14202	-14.9063	2.9985e-50	3.46699e-49	386.964	90.027	0.00590326	0.00590326	Pro
ENSMUSG00000093915.3	Trav12n-3	500	TR_V_gene	2.33269	-2.16135	0.702174	-3.07808	0.0020834	0.0034056	3.16136	0.926449	0.00593576	0.00593576	Pro
ENSMUSG00000076939.3	Iglv3	484	IG_V_gene	103.456	-2.34026	0.13601	-17.2066	2.37082e-66	5.07664e-65	147.04	29.4955	0.0059853	0.0059853	Pro
ENSMUSG00000097619.9	4833422M21Rik	22815	lncRNA	28.1034	-2.18445	0.153707	-14.2117	7.74672e-46	7.57879e-45	39.5353	8.70392	0.00602014	0.00602014	Pro
ENSMUSG00000004698.12	Hdac9	869516	protein_coding	335.067	-2.43779	0.111411	-21.8811	3.93046e-106	3.88833e-104	479.986	89.1448	0.00603223	0.00603223	Pro
ENSMUSG00000041248.10	Kcnj1	26705	protein_coding	19.6034	-2.15863	0.162601	-13.2756	3.2052e-40	2.51062e-39	27.4273	6.3264	0.00603861	0.00603861	Pro
ENSMUSG00000110869.2	Gm49628	1790	TEC	13.4517	-2.04887	0.168846	-12.1345	6.93154e-34	4.28577e-33	18.5462	4.8066	0.00607216	0.00607216	Pro
ENSMUSG00000024112.17	Cacna1h	59499	protein_coding	56.3399	-2.01897	0.127695	-15.8109	2.61807e-56	3.79321e-55	78.5448	18.659	0.00608329	0.00608329	Pro
ENSMUSG00000104927.2	Gm43388	24117	lncRNA	44.2281	-2.09206	0.120269	-17.3949	9.0202e-68	2.03361e-66	61.6794	14.6138	0.00614086	0.00614086	Pro
ENSMUSG00000037406.8	Htra4	14034	protein_coding	20.7852	-2.19904	0.167152	-13.1559	1.57378e-39	1.19762e-38	29.3499	6.25128	0.00617963	0.00617963	Pro
ENSMUSG00000091906.3	1700099I09Rik	1642	lncRNA	9.38162	-2.23691	0.213443	-10.4801	1.06598e-25	4.89581e-25	13.2239	2.86144	0.00621212	0.00621212	Pro
ENSMUSG00000111425.2	Gm47324	1061	processed_pseudogene	64.0258	-2.35153	0.154812	-15.1896	4.14729e-52	5.14397e-51	90.7293	18.7109	0.00622685	0.00622685	Pro
ENSMUSG00000002007.6	Srpk3	4521	protein_coding	409.283	-2.37388	0.141349	-16.7944	2.68322e-63	5.05803e-62	581.831	116.475	0.00623055	0.00623055	Pro
ENSMUSG00000073600.6	Prob1	4888	protein_coding	26.967	-2.07454	0.124223	-16.7001	1.30789e-62	2.40138e-61	37.6792	8.78873	0.00628991	0.00628991	Pro
ENSMUSG00000102142.2	Gm26930	1244	lncRNA	12.429	-2.03066	0.169562	-11.976	4.74961e-33	2.83943e-32	17.163	4.39544	0.00629923	0.00629923	Pro
ENSMUSG00000104391.2	Gm37960	1897	TEC	18.138	-2.0788	0.165445	-12.5649	3.29398e-36	2.23319e-35	25.0794	6.35867	0.00630471	0.00630471	Pro
ENSMUSG00000022211.10	Carmil3	17622	protein_coding	13.9587	-2.15337	0.155562	-13.8426	1.41095e-43	1.26068e-42	19.5913	4.40046	0.00631674	0.00631674	Pro
ENSMUSG00000005540.11	Fcer2a	12439	protein_coding	3591.77	-2.33248	0.162554	-14.3489	1.08202e-46	1.09182e-45	5099.47	1033.25	0.00636373	0.00636373	Pro
ENSMUSG00000100213.2	Gm28151	951	lncRNA	12.7723	-2.04809	0.16149	-12.6824	7.40223e-37	5.12232e-36	17.7225	4.37193	0.00638171	0.00638171	Pro
ENSMUSG00000071226.12	Cecr2	104822	protein_coding	447.888	-2.44861	0.126408	-19.3707	1.36308e-83	5.94565e-82	642.081	118.347	0.00639149	0.00639149	Pro
ENSMUSG00000087266.3	Gm15991	21283	lncRNA	55.1425	-2.17137	0.16408	-13.2336	5.61123e-40	4.36131e-39	76.8728	18.2668	0.00645471	0.00645471	Pro
ENSMUSG00000025938.17	Slco5a1	126102	protein_coding	45.0964	-2.72015	0.147889	-18.3932	1.48953e-75	4.63383e-74	65.6215	10.2659	0.00647506	0.00647506	Pro
ENSMUSG00000107201.2	5930420M18Rik	2281	TEC	11.3359	-2.0096	0.151447	-13.2693	3.48771e-40	2.7271e-39	15.8405	3.69155	0.0064787	0.0064787	Pro
ENSMUSG00000103646.2	Gm37706	2765	TEC	48.3831	-2.27367	0.154708	-14.6965	6.78692e-49	7.46019e-48	67.7988	15.4352	0.00648803	0.00648803	Pro
ENSMUSG00000101964.2	Gm28693	2638	transcribed_processed_pseudogene	128.911	-2.5792	0.155306	-16.6072	6.17742e-62	1.1047e-60	184.852	33.9798	0.00651281	0.00651281	Pro
ENSMUSG00000111662.2	Gm7435	14158	transcribed_processed_pseudogene	31.6579	-2.16934	0.12402	-17.4918	1.65362e-68	3.81861e-67	44.631	9.64281	0.00652326	0.00652326	Pro
ENSMUSG00000038670.12	Mybpc2	22958	protein_coding	41.0387	-2.50541	0.146767	-17.0707	2.45291e-65	5.04703e-64	58.9651	10.6183	0.00656506	0.00656506	Pro
ENSMUSG00000111212.2	5330432J10Rik	4233	TEC	259.775	-2.55312	0.133533	-19.1198	1.72857e-81	6.95137e-80	372.584	68.3424	0.00663499	0.00663499	Pro
ENSMUSG00000113185.2	Gm47127	1420	lncRNA	14.1773	-2.09872	0.190402	-11.0226	2.97339e-28	1.50384e-27	19.6655	4.86383	0.00663719	0.00663719	Pro
ENSMUSG00000103303.2	Gm37802	2643	TEC	207.067	-2.59031	0.143403	-18.0632	6.21588e-73	1.71384e-71	297.667	53.321	0.00664056	0.00664056	Pro
ENSMUSG00000102960.2	Gm37943	3944	TEC	186.382	-2.66187	0.145377	-18.3101	6.8705e-75	2.05219e-73	269.012	46.162	0.0066501	0.0066501	Pro
ENSMUSG00000104612.2	Gm42449	2258	TEC	46.5104	-2.4011	0.168336	-14.2637	3.68369e-46	3.64712e-45	66.5422	12.5171	0.00665747	0.00665747	Pro
ENSMUSG00000043243.16	Niban3	10289	protein_coding	401.425	-2.55626	0.118992	-21.4827	2.26028e-102	2.00363e-100	579.476	99.2776	0.00669985	0.00669985	Pro
ENSMUSG00000007908.15	Hmgcll1	121496	protein_coding	6.55457	-2.01085	0.235535	-8.53736	1.37326e-17	4.66084e-17	8.9552	2.48076	0.00670097	0.00670097	Pro
ENSMUSG00000113388.2	Gm48111	3841	processed_pseudogene	5.6054	-3.90585	1.47824	-2.64223	0.00823629	0.0126537	8.60148	0.52115	0.00672506	0.00672506	Pro
ENSMUSG00000073491.12	Ifi213	32992	protein_coding	658.212	-2.44334	0.155133	-15.75	6.86735e-56	9.79489e-55	941.978	176.669	0.00674485	0.00674485	Pro
ENSMUSG00000113078.2	Gm48734	2289	TEC	8.43871	-2.01584	0.176678	-11.4097	3.74137e-30	2.02388e-29	11.7723	2.78163	0.00678941	0.00678941	Pro
ENSMUSG00000022231.11	Sema5a	451532	protein_coding	111.183	-2.08351	0.126593	-16.4583	7.31531e-61	1.25903e-59	156.817	33.7433	0.00680767	0.00680767	Pro
ENSMUSG00000072940.6	Gm10443	210	processed_pseudogene	18.2939	-24.6868	1.76865	-13.958	2.81333e-44	2.58659e-43	29.0742	0	0.00681261	0.00681261	Pro
ENSMUSG00000114306.2	Gm3227	6344	lncRNA	20.1958	-2.27141	0.154639	-14.6884	7.64624e-49	8.38983e-48	28.6674	5.81978	0.00682162	0.00682162	Pro
ENSMUSG00000102750.2	Gm37058	1644	TEC	10.0099	-2.02405	0.202889	-9.97611	1.93925e-23	8.17618e-23	13.7579	3.64958	0.00683353	0.00683353	Pro
ENSMUSG00000102461.2	Gm37166	2474	TEC	18.2321	-2.10535	0.142219	-14.8036	1.38941e-49	1.55983e-48	25.4995	5.89952	0.00690592	0.00690592	Pro
ENSMUSG00000103105.6	Gm18752	5023	transcribed_unprocessed_pseudogene	11.6309	-2.09832	0.19154	-10.955	6.29091e-28	3.14698e-27	16.1572	3.95006	0.00691779	0.00691779	Pro
ENSMUSG00000019429.8	Ffar3	1849	protein_coding	17.6548	-2.30652	0.185411	-12.4401	1.58405e-35	1.04276e-34	25.0733	5.06576	0.00691871	0.00691871	Pro
ENSMUSG00000033852.17	Gm28042	15541	protein_coding	64.6925	-2.04629	0.142081	-14.4022	5.01124e-47	5.10033e-46	90.015	21.7212	0.00694687	0.00694687	Pro
ENSMUSG00000060044.9	Tmem26	59005	protein_coding	85.0282	-2.42482	0.145533	-16.6617	2.48789e-62	4.51434e-61	121.592	22.9807	0.00695454	0.00695454	Pro
ENSMUSG00000039385.6	Cdh6	144975	protein_coding	0.61626	-2.21524	0.852491	-2.59855	0.00936188	0.0143093	0.979413	0	0.00695724	0.00695724	Pro
ENSMUSG00000106241.2	Gm43143	2023	TEC	11.2827	-2.03284	0.157316	-12.922	3.38171e-38	2.45628e-37	15.6903	3.80307	0.00699914	0.00699914	Pro
ENSMUSG00000031802.10	Phxr4	1391	TEC	74.4438	-2.62942	0.158228	-16.6179	5.16904e-62	9.25711e-61	107.068	19.0807	0.00703805	0.00703805	Pro
ENSMUSG00000046408.16	1700067K01Rik	3269	protein_coding	11.9077	-2.13847	0.162855	-13.1312	2.18307e-39	1.64961e-38	16.867	3.49181	0.00718048	0.00718048	Pro
ENSMUSG00000076633.8	Ighv5-2	487	IG_V_gene	11.9999	-2.00571	0.155595	-12.8906	5.08481e-38	3.6632e-37	16.68	4.05807	0.00721351	0.00721351	Pro
ENSMUSG00000106022.2	Gm42929	1286	TEC	32.3238	-2.36402	0.144585	-16.3504	4.32288e-60	7.21901e-59	45.8504	9.36965	0.0072327	0.0072327	Pro
ENSMUSG00000104136.2	Gm36955	1661	TEC	124.518	-2.88912	0.142563	-20.2656	2.58558e-91	1.53718e-89	182.685	25.8095	0.00725964	0.00725964	Pro
ENSMUSG00000103748.2	Gm38243	1567	TEC	10.3977	-2.11697	0.226894	-9.33024	1.05634e-20	4.02984e-20	14.523	3.39729	0.00737856	0.00737856	Pro
ENSMUSG00000116184.2	4632433K11Rik	1129	protein_coding	1.48261	-3.30074	1.40725	-2.34554	0.0189997	0.0280437	2.28245	0.125306	0.00738428	0.00738428	Pro
ENSMUSG00000030125.12	Lrrc23	9865	protein_coding	13.4071	-2.38573	0.163729	-14.5712	4.28346e-48	4.56632e-47	19.2423	3.50476	0.00748426	0.00748426	Pro
ENSMUSG00000043168.13	4930426D05Rik	4658	lncRNA	142.309	-2.2672	0.143508	-15.7984	3.19027e-56	4.60606e-55	200.933	42.8259	0.00749914	0.00749914	Pro
ENSMUSG00000037995.16	Igsf9	17091	protein_coding	55.2391	-2.46009	0.112555	-21.8568	6.69507e-106	6.54476e-104	79.2581	14.4794	0.00751156	0.00751156	Pro
ENSMUSG00000084899.2	Gm15344	977	lncRNA	13.8277	-2.08839	0.154036	-13.5579	7.11911e-42	5.93827e-41	19.3306	4.48938	0.00756476	0.00756476	Pro
ENSMUSG00000108542.2	Gm44834	1396	TEC	22.3135	-2.17259	0.155546	-13.9675	2.46269e-44	2.27012e-43	31.2959	7.07057	0.00759245	0.00759245	Pro
ENSMUSG00000107970.2	Gm49058	2724	TEC	21.2677	-2.53216	0.180203	-14.0517	7.52099e-45	7.10229e-44	30.3674	5.82587	0.00762583	0.00762583	Pro
ENSMUSG00000113357.2	Gm19195	511	processed_pseudogene	5.87427	-2.08614	0.221173	-9.43215	4.0175e-21	1.55787e-20	8.20605	1.91731	0.00762845	0.00762845	Pro
ENSMUSG00000092415.3	Gm20513	14998	lncRNA	14.7638	-2.00508	0.165481	-12.1167	8.61877e-34	5.30247e-33	20.432	5.14518	0.00769443	0.00769443	Pro
ENSMUSG00000105979.2	Gm43411	1579	TEC	8.76599	-2.19671	0.183268	-11.9864	4.1888e-33	2.51084e-32	12.3057	2.75916	0.00774199	0.00774199	Pro
ENSMUSG00000020592.15	Sdc1	22393	protein_coding	99.7689	-2.60534	0.160127	-16.2705	1.59859e-59	2.62525e-58	144.222	24.3336	0.00774881	0.00774881	Pro
ENSMUSG00000102275.2	Gm37144	1150	TEC	4.65798	-2.03718	0.241707	-8.42831	3.50685e-17	1.17411e-16	6.47162	1.58027	0.00776626	0.00776626	Pro
ENSMUSG00000102427.2	Gm37463	796	TEC	15.3786	-2.22562	0.202133	-11.0107	3.39395e-28	1.71339e-27	21.5181	4.96007	0.00778309	0.00778309	Pro
ENSMUSG00000104830.2	5830487J09Rik	2448	lncRNA	20.4475	-2.36775	0.149787	-15.8074	2.76552e-56	4.00216e-55	29.1326	5.70901	0.00781845	0.00781845	Pro
ENSMUSG00000111564.2	Stmn1-rs1	462	processed_pseudogene	17.3013	-2.02469	0.172887	-11.711	1.1194e-31	6.38936e-31	23.9557	6.00881	0.00792552	0.00792552	Pro
ENSMUSG00000110540.2	Gm45743	2795	TEC	15.9873	-2.23241	0.154071	-14.4895	1.41088e-47	1.46675e-46	22.6507	4.67974	0.00803672	0.00803672	Pro
ENSMUSG00000108494.2	Gm45203	1831	TEC	6.25529	-2.0083	0.201663	-9.95871	2.31047e-23	9.71647e-23	8.6446	2.20071	0.00807999	0.00807999	Pro
ENSMUSG00000108298.2	Gm44226	1757	lncRNA	16.7002	-2.2135	0.16831	-13.1513	1.67292e-39	1.27111e-38	23.456	5.23593	0.00815991	0.00815991	Pro
ENSMUSG00000105128.2	Gm42870	3470	TEC	227.075	-2.88183	0.156801	-18.3789	1.93976e-75	5.98929e-74	331.781	49.3926	0.00819734	0.00819734	Pro
ENSMUSG00000086331.2	Gm16310	1923	lncRNA	5.20654	-2.06944	0.234908	-8.80957	1.25623e-18	4.43654e-18	7.28239	1.68389	0.00823571	0.00823571	Pro
ENSMUSG00000082436.2	Gm11688	308	processed_pseudogene	20.0748	-2.21782	0.177313	-12.508	6.75339e-36	4.52152e-35	28.2686	6.17012	0.00826647	0.00826647	Pro
ENSMUSG00000112655.2	Gm48511	1531	TEC	6.68667	-2.08678	0.196522	-10.6185	2.44411e-26	1.15292e-25	9.29841	2.25462	0.00826872	0.00826872	Pro
ENSMUSG00000087049.2	Bach2it1	14075	lncRNA	16.5983	-2.14234	0.152508	-14.0474	7.99395e-45	7.53454e-44	23.3306	5.17378	0.00832353	0.00832353	Pro
ENSMUSG00000111847.2	Gm8899	1332	processed_pseudogene	15.6784	-2.1691	0.163494	-13.2672	3.58778e-40	2.80357e-39	21.9173	5.09113	0.00834783	0.00834783	Pro
ENSMUSG00000060548.14	Tnfrsf19	82616	protein_coding	8.52382	-2.32993	0.192164	-12.1247	7.81475e-34	4.81981e-33	12.0291	2.57551	0.00835198	0.00835198	Pro
ENSMUSG00000102749.2	Gm37598	1301	TEC	11.5036	-2.0212	0.208318	-9.70246	2.94318e-22	1.1931e-21	15.787	4.23468	0.00836042	0.00836042	Pro
ENSMUSG00000097649.3	Gm10561	9372	lncRNA	7.92227	-2.12687	0.207977	-10.2265	1.50933e-24	6.64329e-24	11.1751	2.40223	0.00853812	0.00853812	Pro
ENSMUSG00000086360.2	Gm16214	11499	lncRNA	10.0686	-2.79499	0.193715	-14.4284	3.43032e-47	3.51299e-46	14.7694	2.09156	0.0087876	0.0087876	Pro
ENSMUSG00000115370.2	Gm15667	782	processed_pseudogene	6.01715	-2.0768	0.207883	-9.99021	1.68223e-23	7.10711e-23	8.35872	2.04358	0.00878778	0.00878778	Pro
ENSMUSG00002076149.1	7SK	324	misc_RNA	15.1665	-2.01263	0.150259	-13.3944	6.52068e-41	5.24624e-40	20.9745	5.3105	0.00892034	0.00892034	Pro
ENSMUSG00000118454.2	Wdr88	36743	protein_coding	0.657316	-2.00133	0.532783	-3.75637	0.000172393	0.000308132	0.955048	0.152074	0.00896941	0.00896941	Pro
ENSMUSG00000114968.2	A630019I02Rik	4136	lncRNA	12.3377	-2.67036	0.180597	-14.7863	1.79657e-49	2.01235e-48	17.9503	2.81333	0.00899088	0.00899088	Pro
ENSMUSG00002075802.1	7SK	267	misc_RNA	17.4851	-2.62348	0.183723	-14.2795	2.93507e-46	2.91293e-45	25.2236	4.35316	0.00901907	0.00901907	Pro
ENSMUSG00000086706.8	Gm15848	14108	lncRNA	23.1822	-2.88643	0.150629	-19.1625	7.61761e-82	3.09866e-80	33.9992	4.82614	0.00910522	0.00910522	Pro
ENSMUSG00000056822.5	Olfr166	6189	protein_coding	6.51092	-2.32138	0.25739	-9.0189	1.89983e-19	6.91893e-19	9.08523	2.14239	0.0091191	0.0091191	Pro
ENSMUSG00000112836.2	Gm47006	1726	processed_pseudogene	6.03261	-2.25611	0.226062	-9.98004	1.86397e-23	7.86416e-23	8.51761	1.81563	0.00912437	0.00912437	Pro
ENSMUSG00000094286.2	Gm12424	447	processed_pseudogene	7.75101	-2.2959	0.193455	-11.8678	1.73938e-32	1.02109e-31	11.0506	2.15179	0.00917151	0.00917151	Pro
ENSMUSG00000023979.15	Guca1b	7575	protein_coding	17.9289	-2.29791	0.137186	-16.7503	5.63494e-63	1.04942e-61	25.6478	4.83036	0.00942491	0.00942491	Pro
ENSMUSG00000072966.12	Gprasp2	5697	protein_coding	7.18696	-2.14271	0.203371	-10.5359	5.89866e-26	2.74118e-25	10.1645	2.13421	0.00943167	0.00943167	Pro
ENSMUSG00000110244.2	Gm2253	414	processed_pseudogene	5.84897	-2.07107	0.276339	-7.49469	6.64533e-14	1.95216e-13	8.11374	2.00572	0.00946444	0.00946444	Pro
ENSMUSG00000097709.9	2810429I04Rik	23164	lncRNA	7.11992	-2.20429	0.196695	-11.2066	3.78344e-29	1.97534e-28	10.0408	2.16327	0.0095449	0.0095449	Pro
ENSMUSG00000117736.2	Gm50386	17361	lncRNA	13.8203	-2.32719	0.204978	-11.3534	7.13537e-30	3.82637e-29	19.7417	3.77174	0.00954979	0.00954979	Pro
ENSMUSG00000092278.2	Gm8752	3071	processed_pseudogene	56.0477	-2.39649	0.259783	-9.22494	2.83732e-20	1.06532e-19	79.5056	16.2404	0.00956011	0.00956011	Pro
ENSMUSG00000071229.4	Timm8a2	3747	protein_coding	8.85675	-2.01085	0.205256	-9.79681	1.16195e-22	4.77127e-22	12.3077	3.00055	0.00965722	0.00965722	Pro
ENSMUSG00000106567.2	2010309G21Rik	55383	lncRNA	37.5441	-2.79837	0.164496	-17.0118	6.7165e-65	1.34722e-63	54.7399	8.36336	0.00967936	0.00967936	Pro
ENSMUSG00000103163.2	Gm38146	1293	TEC	15.1391	-2.24683	0.19987	-11.2414	2.55231e-29	1.33935e-28	21.28	4.71834	0.00968165	0.00968165	Pro
ENSMUSG00000015222.19	Map2	267311	protein_coding	15.812	-2.87111	0.232347	-12.357	4.46447e-35	2.87915e-34	23.0924	3.45745	0.00969847	0.00969847	Pro
ENSMUSG00000111422.2	1700027J07Rik	20028	lncRNA	14.705	-2.95187	0.189543	-15.5736	1.10015e-54	1.50408e-53	21.6103	2.98692	0.0097889	0.0097889	Pro
ENSMUSG00000106951.2	5930430L01Rik	5168	lncRNA	20.0523	-2.79825	0.158903	-17.6098	2.0724e-69	4.99557e-68	29.3377	4.2953	0.00981212	0.00981212	Pro
ENSMUSG00000112622.2	Gm47164	5690	TEC	21.2622	-2.30279	0.196964	-11.6914	1.40973e-31	8.0132e-31	30.1217	6.2278	0.00982353	0.00982353	Pro
ENSMUSG00000105813.2	Gm42928	3339	TEC	4.49644	-2.05937	0.250775	-8.21205	2.17448e-16	7.04653e-16	6.27223	1.48297	0.0098762	0.0098762	Pro
ENSMUSG00000102133.2	Gm37106	1532	TEC	8.07151	-2.41882	0.23612	-10.2441	1.25847e-24	5.55297e-24	11.5281	2.20574	0.009969	0.009969	Pro
ENSMUSG00000094626.2	Tmem121b	4869	protein_coding	9.93112	-2.52042	0.215822	-11.6782	1.64671e-31	9.34736e-31	14.1906	2.70284	0.00999831	0.00999831	Pro
ENSMUSG00000070568.13	Slc6a21	11486	protein_coding	1.71523	-2.02832	0.379034	-5.3513	8.73231e-08	1.92433e-07	2.34737	0.642514	0.0100234	0.0100234	Pro
ENSMUSG00000103611.2	Gm37195	3018	TEC	10.1637	-2.75889	0.202086	-13.6521	1.96262e-42	1.67204e-41	14.8982	2.1293	0.0101134	0.0101134	Pro
ENSMUSG00000031257.15	Nox1	135536	protein_coding	3.34303	-2.19268	0.279892	-7.83402	4.72498e-15	1.45075e-14	4.65572	1.11543	0.0101565	0.0101565	Pro
ENSMUSG00000118186.2	Gm8642	1141	processed_pseudogene	2.44588	-2.31834	0.487971	-4.75099	2.02428e-06	4.11343e-06	3.49404	0.667189	0.0102398	0.0102398	Pro
ENSMUSG00000097266.2	Gm26802	2511	lncRNA	1.56833	-2.31359	0.460306	-5.02619	5.00309e-07	1.05406e-06	2.24186	0.425367	0.0102646	0.0102646	Pro
ENSMUSG00000089714.2	Gm16092	16029	lncRNA	18.9684	-2.35387	0.172576	-13.6396	2.32851e-42	1.97764e-41	26.9331	5.45247	0.0102724	0.0102724	Pro
ENSMUSG00000113119.2	Gm48883	1832	TEC	3.17304	-2.12011	0.311135	-6.8141	9.4853e-12	2.53037e-11	4.46024	0.988711	0.0102954	0.0102954	Pro
ENSMUSG00000090141.2	Gm614	2617	protein_coding	40.3979	-2.13494	0.150915	-14.1466	1.95915e-45	1.89272e-44	56.7307	12.6815	0.0103041	0.0103041	Pro
ENSMUSG00000004098.8	Col5a3	45018	protein_coding	26.4461	-2.54743	0.212626	-11.9808	4.47959e-33	2.68125e-32	38.3015	6.3279	0.0103335	0.0103335	Pro
ENSMUSG00000047363.5	Cstad	13904	protein_coding	3.45841	-2.02124	0.298627	-6.76842	1.30193e-11	3.4545e-11	4.81136	1.16249	0.0104289	0.0104289	Pro
ENSMUSG00000051243.15	Islr2	8023	protein_coding	11.9355	-2.49636	0.193793	-12.8816	5.713e-38	4.10499e-37	17.1185	3.14007	0.0104448	0.0104448	Pro
ENSMUSG00000055108.7	Phxr2	1159	protein_coding	5.10282	-2.37256	0.257095	-9.22832	2.74898e-20	1.03294e-19	7.28562	1.39866	0.0104584	0.0104584	Pro
ENSMUSG00000031494.8	Cd209a	5588	protein_coding	75.0811	-3.13587	0.213633	-14.6787	8.82147e-49	9.6622e-48	111.694	12.9497	0.0105173	0.0105173	Pro
ENSMUSG00000059493.14	Nhs	326435	protein_coding	1.36895	-2.20178	0.414437	-5.31271	1.08008e-07	2.3673e-07	1.94831	0.385796	0.0106015	0.0106015	Pro
ENSMUSG00000091998.3	Gm17072	658	processed_pseudogene	10.347	-2.19282	0.192126	-11.4135	3.58183e-30	1.938e-29	14.5497	3.21524	0.0107476	0.0107476	Pro
ENSMUSG00000106153.2	Gm43677	2378	TEC	7.52215	-2.16335	0.218015	-9.92291	3.30964e-23	1.38477e-22	10.5688	2.35213	0.0108592	0.0108592	Pro
ENSMUSG00000106767.2	Gm42727	2823	TEC	5.51454	-2.01238	0.218926	-9.19202	3.85549e-20	1.44279e-19	7.74059	1.73699	0.0109321	0.0109321	Pro
ENSMUSG00000055980.3	Irs1	58316	protein_coding	8.84558	-2.04822	0.216361	-9.46666	2.88934e-21	1.12623e-20	12.1784	3.18993	0.0109854	0.0109854	Pro
ENSMUSG00000111839.2	Gm39383	34001	lncRNA	25.918	-2.97787	0.185961	-16.0134	1.0301e-57	1.56971e-56	38.2898	4.92341	0.0110259	0.0110259	Pro
ENSMUSG00000025433.8	Crisp3	20512	protein_coding	36.9786	-2.65766	0.198998	-13.3552	1.10494e-40	8.78696e-40	53.8478	8.35198	0.0110784	0.0110784	Pro
ENSMUSG00000102785.6	Gm2447	36941	lncRNA	6.18706	-2.61091	0.248304	-10.515	7.37185e-26	3.40978e-25	9.01797	1.3831	0.0113633	0.0113633	Pro
ENSMUSG00000108766.2	Gm44760	1173	TEC	0.898518	-2.10531	0.448916	-4.68977	2.73509e-06	5.51387e-06	1.30206	0.213724	0.0113685	0.0113685	Pro
ENSMUSG00000026401.16	Cd55b	34473	protein_coding	6.90448	-2.39183	0.221382	-10.8041	3.29183e-27	1.60421e-26	9.76171	2.05583	0.0114041	0.0114041	Pro
ENSMUSG00000110102.2	Gm9132	832	processed_pseudogene	3.39841	-2.16312	0.313166	-6.90727	4.94082e-12	1.33402e-11	4.8	1.01997	0.0114118	0.0114118	Pro
ENSMUSG00000104346.2	Pcdhga3	167567	protein_coding	3.44052	-2.06443	0.291221	-7.08886	1.35218e-12	3.75163e-12	4.79615	1.14007	0.0114347	0.0114347	Pro
ENSMUSG00000086211.2	Gm12462	20933	lncRNA	1.12738	-2.07805	0.463202	-4.48627	7.24819e-06	1.42555e-05	1.62025	0.290992	0.0114685	0.0114685	Pro
ENSMUSG00000102970.2	Gm37349	624	TEC	6.65299	-2.19022	0.208932	-10.4829	1.03471e-25	4.7557e-25	9.38173	2.02241	0.0115831	0.0115831	Pro
ENSMUSG00000118501.2	Gm53048	1516	unprocessed_pseudogene	0.811527	-2.03854	0.459839	-4.43316	9.28633e-06	1.81313e-05	1.16001	0.220168	0.0116083	0.0116083	Pro
ENSMUSG00000103198.2	Gm9136	454	processed_pseudogene	20.437	-2.96371	0.188759	-15.701	1.48922e-55	2.10225e-54	30.3109	3.68127	0.0116605	0.0116605	Pro
ENSMUSG00000112947.2	Gm47493	4714	TEC	3.43316	-2.39847	0.340438	-7.04523	1.85152e-12	5.10499e-12	4.9008	0.942623	0.0117594	0.0117594	Pro
ENSMUSG00000082570.2	Gm15711	535	processed_pseudogene	6.75736	-2.13851	0.21969	-9.73419	2.15526e-22	8.78006e-22	9.46974	2.15454	0.0117802	0.0117802	Pro
ENSMUSG00000108573.2	Gm44986	2829	TEC	2.25482	-2.12572	0.343694	-6.18493	6.21311e-10	1.52413e-09	3.10682	0.809002	0.0118509	0.0118509	Pro
ENSMUSG00000114829.2	Gm9130	523	processed_pseudogene	3.4411	-2.04977	0.296713	-6.90824	4.90688e-12	1.32529e-11	4.72416	1.26379	0.0118687	0.0118687	Pro
ENSMUSG00000111913.2	Gm49751	2722	TEC	3.75146	-2.2847	0.320983	-7.11782	1.09649e-12	3.05696e-12	5.35052	10.0917	0.0119413	0.0119413	Pro
ENSMUSG00000104745.2	Gm43073	1189	TEC	5.34032	-2.16959	0.236271	-9.18264	4.20664e-20	1.57182e-19	7.45033	1.75971	0.0119587	0.0119587	Pro
ENSMUSG00000114749.2	Gm48442	2252	TEC	5.76601	-2.2587	0.268606	-8.409	4.13519e-17	1.38056e-16	8.03874	1.90925	0.0119786	0.0119786	Pro
ENSMUSG00000065374.3	Gm22738	147	snRNA	0.888114	-2.01596	0.492928	-4.08976	4.3182e-05	8.04128e-05	1.28489	0.2148	0.0120494	0.0120494	Pro
ENSMUSG00000100254.2	Trpc2	13281	protein_coding	12.3741	-2.05215	0.766934	-2.67579	0.00745537	0.0115155	17.1712	4.23347	0.0120523	0.0120523	Pro
ENSMUSG00000107878.2	Gm44106	1599	TEC	1.03915	-2.06025	0.46989	-4.38454	1.16233e-05	2.25393e-05	1.4841	0.284073	0.0121201	0.0121201	Pro
ENSMUSG00000102593.2	Gm38384	1122	TEC	3.79898	-2.2708	0.284288	-7.98769	1.3749e-15	4.31796e-15	5.38103	1.1143	0.0122249	0.0122249	Pro
ENSMUSG00000105784.2	Gm35065	3120	lncRNA	4.1938	-2.00357	0.24778	-8.0861	6.1604e-16	1.96187e-15	5.83222	1.41346	0.0122519	0.0122519	Pro
ENSMUSG00000110326.2	Gm45378	2711	TEC	5.14396	-2.16667	0.244464	-8.86294	7.79348e-19	2.77336e-18	7.21041	1.63726	0.0122852	0.0122852	Pro
ENSMUSG00000051804.4	Adam6b	2547	protein_coding	13.4392	-2.85849	0.191707	-14.9108	2.80499e-50	3.24862e-49	19.7751	2.68735	0.0122907	0.0122907	Pro
ENSMUSG00000075463.4	4930594M22Rik	24440	lncRNA	5.00272	-2.19582	0.240314	-9.13728	6.40455e-20	2.37584e-19	7.05892	1.51342	0.0123634	0.0123634	Pro
ENSMUSG00000027344.15	Fsip1	126543	protein_coding	14.068	-2.73298	0.193354	-14.1346	2.32417e-45	2.23402e-44	20.5037	3.14702	0.0123984	0.0123984	Pro
ENSMUSG00000118646.2	ENSMUSG00000118646	19586	protein_coding	1.28729	-2.29797	0.56474	-4.06908	4.71999e-05	8.76454e-05	1.84423	0.342165	0.0124221	0.0124221	Pro
ENSMUSG00000109572.2	Cfap99	38728	protein_coding	1.02141	-2.3113	0.492346	-4.69447	2.67302e-06	5.39358e-06	1.42693	0.333243	0.012452	0.012452	Pro
ENSMUSG00000075553.3	Gm5464	2874	lncRNA	2.42056	-2.1652	0.343278	-6.30743	2.83709e-10	7.07043e-10	3.40053	0.757574	0.0124546	0.0124546	Pro
ENSMUSG00000094958.2	3110021N24Rik	62256	protein_coding	1.04037	-2.16791	0.431362	-5.02573	5.01522e-07	1.05644e-06	1.5165	0.232399	0.0124771	0.0124771	Pro
ENSMUSG00000105762.2	Gm43605	3426	TEC	1.62423	-2.20434	0.431076	-5.11356	3.16144e-07	6.74564e-07	2.23947	0.580195	0.0124947	0.0124947	Pro
ENSMUSG00000104951.2	Gm43413	1566	TEC	3.466	-2.14462	0.279524	-7.67241	1.68793e-14	5.07117e-14	4.87983	1.06676	0.0125661	0.0125661	Pro
ENSMUSG00000100320.2	Gm29417	705	lncRNA	2.39161	-2.46668	0.345499	-7.13949	9.36779e-13	2.62116e-12	3.45406	0.588674	0.0126216	0.0126216	Pro
ENSMUSG00000117292.2	E330032C10Rik	9671	lncRNA	14.2153	-2.75258	0.22975	-11.9808	4.48186e-33	2.68196e-32	20.8732	2.91694	0.0126305	0.0126305	Pro
ENSMUSG00000031561.17	Tenm3	616270	protein_coding	1.28668	-2.76536	0.723285	-3.82334	0.000131658	0.000237278	15.852	0.0928477	0.0127241	0.0127241	Pro
ENSMUSG00000110569.2	Gm18860	764	processed_pseudogene	5.30011	-2.46773	0.295649	-8.3468	7.01396e-17	2.3188e-16	7.64049	1.32857	0.0128776	0.0128776	Pro
ENSMUSG00000082110.2	Gm11196	395	processed_pseudogene	3.09982	-2.20279	0.32159	-6.84969	7.4009e-12	1.98459e-11	4.459	0.793335	0.0128878	0.0128878	Pro
ENSMUSG00000081169.2	Gm12551	4177	unprocessed_pseudogene	0.73801	-2.145	0.539252	-3.97772	6.95788e-05	0.000127904	1.08365	0.151465	0.0129268	0.0129268	Pro
ENSMUSG00000081873.2	Gm15197	478	processed_pseudogene	2.92995	-2.10219	0.308077	-6.82359	8.8794e-12	2.37206e-11	4.10472	0.936412	0.0129753	0.0129753	Pro
ENSMUSG00000117886.2	Gm2106	1550	processed_pseudogene	2.91729	-2.1983	0.330751	-6.64638	3.00399e-11	7.83615e-11	4.09347	0.921346	0.0129789	0.0129789	Pro
ENSMUSG00000002900.18	Lamb1	64411	protein_coding	5.82388	-2.1977	0.418706	-5.24879	1.53099e-07	3.32524e-07	26.4472	1.79216	0.0130558	0.0130558	Pro
ENSMUSG00000025754.12	Agbl1	894812	protein_coding	11.3122	-2.5345	0.210938	-12.0153	2.95151e-33	1.77997e-32	16.2336	2.96086	0.0131047	0.0131047	Pro
ENSMUSG00000104138.2	Gm36949	2327	TEC	7.21275	-2.47153	0.239344	-10.3263	5.35976e-25	2.39187e-24	10.3074	1.9613	0.0131657	0.0131657	Pro
ENSMUSG00000104454.2	Gm37827	1542	TEC	1.22551	-2.14569	0.413571	-5.18819	2.12347e-07	4.5783e-07	1.68265	0.449766	0.0132076	0.0132076	Pro
ENSMUSG00000111797.2	Gm48081	652	lncRNA	0.94259	-2.30662	0.460682	-5.00697	5.52934e-07	1.16206e-06	1.37361	0.211155	0.0132104	0.0132104	Pro
ENSMUSG00000114141.2	Gm34215	5596	lncRNA	8.52511	-2.3988	0.213461	-11.2376	2.66407e-29	1.39623e-28	12.1695	2.34068	0.0132253	0.0132253	Pro
ENSMUSG00000032360.17	Hcrtr2	97977	protein_coding	33.1846	-3.62706	0.175512	-20.6656	7.07104e-95	4.81766e-93	50.3207	4.10521	0.0132386	0.0132386	Pro
ENSMUSG00000029189.11	Sel1l3	106845	protein_coding	4.36923	-2.27835	0.299566	-7.60552	2.83755e-14	8.4603e-14	6.15859	1.33274	0.0132763	0.0132763	Pro
ENSMUSG00000080772.2	Gm12543	543	transcribed_processed_pseudogene	19.8818	-2.71422	0.193955	-13.9941	1.69357e-44	1.57227e-43	28.8714	4.62681	0.0133466	0.0133466	Pro
ENSMUSG00002075985.1	7SK	268	misc_RNA	2.06993	-2.1399	0.362329	-5.90596	3.50606e-09	8.2962e-09	2.95062	0.575435	0.0133579	0.0133579	Pro
ENSMUSG00000037892.14	Pcdh18	14030	protein_coding	0.861288	-2.13928	0.603806	-3.543	0.000395603	0.000688582	4.03709	0.139078	0.0133683	0.0133683	Pro
ENSMUSG00000053024.15	Cntn2	33830	protein_coding	0.615389	-2.18245	0.475764	-4.58725	4.4913e-06	8.94139e-06	0.949399	0.0485848	0.0133884	0.0133884	Pro
ENSMUSG00000034009.15	Rxfp1	96270	protein_coding	1.41895	-2.32811	0.428907	-5.42801	5.69871e-08	1.26665e-07	2.01896	0.40076	0.0134053	0.0134053	Pro
ENSMUSG00000086699.4	Gm16510	249	processed_pseudogene	0.815173	-2.02522	0.445768	-4.54321	5.54046e-06	1.09797e-05	1.18219	0.192357	0.0136632	0.0136632	Pro
ENSMUSG00000102608.2	Gm37267	10950	lncRNA	1.71304	-2.0223	0.377599	-5.35568	8.52333e-08	1.87844e-07	2.38863	0.566592	0.0137143	0.0137143	Pro
ENSMUSG00000108750.2	Gm44750	2223	TEC	1.0115	-2.137	0.431214	-4.95577	7.2044e-07	1.50451e-06	1.44848	0.269951	0.0137297	0.0137297	Pro
ENSMUSG00000101166.7	Gm28496	15995	lncRNA	4.95866	-2.02777	0.282572	-7.17611	7.17218e-13	2.01617e-12	6.88813	1.68439	0.0137303	0.0137303	Pro
ENSMUSG00000094505.3	Ighv8-6	444	IG_V_gene	4.03265	-2.32122	0.27488	-8.44447	3.05429e-17	1.02495e-16	5.75982	1.10169	0.013761	0.013761	Pro
ENSMUSG00000102405.2	Gm37863	1457	TEC	6.63004	-2.62339	0.261613	-10.0278	1.15102e-23	4.89628e-23	9.66272	1.48367	0.0138669	0.0138669	Pro
ENSMUSG00000019647.17	Sema6a	133273	protein_coding	2.97095	-2.10159	0.33408	-6.29068	3.16076e-10	7.85333e-10	4.20909	0.869861	0.0139364	0.0139364	Pro
ENSMUSG00000109458.2	Gm44889	7251	lncRNA	5.32448	-2.3862	0.310599	-7.68255	1.55949e-14	4.69214e-14	7.59372	1.47366	0.0139861	0.0139861	Pro
ENSMUSG00000086117.2	Gm12065	3888	lncRNA	1.23728	-2.1928	0.437067	-5.01708	5.24617e-07	1.10368e-06	1.73335	0.395461	0.0140118	0.0140118	Pro
ENSMUSG00000107062.2	Gm43580	284	processed_pseudogene	1.19274	-2.95741	0.794975	-3.72013	0.000199124	0.000354476	1.82722	0.116054	0.014014	0.014014	Pro
ENSMUSG00000086315.2	Arl4aos	1929	lncRNA	0.821247	-2.09595	0.472066	-4.43995	8.99813e-06	1.75908e-05	1.17264	0.22495	0.0140236	0.0140236	Pro
ENSMUSG00000097231.3	Gm26852	10499	lncRNA	1.2948	-2.21825	0.419893	-5.28289	1.27161e-07	2.77698e-07	1.87776	0.305526	0.0140503	0.0140503	Pro
ENSMUSG00000097902.3	Gm26531	16424	lncRNA	4.64154	-2.48977	0.279675	-8.90239	5.46544e-19	1.95504e-18	6.68368	1.17609	0.0140844	0.0140844	Pro
ENSMUSG00000106123.2	Gm42638	2587	TEC	1.94559	-2.44761	0.392494	-6.23605	4.48765e-10	1.10712e-09	2.85149	0.408297	0.0141543	0.0141543	Pro
ENSMUSG00002076000.1	5S_rRNA	126	rRNA	0.81797	-2.05574	0.49136	-4.18378	2.867e-05	5.4119e-05	1.17397	0.213854	0.0143321	0.0143321	Pro
ENSMUSG00000118055.2	Gm50129	476	processed_pseudogene	1.11456	-2.35485	0.503733	-4.6748	2.94239e-06	5.91684e-06	1.61697	0.261997	0.0144258	0.0144258	Pro
ENSMUSG00000111555.2	Gm47326	7452	lncRNA	0.971014	-2.1503	0.455641	-4.71929	2.36666e-06	4.79184e-06	1.42234	0.205134	0.0144667	0.0144667	Pro
ENSMUSG00000109941.2	Exosc6	1326	protein_coding	8.89358	-6.0324	1.23018	-4.90366	9.40693e-07	1.94982e-06	14.1344	0	0.0145104	0.0145104	Pro
ENSMUSG00000115877.2	Gm49478	715	processed_pseudogene	2.22673	-2.28084	0.363464	-6.27529	3.48983e-10	8.65875e-10	3.17152	0.623456	0.014524	0.014524	Pro
ENSMUSG00000105831.2	Gm43184	542	TEC	0.975199	-2.12088	0.472249	-4.49101	7.08866e-06	1.39494e-05	1.41173	0.234426	0.0145594	0.0145594	Pro
ENSMUSG00000103354.2	Gm38083	3498	TEC	0.645531	-2.22005	0.513533	-4.3231	1.53853e-05	2.96002e-05	0.991347	0.0586904	0.0146318	0.0146318	Pro
ENSMUSG00000042109.9	Csdc2	14183	protein_coding	2.58291	-2.52694	0.362272	-6.97525	3.05322e-12	8.33008e-12	5.49793	0.634923	0.0146393	0.0146393	Pro
ENSMUSG00000023033.15	Scn8a	176081	protein_coding	14.5097	-3.74764	0.227133	-16.4998	3.68105e-61	6.39325e-60	22.1083	1.61516	0.0146555	0.0146555	Pro
ENSMUSG00000087691.2	Cd55os	15091	lncRNA	0.935553	-2.08242	0.513199	-4.05773	4.95527e-05	9.18418e-05	1.3339	0.259573	0.0146609	0.0146609	Pro
ENSMUSG00000108815.2	Gm49388	18195	protein_coding	28.7531	-2.64273	0.952526	-2.77444	0.00552969	0.00865845	41.4351	7.2322	0.0147056	0.0147056	Pro
ENSMUSG00000003070.7	Efna2	10529	protein_coding	1.75533	-2.06221	0.392538	-5.25353	1.4921e-07	3.24418e-07	2.50129	0.489467	0.0148057	0.0148057	Pro
ENSMUSG00000108722.2	Gm34225	34888	lncRNA	12.511	-3.34767	0.229582	-14.5816	3.67997e-48	3.93144e-47	18.8015	1.83616	0.0148945	0.0148945	Pro
ENSMUSG00000053025.14	Sv2b	194369	protein_coding	1.69475	-2.43729	0.386619	-6.3041	2.89869e-10	7.22176e-10	2.42707	0.452038	0.0149517	0.0149517	Pro
ENSMUSG00000036027.14	1810046K07Rik	39239	protein_coding	4.03006	-2.34707	0.27213	-8.62483	6.41858e-18	2.20539e-17	5.82298	0.987527	0.0149714	0.0149714	Pro
ENSMUSG00000114794.2	Gm47782	213360	lncRNA	5.08055	-2.4299	0.265189	-9.16288	5.05304e-20	1.88381e-19	7.32551	1.27093	0.0149824	0.0149824	Pro
ENSMUSG00000087326.2	Gm12503	16680	lncRNA	3.64957	-2.68126	0.340822	-7.86704	3.63123e-15	1.12035e-14	5.29541	0.856638	0.0149872	0.0149872	Pro
ENSMUSG00000106031.2	Gm8848	1343	processed_pseudogene	5.59017	-2.42028	0.26742	-9.0505	1.4232e-19	5.2069e-19	7.95415	1.57856	0.0150437	0.0150437	Pro
ENSMUSG00000102725.3	Gm37939	1504	TEC	3.55419	-2.14532	0.304263	-7.05089	1.77782e-12	4.90671e-12	4.9438	1.19606	0.0150599	0.0150599	Pro
ENSMUSG00000114631.2	Gm5199	466	processed_pseudogene	0.775402	-2.091	0.470585	-4.4434	8.85492e-06	1.73164e-05	1.11927	0.191877	0.0150664	0.0150664	Pro
ENSMUSG00000104210.2	Gm37984	3733	TEC	0.805524	-2.73822	0.498695	-5.49078	4.00159e-08	8.97662e-08	1.26866	0.0195969	0.0150714	0.0150714	Pro
ENSMUSG00000106372.2	Igkv14-126-1	467	IG_V_pseudogene	0.991028	-2.37504	0.468378	-5.07077	3.96203e-07	8.39952e-07	1.47236	0.174223	0.0152369	0.0152369	Pro
ENSMUSG00000115926.2	Gm8233	552	processed_pseudogene	4.21871	-2.15666	0.267046	-8.076	6.6926e-16	2.12807e-15	6.01315	1.1736	0.0152838	0.0152838	Pro
ENSMUSG00000106706.2	C530043K16Rik	3109	TEC	1.74054	-2.53187	0.404073	-6.26587	3.70752e-10	9.18967e-10	2.50222	0.447984	0.0152881	0.0152881	Pro
ENSMUSG00000105731.2	Gm43063	1081	lncRNA	0.877589	-2.16324	0.507128	-4.26567	1.99299e-05	3.803e-05	1.27212	0.208074	0.0152935	0.0152935	Pro
ENSMUSG00000059565.5	Gm5292	580	processed_pseudogene	1.03045	-2.3976	0.417366	-5.74461	9.21332e-09	2.14077e-08	1.52377	0.193304	0.0153111	0.0153111	Pro
ENSMUSG00000045928.3	4933440M02Rik	65764	lncRNA	3.78465	-2.64132	0.315725	-8.36588	5.96695e-17	1.97848e-16	5.51679	0.845265	0.0153124	0.0153124	Pro
ENSMUSG00000085110.2	Gm13920	3844	lncRNA	4.62332	-2.68032	0.335914	-7.97917	1.47316e-15	4.62247e-15	6.69044	1.11547	0.01532	0.01532	Pro
ENSMUSG00000034224.15	Slc38a8	22097	protein_coding	2.72562	-2.41406	0.366617	-6.58468	4.55863e-11	1.17859e-10	3.9671	0.618874	0.0153397	0.0153397	Pro
ENSMUSG00000109693.2	Gm45483	1682	TEC	3.17607	-2.01533	0.306005	-6.58592	4.52092e-11	1.16896e-10	4.41911	1.06665	0.0153517	0.0153517	Pro
ENSMUSG00000026610.14	Esrrg	606095	protein_coding	0.853362	-2.40943	0.45084	-5.34431	9.07607e-08	1.99813e-07	1.28718	0.11719	0.0153838	0.0153838	Pro
ENSMUSG00000053166.15	Cdh22	123347	protein_coding	7.0905	-2.33848	0.242221	-9.65432	4.71288e-22	1.89619e-21	10.1046	1.97559	0.0153868	0.0153868	Pro
ENSMUSG00000110803.2	Gm20275	114821	lncRNA	1.26444	-2.15626	0.40769	-5.28897	1.23006e-07	2.68863e-07	1.79906	0.357208	0.0154258	0.0154258	Pro
ENSMUSG00000102381.2	Ighv8-7	297	IG_V_pseudogene	1.3615	-2.03417	0.385906	-5.27115	1.35575e-07	2.95604e-07	1.89512	0.455969	0.0154517	0.0154517	Pro
ENSMUSG00000105714.2	Gm43380	220	processed_pseudogene	2.43353	-2.32682	0.328183	-7.09002	1.34093e-12	3.7221e-12	3.45107	0.706799	0.0154628	0.0154628	Pro
ENSMUSG00000105096.2	Gbp10	23835	protein_coding	16.9538	-2.79358	0.220914	-12.6456	1.1839e-36	8.14467e-36	24.8505	3.55322	0.0154851	0.0154851	Pro
ENSMUSG00000082645.4	Gm15481	539	processed_pseudogene	1.04367	-2.44807	0.516399	-4.74065	2.13031e-06	4.32498e-06	1.50007	0.269176	0.0155162	0.0155162	Pro
ENSMUSG00000083838.2	Gm11957	779	processed_pseudogene	1.03738	-2.21563	0.425736	-5.20425	1.94784e-07	4.2066e-07	1.49516	0.260527	0.0155746	0.0155746	Pro
ENSMUSG00000096407.3	Ighv6-5	458	IG_V_gene	0.841362	-2.10157	0.451356	-4.65612	3.22227e-06	6.46545e-06	1.1926	0.245315	0.0156256	0.0156256	Pro
ENSMUSG00000104094.2	Gm37314	2685	TEC	2.0872	-2.19165	0.352258	-6.2217	4.91791e-10	1.21181e-09	2.89432	0.717538	0.0156454	0.0156454	Pro
ENSMUSG00000089673.2	Gm16546	355	processed_pseudogene	1.39404	-2.37064	0.413543	-5.73252	9.8951e-09	2.29591e-08	2.04881	0.282905	0.0156736	0.0156736	Pro
ENSMUSG00000111472.2	Gm47103	1111	processed_pseudogene	1.24912	-2.08108	0.429915	-4.84067	1.29401e-06	2.66141e-06	1.79336	0.325551	0.0156754	0.0156754	Pro
ENSMUSG00000104769.2	Igkv8-34	567	IG_V_gene	2.95177	-2.3837	0.311965	-7.64093	2.15658e-14	6.45565e-14	4.23288	0.77778	0.0157363	0.0157363	Pro
ENSMUSG00000111324.2	Gm31410	30952	lncRNA	2.35398	-2.97108	0.378459	-7.85045	4.14555e-15	1.2757e-14	3.50557	0.399767	0.0157453	0.0157453	Pro
ENSMUSG00000025787.7	Tgm4	32836	protein_coding	1.55633	-2.08384	0.378614	-5.50386	3.71565e-08	8.3511e-08	2.19695	0.469205	0.0157989	0.0157989	Pro
ENSMUSG00000102563.2	Gm37695	6180	TEC	4.47493	-2.76943	0.279255	-9.9172	3.5044e-23	1.46477e-22	6.58033	0.90213	0.0158055	0.0158055	Pro
ENSMUSG00000117102.2	ENSMUSG00000117102	3039	TEC	0.860524	-2.31356	0.45655	-5.0675	4.03082e-07	8.54024e-07	1.29044	0.130972	0.015916	0.015916	Pro
ENSMUSG00000116640.2	Gm8670	1049	processed_pseudogene	6.49529	-2.64588	0.322749	-8.19793	2.44555e-16	7.91355e-16	9.52263	1.35799	0.0159461	0.0159461	Pro
ENSMUSG00000053528.7	A530021J07Rik	117647	lncRNA	7.70475	-2.95049	0.257955	-11.438	2.70018e-30	1.4661e-29	11.3636	1.4958	0.0159558	0.0159558	Pro
ENSMUSG00000101905.2	4930439D14Rik	359	lncRNA	5.75064	-2.24494	0.225193	-9.96894	2.08446e-23	8.77944e-23	8.10492	1.75551	0.0159763	0.0159763	Pro
ENSMUSG00000022580.14	Rhpn1	11206	protein_coding	2.84517	-2.44465	0.36074	-6.77678	1.22882e-11	3.264e-11	4.09868	0.718004	0.0160986	0.0160986	Pro
ENSMUSG00000118347.2	C330008A17Rik	3641	lncRNA	4.02271	-2.76959	0.294381	-9.40817	5.04844e-21	1.94969e-20	5.88009	0.870775	0.0160988	0.0160988	Pro
ENSMUSG00000106764.2	Gm42529	6218	lncRNA	2.05012	-2.18788	0.373066	-5.86458	4.50283e-09	1.06112e-08	2.90354	0.601906	0.0161185	0.0161185	Pro
ENSMUSG00000112122.2	Gm47628	1113	processed_pseudogene	1.80328	-2.48803	0.407576	-6.10445	1.03154e-09	2.50364e-09	2.63718	0.38817	0.016125	0.016125	Pro
ENSMUSG00000024064.15	Galnt14	217226	protein_coding	4.55671	-2.60358	0.286362	-9.09192	9.73079e-20	3.58288e-19	6.60862	1.0747	0.0161942	0.0161942	Pro
ENSMUSG00000107216.2	2210412B16Rik	498	TEC	6.65663	-2.85533	0.242668	-11.7664	5.81611e-32	3.35535e-31	9.79312	1.3341	0.0162723	0.0162723	Pro
ENSMUSG00000032818.17	Loxhd1	160973	protein_coding	7.2976	-2.97874	0.252444	-11.7996	3.92281e-32	2.27584e-31	10.798	1.35757	0.0162846	0.0162846	Pro
ENSMUSG00000079421.9	4930402F06Rik	21614	protein_coding	1.64169	-2.27214	0.412123	-5.51327	3.52224e-08	7.92936e-08	2.31327	0.50204	0.0163139	0.0163139	Pro
ENSMUSG00000107199.2	Gm42550	960	TEC	2.13703	-2.23244	0.357189	-6.25004	4.10337e-10	1.01495e-09	3.02354	0.632662	0.0163167	0.0163167	Pro
ENSMUSG00000024647.15	Cbln2	7174	protein_coding	0.880973	-2.1305	0.472303	-4.51089	6.45571e-06	1.2741e-05	1.2936	0.180764	0.0163531	0.0163531	Pro
ENSMUSG00000028354.14	Fmn2	320905	protein_coding	2.63089	-2.4184	0.340079	-7.1113	1.14952e-12	3.19977e-12	3.75954	0.715597	0.0163568	0.0163568	Pro
ENSMUSG00000034706.17	Dnai2	30482	protein_coding	1.66907	-3.03801	0.408111	-7.44409	9.76182e-14	2.84738e-13	2.50333	0.253366	0.0163794	0.0163794	Pro
ENSMUSG00000089643.3	Gm16301	295	processed_pseudogene	1.59779	-2.13855	0.400741	-5.3365	9.47597e-08	2.08486e-07	2.2703	0.456568	0.0164004	0.0164004	Pro
ENSMUSG00000106515.5	Gm30382	160884	lncRNA	1.40637	-2.00419	0.404942	-4.94931	7.44765e-07	1.55352e-06	1.92526	0.525817	0.0164555	0.0164555	Pro
ENSMUSG00000113448.2	Gm7042	384	processed_pseudogene	2.40257	-2.14656	0.363209	-5.90999	3.42133e-09	8.10267e-09	3.3348	0.820589	0.0164844	0.0164844	Pro
ENSMUSG00000102257.2	Gm37649	2232	TEC	1.85074	-2.39187	0.388083	-6.16331	7.12417e-10	1.74157e-09	2.61449	0.554675	0.0164907	0.0164907	Pro
ENSMUSG00000080916.4	Gm12463	849	processed_pseudogene	2.45796	-3.14564	0.43933	-7.16007	8.06343e-13	2.26234e-12	3.71593	0.323228	0.0166222	0.0166222	Pro
ENSMUSG00000089838.2	Gm2962	336	processed_pseudogene	11.1325	-3.02009	0.224741	-13.4381	3.61505e-41	2.93427e-40	16.4902	2.04068	0.0166788	0.0166788	Pro
ENSMUSG00000102588.2	Gm37444	439	TEC	0.641145	-2.12315	0.503912	-4.21333	2.5163e-05	4.76846e-05	0.965985	0.0899024	0.0167783	0.0167783	Pro
ENSMUSG00000117105.2	Dreh	821	lncRNA	1.45645	-2.30228	0.415604	-5.53958	3.0319e-08	6.84983e-08	2.09911	0.365866	0.0167933	0.0167933	Pro
ENSMUSG00000092258.3	Gm20444	1579	lncRNA	1.36947	-2.31056	0.42437	-5.44469	5.18956e-08	1.15681e-07	1.94855	0.386795	0.0168321	0.0168321	Pro
ENSMUSG00000111737.2	Gm47248	710	lncRNA	1.07287	-2.08145	0.449008	-4.63567	3.55775e-06	7.11896e-06	1.52094	0.312525	0.0169792	0.0169792	Pro
ENSMUSG00000109517.2	Gm44763	2019	lncRNA	1.09233	-2.41791	0.449395	-5.38038	7.43287e-08	1.64325e-07	1.63214	0.17627	0.0170109	0.0170109	Pro
ENSMUSG00000107079.2	Gm35648	475	processed_pseudogene	1.45736	-2.07188	0.438081	-4.72944	2.25139e-06	4.5633e-06	2.08524	0.391856	0.0170659	0.0170659	Pro
ENSMUSG00000114288.2	Gm32123	3543	lncRNA	0.871725	-2.19369	0.450069	-4.87412	1.09297e-06	2.25562e-06	1.25203	0.226361	0.0170993	0.0170993	Pro
ENSMUSG00000103166.2	Gm10537	1698	TEC	1.32447	-2.28335	0.40364	-5.6569	1.54129e-08	3.53841e-08	1.93848	0.282507	0.0171077	0.0171077	Pro
ENSMUSG00000112670.2	Gm18042	790	processed_pseudogene	1.45748	-2.13217	0.39344	-5.4193	5.98332e-08	1.32812e-07	2.06959	0.418748	0.0171777	0.0171777	Pro
ENSMUSG00000096883.3	Shisa8	6648	protein_coding	9.43953	-3.51572	0.262399	-13.3984	6.18153e-41	4.97662e-40	14.2977	1.19541	0.0172351	0.0172351	Pro
ENSMUSG00000096767.3	Ighv1-62-3	487	IG_V_gene	1.26435	-2.31003	0.461426	-5.00628	5.54916e-07	1.16593e-06	1.77559	0.396787	0.0172839	0.0172839	Pro
ENSMUSG00000115911.2	Gm3919	658	processed_pseudogene	1.91393	-2.73054	0.394725	-6.91756	4.59473e-12	1.24275e-11	2.80615	0.399847	0.0173437	0.0173437	Pro
ENSMUSG00000083306.2	Gm13868	294	processed_pseudogene	3.7738	-2.09798	0.28854	-7.27103	3.56765e-13	1.01712e-12	5.33149	1.13045	0.0173457	0.0173457	Pro
ENSMUSG00000106632.2	Gm33466	6005	lncRNA	1.29175	-3.27112	0.423021	-7.73276	1.05239e-14	3.19046e-14	2.02405	0.049064	0.017373	0.017373	Pro
ENSMUSG00000104803.2	Gm43108	293	TEC	23.9013	-2.18899	0.355878	-6.15095	7.70205e-10	1.87913e-09	32.6514	9.0526	0.0173977	0.0173977	Pro
ENSMUSG00000041552.8	Ptchd1	50360	protein_coding	2.42517	-2.35991	0.352797	-6.68914	2.24478e-11	5.88925e-11	3.45603	0.67582	0.0174037	0.0174037	Pro
ENSMUSG00000070424.13	Art5	12611	protein_coding	4.82286	-2.29016	0.3156	-7.25652	3.97184e-13	1.12949e-12	6.8252	1.42494	0.0174491	0.0174491	Pro
ENSMUSG00000090329.2	Gm17160	2351	lncRNA	2.03621	-2.01367	0.36776	-5.47551	4.36258e-08	9.76606e-08	2.81504	0.714551	0.0174527	0.0174527	Pro
ENSMUSG00000114115.2	Gm30239	22574	lncRNA	1.72552	-2.65165	0.392066	-6.76328	1.34898e-11	3.57626e-11	2.51707	0.382272	0.0174955	0.0174955	Pro
ENSMUSG00000105963.2	Gm43647	43189	lncRNA	1.66036	-2.43915	0.397372	-6.13821	8.34591e-10	2.0326e-09	2.40576	0.395424	0.0175157	0.0175157	Pro
ENSMUSG00000084854.2	Gm12678	4578	lncRNA	1.24006	-2.81953	0.443646	-6.35537	2.07931e-10	5.21029e-10	1.87262	0.166627	0.0175785	0.0175785	Pro
ENSMUSG00000031495.9	Cd209d	6732	protein_coding	4.14097	-2.83459	0.314495	-9.01314	2.00238e-19	7.28062e-19	6.00428	0.978993	0.0175913	0.0175913	Pro
ENSMUSG00000111729.2	Gm48038	1316	lncRNA	3.25845	-2.92526	0.33834	-8.64593	5.33703e-18	1.84145e-17	4.79535	0.650392	0.0176671	0.0176671	Pro
ENSMUSG00000105890.2	Gm42780	734	TEC	3.60552	-2.63896	0.315467	-8.36527	5.99773e-17	1.98815e-16	5.22747	0.853113	0.0178209	0.0178209	Pro
ENSMUSG00000099370.2	Platr10	8286	lncRNA	2.98248	-2.90619	0.347495	-8.36327	6.10058e-17	2.02089e-16	4.41749	0.547328	0.0178725	0.0178725	Pro
ENSMUSG00000102900.2	Gm37811	2601	TEC	0.892682	-2.24828	0.468278	-4.80116	1.57748e-06	3.22486e-06	1.33131	0.14835	0.0179097	0.0179097	Pro
ENSMUSG00000061356.14	Nuggc	49986	protein_coding	4.90529	-3.12351	0.309548	-10.0906	6.08254e-24	2.61487e-23	7.30389	0.83495	0.0179316	0.0179316	Pro
ENSMUSG00000113756.2	Gm18025	862	processed_pseudogene	1.10812	-2.4392	0.419206	-5.81862	5.9337e-09	1.39062e-08	1.6223	0.235574	0.0180469	0.0180469	Pro
ENSMUSG00000103168.2	Gm30948	25225	lncRNA	23.6314	-3.84369	0.202573	-18.9743	2.77959e-80	1.02604e-78	36.119	2.44042	0.0180697	0.0180697	Pro
ENSMUSG00000104245.2	Gm38155	32500	lncRNA	1.29863	-2.49668	0.429528	-5.8126	6.15105e-09	1.4406e-08	1.90994	0.261268	0.0180963	0.0180963	Pro
ENSMUSG00000111746.2	4933422A05Rik	4319	lncRNA	1.52352	-2.48604	0.388868	-6.39301	1.6265e-10	4.09638e-10	2.24332	0.302042	0.0181261	0.0181261	Pro
ENSMUSG00000102363.2	Gm32999	562	TEC	0.806384	-2.30287	0.462794	-4.97601	6.49086e-07	1.35837e-06	1.21598	0.111312	0.0181286	0.0181286	Pro
ENSMUSG00000117548.2	Gm41662	768	TEC	1.36578	-2.0701	0.413153	-5.0105	5.42892e-07	1.14144e-06	1.95169	0.371521	0.0184043	0.0184043	Pro
ENSMUSG00000095170.3	Ighv8-11	443	IG_V_gene	1.46404	-2.0262	0.412161	-4.91603	8.83148e-07	1.83469e-06	2.02804	0.506951	0.0185203	0.0185203	Pro
ENSMUSG00000105727.2	Gm8828	4216	processed_pseudogene	0.690121	-2.29615	0.501595	-4.57769	4.70129e-06	9.34965e-06	1.0454	0.0872296	0.0185877	0.0185877	Pro
ENSMUSG00000046213.10	Cym	10440	protein_coding	2.37169	-2.25522	0.354862	-6.3552	2.08155e-10	5.21537e-10	3.3481	0.714741	0.0186934	0.0186934	Pro
ENSMUSG00000117772.2	Gm50333	9895	lncRNA	2.98131	-2.58121	0.329492	-7.83391	4.7294e-15	1.45193e-14	4.31451	0.718893	0.018717	0.018717	Pro
ENSMUSG00000041750.14	Cd1d2	3230	polymorphic_pseudogene	1.49507	-2.15224	0.394781	-5.45173	4.98821e-08	1.11273e-07	2.14774	0.387514	0.0187202	0.0187202	Pro
ENSMUSG00000033036.10	Gm7879	774	protein_coding	5.68794	-2.56757	0.299746	-8.56581	1.07319e-17	3.65595e-17	8.25793	1.32676	0.0187318	0.0187318	Pro
ENSMUSG00000045104.10	Ldhb-ps	1002	processed_pseudogene	0.960807	-2.27495	0.482271	-4.71716	2.39163e-06	4.84041e-06	1.40483	0.207307	0.0188002	0.0188002	Pro
ENSMUSG00000048015.5	Neurod4	12089	protein_coding	6.54929	-3.15164	0.273797	-11.5109	1.1629e-30	6.39985e-30	9.76586	1.09088	0.0188545	0.0188545	Pro
ENSMUSG00000114271.2	Gm32224	8065	lncRNA	1.03116	-2.31012	0.504609	-4.57805	4.69332e-06	9.33531e-06	1.52398	0.194861	0.0189199	0.0189199	Pro
ENSMUSG00000116289.2	Gm31342	767	lncRNA	1.39475	-2.11129	0.413688	-5.10359	3.33268e-07	7.09937e-07	1.9622	0.431819	0.0190229	0.0190229	Pro
ENSMUSG00000103768.2	Gm37856	999	TEC	1.69914	-2.08514	0.384723	-5.41986	5.96464e-08	1.3241e-07	2.3606	0.576648	0.01904	0.01904	Pro
ENSMUSG00000116215.2	Gm5470	1424	processed_pseudogene	1.3082	-2.24448	0.407464	-5.50841	3.62091e-08	8.14408e-08	1.84846	0.391401	0.0190615	0.0190615	Pro
ENSMUSG00000114467.2	Gm48430	1449	TEC	1.03741	-2.32987	0.456027	-5.10907	3.23741e-07	6.90118e-07	1.50327	0.246852	0.0190653	0.0190653	Pro
ENSMUSG00000105226.2	A930028O11Rik	1108	TEC	1.47731	-3.00451	0.405242	-7.41411	1.22443e-13	3.5593e-13	2.24296	0.178024	0.0191408	0.0191408	Pro
ENSMUSG00000112061.2	Gm8249	465	processed_pseudogene	4.67139	-2.3698	0.422496	-5.60903	2.0346e-08	4.63903e-08	6.72302	1.18983	0.0191631	0.0191631	Pro
ENSMUSG00000076578.4	Igkv6-29	649	IG_V_gene	1.76852	-2.58639	0.454291	-5.69324	1.24654e-08	2.87748e-08	2.60838	0.343311	0.0191955	0.0191955	Pro
ENSMUSG00000101768.2	Gm28694	81275	lncRNA	1.99207	-2.68444	0.378458	-7.09308	1.31155e-12	3.64259e-12	2.91926	0.418661	0.0192853	0.0192853	Pro
ENSMUSG00000105363.2	Igkv11-114	467	IG_V_pseudogene	0.805244	-2.15332	0.464271	-4.63807	3.5167e-06	7.04023e-06	1.17945	0.170232	0.0194189	0.0194189	Pro
ENSMUSG00000020335.14	Zfp354b	9811	protein_coding	3.40092	-3.18505	0.358664	-8.88032	6.6668e-19	2.37789e-18	5.08233	0.547623	0.0194208	0.0194208	Pro
ENSMUSG00000087089.2	Gm12160	52714	lncRNA	0.701037	-2.23996	0.473492	-4.73073	2.23717e-06	4.53521e-06	1.05865	0.0941795	0.0195229	0.0195229	Pro
ENSMUSG00000116199.2	Gm49438	925	TEC	0.882564	-2.31374	0.465196	-4.9737	6.56873e-07	1.37385e-06	1.30643	0.163271	0.0196037	0.0196037	Pro
ENSMUSG00000026167.15	Wnt10a	12664	protein_coding	3.50961	-2.5691	0.346753	-7.40903	1.27229e-13	3.69497e-13	5.04264	0.908106	0.0197331	0.0197331	Pro
ENSMUSG00000016179.12	Camk1g	23953	protein_coding	0.959933	-2.70895	0.452987	-5.98019	2.22877e-09	5.32527e-09	1.46208	0.107811	0.0199494	0.0199494	Pro
ENSMUSG00000084411.3	Gm11510	529	processed_pseudogene	2.18251	-2.49393	0.371959	-6.70484	2.01624e-11	5.29752e-11	3.15107	0.538893	0.0199696	0.0199696	Pro
ENSMUSG00000102441.2	Gm38032	1589	TEC	2.75015	-3.24465	0.391228	-8.29352	1.09943e-16	3.601e-16	4.13385	0.402062	0.0200043	0.0200043	Pro
ENSMUSG00000037386.17	Rims2	486113	protein_coding	2.66276	-2.79446	0.379795	-7.35781	1.8695e-13	5.39328e-13	3.87189	0.610911	0.0202454	0.0202454	Pro
ENSMUSG00000075605.4	Slurp2	3930	protein_coding	1.21355	-2.58154	0.446865	-5.777	7.60431e-09	1.77307e-08	1.77861	0.254648	0.0203777	0.0203777	Pro
ENSMUSG00000092560.3	Gm8750	2929	processed_pseudogene	28.4487	-3.37897	0.433358	-7.79718	6.33072e-15	1.9337e-14	42.7673	4.1506	0.020403	0.020403	Pro
ENSMUSG00000051079.9	Rgs13	38719	protein_coding	1.42506	-2.40638	0.39936	-6.02557	1.6851e-09	4.05171e-09	2.04031	0.381004	0.0205022	0.0205022	Pro
ENSMUSG00000058357.3	Gm6612	395	processed_pseudogene	1.42198	-2.64063	0.405792	-6.50735	7.64879e-11	1.95706e-10	2.10585	0.261467	0.0205537	0.0205537	Pro
ENSMUSG00000004902.8	Slc25a18	20759	protein_coding	3.10084	-3.43699	0.395389	-8.69269	3.53953e-18	1.23001e-17	4.70273	0.382461	0.0205974	0.0205974	Pro
ENSMUSG00000102154.2	Gm37469	890	lncRNA	2.51775	-2.68859	0.383606	-7.00872	2.40502e-12	6.58923e-12	3.72733	0.465141	0.0206485	0.0206485	Pro
ENSMUSG00000105027.2	Gm43676	540	TEC	1.57786	-2.70695	0.422328	-6.40959	1.45908e-10	3.683e-10	2.34283	0.279727	0.0207051	0.0207051	Pro
ENSMUSG00000085204.2	Gm15327	1899	lncRNA	3.19026	-2.84672	0.349498	-8.14517	3.78765e-16	1.21578e-15	4.71405	0.604423	0.021034	0.021034	Pro
ENSMUSG00000072718.7	Klra10	12735	protein_coding	3.56831	-2.8821	0.345966	-8.33057	8.04558e-17	2.65134e-16	5.27501	0.6721	0.0210539	0.0210539	Pro
ENSMUSG00000082812.2	Gm14860	429	processed_pseudogene	1.18515	-2.39307	0.412833	-5.79671	6.76288e-09	1.58075e-08	1.75088	0.225122	0.02115	0.02115	Pro
ENSMUSG00000031636.8	Pdlim3	34088	protein_coding	4.94704	-2.95878	0.299494	-9.87927	5.12055e-23	2.12843e-22	7.32651	0.909164	0.0212021	0.0212021	Pro
ENSMUSG00000106309.2	Gm40414	481	processed_pseudogene	1.25123	-2.4636	0.427099	-5.76821	8.01165e-09	1.86559e-08	1.82069	0.284864	0.0213925	0.0213925	Pro
ENSMUSG00000114068.2	Gm48783	1080	TEC	1.90745	-2.78786	0.38622	-7.21833	5.26286e-13	1.48755e-12	2.79953	0.393615	0.02159	0.02159	Pro
ENSMUSG00000106256.2	Igkv12-47	478	IG_V_pseudogene	1.20578	-2.9143	0.441438	-6.60182	4.06127e-11	1.05231e-10	1.83749	0.133796	0.0219191	0.0219191	Pro
ENSMUSG00000093327.3	Mir5107	88	miRNA	0.702385	-2.18275	0.537856	-4.05824	4.94446e-05	9.16689e-05	1.05862	0.0978617	0.0220001	0.0220001	Pro
ENSMUSG00000116409.2	Gm34095	5388	lncRNA	1.75838	-2.66535	0.400152	-6.66086	2.72223e-11	7.11016e-11	2.54454	0.424275	0.022065	0.022065	Pro
ENSMUSG00000059481.6	Plg	40778	protein_coding	1.28335	-3.03133	0.428389	-7.07611	1.48262e-12	4.10435e-12	1.94911	0.153587	0.0220813	0.0220813	Pro
ENSMUSG00000116734.2	Gm8376	643	processed_pseudogene	1.0765	-2.68915	0.437081	-6.15253	7.62563e-10	1.86085e-09	1.63275	0.132559	0.0221254	0.0221254	Pro
ENSMUSG00000107468.2	5730507A11Rik	3371	TEC	1.98476	-3.21201	0.405921	-7.91289	2.51477e-15	7.81838e-15	2.89985	0.431868	0.0228169	0.0228169	Pro
ENSMUSG00000082996.2	Gm6238	465	processed_pseudogene	3.18627	-2.74817	0.322224	-8.52875	1.47937e-17	5.01545e-17	4.67187	0.66525	0.0230479	0.0230479	Pro
ENSMUSG00000010760.6	Phlda2	1606	protein_coding	1.08772	-2.6052	0.520449	-5.00569	5.56624e-07	1.16922e-06	1.69078	5.6876	0.0232131	0.0232131	Pro
ENSMUSG00002075672.1	ENSMUSG00002075672	124	miRNA	1.49985	-2.05913	0.40933	-5.03048	4.89266e-07	1.03159e-06	2.10732	0.468992	0.0232741	0.0232741	Pro
ENSMUSG00000000402.3	Egfl6	62714	protein_coding	4.17306	-3.61676	0.350567	-10.3169	5.90921e-25	2.6328e-24	6.32438	0.522339	0.0235499	0.0235499	Pro
ENSMUSG00000103451.2	Gm33973	534	lncRNA	1.61727	-2.87194	0.395533	-7.26095	3.84378e-13	1.09433e-12	2.41341	0.266239	0.023662	0.023662	Pro
ENSMUSG00002075702.1	U1	156	snRNA	2.44984	-3.01343	0.380604	-7.91748	2.42374e-15	7.54485e-15	3.61802	0.467476	0.0238252	0.0238252	Pro
ENSMUSG00000009246.15	Trpm5	25490	protein_coding	5.49934	-4.04557	0.361763	-11.1829	4.94214e-29	2.56784e-28	8.41629	0.549362	0.0241852	0.0241852	Pro
ENSMUSG00000063903.6	Klk1	4259	protein_coding	2.69205	-2.61795	0.371899	-7.03939	1.93083e-12	5.31833e-12	3.90957	0.62594	0.0242494	0.0242494	Pro
ENSMUSG00000089651.2	Gm16353	1223	processed_pseudogene	2.29429	-3.68232	0.416593	-8.83912	9.6476e-19	3.42183e-18	3.5107	0.230077	0.0243975	0.0243975	Pro
ENSMUSG00002076604.1	SNORA73	194	snoRNA	2.43415	-2.50999	0.357072	-7.02936	2.07485e-12	5.70487e-12	3.51791	0.595052	0.024704	0.024704	Pro
ENSMUSG00000095071.3	AF067061	1404	protein_coding	1.52421	-3.17263	0.429496	-7.38687	1.50329e-13	4.35304e-13	2.3186	0.176156	0.0247761	0.0247761	Pro
ENSMUSG00000110397.3	Gm45540	3606	TEC	6.93946	-4.53179	0.364978	-12.4166	2.12433e-35	1.38808e-34	10.7496	0.473743	0.0250056	0.0250056	Pro
ENSMUSG00002076091.1	ENSMUSG00002076091	78	miRNA	1.28736	-2.78674	0.465522	-5.98627	2.14714e-09	5.13568e-09	1.94708	0.16783	0.0253125	0.0253125	Pro
ENSMUSG00000065191.4	Gm23458	169	snRNA	2.39654	-2.89506	0.380608	-7.6064	2.8183e-14	8.40394e-14	3.53412	0.466103	0.0264538	0.0264538	Pro
ENSMUSG00000061742.13	Slc22a12	7188	protein_coding	1.35817	-2.96581	0.415034	-7.14594	8.93839e-13	2.50328e-12	2.05259	0.179751	0.0267767	0.0267767	Pro
ENSMUSG00000108514.2	2310001K20Rik	951	TEC	2.49209	-3.52992	0.390443	-9.0408	1.55527e-19	5.68084e-19	3.79303	0.284423	0.0275005	0.0275005	Pro
ENSMUSG00000108187.2	4930511E03Rik	7712	lncRNA	3.42236	-4.14793	0.397163	-10.4439	1.56284e-25	7.11171e-25	5.31016	0.21882	0.0282302	0.0282302	Pro
ENSMUSG00000022899.11	Slc15a2	34786	protein_coding	68.427	-4.34277	0.490919	-8.84621	9.0541e-19	3.21594e-18	106.572	3.69622	0.0282316	0.0282316	Pro
ENSMUSG00000084621.4	Gm25106	134	snRNA	1.57502	-2.69279	0.401483	-6.7071	1.9853e-11	5.21847e-11	2.33892	0.2787	0.0285185	0.0285185	Pro
ENSMUSG00000115986.2	Gm49439	26129	lncRNA	2.54344	-2.95298	0.39485	-7.47875	7.50354e-14	2.19852e-13	3.77417	0.454932	0.0286309	0.0286309	Pro
ENSMUSG00000052188.7	Gm14964	1301	lncRNA	1.68082	-3.48617	0.416521	-8.36972	5.77559e-17	1.91734e-16	2.63291	0.0651564	0.029443	0.029443	Pro
ENSMUSG00000104218.2	Gm9134	551	processed_pseudogene	3.72923	-3.0779	0.475131	-6.47799	9.29515e-11	2.37022e-10	5.44178	0.823105	0.0295116	0.0295116	Pro
ENSMUSG00000103949.2	Gm38226	521	TEC	20.0571	-6.79343	0.529864	-12.8211	1.24963e-37	8.85046e-37	31.7158	0.272562	0.0308925	0.0308925	Pro

### Sheet: c5.vs.ctl_GSEA
pathway	pval	padj	log2err	ES	NES	size	leadingEdge	leadingEdge.CML_contribution	leadingEdge.pro-CML_cont	leadingEdge.anti-CML_cont	leadingEdge.pro-CML_gene_count	leadingEdge.anti-CML_gene_count	leadingEdge.pro-CML_genes	leadingEdge.anti-CML_genes	fullHallmark.CML_contribution	fullHallmark.pro-CML_cont	fullHallmark.anti-CML_cont	fullHallmark.pro-CML_gene_count	fullHallmark.anti-CML_gene_count	fullHallmark.pro-CML_genes	fullHallmark.anti-CML_genes
HALLMARK_HEME_METABOLISM	4.94224e-15	2.47112e-13	0.996986	0.63423	2.27677	194	Aldh1l1|Asns|Epor|C3|Mocos|Add2|Acsl6|Bcam|Slc7a11|Selenbp2|Tmem9b|Osbp2|Nfe2|Smox|Ccnd3|Gata1|Daam1|Lamp2|Nudt4|Epb42|Cpox|Slc6a9|Ank1|H1f0|Klf1|Sptb|Icam4|Htatip2|Bsg|Eif2ak1|Mgst3|E2f2|Sdcbp|Hmbs|Clcn3|Car2|Prdx2|Dmtn|Gypc|Sec14l1|Gclm|Tfrc|Tal1|Ctse|Gypa|Tns1|Picalm|Marchf8|Ackr1|Slc4a1|Atp6v0a1|Trim58|Tspo2|Endod1|Map2k3|Mxi1|Arhgef12|Rhag|Ypel5|Bach1|Trak2|Rhd|Xk|Ncoa4|Atg4a|Slc66a2|Slc22a4|Mpp1|Narf|Cat|Spta1|Slc2a1|Abcb6|Ctsb|Slc10a3|Foxo3|Blvrb|Synj1|Gde1|Kel|Rad23a|Pdzk1ip1|Hbq1b|Ermap|Slc25a37|Hagh|Bnip3l|Adipor1|Hdgf|Kdm7a|Abcg2|Cir1|Car1|Lrp10|Rbm38|Ppp2r5b|Arl2bp|Tmcc2|Tspan5|Epb41|Tent5c|Riok3|Snca|Mospd1|Ctns|Trim10|Sidt2|Marchf2|Nnt|Cast|Dcaf11|Dcun1d1|Urod|Lpin2|Pigq|Rnf123|Slc25a38|Blvra|Ccdc28a|Fn3k|Mkrn1|Add1|Optn|Alas2|Gapvd1|Igsf3|Tcea1|Bpgm|Fbxo9|Isca1|Fbxo7	0.00166427	0.00259972	-0.000737577	95	37	Aldh1l1|Asns|Epor|C3|Mocos|Add2|Acsl6|Bcam|Slc7a11|Selenbp2|Tmem9b|Osbp2|Nfe2|Smox|Ccnd3|Gata1|Daam1|Lamp2|Nudt4|Epb42|Cpox|Slc6a9|Ank1|H1f0|Klf1|Sptb|Icam4|Htatip2|Bsg|Eif2ak1|Mgst3|E2f2|Sdcbp|Hmbs|Clcn3|Car2|Prdx2|Dmtn|Gypc|Sec14l1|Gclm|Tal1|Ctse|Tns1|Picalm|Marchf8|Ackr1|Atp6v0a1|Trim58|Tspo2|Endod1|Map2k3|Mxi1|Arhgef12|Ypel5|Bach1|Trak2|Xk|Atg4a|Slc66a2|Mpp1|Narf|Cat|Slc2a1|Abcb6|Ctsb|Slc10a3|Foxo3|Synj1|Gde1|Pdzk1ip1|Adipor1|Hdgf|Kdm7a|Cir1|Lrp10|Rbm38|Ppp2r5b|Arl2bp|Tspan5|Riok3|Mospd1|Ctns|Sidt2|Nnt|Nnt|Cast|Dcaf11|Lpin2|Slc25a38|Blvra|Ccdc28a|Add1|Gapvd1|Tcea1	Tfrc|Gypa|Slc4a1|Rhag|Rhd|Ncoa4|Slc22a4|Spta1|Blvrb|Kel|Rad23a|Hbq1b|Ermap|Slc25a37|Hagh|Bnip3l|Abcg2|Car1|Tmcc2|Epb41|Tent5c|Snca|Trim10|Marchf2|Dcun1d1|Urod|Pigq|Rnf123|Fn3k|Mkrn1|Optn|Alas2|Igsf3|Bpgm|Fbxo9|Isca1|Fbxo7	0.0016362	0.00249577	-0.00095517	205	68	Abcb6|Abcg3|Ackr1|Acp5|Add1|Add3|Add2|Adipor1|Agpat4|Agpat3|Alad|Alas1|Aldh6a1|Ank1|Ank2|Arhgef12|Asns|Atg4a|Atg4a-ps|Atp6v0a1|Atp6v0a2|Atp6v0a4|Tcirg1|Bach1|Bcam|Mcam|Blvra|Bsg|Btg2|Btg1|Btrc|Fbxw11|C3|C4b|Hc|Car2|Cat|Ccdc28a|Ccnd3|Ccnd1|Ccnd2|Cdc27|Cir1|Clcn3|Clcn4|Clcn5|Ctns|Ctsb|Ctse|Daam1|Dcaf10|Dcaf11|Dmtn|E2f2|Eif2ak1|Endod1|Epb41l2|Epb42|Epor|Ezh1|Ezh2|Foxo3|Ftcd|Gapvd1|Gata1|Gclc|Gclm|Gypc|H1f0|H4c1|H4c2|H4c4|H4c6|H4c8|H4c9|H4c11|H4c12|H4c17|H4c18|Hbb-bh2|Hbb-y|Hdgf|Hmbs|Htatip2|Htra2|Icam4|Cd101|Kdm7a|Phf2|Khnyn|Klf1|Klf3|Lamp2|Lmo2|Lpin2|Lpin1|Lrp10|Map2k3|Map2k6|Marchf8|Mark3|Mark4|Prkaa1|Mark2|Mboat2|Mboat1|Mfhas1|Mgst3|Minpp1|Mocos|Mospd1|Mpp1|Mxi1|Myl4|Narf|Ciao3|Ncoa4-ps|Nek7|Nfe2|Nfe2l1|Nudt4|Nudt10|Osbp2|Osbp|Pdzk1ip1|Picalm|Ppox|Ppp2r5b|Ppp2r5e|Ppp2r5a|Ppp2r5d|Prdx2|Prdx1|Psmd9|Rap1gap2|Rbm38|Rbm24|Riok3|Rnf19a|Rnf19b|Sdcbp|Sec14l1|Selenbp2|Selenbp1|Sidt2|Sidt1|Slc10a3|Slc11a2|Slc11a1|Gm16867|Slc2a1|Slc2a3|Slc30a1|Slc30a10|Slc4a3|Slc4a2|Slc4a4|Slc4a8|Slc4a10|Slc4a5|Slc4a7|Slc66a2|Slc6a8|Slc6a12|Slc6a13|Slc6a6|Slc6a9|Slc7a11|Smox|Sptan1|Sptb|Sptbn2|Sptbn4|Sptbn5|Sptbn1|Synj1|Synj2|Tal1|Tcea1|Tcea2|Tent5a|Tmem9b|Tmem9|Tnrc6b|Tnrc6a|Tnrc6c|Tns1|Tns3|Top1|Top1mt|Trak2|Trim15|Trim31|Trim58|Tspan5|Tspan17|Tspo2|Tyr|Ubac1|Uros|Usp11|Usp4|Vezf1|Xk|Ypel5	Abcg2|Alas2|Aqp3|Blvrb|Bmp2k|Bnip3l|Bnip3l-ps|Bpgm|Btg1b|Btg1c|Car1|Epb41|Epb41l3|Ermap|Fbxo34|Fbxo7|Fbxo9|Fech|Fn3k|Fn3krp|Foxj2|Glrx5|Gypa|H4c14|H4c3|H4f16|Hbb-bt|Hbb-bs|Hebp1|Igsf3|Isca1|AK157302|Phf8|Kel|Klf17|Lpin3|Marchf2|Mark1|Mkrn1|Mkrn3|Ncoa4|Nudt11|Optn|Pcx|Pgls|Rad23a|Rap1gap|Rcl1|Rhag|Rhd|Sec14l5|Slc25a37|Slc2a4|Slc4a1|Slc4a9|Slc6a1|Slc6a11|Snca|Spta1|Tent5c|Tmcc2|Trak1|Trim10|Ucp2|Urod|Usp15|Xpo7|Ranbp17
HALLMARK_GLYCOLYSIS	1.07131e-12	2.67828e-11	0.91012	0.612846	2.20052	196	Mertk|Me1|Ldhc|Ndst3|Vcan|Gpc4|Hs6st2|Ier3|Gpc3|Stc1|Glrx|Pygl|Sdc2|Egln3|Tgfbi|Mif|Kdelr3|Pkm|Pam|Kif20a|Il13ra1|Pgk1|Qsox1|Pgam1|G6pdx|Ldha|Aldoa|Pdk3|Adora2b|Txn1|Ang|Slc25a13|Chst12|Akr1a1|Nol3|Tpbg|Slc16a3|Vldlr|Eno1|Aldh9a1|Cd44|Lct|Agl|Plod1|Stmn1|Cln6|Hmmr|Fut8|Col5a1|Pgm2|Casp6|Cyb5a|Mpi|Rragd|Ak3|Chst1|Ppia|Idh1|Ndufv3|Mdh2|Ugp2|Gnpda1|Gale|Taldo1|B4galt1|Slc25a10|Tgfa|Gusb|Srd5a3|Mxi1|Nt5e|Nsdhl|Gys1|Ppp2cb|Tpi1|Ero1a|Got2|Capn5|Sod1|Cited2|Gpr87|Abcb6|Hdlbp|Galk1|Gpc1|Vegfa|Sdhc|Hk2|Cdk1|Aldh7a1|Hax1|Miox|Isg20|Slc35a3|Sap30|Kif2a|Ak4|Ddit4	0.00519635	0.00552296	-0.0025607	95	4	Mertk|Me1|Ldhc|Ndst3|Vcan|Gpc4|Hs6st2|Ier3|Gpc3|Stc1|Glrx|Pygl|Sdc2|Egln3|Tgfbi|Mif|Kdelr3|Pkm|Pam|Kif20a|Il13ra1|Pgk1|Qsox1|Pgam1|G6pdx|Ldha|Pdk3|Adora2b|Txn1|Ang|Slc25a13|Chst12|Akr1a1|Nol3|Tpbg|Slc16a3|Vldlr|Eno1|Aldh9a1|Cd44|Lct|Agl|Plod1|Stmn1|Cln6|Hmmr|Fut8|Col5a1|Pgm2|Casp6|Cyb5a|Mpi|Rragd|Ak3|Chst1|Ppia|Idh1|Ndufv3|Mdh2|Ugp2|Gnpda1|Gale|Taldo1|B4galt1|Slc25a10|Tgfa|Gusb|Srd5a3|Mxi1|Nt5e|Nsdhl|Gys1|Ppp2cb|Tpi1|Ero1a|Got2|Capn5|Sod1|Cited2|Gpr87|Abcb6|Hdlbp|Galk1|Gpc1|Vegfa|Sdhc|Hk2|Cdk1|Aldh7a1|Hax1|Slc35a3|Sap30|Kif2a|Ak4|Ddit4	Aldoa|Aldoa|Miox|Isg20	0.00303397	0.00374975	-0.00109802	219	35	Abcb6|Adora2b|Adora2a|Agl|Agrn|Ak3|Ak4|Akr1a1|Aldh9a1|Ang|Angptl4|Ankzf1|Arpp19|Artn|Aurka|B3galt6|B3gat2|B3gnt3|B3gnt6|B4galt1|Bik|Bpnt1|Capn5|Casp6|Cd44|Cdk1|Cenpa|Chpf|Chst1|Chst12|Cited2|Cldn3|Cln6|Cog2|Col5a1|Col5a3|Col11a1|Cth|Cxcr4|Cyb5a|Ddit4|Dld|Dpysl4|Crmp1|Dpysl3|Dpysl2|Dpys|Dsc2|Dsc3|Ecd|Efna3|Erbb2|Egln3|Eno1|Eno1b|Eno2|Eno3|Ero1a|Ext2|Fbp2|Fbp1|Fkbp4|Fut8|G6pdx|Gal3st1|Gale|Galk1|Galk2|Gapdhs|Gclc|Gfpt2|Gfus|Glce|Gmppa|Gne|Got1|Gpc1|Gpc3|Gpc4|Gpc6|Gusb|Gys1|Hax1|Hdlbp|Hk2|Hkdc1|Hk3|Hk1|Hs2st1|Hs6st2|Hs6st1|Hspa5|Hspa8|Hspa1l|Hspa2|Hspa1b|Idh1|Idh2|Idua|Ier3|Igfbp5|Il13ra1|Irs2|Irs3|Aen|Isg20l2|Kdelr3|Kdelr2|Kdelr1|Lct|Klb|Ldha|Ldhc|Hdhd2|Lhx9|Lhx2|Mdh1|Mdh2|Me1|Me3|Me2|Med24|Mertk|Tyro3|Axl|Met|Mst1r|Mif|Mpi|Mxi1|Nanp|Gm6741|Nasp|Ndst3|Ndst1|Ndufv3|Nsdhl|Nt5e|P4ha1|Paxip1|Pdk3|Pfkfb1|Pfkfb2|Pfkfb3|Pfkfb4|Pfkp|Pfkl|Pfkm|Pgam1|Pgam2|Pgk1|Pgk2|Pgk1-rs7|Pgm2|Pgm2l1|Phka2|Phka1|Pkm|Pklr|Plod1|Plod2|Plod3|Ppfia4|Ppfia1|Ppfia3|Ppia|Ppp2cb|Ppp2ca|Prps1|Prps1l3|Prps1l1|Prps2|Psmc4|Pygb|Pygm|Pygl|Qsox1|Rbck1|Rpe|Rragd|Rragc|Sap30|Sap30l|Sdc1|Sdc2|Sdc3|Sdhc|Slc16a3|Slc16a8|Slc25a10|Slc25a13|Slc25a12|Slc35a3|Slc37a4|Sod1|Sox10|Sox8|Spag4|Srd5a3|Stc1|Stmn1|Taldo1|Tff3|Tgfa|Tktl1|Tkt|Tpbg|Tpi1|Tpst1|Txn1|Ugp2|Vegfa|Vldlr|Lrp8|Ldlr|Xylt2|Xylt1|Zfp292|Rlf	Aldob|Ang2|Ang4|B3gat3|B4galt2|Chpf2|Cldn4|Col11a2|Dcn|Depdc1a|Dsc1|Egfr|Erbb4|Erbb3|Elf3|Ext1|G6pd2|Gfpt1|Hs6st3|Hspa1a|Igfbp3|Isg20|Kl|Lhpp|Miox|Ndst4|Ndst2|P4ha2|Pcx|Pgls|Pkp2|Ppfia2|Sox9|Tktl2|Txndc8
HALLMARK_HYPOXIA	6.55297e-12	1.09216e-10	0.887075	0.600952	2.15587	198	Mt1|Fbp1|Ldhc|Pgf|Cavin3|Gpc4|Serpine1|Ier3|Gpc3|Stc1|Pygm|Il6|Glrx|Cavin1|Sdc2|Has1|Tgfbi|Mif|Kdelr3|Tmem45a|Gapdh|Pam|Slc2a3|Mt2|Anxa2|F3|Pgk1|Plaur|Ldha|Ccn2|Nfil3|Aldoa|Pdk3|Selenbp2|Prdx5|Adora2b|Hk1|Ampd3|Gpi1|Gcnt2|Tpbg|Vldlr|Eno1|Dusp1|Gbe1|Aldoc|Col5a1|Prkca|Myh9|Lxn|Xpnpep1|Pgm2|Casp6|Gck|Hmox1|Hexa|Fosl2|Rragd|Ndst1|Scarb1|Tpd52|Plin2|Ugp2|Ccn1|Pim1|Pck1|Bhlhe40|Mxi1|Cdkn1a|Dtna|Fos|Slc6a6|Klf7|S100a4|Gys1|Tpi1|Ero1a|Slc25a1|Cited2|Tgm2|Slc2a1|Noct|Hdlbp|Foxo3|Zfp36|Galk1|Tpst2|Gpc1|Errfi1|Vegfa|Plac8|Hk2|Ndrg1|Ackr3|Klf6|Bnip3l|Pdk1|Isg20	0.00600924	0.0064393	-0.00207602	94	5	Mt1|Fbp1|Ldhc|Pgf|Cavin3|Gpc4|Serpine1|Ier3|Gpc3|Stc1|Pygm|Il6|Glrx|Cavin1|Sdc2|Has1|Tgfbi|Mif|Kdelr3|Tmem45a|Gapdh|Pam|Slc2a3|Mt2|Anxa2|F3|Pgk1|Plaur|Ldha|Ccn2|Nfil3|Pdk3|Selenbp2|Prdx5|Adora2b|Hk1|Ampd3|Gpi1|Gcnt2|Tpbg|Vldlr|Eno1|Dusp1|Gbe1|Aldoc|Col5a1|Prkca|Myh9|Lxn|Xpnpep1|Pgm2|Casp6|Gck|Hmox1|Hexa|Fosl2|Rragd|Ndst1|Scarb1|Tpd52|Plin2|Ugp2|Pim1|Pck1|Bhlhe40|Mxi1|Cdkn1a|Dtna|Fos|Slc6a6|Klf7|S100a4|Gys1|Tpi1|Ero1a|Slc25a1|Cited2|Tgm2|Slc2a1|Noct|Hdlbp|Foxo3|Zfp36|Galk1|Tpst2|Gpc1|Errfi1|Vegfa|Plac8|Hk2|Ndrg1|Ackr3|Klf6|Pdk1	Aldoa|Aldoa|Ccn1|Bnip3l|Isg20	0.00321895	0.00421665	-0.00120851	236	51	Ackr3|Adm|Adora2b|Adora2a|Ak4|Ak3|Akap12|Aldoc|Aldoart2|Aldoart1|Ampd3|Ampd1|Ampd2|Angptl4|Ankzf1|Anxa2|Atp7a|Atp7b|B3galt6|B4galnt2|Bcan|Bcl2|Bgn|Btg1|Btg2|Casp6|Cav1|Cavin1|Cavin3|Cavin2|Ccn2|Ccng2|Cdkn1a|Cdkn1b|Cdkn1c|Chst3|Cited2|Col5a1|Col5a3|Col11a1|Csrp2|Cxcr4|Ddit3|Ddit4|Dpysl4|Crmp1|Dpysl3|Dpysl2|Dpys|Dtna|Dtnb|Efna1|Efna3|Erbb2|Eno1|Eno1b|Eno2|Eno3|Ero1a|Errfi1|Ets1|F3|Fbp1|Fbp2|Fos|Fosl2|Foxo3|Gaa|Mgam|Galk1|Gapdh|Gm3839|Gm10358|Gm5069|Gm6316|Gapdhs|Gck|Gcnt2|Gpc1|Gpc3|Gpc4|Gpc6|Gpi1|Gys1|Has1|Hdlbp|Hexa|Hk1|Hk2|Hkdc1|Hk3|Hmox1|Hoxc9|Hs3st1|Hspa5|Hspa8|Hspa1l|Hspa2|Hspa1b|Ids|Ier3|Igfbp5|Il6|Ilvbl|Inha|Irs2|Irs3|Aen|Isg20l2|Jmjd6|Jun|Junb|Jund|Kdelr3|Kdelr2|Kdelr1|Kdm3a|Kdm3b|Kif5a|Kif5b|Kif5c|Klf6|Klf7|Large1|Large2|Ldha|Ldhc|Maff|Mif|Mxi1|Myh9|Myh11|Myh3|Myh8|Myh4|Myh13|Myh7b|Nagk|Ncan|Ndrg1|Ndst1|Ndst3|Nedd4l|Nedd4|Nfil3|Noct|P4ha1|Pck1|Pck2|Pdgfb|Pdk1|Pdk3|Pfkfb3|Pfkfb2|Pfkfb1|Pfkfb4|Pfkl|Pfkp|Pfkm|Pgam2|Pgam1|Pgf|Pgk1|Pgk2|Pgk1-rs7|Pgm1|Pgm5|Pgm2|Pgm2l1|Phkg1|Pim1|Pim3|Pklr|Pkm|Pkp1|Plac8|Plaur|Plin2|Pnrc1|Ppargc1a|Ppfia4|Ppfia1|Ppfia3|Prdx5|Prkca|Prkcb|Pygm|Pygb|Pygl|Rbpj|Rora|Rragd|Rragc|S100a4|Sap30|Sap30l|Scarb1|Scarb2|Sdc2|Sdc3|Sdc4|Selenbp2|Selenbp1|Serpine1|Slc25a1|Slc2a1|Slc2a3|Slc37a4|Srpx|Stbd1|Stc1|Sult2b1|Sult2a8|Sult2a3|Tes|Tesl1|Tgfb3|Tgm2|Tgm4|Tktl1|Tkt|Tnfaip3|Tpbg|Tpd52|Tpi1|Tpst2|Ugp2|Vegfa|Vldlr|Lrp8|Ldlr|Wsb1|Xpnpep1|Zfp36|Zfp292|Rlf	Aldob|Aldoa|Aldoa|Atf3|Bnip3l|Bnip3l-ps|Brs3|Btg1b|Btg1c|Car12|Ccn1|Ccn5|Col11a2|Dcn|Edn2|Egfr|Erbb4|Erbb3|Ext1|Sis|Gapdh-ps15|Gm12117|Gm15294|Grhpr|Hexb|Hoxb9|Hspa1a|Igfbp3|Isg20|Jmjd1c|Lalba|Myh2|Myh1|Myh14|Myh10|Myh7|Myh15|Ndst2|Ndst4|P4ha2|Ppfia2|Ppp1r15a|Ppp1r3c|Prkcg|S100z|Slc2a4|Slc2a5|Slc2a7|Sult2a1|Tesl2|Tktl2
HALLMARK_INFLAMMATORY_RESPONSE	1.23912e-10	9.63578e-10	0.826657	0.58328	2.0885	200	Ccl24|Slc7a2|Inhba|Prok2|Ffar2|Has2|Cd14|Scn1b|Ccl17|Fpr1|Serpine1|Marco|C3ar1|Pdpn|Lpar1|Gpc3|Itgb3|Il6|Npffr2|Gp1ba|C5ar1|Clec5a|Ifitm1|Lif|Olr1|Tacr1|Osm|Tnfaip6|Slc4a4|Sgms2|Slc1a2|Il1r1|Stab1|F3|Plaur|Mxd1|Ptafr|Itga5|Atp2c1|Il18rap|Cxcl5|Scarf1|Adgre1|Adora2b|Cmklr1|Rhog|Pcdh7|Tlr2|Slc31a2|Tpbg|Dcbld2|Sele|Timp1|Mefv|Csf1|Icam4|Cx3cl1|Csf3r|Ebi3|Ahr|Il1a|Hpn|Nampt|Edn1|Slamf1|Sri|Ptger2|P2ry2|Lcp2|Ptgir|Nlrp3	0.00988376	0.00988376	NaN	71	0	Ccl24|Slc7a2|Inhba|Prok2|Ffar2|Has2|Cd14|Scn1b|Ccl17|Fpr1|Serpine1|Marco|C3ar1|Pdpn|Lpar1|Gpc3|Itgb3|Il6|Npffr2|Gp1ba|C5ar1|Clec5a|Ifitm1|Lif|Olr1|Tacr1|Osm|Tnfaip6|Slc4a4|Sgms2|Slc1a2|Il1r1|Stab1|F3|Plaur|Mxd1|Ptafr|Itga5|Atp2c1|Il18rap|Cxcl5|Scarf1|Adgre1|Adora2b|Cmklr1|Rhog|Pcdh7|Tlr2|Slc31a2|Tpbg|Dcbld2|Sele|Timp1|Mefv|Csf1|Icam4|Cx3cl1|Csf3r|Ebi3|Ahr|Il1a|Hpn|Nampt|Edn1|Slamf1|Sri|Ptger2|P2ry2|Lcp2|Ptgir|Nlrp3		0.0043844	0.00527775	-0.00161354	243	34	Abca1|Abca4|Abca7|Abca13|Abca17|Abca2|Abi1|Abi2|Acvr1b|Acvr1c|Tgfbr1|Acvr2a|Acvr2b|Adgre1|Adm|Adora2b|Adora2a|Gm9774|Ahr|Aplnr|Aqp9|Atp2a2|Atp2a1|Atp2a3|Atp2b1|Atp2b2|Atp2b4|Axl|Tyro3|Mertk|Bdkrb1|Best1|Bst2|Btg2|Btg1|C3ar1|C5ar1|C5ar2|Ccl2|Ccl12|Ccl11|Ccl7|Ccl20|Ccl24|Ccl5|Ccr7|Cd40|Cd48|Cd55b|Cd55|Cd69|Cd82|Cdkn1a|Clec5a|Cmklr1|Csf1|Csf3|Csf3r|Cxcl10|Cxcl5|Cxcl9|Cybb|Nox1|Ebi3|Edn1|Eif2ak2|Emp3|Ereg|F3|Ffar2|Fpr1|Fpr-rs4|Fpr2|Fzd5|Fzd8|Gch1|Gna15|Gnai3|Gnai1|Gnai2|Gp1ba|Gpc3|Gpr132|Gpr183|Has2|Has3|Hif1a|Hpn|Icam1|Icam4|Icosl|Ifitm1|Ifitm3|Ifitm2|Ifitm6|2200002J24Rik|Ifnar1|Ifngr2|Il10|Il10ra|Il15|Il15ra|Il18|Il18r1|Il18rap|Il1a|Il1b|Il1r1|Il2rb|Il6|Inhba|Itga5|Itga8|Itga2b|Itgav|Itgb3|Itgb2l|Itgb1|Itgb2|Itgb5|Itgb7|Itgb8|Kcna3|Kcna2|Kcna6|Kcnj2|Kif1b|Kif1a|Kif1c|Klf6|Lck|Blk|Fgr|Fyn|Hck|Lyn|Src|Yes1|Ldlr|Lrp8|Vldlr|Lif|Lpar1|Lta|Marco|Met|Mst1r|Mmp14|Mmp15|Msr1|Mxd1|Myc|Bmyc|Nampt|Ndp|Nfkb1|Nfkbia|Nlrp3|Nlrp12|Nlrp1a|Nlrp1b|Nmur1|Npffr2|Olr1|Osm|P2rx4|P2rx7|P2ry2|Pcdh7|Pcdh1|Pcdh9|Pcdh11x|Pcdh20|Pde4b|Pde4d|Pde4c|Pde4a|Pdpn|Pik3r5|Plaur|Psen1|Ptafr|Ptger2|Ptgir|Ptpre|Ptpra|Ptprd|Ptprs|Pvr|Nectin2|Rasgrp1|Rasgrp3|Rela|Rgs1|Rgs16|Rhog|Ripk2|Rnf144a|Ros1|Scarf1|Scarf2|Scn1b|Sele|Selenos|Sell|Sema4d|Serpine1|Sgms2|Slamf1|Slc11a2|Slc11a1|Slc1a2|Slc28a2|Slc28a2b|Slc28a1|Slc31a1|Slc31a2|Slc4a4|Slc4a3|Slc4a2|Slc4a8|Slc4a10|Slc4a5|Slc4a7|Slc7a1|Slc7a3|AU018091|Slc7a2|Sphk1|Sri|Tacr1|Tapbp|Timp1|Tlr1|Tlr6|Tlr2|Tlr3|Tlr13|Tnfaip6|Tnfrsf1b|Tnfrsf9|Tpbg|Vip	Abca12|Adrm1|Atp2b3|Btg1b|Btg1c|Calcrl|Cd70|Cd37|Cxcl11|Cxcl15|Fpr3|Gabbr1|Icam5|Ifitm7|Inhbb|Irf7|Itgb6|Kcna4|Kcna5|Kcnj12|Ly6e|Mep1a|Mmp16|Mmp24|Nmi|Clec2m|Oprk1|P2ry4|Ptprf|Rnf144b|Slc4a1|Slc4a9|Tnfsf15|Tnfsf9
HALLMARK_MTORC1_SIGNALING	8.38619e-11	9.63578e-10	0.839089	0.572766	2.05219	201	Me1|Tuba4a|Stc1|Asns|Mthfd2|Dhcr24|Glrx|Sord|Egln3|Fads2|Slc7a5|Cfp|Gapdh|Bub1|Slc2a3|Pgk1|G6pdx|Ldha|Nfil3|Aldoa|Slc7a11|Gsr|Plk1|Igfbp5|Niban1|Xbp1|Gpi1|Vldlr|Eno1|Sdf2l1|Itgb2|Fgl2|Fads1|Edem1|Gbe1|Sla|Pnp2|Ifi30|Canx|Hmbs|Nampt|Psmb5|Ppia|Idh1|Idi1|Tm7sf2|Calr|Tfrc|Skap2|Prdx1|Trib3|Ebp|Psmd13|Slc9a3r1|Cd9|Bhlhe40|Map2k3|Cdkn1a|Ctsc|Slc6a6|Ssr1|Stard4|Ccng1|Sc5d|M6pr|Bcat1|Lta4h|Tpi1|Ero1a|Adipor2|Rab1a|Slc2a1|Gla|Sqstm1|Rit1|Gsk3b|Ykt6|Actr2|Hk2|Rrm2|Actr3|Pdk1|Fkbp2|Tmem97|Atp6v1d|Dapp1|Ifrd1|Mthfd2l|Ak4|Ddit4|Srd5a1|Coro1a|Elovl6|Tes|Txnrd1|Aurka|Lgmn|Uso1|Etf1|Acly|Ldlr|Ufm1	0.00362752	0.00380047	-0.00213742	100	3	Me1|Tuba4a|Stc1|Asns|Mthfd2|Dhcr24|Glrx|Sord|Egln3|Fads2|Slc7a5|Cfp|Gapdh|Bub1|Slc2a3|Pgk1|G6pdx|Ldha|Nfil3|Slc7a11|Gsr|Plk1|Igfbp5|Niban1|Xbp1|Gpi1|Vldlr|Eno1|Sdf2l1|Itgb2|Fgl2|Fads1|Edem1|Gbe1|Sla|Pnp2|Ifi30|Canx|Hmbs|Nampt|Psmb5|Ppia|Idh1|Idi1|Tm7sf2|Calr|Skap2|Prdx1|Trib3|Ebp|Psmd13|Slc9a3r1|Cd9|Bhlhe40|Map2k3|Cdkn1a|Ctsc|Slc6a6|Ssr1|Stard4|Ccng1|Sc5d|M6pr|Bcat1|Lta4h|Tpi1|Ero1a|Adipor2|Rab1a|Slc2a1|Gla|Sqstm1|Rit1|Gsk3b|Ykt6|Actr2|Hk2|Rrm2|Actr3|Pdk1|Fkbp2|Tmem97|Atp6v1d|Dapp1|Ifrd1|Mthfd2l|Ak4|Ddit4|Srd5a1|Coro1a|Elovl6|Tes|Txnrd1|Aurka|Lgmn|Uso1|Etf1|Acly|Ldlr|Ufm1	Aldoa|Aldoa|Tfrc	0.00239303	0.002831	-0.00130499	225	26	Acaca|Acacb|Acly|Acsl3|Acsl4|Actr2|Actr3|Actr3b|Add3|Add1|Add2|Adipor2|Ak4|Ak3|Arpc5l|Asns|Atp2a2|Atp2a1|Atp2a3|Atp5g1|Atp5g3|Atp6v1d|Aurka|Bcat1|Btg2|Btg1|Bub1|Cacybp|Calr|Cct6a|Cct6b|Cd9|Cdkn1a|Cfp|Cops5|Cth|Ctsc|Cxcr4|Cyp51|Dapp1|Ddit3|Ddit4|Ddx39a|Ddx39b|Dhcr24|Dhcr7|Ebp|Eef1e1|Egln3|Eif2s2|Gm9892|Elovl5|Elovl2|Elovl6|Eno1|Eno1b|Eno2|Eno3|Eprs|Ero1a|Fads1|Fads3|Fads2|Fads2b|Fdxr|Fgl2|Fkbp2|G6pdx|Gapdh|Gm3839|Gm10358|Gm5069|Gm6316|Gclc|Gla|Got1|Gpi1|Gsr|Gtf2h1|Hk2|Hkdc1|Hk3|Hk1|Hmbs|Hprt|Hsp90b1|Hspa5|Hspa8|Hspa1l|Hspa2|Hspa1b|Hspd1|Hspe1|Hspe1-rs1|Idh1|Idh2|Idi1|Ifi30|Ifrd1|Igfbp5|Immt|Insig1|Itgb2|Itgb2l|Itgb3|Itgb5|Itgb7|Itgb1|Ldha|Ldlr|Lrp8|Vldlr|Lgmn|Lta4h|M6pr|Map2k3|Map2k6|Mcm4|Me1|Me3|Me2|Mthfd2|Mthfd2l|Nampt|Nfil3|Nfkbib|Nfyc|Niban1|Nmt1|Nufip1|Nup205|P4ha1|Pdap1|Pdk1|Pfkl|Pfkp|Pfkm|Pgk1|Pgk2|Pgk1-rs7|Pgm1|Pgm5|Phgdh|Pik3r3|Pik3r2|Pitpnb|Pitpna|Pno1|Pnp2|Pnp|Ppa1|Ppia|Prdx1|Prdx2|Psat1|Psma3|Psma4|Psmb5|Psmc2|Psmc4|Psmc6|Psmd12|Psmd13|Psmd14|Psmg1|Qdpr|Rab1a|Rit1|Rpa1|Rrm2|Rrm2b|Sc5d|Scd1|Scd2|Scd3|Scd4|Sdf2l1|Sec11a|Sec11c|Shmt2|Skap2|Sla|Slc1a4|Slc1a5|Slc2a1|Slc2a3|Slc37a4|Slc7a11|Slc9a3r1|Slc9a3r2|Sord|Ssr1|Stc1|Stip1|Sytl2|Tbk1|Ikbke|Tcea1|Tcea2|Tes|Tesl1|Tm7sf2|Tmem97|Tomm40|Tpi1|Trib3|Tuba4a|Tuba1b|Tuba3b|Tuba1c|Tuba1a|Tuba8|Tubal3|Tubg1|Tubg2|Txnrd1|Txnrd3|Ube2d3|Ube2d2a|Uchl5|Ufm1|Ung|Uso1|Xbp1|Ykt6	Abcf2|Btg1b|Btg1c|G6pd2|Gapdh-ps15|Gm12117|Gm15294|Hspa1a|Ifrd2|Igfbp3|Itgb6|Mllt11|Nmt2|P4ha2|Pik3r1|Ppp1r15a|Psme3|Psph|Rdh11|Serpinh1|Shmt1|Slc2a4|Sqle|Tesl2|Tuba3a|Wars
HALLMARK_OXIDATIVE_PHOSPHORYLATION	1.07708e-10	9.63578e-10	0.839089	0.581396	2.08322	199	Nqo2|Ndufa3|Ldha|Gpx4|Cyb5r3|Uqcrq|Alas1|Etfb|Atp6v0e|Gpi1|Cox5a|Acadsb|Cox6b1|Vdac1|Atp6v0c|Ech1|Cox6a1|Cox4i1|Ndufa1|Maob|Mgst3|Atp5e|Ndufa4|Cyb5a|Atp6v1g1|Pdk4|Uqcr11|Idh1|Prdx3|Mdh2|Hsd17b10|Mfn2|Atp5g2|Slc25a20|Por|Ndufa2|Cox6c|Atp5pb|Slc25a4|Retsat|Cox8a|Cox7a2|Vdac3|Cox7c|Ndufb6|Atp5k|Ndufb1|Sdhd|Mpc1|Atp5j2|Got2|Ndufb3|Cox7b|Ndufb8|Atp5l|Atp6v1f|Ndufa8|Atp6v1e1|Atp5g3|Uqcrh|Slc25a5|Hadha|Atp6ap1|Atp5j|Atp5d|Sdhc|Uqcrb|Atp5h|Atp5a1|Glud1|Uqcr10|Tomm22|Atp5o|Cox5b|Ndufv2|Atp6v1d|Ndufa7|Cox7a2l|Ogdh|Mrpl34|Ndufc2|Slc25a12|Cox17|Acaa1a|Ndufb7|Ndufc1|Slc25a11|Aco2|Atp6v0b|Vdac2|Phyh|Atp5c1|Atp5b|Timm8b|Mrps11|Nnt|Uqcrfs1|Sdhb|Casp7|Ndufs4|Ndufs2|Ndufa6|Pdha1|Ndufs6|Iscu|Abcb7|Cs|Acadm|Bckdha|Mdh1|Surf1|Atp5g1	0.00283153	0.00285795	-0.000153762	113	1	Nqo2|Ndufa3|Ldha|Gpx4|Cyb5r3|Uqcrq|Alas1|Etfb|Atp6v0e|Gpi1|Cox5a|Acadsb|Cox6b1|Vdac1|Atp6v0c|Ech1|Cox6a1|Cox4i1|Ndufa1|Maob|Mgst3|Atp5e|Ndufa4|Cyb5a|Atp6v1g1|Pdk4|Uqcr11|Idh1|Prdx3|Mdh2|Hsd17b10|Mfn2|Atp5g2|Slc25a20|Por|Ndufa2|Cox6c|Atp5pb|Slc25a4|Retsat|Cox8a|Cox7a2|Vdac3|Cox7c|Ndufb6|Atp5k|Ndufb1|Sdhd|Mpc1|Atp5j2|Got2|Ndufb3|Cox7b|Ndufb8|Atp5l|Atp6v1f|Ndufa8|Atp6v1e1|Atp5g3|Uqcrh|Slc25a5|Hadha|Atp6ap1|Atp5j|Atp5d|Sdhc|Uqcrb|Atp5h|Atp5a1|Glud1|Uqcr10|Tomm22|Atp5o|Atp5o|Cox5b|Ndufv2|Atp6v1d|Ndufa7|Cox7a2l|Ogdh|Mrpl34|Ndufc2|Slc25a12|Cox17|Acaa1a|Ndufb7|Ndufc1|Slc25a11|Aco2|Atp6v0b|Vdac2|Phyh|Atp5c1|Atp5b|Timm8b|Mrps11|Nnt|Nnt|Uqcrfs1|Sdhb|Casp7|Ndufs4|Ndufs2|Ndufa6|Pdha1|Ndufs6|Abcb7|Cs|Acadm|Bckdha|Mdh1|Surf1|Atp5g1	Iscu	0.00182624	0.00220413	-0.00138896	175	20	Abcb7|Acaa2|Acadm|Acadsb|Acadvl|Acat1|Aco2|Afg3l2|Afg3l1|Aldh6a1|Atp1b1|Atp5a1|Atp5b|Atp5c1|Atp5d|Atp5e|Atp5g1|Atp5g3|Atp5g2|Gm10175|Atp5k|Atp5j2|Atp5l|Atp5pb|Atp5h|Gm10250|Atp5j|Atp5o|Atp5o|Atp6ap1|Atp6v0b|Atp6v1c1|Atp6v1d|Atp6v1e1|Atp6v1f|Atp6v1g1|Atp6v1h|Bckdha|Bdh2|Casp7|Cox10|Cox11|Cox15|Cox5a|Cox5b|Cox6a1|Cox6b1|Cox6c|Cox7a2|Cox7a2l|Cox7b|Cox8a|Cpt1a|Cpt1b|Cpt1c|Cs|Csl|Cyb5a|Cyb5r3|Cycs|Gm10053|Gm10108|Cyct|Decr1|Dlat|Dld|Dlst|Ech1|Echs1|Etfa|Etfb|Etfdh|Fh1|Fxn|Glud1|Gpi1|Gpx4|Grpel1|Hadha|Hadhb|Hccs|Hsd17b10|Htra2|Idh1|Idh2|Idh3a|Idh3g|Immt|Ldha|Ldhb|Lrpprc|Maob|Maoa|Mdh1|Mdh2|Mfn2|Mfn1|Mgst3|Mpc1|Mrpl34|Mrps11|Mrps12|Mrps15|Mtx2|Ndufa1|Ndufa3|Ndufa4|Ndufa5|Ndufa6|Ndufa7|Ndufa8|Ndufa9|Ndufb1|Ndufb2|Ndufb3|Ndufb6|Ndufb7|Ndufb8|Ndufc1|Ndufc2|Ndufs1|Ndufs2|Ndufs3|Ndufs7|Ndufs8|Ndufv1|Ndufv2|Nqo2|Nqo1|Oat|Ogdh|Ogdhl|Oxa1l|Pdha1|Pdhx|Pdk4|Pdp1|Phyh|Pmpca|Por|Prdx3|Retsat|Rhot1|Rhot2|Sdhb|Sdhc|Sdhd|Slc25a11|Slc25a12|Slc25a13|Slc25a3|Slc25a4|Slc25a5|Sucla2|Suclg1|Supv3l1|Surf1|Tcirg1|Atp6v0a1|Atp6v0a2|Atp6v0a4|Timm10|Timm13|Timm50|Timm8b|Timm9|Tomm22|Uqcr10|Uqcr11|Uqcrb|Uqcrfs1|Uqcrh|Uqcrh-ps1|Vdac2|Vdac3	Aifm1|Gm5426|Gm4953|Atp6v1g3|Bax|Cox5b-ps|Cox6c2|Cyc1|Fdx1|Idh3b|Isca1|AK157302|Iscu|Mrpl11|Mrpl15|Mrpl35|Mtrf1|Phb2|Polr2f|Timm17a
HALLMARK_XENOBIOTIC_METABOLISM	1.34901e-10	9.63578e-10	0.826657	0.585741	2.1032	196	Akr1c18|Fbp1|Upp1|Enpep|Arg1|F10|Serpine1|Ptgr1|Pycr1|Igf1|Tdo2|Abcd2|Pros1|Abcc3|Aox1|Aldh3a1|Pemt|Nqo1|Dhrs7|Mt2|Arg2|Il1r1|Pgd|Mpp2|Gsr|Ptges|Smox|Fbln1|Dhrs1|Ssr3|Alas1|Cyp2s1|Xdh|Gcnt2|Ttpa|Cda|Gabarapl1|Papss2|Aldh9a1|Hgfac|Hsd17b2|Ech1|Cyp1a1|Tmbim6|Tnfrsf1a|Fas|Id2|Aldh2|Cndp2|Casp6|Hmox1|Cyb5a|Pdk4|Car2|Angptl3|Cfb|Sar1b|Cd36|Idh1|Gsta3|Fah|Ndrg2|Por|Retsat|Gstm4|Acp2|Gsto1|Asl|Maoa|Fetub|Aqp9|Ddc|Slc6a6|Ninj1|Gad1|Hsd11b1|Bcat1|Tkfc|Comt|Cat|Acox1|Blvrb|Slc35b1|Ugdh|Jup|Pink1|Abcc2|Tmem97|Atoh8|Pdlim5|Epha2|Hnf4a|Pgrmc1|Slc6a12|Adh7|Marchf6|Aco2	0.0054471	0.0057761	-0.0022022	93	4	Akr1c18|Fbp1|Upp1|Enpep|Arg1|F10|Serpine1|Ptgr1|Pycr1|Igf1|Tdo2|Abcd2|Pros1|Abcc3|Aox1|Aldh3a1|Pemt|Nqo1|Dhrs7|Mt2|Arg2|Il1r1|Pgd|Mpp2|Gsr|Ptges|Smox|Fbln1|Dhrs1|Ssr3|Alas1|Cyp2s1|Xdh|Gcnt2|Ttpa|Cda|Gabarapl1|Papss2|Aldh9a1|Hgfac|Hsd17b2|Ech1|Cyp1a1|Tmbim6|Tnfrsf1a|Fas|Id2|Aldh2|Cndp2|Casp6|Hmox1|Cyb5a|Pdk4|Car2|Angptl3|Cfb|Sar1b|Idh1|Gsta3|Fah|Ndrg2|Por|Retsat|Gstm4|Acp2|Gsto1|Asl|Maoa|Fetub|Aqp9|Ddc|Slc6a6|Ninj1|Gad1|Hsd11b1|Bcat1|Tkfc|Comt|Cat|Acox1|Slc35b1|Ugdh|Jup|Pink1|Abcc2|Tmem97|Atoh8|Pdlim5|Epha2|Pgrmc1|Slc6a12|Marchf6|Aco2	Cd36|Blvrb|Hnf4a|Adh7	0.00331175	0.00432322	-0.00151065	247	47	Abcc2|Abcc1|Abcc6|Abcc5|Abcc8|Abcc9|Abcc3|Abcc10|Abcc12|Abcc4|Abcd2|Abcd1|Aco2|Acox1|Acox3|Acp2|Adh1|Adh4|Adh6a|Adh6b|Adh5|Ahcy|Gm4737|Akr1cl|Akr1c12|Akr1c18|Akr1c13|Aldh2|Aldh1b1|Aldh1a2|Aldh1a7|Aldh1a3|Aldh3a1|Aldh3a2|Aldh9a1|Angptl3|Aox1|Aox3|Aox4|Aox2|Xdh|Ap4b1|Apoe|Aqp9|Arg1|Arg2|Arpp19|Asl|Atoh8|Atp2a2|Atp2a1|Atp2a3|Bcat1|Bphl|Car2|Casp6|Cat|Cbr1|Gm5678|Ccl25|Cda|Cfb|C2|Cndp2|Comt|Tomt|Crot|Crp|Csad|Gadl1|Cyb5a|Cyp17a1|Cyp1a1|Cyp26a1|Cyp27a1|Cyp2c55|Cyp2c39|Cyp2c50|Cyp2c70|Cyp2j6|Cyp2j13|Cyp2j8|Cyp2ab1|Cyp2s1|Cyp4f15|Cyp4f18|Cyp4f16|Cyp4f13|Cyp4f17|Cyp4f37|Cyp4f39|Dcxr|Ddah2|Ddah1|Ddc|Hdc|Ddt|Dhps|Dhrs1|Dhrs7|Gm4756|Ech1|Elovl5|Elovl2|Enpep|Entpd5|Epha2|Ephb4|Epha1|Ephb1|Ephb6|Epha10|Epha7|Epha4|Ephb2|Epha3|Epha5|Ephx1|Esr1|Etfdh|Ets2|F10|F9|F11|Klkb1|Fah|Fas|Tnfrsf23|Fbln1|Fbp1|Fbp2|Fmo1|Fmo2|Fmo5|Gabarapl1|Gad1|Gad1-ps|Gad2|Gart|Gch1|Gckr|Gclc|Gcnt2|Gnmt|Gsr|Gss|Gsta3|Gsta1|Gsta5|Gsta2|Gm3776|Gstm4|Gstm2|Gstm5|Gstm7|Gstm1|Gsto1|Gsto2|Gstt2|Hes6|Hgfac|F12|Hmox1|Hprt|Hsd11b1|Id2|Idh1|Idh2|Igf1|Igfbp4|Il1r1|Jup|Ctnnb1|Kynu|Lonp1|Lpin2|Lpin1|Man1a|Man1a2|Man1c1|Maoa|Maob|Mpp2|Mthfd1|Mthfd1l|Ndrg2|Nfs1|Ninj1|Nmt1|Npc1|Npc1l1|Papss2|Papss1|Pdk4|Pdlim5|Pdlim7|Pemt|Pgd|Pgrmc1|Pgrmc2|Pink1|Plg|Pmm1|Por|Ppard|Ptgds|Ptges|Ptges3|Ptges3-ps|Ptgr1|Pts|Pycr1|Rap1gap2|Reg2|Retsat|Serpine1|Sertad1|Shmt2|Slc1a5|Slc22a1|Slc22a2|Slc35b1|Slc35b3|Slc35d2|Slc46a3|Slc6a12|Slc6a13|Slc6a8|Slc6a6|Smox|Tdo2|Tgfb2|Tkfc|Tmbim6|Tmem176b|Tmem97|Tnfrsf1a|Tpst1|Ttpa|Tyr|Ugdh|Upb1|Upp1|Upp2|Vnn1|Vnn3|Vtn	Acp1|Adh7|Akr1c21|Akr1c14|Akr1c19|Aldh1a1|Blvrb|Cd36|Cndp1|Mptx2|Apcs|Cyp1a2|Cyp2c37|Cyp2c40|Cyp2c38|Cyp2c67|Cyp2c54|Cyp2c66|Cyp2c65|Cyp2e1|Cyp2j9|Cyp2j7|Cyp4f14|Cyp4f40|Cbr2|Ephb3|Epha6|Epha8|Fmo6|Gm4847|G6pc2|Gstm3|Hnf4a|Hnf4g|Lpin3|Nmt2|Pcx|Pycr2|Rap1gap|Rbp4|Reg1|Serpina6|Shmt1|Slc35d1|Slc6a11|Slc6a1|Spint2
HALLMARK_ADIPOGENESIS	3.16219e-10	1.97637e-09	0.814036	0.574838	2.05972	199	Orm1|Me1|Ltc4s|Gpx3|Ptger3|Lifr|Mgll|Itga7|C3|Cavin1|Sqor|Reep6|Cd151|Lpcat3|Pemt|Dhrs7|Rtn3|Aldoa|Cmbl|Tst|Hspb8|Gpx4|Uqcrq|Tkt|Etfb|Dgat1|Stom|Ech1|Cavin2|Gbe1|Cox6a1|Pqlc3|Col15a1|Mgst3|Aldh2|Scp2|Angpt1|Cd302|Adipoq|Scarb1|Uqcr11|Cmpk1|Cd36|Mylk|Idh1|Prdx3|Mdh2|Plin2|Fah|Tob1|Por|Ywhag|Retsat|Cox8a|Taldo1|Gadd45a|Slc25a10|Ghitm|Reep5|Dram2|Ifngr1|Adcy6|Aplp2|Cpt2|Agpat3|Rnf11|Cox7b|Adipor2|Sod1|Slc25a1|Cat|Ephx2|Gpd2|Acox1|Ak2|Sdhc|Uqcr10|Atp5o|Cdkn2c|Acads|Crat|Hibch|Ndufb7|Enpp2|Ppm1b|Ppp1r15b|Col4a1|Riok3|Aco2|Phyh|Cidea|Acadl|Elovl6|Mrap|Sdhb|Atp1b3|Nabp1|Acly|Ccng2|Lpl|Angptl4|Rab34|Preb|Cs|Acadm|Bckdha|Lipe	0.00413882	0.004479	-0.00293696	104	5	Orm1|Me1|Ltc4s|Gpx3|Ptger3|Lifr|Mgll|Itga7|C3|Cavin1|Sqor|Reep6|Cd151|Lpcat3|Pemt|Dhrs7|Rtn3|Cmbl|Tst|Hspb8|Gpx4|Uqcrq|Tkt|Etfb|Dgat1|Stom|Ech1|Cavin2|Gbe1|Cox6a1|Pqlc3|Col15a1|Mgst3|Aldh2|Scp2|Angpt1|Cd302|Adipoq|Scarb1|Uqcr11|Cmpk1|Mylk|Idh1|Prdx3|Mdh2|Plin2|Fah|Tob1|Por|Ywhag|Retsat|Cox8a|Taldo1|Gadd45a|Slc25a10|Ghitm|Reep5|Dram2|Ifngr1|Adcy6|Aplp2|Cpt2|Agpat3|Rnf11|Cox7b|Adipor2|Sod1|Slc25a1|Cat|Ephx2|Gpd2|Acox1|Ak2|Sdhc|Uqcr10|Atp5o|Atp5o|Cdkn2c|Acads|Crat|Hibch|Ndufb7|Enpp2|Ppm1b|Ppp1r15b|Col4a1|Riok3|Aco2|Phyh|Acadl|Elovl6|Sdhb|Atp1b3|Nabp1|Acly|Ccng2|Lpl|Angptl4|Rab34|Preb|Cs|Acadm|Bckdha|Lipe	Aldoa|Aldoa|Cd36|Cidea|Mrap	0.0025971	0.00338384	-0.00153613	222	41	Abca1|Abca4|Abca7|Abca13|Abca17|Abca2|Abcb8|Acaa2|Acadl|Acadm|Acads|Acly|Aco2|Acox1|Adcy6|Adcy5|Adcy7|Adcy4|Adcy3|Adcy1|Adig|Adipor2|Agpat3|Agpat4|Ak2|Aldh2|Aldh1b1|Aldh1a2|Aldh1a7|Aldh1a3|Angpt1|Angptl4|Aplp2|Apoe|Araf|Braf|Raf1|Arl4a|Atl2|Atl1|Atl3|Atp5o|Atp5o|Bckdha|Bcl2l13|C3|C4b|Hc|Cat|Cavin1|Cavin2|Cavin3|Ccng2|Cd151|Cd302|Cdkn2c|Chchd10|Ikbkb|Cmpk1|Col15a1|Col4a1|Col4a3|Col4a6|Coq5|Cox6a1|Cox7b|Cox8a|Cpt2|Crat|Cs|Csl|Cyp4a14|Cyp4x1|Cyp4a12b|Dbt|Ddt|Decr1|Dgat1|Dhcr7|Dhrs7|Gm4756|Dhrs7b|Dlat|Dld|Dnajb9|Dram2|Ech1|Echs1|Elmod3|Elovl6|Enpp2|Enpp1|Ephx2|Esyt1|Etfb|Fabp4|Pmp2|Fah|Fzd4|G3bp2|Gadd45a|Gadd45g|Ghitm|Gpam|Gpat4|Gpat3|Gpd2|Gphn|Gpx4|Grpel1|Hadh|Hibch|Hspb8|Idh1|Idh2|Idh3a|Idh3g|Ifngr1|Immt|Itga7|Itga3|Itga6|Itih5|Itsn2|Lama5|Lama1|Lama3|Lama2|Lipe|Lpcat3|Lpl|Map4k3|Map4k2|Mdh2|Me1|Me3|Me2|Mgst3|Miga2|Mtarc2|Mtarc1|Mtch2|Nabp1|Nabp2|Ndufa5|Ndufb7|Ndufs3|Nmt1|Omd|Orm1|Pdcd4|Pemt|Pex14|Pfkfb3|Pfkfb2|Pfkfb1|Pfkfb4|Pfkl|Pfkp|Pfkm|Pgm1|Pgm5|Phldb1|Phyh|Pim3|Pim1|Plin2|Por|Ppm1b|Ppm1n|Ppp1r15b|Prdx3|Preb|Ptcd3|Ptger3|Qdpr|Rab34|Reep6|Reep5|Retn|Retsat|Riok3|Rmdn3|Rnf11|Rtn3|Samm50|Scarb1|Scarb2|Scp2|Sdhb|Sdhc|Slc19a1|Slc1a5|Slc25a1|Slc25a10|Slc27a1|Slc27a4|Slc5a6|Pqlc3|Sod1|Sqor|Sspn|Stat5b|Stom|Stoml3|Suclg1|Taldo1|Tank|Tob1|Tst|Mpst|Ubc|Ubb|Ubqln1|Ubqln2|Uck1|Uck2|Uqcr10|Uqcr11|Vegfb|Ywhag|Ywhah	Abca12|Adcy8|Adcy2|Aifm1|Aldh1a1|Baz2a|Tspan11|Cd36|Chuk|Cidea|Cidec|Coq3|Chat|Cyc1|Cyp4b1|Cyp4a31|Cyp4a30b|Cyp4a32|Cyp4a10|Cyp4a12a|Dnajc15|Enpp3|Esrra|Fabp9|Itsn1|Lama4|Lep|Map4k5|Mrap|Mrpl15|Nmt2|Orm2|Orm3|Rreb1|Slc19a2|Sncg|Sorbs1|Sowahc|Sparcl1|Stat5a|Ucp2
HALLMARK_COMPLEMENT	5.72009e-10	3.17783e-09	0.801216	0.570805	2.04938	195	F7|Ltf|Fcnb|Mmp8|Me1|C1qc|C1qa|Mmp12|F10|Serpine1|S100a9|Serpinb2|Il6|C3|Gp1ba|Csrp1|Plscr1|Tfpi2|Olr1|Fcer1g|F5|Cxcl2|Gca|Itgam|Pla2g7|Gp9|Serping1|Anxa5|Ctsl|Timp2|Lgals3|F2|F3|Msrb1|Plaur|Clu|Pfn1|Cpq|Atox1|Dgkg|Cd59b|Ctsd|Ang|Casp4|Lamp2|Plek|Cebpb|Rhog|Cda|Timp1|Gnai2|Src|C2|Pla2g4a|S100a13|Xpnpep1|Casp3|Adam9|Car2|Cfb|Dgkh|Cd36|Lcp2|Was|Pclo|Calm3|Ehd1|Lrp1|Cxcl3|Col4a2|Jak2|Apoc1|Pim1|Sh2b3|Gnb2|Lyn|Ctsc|Gnai3|Prcp|Lta4h|Ppp2cb|Pik3cg|Gpd2|Ctsb|Cfh|Dock4	0.00685434	0.00703739	-0.000833799	84	2	F7|Ltf|Fcnb|Mmp8|Me1|C1qc|C1qa|Mmp12|F10|Serpine1|S100a9|Serpinb2|Il6|C3|Gp1ba|Csrp1|Plscr1|Tfpi2|Olr1|Fcer1g|F5|Cxcl2|Gca|Itgam|Pla2g7|Gp9|Serping1|Anxa5|Ctsl|Timp2|Lgals3|F2|F3|Msrb1|Plaur|Clu|Pfn1|Cpq|Atox1|Dgkg|Cd59b|Ctsd|Ang|Casp4|Lamp2|Plek|Cebpb|Rhog|Cda|Timp1|Gnai2|Src|C2|Pla2g4a|S100a13|Xpnpep1|Casp3|Adam9|Car2|Cfb|Dgkh|Lcp2|Was|Pclo|Calm3|Ehd1|Lrp1|Col4a2|Jak2|Apoc1|Pim1|Sh2b3|Gnb2|Lyn|Ctsc|Gnai3|Prcp|Lta4h|Ppp2cb|Pik3cg|Gpd2|Ctsb|Cfh|Dock4	Cd36|Cxcl3	0.00345852	0.00452481	-0.00181329	237	44	Actn2|Actn4|Actn1|Actn3|Adam9|Adra2b|Akap10|Ang|Anxa5|Apobec3|Apoc1|Brd1|Brpf1|C1qa|C1qc|C1rb|C1ra|Dcbld1|C1s2|C1s1|C2|Cfb|C3|C4b|Hc|Car2|Calm1|Calm3|Calm2|Casp1|Casp3|Casp4|Casp7|Casp9|Ccl5|Cd40lg|Cd46|Cd55b|Cd55|Cd59b|Cd59a|Cda|Cdk5r1|Cebpb|Cfh|Cfhr2|Clu|Col4a2|Col4a6|Col4a1|Cpm|Cpq|Cr1l|Cr2|Csrp1|Ctsb|Ctsc|Ctsd|Ctsl|Cts8|4930486L24Rik|Ctso|Ctss|Ctsk|Cxcl1|Cxcl2|Dgkh|Dgkd|Dgkk|Dock10|Dock9|Dock4|Dock3|Dock2|Dock1|Dock5|Dock6|Dock8|Dpp4|Fap|Dusp5|Dusp6|Dusp7|Dyrk2|Dyrk3|Ehd1|Ehd3|Ehd4|Ehd2|F10|F9|F2|F3|F5|F7|Fcer1g|Fcnb|Fcna|Fn1|Fyn|Blk|Fgr|Hck|Lck|Lyn|Src|Yes1|Gata3|Gata2|Gca|Gmfg|Gnai3|Gnai1|Gnai2|Gnb2|Gnb4|Gnb1|Gng2|Gngt2|Gp1ba|Gpd2|Grb2|Grap|Gzmb|Gzmc|Gzme|Mcpt8|Hspa1b|Hspa8|Hspa1l|Hspa5|Hspa2|Il6|Irf2|Jak2|Tyk2|Jak1|Jak3|Kcnip2|Kcnip3|Klk1|Klk1b8|Klk1b27|Klk1b9|Klk1b4|Klkb1|F11|Kynu|L3mbtl3|Lamp2|Lap3|Lgals3|Lgmn|Lipa|Lipo3|Lipo2|Lrp1|Lrp5|Lrp6|Lrp4|Lrp2|Lta4h|Maff|Me1|Me3|Me2|Mmp12|Mmp13|Mmp14|Mmp15|Mmp8|Mmp1a|Notch4|Notch1|Notch2|Notch3|Olr1|Pclo|Pcsk9|Pdgfb|Pdp1|Pfn1|Pfn2|Phex|Pik3cg|Pik3r5|Pim1|Pim3|Pla2g4a|Pla2g7|Plat|Plaur|Plek|Plg|Ppp2cb|Ppp2ca|Prcp|Prdm4|Prep|Try5|Prss2|Psen1|Rabif|Rasgrp1|Rasgrp3|Rce1|Rhog|Rnf4|S100a13|S100a9|Serpina1e|Serpina1d|Serpina1a|Serpinb2|Serpinc1|Serpine1|Serping1|Sh2b3|Sirt6|Spock2|Tfpi2|Timp1|Timp2|Tmprss6|Tnfaip3|Usp14|Usp11|Usp4|Usp16|Usp8|Vcpip1|Was|Wasl|Xpnpep1|Zeb1|Zeb2|Zfpm2	Ang2|Ang4|Apoa4|Krt20|Brpf3|Cd36|Cfhr4|Ctsh|Ctsll3|BC051665|Cxcl3|Cxcl15|Dock11|Dock7|F8|Fdx1|Gmfb|Gzmd|Gzmf|Hnf4a|Hnf4g|Hpcal4|Hspa1a|Irf7|Klk1b11|L3mbtl4|Lipo4|Lrp1b|Gm19410|Mmp16|Mmp24|Clec2m|Try4|Prss3|Gm5771|Try10|Prss1|Gm10334|2210010C04Rik|Psmb9|S100a7l2|Scg3|Serpina1b|Usp15
HALLMARK_COAGULATION	1.32366e-09	6.01662e-09	0.788187	0.624858	2.15462	132	Mmp8|C1qa|F10|Anxa1|Serpine1|Serpinb2|Itgb3|F2rl2|Mmp9|C3|Gp1ba|Csrp1|Pros1|Tfpi2|Olr1|Pf4|Thbs1|Vwf|Gp9|Serping1|Timp3|Ctsl|Capn2|F2|F3|Plau|Clu|Proz|Itga2|Cpq|P2ry1|Ang|Lamp2|Plek|Gng12|Wdr1|Gsn|S100a1|Timp1|C2|Furin|Hpn|S100a13|Adam9|Cfb|Pef1|Rac1|Prss23|Lrp1|Ctse|Apoc1|Crip2|Cd9|Gnb2|Htra1|Klf7|Sh2b2|Trf|Lta4h|Capn5|Sirt2|Ctsb|Cfh|Dusp6|Msrb2|Apoc2|Plat|Pecam1	0.00588908	0.00601897	-0.00281319	67	1	Mmp8|C1qa|F10|Anxa1|Serpine1|Serpinb2|Itgb3|F2rl2|Mmp9|C3|Gp1ba|Csrp1|Pros1|Tfpi2|Olr1|Pf4|Thbs1|Vwf|Gp9|Serping1|Timp3|Ctsl|Capn2|F2|F3|Plau|Clu|Proz|Itga2|Cpq|P2ry1|Ang|Lamp2|Plek|Gng12|Wdr1|Gsn|S100a1|Timp1|C2|Furin|Hpn|S100a13|Adam9|Cfb|Pef1|Rac1|Lrp1|Ctse|Apoc1|Crip2|Cd9|Gnb2|Htra1|Klf7|Sh2b2|Trf|Lta4h|Capn5|Sirt2|Ctsb|Cfh|Dusp6|Msrb2|Apoc2|Plat|Pecam1	Prss23	0.00361516	0.00502843	-0.00196953	159	37	A2m|Mug1|A2ml1|Adam9|Ang|Anxa1|Apoc1|Apoc2|Gm44805|Bmp1|Tll1|Tll2|C1qa|C1rb|C1ra|Dcbld1|C1s2|C1s1|C2|Cfb|C3|C4b|Hc|C8a|C8g|Capn2|Capn1|Capn3|Capn11|Capn9|Capn5|Casp9|Cd9|Cfh|Cfhr2|Cfi|Clu|Comp|Thbs4|Thbs1|Thbs2|Cpn1|Cpq|Crip2|Crip3|Csrp1|Ctsb|Ctse|Ctsk|Ctss|Ctso|Ctsl|4930486L24Rik|Dct|Dpp4|Fap|Dusp6|Dusp7|F10|F9|F11|Klkb1|F13b|F2|F3|Fbn1|Fbn2|Fn1|Furin|Pcsk6|Pcsk4|Pcsk5|Fyn|Blk|Fgr|Hck|Lck|Lyn|Src|Yes1|Gnb2|Gnb4|Gnb1|Gng12|Gp1ba|Gsn|Scin|Vill|Avil|Vil1|Hmgcs2|Hmgcs1|Hpn|Htra1|Htra3|Itgb3|Itgb2l|Itgb1|Itgb2|Itgb5|Itgb7|Klf7|Klk8|Lamp2|Lefty1|Lgmn|Lrp1|Lrp5|Lrp6|Lrp4|Lrp2|Lta4h|Maff|Masp2|Mmp1a|Mmp8|Mmp3|Mmp11|Mmp14|Mmp15|Mmp9|Msrb2|Olr1|Pdgfb|Pecam1|Pef1|Pf4|Plat|Plau|Plek|Plg|Prep|Proz|Rabif|Rac1|Rapgef3|Rapgef4|Rgn|S100a1|S100a13|Serpina1e|Serpina1d|Serpina1a|Serpinb2|Serpinc1|Serpine1|Serping1|Sh2b2|Sirt2|Tfpi2|Thbd|Timp1|Timp3|Tmprss6|Usp11|Usp4|Vwf|Muc5b|Wdr1	Mug2|Gm7298|Ang2|Ang4|Apoa1|C9|C6|C7|C8b|Capn8|Cfd|Cfhr4|Thbs3|Cpb2|Ctsh|Dusp14|F8|Gda|Hnf4a|Hnf4g|Iscu|Itgb6|Lefty2|Lrp1b|Gm19410|Mep1a|Mmp10|Mmp16|Mmp24|Mmp7|Clec2m|Cxcl15|Prss23|S100a7l2|Serpina1b|Usp15|Muc5ac
HALLMARK_ESTROGEN_RESPONSE_LATE	1.21684e-09	6.01662e-09	0.788187	0.567745	2.03287	200	Ltf|Tpsb2|Mapk13|Ptger3|S100a9|Cish|Fabp5|Cdh1|Sord|Perp|Lamc2|Tfpi2|Slc24a3|Ppif|Fkbp5|Ckb|Slc7a5|Plac1|Gal|Kif20a|Homer2|Scnn1a|Rps6ka2|Tst|Cxcl14|Gjb3|Atp2b4|Hspb8|Ptges|Rab31|Aldh3b1|Hr|Etfb|Prkar2b|Xbp1|Tpbg|Papss2|Cd44|Klk10|Mill2|Olfm1|Dhrs2|Id2|Amfr|Dynlt3|Mest|Pgr|Scarb1|Car2|Lsr|Prss23|Anxa9|Tob1|Abhd2|Cox6c|Myof|Jak2|Snx10|Cdc20|Gale|Bag1|Tff1|Frk|Slc9a3r1|Cd9|Impa2|Arl3|Fos|Unc13b|Tiam1|Tnnc1|Sgk1|Tmprss3|Gla|Zfp36|Tpd52l1|Blvrb|Klk11|Farp1|Ugdh|Ccna1|Top2a|Nbl1|Isg20|Stil|Serpina3k|Clic3|Aldh3a2|Krt19|Gper1	0.00465043	0.00578269	-0.00270928	78	12	Ltf|Tpsb2|Mapk13|Ptger3|S100a9|Cish|Fabp5|Cdh1|Sord|Perp|Lamc2|Tfpi2|Slc24a3|Ppif|Fkbp5|Ckb|Slc7a5|Plac1|Gal|Kif20a|Homer2|Scnn1a|Rps6ka2|Tst|Cxcl14|Gjb3|Atp2b4|Hspb8|Ptges|Rab31|Aldh3b1|Hr|Etfb|Prkar2b|Xbp1|Tpbg|Papss2|Cd44|Mill2|Olfm1|Dhrs2|Id2|Amfr|Dynlt3|Mest|Scarb1|Car2|Lsr|Anxa9|Tob1|Abhd2|Cox6c|Myof|Jak2|Snx10|Cdc20|Gale|Bag1|Tff1|Slc9a3r1|Cd9|Impa2|Arl3|Fos|Unc13b|Tiam1|Tnnc1|Sgk1|Tmprss3|Gla|Zfp36|Farp1|Ugdh|Top2a|Nbl1|Clic3|Aldh3a2|Gper1	Klk10|Pgr|Prss23|Frk|Tpd52l1|Blvrb|Klk11|Ccna1|Isg20|Stil|Serpina3k|Krt19	0.00265676	0.003864	-0.00184175	219	57	Abhd2|Add3|Add1|Add2|Agr2|Aldh3a2|Aldh3a1|Aldh3b1|Aldh3b3|Aldh3b2|Anxa9|Areg|Arl3|Ass1|Atp2b4|Atp2b1|Atp2b2|Bag1|Batf|Bcl2|Car2|Cav1|Ccnd1|Ccnd2|Ccnd3|Cd44|Cd9|Cdc20|Cdc6|Celsr2|Celsr1|Celsr3|Chpt1|Cept1|Chst8|Chst9|Ckb|Ckm|Clic3|Cox6c|Cpe|Cxcl12|Cyp26b1|Cyp26c1|Cyp4f15|Cyp4f18|Cyp4f16|Cyp4f13|Cyp4f17|Cyp4f37|Cyp4f39|Dcxr|Dhcr7|Dhrs2|Dhrs4|Dnajc1|Dnajc12|Dusp2|Dynlt3|Egr3|Elovl5|Elovl2|Etfb|Fabp5|Fam102a|Farp1|Farp2|Fdft1|Fgfr3|Fgfr1|Fgfr2|Fgfr4|Fkbp4|Fkbp5|Fos|Foxc2|Gal|Gale|Gfus|Gjb3|Gla|Gper1|Hmgcs2|Hmgcs1|Homer2|Hprt|Hr|Hspa4l|Hsph1|Hspb8|Id2|Idh2|Idh1|Igfbp4|Impa2|Aen|Isg20l2|Itpk1|Jak1|Tyk2|Jak2|Jak3|Kcnk5|Klf4|Klf2|Lamc2|Lamc3|Lamc1|Large1|Large2|Llgl2|Llgl1|Lsr|Mapk13|Mapk12|Mapt|Mdk|Mest|Mettl3|Mill2|Myb|Myof|Dysf|Otof|Fer1l4|Fer1l5|Fer1l6|Nab2|Nbl1|Ncor2|Nmu|Npy1r|Nrip1|Nxt2|Olfm1|Opn3|Ovol2|Ovol1|Papss2|Papss1|Pdcd4|Pdlim3|Pdzk1|Perp|Plac1|Plk4|Ppif|Prkar2b|Prkar2a|Ptger3|Ptges|Ptpn6|Ptpn11|Rab31|Rab22a|Rabep1|Rapgefl1|Rbbp8|Ret|Rps6ka2|Rps6ka3|Rps6ka1|S100a9|Scarb1|Scarb2|Scnn1a|Scube2|Scube3|Serpina1e|Serpina1d|Serpina1a|Serpina3b|Serpina3n|Serpina3f|Serpina3i|Serpina3g|Sfn|Sgk1|Slc1a4|Slc24a3|Slc24a4|Slc27a2|Slc27a6|Slc29a1|Slc2a8|Slc9a3r1|Slc9a3r2|Snx10|Sord|Sox3|Sox8|St14|St6galnac2|Sult2b1|Sult2a8|Sult2a3|Tfap2c|Tff1|Tff3|Tfpi2|Tiam1|Tiam2|Tjp2|Tjp1|Tmprss3|Tob1|Top2a|Top2b|Tpbg|Tspan13|Tst|Mpst|Ugdh|Unc13b|Unc13a|Wfs1|Xbp1|Xrcc3|Zfp36	Aff1|Gm5424|Atp2b3|Blvrb|Btg3|Gm7334|Car12|Calcrl|Ccn5|Ccna1|Cox6c2|Cyp4f14|Cyp4f40|Cyp4a31|Cyp4a30b|Cyp4a32|Cyp4a10|Cbr2|Dlg5|Foxc1|Frk|Hspa4|Igsf1|Isg20|Klk10|Klk11|Krt13|Krt15|Krt19|Mill1|Nxt1|Pcp4|Pgr|Pkp3|Plaat3|Prss23|Rnaseh2a|Rps6ka6|Scube1|Serpina1b|Serpina3c|Serpina3m|Serpina3a|Serpina3k|Serpina3j|Serpina5|Slc16a1|Sox9|St6galnac2|Stil|Sult2a1|Th|Tjp3|Tmprss2|Tpd52l1|Trim29|Unc13c
HALLMARK_IL2_STAT5_SIGNALING	1.56553e-09	6.52305e-09	0.788187	0.564778	2.02367	199	Selp|Il13|Cish|Il1r2|Coch|Ckap4|F2rl2|Capn3|Il1rl1|Plscr1|Lif|Cst7|Dhrs3|Serpinb6a|Slc2a3|Ifitm3|Glipr2|Nfil3|Mxd1|Gpx4|Galm|Ccnd3|Gucy1b1|Gata1|Igf1r|Prnp|Ncs1|Socs2|Xbp1|Hipk2|St3gal4|Csf2|Gabarapl1|Batf3|Cd44|S100a1|Uck2|Fgl2|Syt11|Itga6|Csf1|Anxa4|Pnp2|Ecm1|Furin|Cyfip1|Gpr65|Ahr|Spp1|Casp3|Ctsz|Hopx|Tnfrsf21|Rragd|Rnh1|Car2|Aplp1|Ptger2|Penk|Map6|Mapkapk2|Plin2|Sh3bgrl2|Fah|Pim1|Gsto1|Drc1|Odc1|Dennd5a|Smpdl3a|Ifngr1|Bhlhe40|Adam19|Nt5e|Tiam1|Socs1|Gpr83|Wls|Tgm2|Bcl2l1|Emp1|Ikzf2|Bmpr2|Phtf2|Il3ra|Rgs16|Praf2|Hk2|Il2ra|Rhob|Ndrg1|Klf6|Phlda1|Cdcp1|Capg	0.00443082	0.00443082	NaN	95	0	Selp|Il13|Cish|Il1r2|Coch|Ckap4|F2rl2|Capn3|Il1rl1|Plscr1|Lif|Cst7|Dhrs3|Serpinb6a|Slc2a3|Ifitm3|Glipr2|Nfil3|Mxd1|Gpx4|Galm|Ccnd3|Gucy1b1|Gata1|Igf1r|Prnp|Ncs1|Socs2|Xbp1|Hipk2|St3gal4|Csf2|Gabarapl1|Batf3|Cd44|S100a1|Uck2|Fgl2|Syt11|Itga6|Csf1|Anxa4|Pnp2|Ecm1|Furin|Cyfip1|Gpr65|Ahr|Spp1|Casp3|Ctsz|Hopx|Tnfrsf21|Rragd|Rnh1|Car2|Aplp1|Ptger2|Penk|Map6|Mapkapk2|Plin2|Sh3bgrl2|Fah|Pim1|Gsto1|Drc1|Odc1|Dennd5a|Smpdl3a|Ifngr1|Bhlhe40|Adam19|Nt5e|Tiam1|Socs1|Gpr83|Wls|Tgm2|Bcl2l1|Emp1|Ikzf2|Bmpr2|Phtf2|Il3ra|Rgs16|Praf2|Hk2|Il2ra|Rhob|Ndrg1|Klf6|Phlda1|Cdcp1|Capg		0.00292395	0.00332224	-0.00123757	255	23	Abcb1a|Abcb1b|Abcb4|Abcb11|Ager|Ahcy|Gm4737|Ahnak|Ahnak2|Ahr|Anxa4|Aplp1|Arl4a|Batf|Batf3|Bcl2|Bcl2l1|Bmp2|Bmpr2|Car2|Capg|Capn3|Capn11|Capn9|Capn1|Capn2|Casp3|Ccnd2|Ccnd1|Ccnd3|Ccne1|Cd44|Cd48|Cd79b|Cd81|Cd83|Cdc6|Cdkn1c|Ckap4|Coch|Col6a1|Csf1|Cst7|Ctsz|Cxcl10|Cyfip1|Cyfip2|Dennd5a|Dennd5b|Dhrs3|Drc1|Ecm1|Eef1akmt1|Emp1|Eno3|Eno1b|Eno1|Eno2|Enpp1|Enpp2|Etfbkmt|Etv4|Fah|Fam126b|Fgl2|Flt3l|Furin|Pcsk6|Pcsk4|Pcsk5|Gabarapl1|Gadd45b|Galm|Gata1|Gbp3|Gbp7|Gbp8|Gbp6|Gbp9|Gbp10|Gbp4|Gbp2|Gbp5|Gbp2b|Glipr2|Gpr65|Gpr83|Gpx4|Gsto1|Gsto2|Gucy1b1|Hipk2|Hipk1|Hipk3|Hk2|Hkdc1|Hk3|Hk1|Hopx|Huwe1|Icos|Ifitm3|Ifitm1|Ifitm2|Ifitm6|2200002J24Rik|Ifitm5|Ifngr1|Igf1r|Insr|Ikzf2|Il10|Il10ra|Il18r1|Il1r2|Il1rl1|Il2ra|Il2rb|Il3ra|Csf2ra|Irf4|Irf6|Itga6|Itga7|Itga3|Itgae|Itgav|Itga8|Itga2b|Itga5|Itih5|Klf6|Lclat1|Lif|Lrrc8c|Lrrc8e|Lrrc8d|Lrrc8b|Lrrc8a|Ltb|Maff|Map3k8|Map6|Mapkapk2|Mapkapk3|Muc1|Mxd1|Myc|Bmyc|Myo1c|Myo1e|Myo1f|Myo1d|Myo1a|Myo1b|Myo1h|Myo1g|Ncoa3|Ncs1|Ndrg1|Nfil3|Nop2|Nrp1|Nrp2|Nt5e|Odc1|P2rx4|P2rx7|P4ha1|Pdcd2l|Penk|Phlda1|Phtf2|Phtf1|Pim1|Pim3|Plagl1|Plec|Dst|Macf1|Dsp|Plin2|Pnp2|Pnp|Pou2f1|Praf2|Prkch|Prkce|Prnp|Ptch1|Ptch2|Ptger2|Ptrh2|Rabgap1l|Rabgap1|Rgs16|Rhob|Rhoh|Rnh1|Gm28729|Rora|Rragd|Rragc|S100a1|Scn7a|Scn8a|Scn11a|Scn3a|Scn4a|Scn5a|Sell|Selp|Serpinb6a|Serpinb6b|Serpinc1|Sh3bgrl2|Sh3bgr|Sh3bgrl|She|Slc1a5|Slc2a3|Slc2a1|Slc39a8|Smpdl3a|Snx14|Snx9|Socs2|Gm9847|Spp1|Spred2|St3gal4|Swap70|Syngr2|Syt11|Tgm2|Tgm4|Tiam1|Tiam2|Tlr7|Tlr8|Tlr13|Tnfrsf18|Tnfrsf1b|Tnfrsf21|Tnfrsf4|Tnfrsf8|Tnfrsf9|Traf1|Ttc39b|Ttc39a|Twsg1|Uck2|Uck1|Wls|Xbp1	Capn8|Col6a2|Ctla4|Dcps|Enpp3|Gbp11|Gpr165|Pgr15l|Ifitm7|Insrr|Igf2r|Ikzf4|Ncoa2|P4ha2|Pus1|Scn9a|Scn10a|Scn1a|Scn2a|Serpinb6c|Serpinb6e|Slc29a2|Tnfsf11
HALLMARK_MYOGENESIS	5.93614e-09	2.28313e-08	0.761461	0.55453	1.98695	199	Gja5|Sh3bgr|Gpx3|Tpm2|Ptgis|Ak1|Ncam1|Tnnt1|Pygm|Fkbp1b|Klf5|Itga7|Myom1|Igfbp7|Myl6b|Hrc|Ckm|Igf1|Ache|Myoz1|Cox7a1|App|Mybph|Atp2a1|Reep1|Ckb|Itgb4|Pkia|Nqo1|Fgf2|Myl2|Clu|Tnnt2|Hspb8|Itgb1|Tgfb1|Mras|Prnp|Pdlim7|Gsn|Spdef|Agl|Pfkm|Col15a1|Adcy9|Myh9|Schip1|Svil|Cd36|Mylk|Ldb3|Fhl1|Tpm3|Col4a2|Denn2b|Bag1|Flii|Rb1|Bhlhe40|Cdkn1a|Dtna|Nos1|Smtn|Pvalb|Fdps|Sgca|Tnnc1|Fst|Akt2|Actn3|Actc1|Sirt2|Notch1|Wwtr1|Rit1|Itgb5|Tpd52l1|Atp6ap1|Myom2|Hdac5|Acsl1|Tnni2|Dapk2|Lsp1|Csrp3|Crat|Hbegf|Mybpc3|Ifrd1	0.00637861	0.00686208	-0.00389516	85	4	Gja5|Sh3bgr|Gpx3|Tpm2|Ptgis|Ak1|Ncam1|Tnnt1|Pygm|Fkbp1b|Klf5|Itga7|Myom1|Igfbp7|Myl6b|Hrc|Ckm|Igf1|Ache|Myoz1|Cox7a1|App|Mybph|Atp2a1|Reep1|Ckb|Itgb4|Pkia|Nqo1|Fgf2|Myl2|Clu|Tnnt2|Hspb8|Itgb1|Tgfb1|Mras|Prnp|Pdlim7|Gsn|Spdef|Agl|Pfkm|Col15a1|Adcy9|Myh9|Schip1|Svil|Mylk|Ldb3|Fhl1|Tpm3|Col4a2|Denn2b|Bag1|Flii|Rb1|Bhlhe40|Cdkn1a|Dtna|Nos1|Smtn|Pvalb|Fdps|Sgca|Tnnc1|Fst|Akt2|Actn3|Sirt2|Notch1|Wwtr1|Rit1|Itgb5|Atp6ap1|Myom2|Hdac5|Acsl1|Tnni2|Lsp1|Csrp3|Crat|Hbegf|Mybpc3|Ifrd1	Cd36|Actc1|Tpd52l1|Dapk2	0.00370186	0.00475677	-0.00156131	255	49	Ablim1|Ablim3|Ablim2|Ache|Acsl1|Acsl5|Acsl6|Actg2|Acta2|Actb|Actg1|Actn2|Actn4|Actn1|Actn3|Adam19|Aebp1|Cpxm2|Cpxm1|Agl|Agrn|Ak1|Akt2|Akt1|Ankrd2|Ankrd1|Ankrd23|Aplnr|App|Atp6ap1|Bag1|Bin1|Cacng1|Camk2b|Camk2g|Casq1|Cdkn1a|Chrna1|Chrnb1|Chrng|Ckb|Ckm|Clu|Cnn3|Cnn1|Col15a1|Col1a1|Col2a1|Col1a2|Wdr33|Col4a2|Col4a6|Col4a1|Col6a1|Col6a3|Col6a4|Col6a6|Col6a5|Cox7a1|Crat|Cryab|Csrp3|Dapk3|Denn2b|Dennd2a|Dennd2c|Des|Prph|Vim|Dmd|Utrn|Dmpk|Dtna|Dtnb|Eno3|Eno1b|Eno1|Eno2|Erbb2|Fabp3|Fabp3-ps1|Fabp7|Fdps|Fgf2|Fhl1|Fhl4|Fkbp1b|Flii|Fxyd1|Gaa|Mgam|Gadd45b|Gja5|Gsn|Scin|Vill|Avil|Vil1|Hdac5|Hdac7|Hdac9|Hdac4|Hrc|Hspb2|Hspb8|Ifrd1|Igf1|Igfbp5|Igfbp7|Itga7|Itga3|Itga6|Itgb1|Itgb2l|Itgb2|Itgb3|Itgb5|Itgb7|Itgb4|Kcnh1|Kcnh5|Kcnh2|Klf5|Lama2|Lama5|Lama1|Lama3|Large1|Large2|Ldb3|Lpin1|Lpin2|Lsp1|Mapk12|Mapk13|Mapre3|Mb|Mef2a|Mef2d|Mybpc3|Mybpc2|Mybpc1|Mybph|Mybphl|Myf6|Myh4|Myh11|Myh9|Myh3|Myh8|Myh13|Myh7b|Myl1|Myl2|Mylpf|Myl4|Myl6b|Myl6|Myo1c|Myo1e|Myo1f|Myo1d|Myo1a|Myo1b|Myo1h|Myo1g|Myog|Myom1|Myom2|Myom3|Myoz1|Nav2|Nav3|Ncam1|Ncam2|Nos1|Nos2|Nos3|Notch1|Notch2|Notch4|Notch3|Ocel1|Pde4dip|Cep128|Pfkm|Pfkp|Pfkl|Pgam2|Pgam1|Pick1|Pkia|Plxnb2|Plxna3|Plxna2|Plxna1|Plxnb1|Plxnb3|Plxnd1|Plxna4|Ppfia4|Ppfia1|Ppfia3|Prnp|Psen2|Ptgis|Ptp4a3|Pvalb|Pygm|Pygb|Pygl|Rb1|Reep1|Reep2|Rit1|Ryr1|Ryr3|Ryr2|Scd1|Scd2|Scd3|Scd4|Sgca|Sgcg|Sh3bgr|Sh3bgrl2|Sh3bgrl|Sirt2|Slc6a8|Slc6a12|Slc6a13|Slc6a6|Smtn|Smtnl2|Sod3|Sorbs3|Spdef|Speg|Sphk1|Sptan1|Sspn|Svil|Syngr2|Tagln|Tcap|Tead4|Tgfb1|Tnni1|Tnni2|Tnni3|Tnnt1|Tnnt2|Tnnt3|Tpm2|Tpm3	Bche|Acta1|Actc1|Adam12|Akt3|Bdkrb2|Camk2d|Camk2a|Casq2|Cd36|Cfd|Col3a1|Col6a2|Chat|Dapk2|Drp2|Efs|Erbb3|Erbb4|Egfr|Foxo4|Sis|Ifrd2|Igfbp3|Itgb6|Kcnh7|Kcnh6|Lama4|Lpin3|Myh1|Myh2|Myh14|Myh10|Myh7|Myh15|Myl7|Pcx|Ppfia2|Ppp1r3c|Sgcd|Sgcz|Slc6a1|Slc6a11|Sln|Sorbs1|Spta1|Tead1|Tnnc2|Tpd52l1
HALLMARK_IL6_JAK_STAT3_SIGNALING	2.25584e-08	8.05657e-08	0.733762	0.657235	2.15293	87	Cd14|Il1r2|Itgb3|Pdgfc|Il6|Acvrl1|Csf2rb2|Ccr1|Cxcl2|Pf4|Il13ra1|Il1r1|Tgfb1|Ptpn11|Ltbr|Tlr2|Csf2|Cd44|Myd88|Socs3|Bak1|Csf1|Tnfrsf1a|Csf3r|Crlf2|Ebi3|Fas|Pla2g2a|Hmox1|Tnfrsf21|Cd36|Cxcl3|Csf2ra|Ptpn1|Il12rb1|Pim1|Cd9|Ifngr1|Socs1|Lepr|Il3ra|Osmr|Il2ra|Hax1|Cntfr|Cxcl13|Cbl|Ccl7|Il1b	0.00410555	0.00528092	-0.00431793	43	6	Cd14|Il1r2|Itgb3|Pdgfc|Il6|Acvrl1|Csf2rb2|Ccr1|Cxcl2|Pf4|Il13ra1|Il1r1|Tgfb1|Ptpn11|Ltbr|Tlr2|Csf2|Cd44|Myd88|Socs3|Bak1|Csf1|Tnfrsf1a|Csf3r|Crlf2|Ebi3|Fas|Hmox1|Tnfrsf21|Csf2ra|Ptpn1|Il12rb1|Pim1|Cd9|Ifngr1|Socs1|Lepr|Il3ra|Il2ra|Hax1|Cbl|Ccl7|Il1b	Pla2g2a|Cd36|Cxcl3|Osmr|Cntfr|Cxcl13	0.0027514	0.00360217	-0.00239664	94	15	A2m|Mug1|A2ml1|Acvr1b|Acvr1c|Tgfbr1|Acvrl1|Bak1|Cbl|Cblb|Ccl7|Ccl11|Ccl12|Ccl2|Cd38|Bst1|Cd44|Cd9|Crlf2|Csf1|Csf2ra|Il3ra|Csf2rb2|Csf2rb|Il4ra|Csf3r|Cxcl1|Cxcl2|Cxcl10|Cxcl9|Ebi3|Fas|Tnfrsf23|Grb2|Grap|Hax1|Hmox1|Ifnar1|Ifngr1|Ifngr2|Il10rb|Il12rb1|Il13ra1|Il15ra|Il17ra|Il18r1|Il1b|Il1r1|Il1r2|Il2ra|Il2rg|Il6|Il9r|Inhbe|Itga4|Itga9|Itgb3|Itgb2l|Itgb1|Itgb2|Itgb5|Itgb7|Jun|Junb|Jund|Lepr|Ltb|Ltbr|Map3k8|Pdgfc|Pf4|Pik3r5|Pim1|Pim3|Ptpn1|Ptpn11|Ptpn6|Reg2|Socs3|Stam2|Stat1|Stat3|Stat4|Stat2|Tgfb1|Tlr2|Tnf|Tnfrsf1a|Tnfrsf1b|Tnfrsf21|Tyk2|Jak1|Jak2|Jak3	Mug2|Gm7298|Cd36|Cntfr|Cxcl3|Cxcl15|Cxcl11|Cxcl13|Dntt|Il7|Irf9|Itgb6|Pla2g2a|Ptpn2|Reg1
HALLMARK_EPITHELIAL_MESENCHYMAL_TRANSITION	3.99098e-08	1.33033e-07	0.719513	0.533631	1.91295	202	Inhba|Dab2|Tpm2|Matn3|Vcan|Nnmt|Thbs2|Serpine1|Cap2|Anpep|Itgb3|Efemp2|Serpine2|Il6|Lamc2|Tfpi2|Col1a2|Tgfbi|Myl9|Cxcl2|Thbs1|Basp1|Timp3|Tnfrsf11b|Tpm1|Cald1|Tpm4|Fgf2|Calu|Flna|Acta2|Qsox1|Plaur|Ccn2|Dpysl3|Itga2|Itga5|Lama3|Cxcl5|Itgb1|Tgfb1|Vcam1|Fbln1|Cd59b|Vim|Fstl3|Dst|Cd44|Timp1|Fbln2|Plod1|Ecm1|Col5a1|Magee1|Fas|Id2|Spp1|Fzd8|Mest|Aplp1|Mylk|Lrp1|Cxcl3|Lamc1|Col4a2|Sat1|Lgals1|Ccn1|Scg2|Gadd45a|Glipr1	0.00724225	0.00774208	-0.0040874	68	3	Inhba|Dab2|Tpm2|Matn3|Vcan|Nnmt|Thbs2|Serpine1|Cap2|Anpep|Itgb3|Efemp2|Serpine2|Il6|Lamc2|Tfpi2|Col1a2|Tgfbi|Myl9|Cxcl2|Thbs1|Basp1|Timp3|Tnfrsf11b|Tpm1|Cald1|Tpm4|Fgf2|Calu|Flna|Acta2|Qsox1|Plaur|Ccn2|Dpysl3|Itga2|Itga5|Lama3|Cxcl5|Itgb1|Tgfb1|Vcam1|Fbln1|Cd59b|Vim|Fstl3|Dst|Cd44|Timp1|Fbln2|Plod1|Ecm1|Col5a1|Magee1|Fas|Id2|Spp1|Fzd8|Mest|Aplp1|Mylk|Lrp1|Lamc1|Col4a2|Sat1|Lgals1|Gadd45a|Glipr1	Cxcl3|Ccn1|Scg2	0.00351061	0.00493431	-0.00240094	225	53	Acta2|Actg2|Actb|Actg1|Adam19|Anpep|Aplp1|Areg|Bgn|Bmp1|Tll1|Tll2|Cald1|Calu|Cap2|Capg|Ccn2|Cd44|Cd59b|Cd59a|Cdh2|Cdh1|Cdh3|Cdh4|Col11a1|Col5a3|Col12a1|Col14a1|Col1a1|Col2a1|Col1a2|Col5a2|Wdr33|Col4a1|Col4a3|Col4a6|Col4a2|Col5a1|Col6a1|Col6a3|Col6a4|Col6a6|Col6a5|Col8a2|Colgalt1|Colgalt2|Cercam|Comp|Thbs4|Thbs1|Thbs2|Copa|Copb2|Crlf1|Cxcl1|Cxcl2|Cxcl12|Cxcl5|Dst|Macf1|Dsp|Plec|Ecm1|Efemp2|Fbln5|Eln|Emp3|Eno2|Eno1b|Eno1|Eno3|Fap|Dpp4|Fas|Tnfrsf23|Fbln1|Fbn1|Fbn2|Fermt3|Fermt1|Fgf2|Flna|Flnb|Flnc|Fn1|Fstl3|Fuca1|Fzd8|Fzd5|Gadd45a|Gadd45g|Gadd45b|Gas1|Gem|Gja6|Glipr1|Glipr1l3|Gpc1|Gpx7|Htra1|Htra3|Id2|Igfbp5|Igfbp4|Il15|Il6|Inhba|Itga5|Itga8|Itga2b|Itgav|Itgb1|Itgb2l|Itgb2|Itgb3|Itgb5|Itgb7|Jun|Junb|Jund|Lama1|Lama5|Lama3|Lama2|Lamc1|Lamc3|Ntn1|Lamc2|Lgals1|Loxl1|Loxl2|Loxl3|Loxl4|Gm21451|Lrp1|Lrp5|Lrp6|Lrp4|Lrp2|Lum|Magee1|Matn2|Matn3|Mcm7|Mest|Mfap5|Mgp|Mmp1a|Mmp8|Mmp14|Mmp15|Mmp3|Msx1|Msx2|Igsf10|Myl9|Nid2|Nnmt|Notch2|Notch1|Notch4|Notch3|Nt5e|Ntm|Opcml|P3h1|P3h2|Plaur|Plod1|Plod2|Plod3|Pmepa1|Ppib|Prrx1|Prrx2|Try5|Prss2|Pthlh|Pvr|Nectin2|Qsox1|Rhob|Sat1|Sdc1|Sdc4|Serpine1|Serpine2|Sfrp1|Sfrp5|Sfrp4|Sgcb|Sgcg|Slc6a8|Slc6a12|Slc6a13|Slc6a6|Slit3|Sntb1|Sntb2|Spp1|Tagln|Tfpi2|Tgfb1|Tgfbr3|Tgm2|Tgm4|Thy1|Timp1|Timp3|Tnc|Tnxb|Tnn|Tnr|Tnfaip3|Tnfrsf11b|Tpm1|Tpm2|Tpm4|Vcam1|Vegfa|Vegfc|Vim|Des|Prph|Wipf1	Acta1|Actc1|Adam12|Bdnf|Cadm1|Ccn1|Col11a2|Col16a1|Col3a1|Col6a2|Thbs3|Cthrc1|Cxcl3|Cxcl15|Dcn|Dkk1|Ecm2|Fermt2|Fmod|Gja1|Grem1|Igfbp2|Igfbp3|Inhbb|Itgb6|Lama4|Ntn3|Lrp1b|Gm19410|Mmp16|Mmp24|Mmp10|Inmt|Pcolce|Pmp22|Postn|Try4|Prss3|Gm10334|Gm5771|Try10|Prss1|2210010C04Rik|Rgs4|Scg2|Serpinh1|Sgcd|Sgcz|Slc6a1|Slc6a11|Slit2|Slit1|Snai2
HALLMARK_APOPTOSIS	5.36896e-08	1.6778e-07	0.719513	0.56008	1.97886	161	Gpx3|Cd14|Gstm2|Anxa1|Ier3|Igfbp6|Mgmt|Il6|Fez1|F2r|App|Timp3|Ifitm3|Timp2|Lgals3|Tspo|F2|Clu|Gsr|Gpx4|Avpr1a|Bcap31|Lmna|Casp4|Gsn|Cd44|Hgf|Timp1|H1f0|Ppt1|Rnasel|Hmgb2|Il1a|Fas|Gucy2e|Casp6|Casp3|Hmox1|Gpx1|Pak1|Pmaip1|Rara|Sat1|Retsat|Gadd45a|Ebp|Ifngr1|Cdkn1a|Sc5d|Sod1|Bcl10|Bcl2l1|Dap|Sqstm1|Emp1|Rhob|Ppp3r1|Ccna1|Top2a|Plat|Xiap|Psen1|Bnip3l|Bcl2l10|Isg20|Il1b|Hspb1|Ppp2r5b|Vdac2|Tnf|Pdgfrb|Dnm1l|Bcl2l11|Mcl1|Sptan1|Ank|Casp7|Etf1|Gadd45b|Aifm3|Pea15a|Il18|Ifnb1	0.00404551	0.00449531	-0.00297137	78	5	Gpx3|Cd14|Gstm2|Anxa1|Ier3|Igfbp6|Mgmt|Il6|Fez1|F2r|App|Timp3|Ifitm3|Timp2|Lgals3|Tspo|F2|Clu|Gsr|Gpx4|Avpr1a|Bcap31|Lmna|Casp4|Gsn|Cd44|Hgf|Timp1|H1f0|Ppt1|Rnasel|Hmgb2|Il1a|Fas|Gucy2e|Casp6|Casp3|Hmox1|Gpx1|Pak1|Pmaip1|Rara|Sat1|Retsat|Gadd45a|Ebp|Ifngr1|Cdkn1a|Sc5d|Sod1|Bcl10|Bcl2l1|Dap|Sqstm1|Emp1|Rhob|Ppp3r1|Top2a|Plat|Xiap|Psen1|Il1b|Hspb1|Ppp2r5b|Vdac2|Tnf|Pdgfrb|Dnm1l|Bcl2l11|Mcl1|Sptan1|Ank|Casp7|Etf1|Gadd45b|Aifm3|Pea15a|Il18	Ccna1|Bnip3l|Bcl2l10|Isg20|Ifnb1	0.00280815	0.00349495	-0.00128381	175	28	Add1|Add3|Add2|Aifm3|Anxa1|App|Avpr1a|Bcap31|Bcl10|Bcl2l1|Bcl2l11|Bcl2l2|Bgn|Bid|Bik|Birc3|Birc2|Naip5|Naip1|Naip2|Bmf|Bmp2|Brca1|Btg2|Btg1|Casp1|Casp2|Casp3|Casp4|Casp6|Casp7|Casp8|Casp9|Cav1|Ccnd1|Ccnd2|Ccnd3|Cd2|Cd38|Bst1|Cd44|Cd69|Cdc25b|Cdk2|Cdkn1a|Cdkn1b|Cflar|Clu|Cth|Ddit3|Diablo|Dnaja1|Dnajc3|Dnm1l|Ebp|Egr3|Emp1|Eno2|Eno1b|Eno1|Eno3|Erbb2|Ereg|F2|Fas|Tnfrsf23|Fasl|Fdxr|Fez1|Gadd45a|Gadd45g|Gadd45b|Gch1|Gna15|Gpx4|Gsn|Scin|Vill|Avil|Vil1|Gsr|Gstm2|Gstm1|Gstm4|Gstm5|Gstm7|Gucy2e|Gucy2f|H1f0|Hgf|Hmgb2|Hmox1|Hspb1|Ier3|Ifitm3|Ifitm1|Ifitm2|Ifitm6|2200002J24Rik|Ifitm5|Ifngr1|Igfbp6|Il18|Il1a|Il1b|Il6|Aen|Isg20l2|Jun|Junb|Jund|Krt18|Lef1|Lgals3|Lmna|Lmnb1|Lmnb2|Lum|Madd|Mcl1|Mgmt|Nefh|Pak1|Pak3|Pak2|Pdcd4|Pea15a|Plat|Plcb2|Plcb3|Plcb4|Plcb1|Plppr4|Pmaip1|Ppp2r5b|Ppp2r5e|Ppp2r5a|Ppp2r5d|Ppp3r1|Ppt1|Prf1|Psen1|Psen2|Ptk2|Ptk2b|Rara|Rarb|Rarg|Rela|Retsat|Rhob|Rnasel|Rock1|Rock2|Sat1|Sc5d|Slc20a1|Smad7|Smad6|Sod1|Sod2|Sptan1|Tap1|Tgfb2|Tgfbr3|Timp1|Timp2|Timp3|Tnf|Top2a|Top2b|Tspo|Vdac2|Wee1|Xiap	Atf3|Bax|Bcl2l10|Naip6|Bnip3l|Bnip3l-ps|Btg1b|Btg1c|Btg3|Gm7334|Ccna1|Dap3|Dcn|Dffa|Dpyd|Erbb4|Egfr|Erbb3|Gstm3|Ifitm7|Ifnb1|Igf2r|Isg20|Nedd9|Nefm|Slc20a2|Spta1|Txnip
HALLMARK_ESTROGEN_RESPONSE_EARLY	8.47565e-08	2.49284e-07	0.704976	0.53554	1.92295	196	Slc7a2|Snx24|Greb1|Abat|Cish|Podxl|Msmb|Gfra1|Slc24a3|Ppif|Dhrs3|Reep1|Thsd4|Fkbp5|Slc7a5|Scnn1a|Rps6ka2|Hspb8|Ptges|Rab31|Aldh3b1|Hr|Igf1r|Gab2|Xbp1|Tpbg|Unc119|Papss2|Sec14l2|Cd44|Adcy1|Klk10|Mill2|Olfm1|Mindy1|Tubb2b|Dhrs2|Adcy9|Svil|Tmem164|Slc1a1|Sybu|Rab17|Amfr|Dynlt3|Syngr1|Tsku|Pgr|Scarb1|Lad1|P2ry2|Pmaip1|Prss23|Rara|Anxa9|Tob1|Abhd2|Myof|Jak2|Dlc1|Bag1|Tff1|B4galt1|Frk|Slc39a6|Slc9a3r1|Endod1|Bhlhe40|Arl3|Fos|Cldn7|Tiam1|Tgm2|Tmprss3|Slc2a1|Mpped2|Gla|Akap1|Tpd52l1|Blvrb|Zfp185|Farp1	0.0045867	0.00539066	-0.00193427	73	9	Slc7a2|Snx24|Greb1|Abat|Cish|Podxl|Msmb|Gfra1|Slc24a3|Ppif|Dhrs3|Reep1|Thsd4|Fkbp5|Slc7a5|Scnn1a|Rps6ka2|Hspb8|Ptges|Rab31|Aldh3b1|Hr|Igf1r|Gab2|Xbp1|Tpbg|Unc119|Papss2|Sec14l2|Cd44|Adcy1|Mill2|Olfm1|Mindy1|Tubb2b|Dhrs2|Adcy9|Svil|Tmem164|Sybu|Rab17|Amfr|Dynlt3|Syngr1|Tsku|Scarb1|Lad1|P2ry2|Pmaip1|Rara|Anxa9|Tob1|Abhd2|Myof|Jak2|Dlc1|Bag1|Tff1|B4galt1|Slc39a6|Slc9a3r1|Endod1|Bhlhe40|Arl3|Fos|Cldn7|Tiam1|Tgm2|Tmprss3|Slc2a1|Gla|Akap1|Farp1	Klk10|Slc1a1|Pgr|Prss23|Frk|Mpped2|Tpd52l1|Blvrb|Zfp185	0.00285146	0.00381576	-0.00206817	221	41	Abhd2|Ablim1|Ablim3|Ablim2|Adcy1|Adcy7|Adcy6|Adcy5|Adcy4|Adcy3|Add3|Add1|Add2|Akap1|Aldh3b1|Aldh3b3|Aldh3b2|Anxa9|Ar|Areg|Arl3|Asb13|B4galt1|Bag1|Bcl11b|Bcl11a|Bcl2|Cant1|Ccnd1|Ccnd2|Ccnd3|Cd44|Celsr1|Celsr2|Celsr3|Chpt1|Cept1|Cldn7|Clic3|Cxcl12|Cyp26b1|Cyp26c1|Deptor|Dhcr7|Dhrs2|Dhrs4|Dhrs3|Dlc1|Stard13|Stard8|Dynlt3|Egr3|Elf1|Elovl2|Elovl5|Endod1|Fam102a|Farp1|Farp2|Fasn|Fcmr|Fdft1|Fhl2|Fkbp4|Fkbp5|Fos|Foxc2|Gab2|Gfra1|Gja6|Gla|Greb1|Greb1l|Hr|Hspb8|Igf1r|Insr|Igfbp4|Inhba|Inpp5f|Isg20l2|Aen|Itpk1|Jak2|Tyk2|Jak1|Jak3|Kazn|Kcnk5|Kdm4b|Klf10|Klf4|Klf2|Krt18|Krt8|Lad1|Mapt|Med13|Med24|Mill2|Mindy1|Mlph|Mreg|Msmb|Muc1|Myb|Mybbp1a|Mybl1|Mybl2|Myc|Bmyc|Myof|Dysf|Otof|Fer1l4|Fer1l5|Fer1l6|Nadsyn1|Nav2|Nav3|Nbl1|Ncor2|Npy1r|Nrip1|Nxt2|Olfm1|Olfml3|Opn3|Ovol2|Ovol1|P2ry2|Papss2|Papss1|Pdlim3|Pdzk1|Pex11a|Pmaip1|Podxl|Ppif|Ptges|Rab17|Rab31|Rab22a|Rapgefl1|Rara|Rarb|Rarg|Rasgrp1|Rasgrp3|Rbbp8|Reep1|Reep2|Ret|Rhod|Rps6ka2|Rps6ka3|Rps6ka1|Scarb1|Scarb2|Scnn1a|Sec14l2|Sec14l3|Sfn|Slc19a1|Slc1a4|Slc24a3|Slc24a4|Slc27a2|Slc27a6|Slc2a1|Slc2a3|Slc37a1|Slc37a2|Slc39a6|Slc7a2|Slc7a3|AU018091|Slc7a1|Slc9a3r1|Slc9a3r2|Sox3|Sox8|Sult2b1|Sult2a8|Sult2a3|Svil|Sybu|Syngr1|Tbc1d30|Tfap2c|Tff1|Tff3|Tgif2|Tgm2|Tgm4|Thsd4|Adamtsl4|Tiam1|Tiam2|Tjp2|Tjp1|Tmem164|Tmprss3|Tob1|Tpbg|Tsku|Ttc39a|Ttc39b|Tubb2b|Tubb2a|Tubb5|Tubb4a|Tubb4b|Tubb3|Tubb1|Tubb6|Ugcg|Unc119|Unc119b|Wfs1|Xbp1	Adcy8|Adcy2|Aff1|Aqp3|Blvrb|Car12|Calcrl|Ccn5|Elf3|Foxc1|Frk|Gja1|Insrr|Inhbb|Isg20|Klk10|Krt13|Krt15|Krt19|Med13l|Mill1|Mpped2|Nxt1|P2ry4|Pgr|Plaat3|Prss23|Rps6ka6|Rrp12|Sec14l4|Slc16a1|Slc19a2|Slc1a1|Slc2a4|Sox9|Sult2a1|Syt12|Tjp3|Tmprss2|Tpd52l1|Zfp185
HALLMARK_FATTY_ACID_METABOLISM	2.31087e-07	6.41908e-07	0.690132	0.554314	1.94634	152	Car4|Me1|Ltc4s|Mgll|Dhcr24|Tdo2|Cbr3|Bmpr1b|Reep6|Car6|Mif|Aldh3a1|G0s2|Ldha|Aldoa|Gpd1|Acat3|Cpox|Gabarapl1|Aldh9a1|Ech1|Cyp1a1|Glul|Serinc1|Trp53inp2|Eci2|Car2|Cd36|Idh1|Idi1|Mdh2|Hsd17b10|Hsd17b11|Lgals1|Retsat|Hmgcl|Odc1|Maoa|H2az1|Ywhah|S100a10|Sdhd|Nsdhl|Cpt2|Adipor2|Mcee|Prdx6|Acsl4|Hsd17b4|Gpd2|Acsl5|Acox1|Sdhc|Ugdh|Acsl1|Ube2l6|Pcbd1|Kmt5a|Ostc|Acads|Crat|Acaa1a|Hibch|Aldh3a2|Adh7|Hsdl2|Aco2|Cidea|Vnn1|Hsd17b7|Acadl	0.00443921	0.0050314	-0.00207484	66	6	Car4|Me1|Ltc4s|Mgll|Dhcr24|Tdo2|Cbr3|Bmpr1b|Reep6|Car6|Mif|Aldh3a1|G0s2|Ldha|Gpd1|Acat3|Cpox|Gabarapl1|Aldh9a1|Ech1|Cyp1a1|Glul|Serinc1|Trp53inp2|Eci2|Car2|Idh1|Idi1|Mdh2|Hsd17b10|Hsd17b11|Lgals1|Retsat|Hmgcl|Odc1|Maoa|H2az1|Ywhah|S100a10|Sdhd|Nsdhl|Cpt2|Adipor2|Mcee|Prdx6|Acsl4|Hsd17b4|Gpd2|Acsl5|Acox1|Sdhc|Ugdh|Acsl1|Pcbd1|Kmt5a|Ostc|Acads|Crat|Acaa1a|Hibch|Aldh3a2|Hsdl2|Aco2|Vnn1|Hsd17b7|Acadl	Aldoa|Aldoa|Cd36|Ube2l6|Adh7|Cidea	0.00295275	0.00380957	-0.00149615	173	30	Acaa2|Acadl|Acadm|Acads|Acadvl|Acat3|Acat2|Aco2|Acot2|Acot1|Acot6|Acot4|Acot8|Acox1|Acsl1|Acsl5|Acsl6|Acsl4|Acsl3|Acss1|Adh1|Adh4|Adh6a|Adh6b|Adh5|Adipor2|Adsl|Alad|Aldh1a7|Aldh1a2|Aldh1a3|Aldh1b1|Aldh2|Aldh3a1|Aldh3a2|Aldh9a1|Aoc3|Aoc2|Aqp7|Auh|Bckdhb|Blvra|Bmpr1b|Bmpr1a|Bphl|Car2|Car4|Car6|Cbr1|Gm5678|Cbr3|Cd1d1|Cd1d2|Cel|Cpt1a|Cpt1b|Cpt1c|Cpt2|Crat|Cyp1a1|Cyp4a12b|Cyp4a14|Cyp4x1|D2hgdh|Decr1|Dhcr24|Dld|Dlst|Ech1|Echs1|Eci2|Elovl5|Elovl2|Eno2|Eno1b|Eno1|Eno3|Ephx1|Erp29|Etfdh|Fasn|Fh1|Fmo1|Fmo2|Fmo5|G0s2|Gabarapl1|Gad2|Gad1|Gad1-ps|Gapdhs|Gcdh|Glul|Gpd1|Gpd2|Gstz1|H2az1|H2az2|Hadh|Hadhb|Hccs|Hibch|Hmgcl|Hmgcll1|Hmgcs2|Hmgcs1|Hpgd|Hsd17b10|Hsd17b11|Hsd17b13|Hsd17b7|Hsdl2|Hsp90aa1|Hsp90ab1|Hsph1|Hspa4l|Idh1|Idh2|Idh3g|Idi1|Il4i1|4930438A08Rik|Nnmt|Kmt5a|Ldha|Lgals1|Maoa|Maob|Mcee|Mdh1|Mdh2|Me1|Me3|Me2|Metap1|Mif|Nbn|Ncaph2|Nsdhl|Odc1|Ostc|Pcbd1|Pcbd2|Pdha1|Ppara|Prdx6|Psme1|Pts|Rap1gds1|Rdh16|Rdh9|Rdh16f2|Reep6|Reep5|Retsat|S100a10|Sdhc|Sdhd|Serinc1|Serinc3|Sms|Sms-ps|Sucla2|Suclg1|Tdo2|Trp53inp2|Ugdh|Uros|Vnn1|Vnn3|Xist|Ywhah|Ywhag	Aadat|Adh7|Aldh1a1|Apex1|Cd36|Cidea|Cidec|Chat|Cryz|Cyp1a2|Cyp4a31|Cyp4a32|Cyp4a10|Cyp4a12a|Cyp4a30b|Cyp4b1|Eci3|Fabp2|Fmo6|Gm4847|Grhpr|Hspa4|Idh3b|Inmt|Prdx6b|Rdh11|Rdh1|Rdh19|Ube2l6|Urod
HALLMARK_APICAL_JUNCTION	4.50203e-07	1.18474e-06	0.674963	0.527768	1.89631	193	Cd34|Actg2|Mapk13|Vcan|Adamts5|Rsu1|Mmp9|Nectin2|Cdh1|Lamc2|Sgce|Tgfbi|Myl9|Cldn15|Vcl|Vwf|Actg1|Tspan4|Cnn2|Tnfrsf11b|Actn1|Itgb4|Layn|Adam23|Alox8|Ctnnd1|Zyx|Itga2|Pfn1|Adam15|Lama3|Itgb1|Actb|Vcam1|Pik3cb|Vasp|Sirpa|Nrxn2|Ctnna1|Nrap|Mpzl1|Gnai2|Src|Icam4|Cx3cl1|Cercam|Cap1|Myh9|Mpzl2|Pdzd3|Atp1a3|Fscn1|Adam9|Tjp1|Arpc2|Pals1|Skap2|Fyb|Mapk14|B4galt1|Rras|Nrtn|Rac2|Ywhah|Gamt|Cldn7|Akt2|Mvd|Shroom2|Actn4|Actn3|Nectin4|Actc1|Pten|Pcdh1|Myl12b|Jup	0.00539945	0.00565493	-0.00418087	75	2	Cd34|Actg2|Mapk13|Vcan|Adamts5|Rsu1|Mmp9|Nectin2|Cdh1|Lamc2|Sgce|Tgfbi|Myl9|Cldn15|Vcl|Vwf|Actg1|Tspan4|Cnn2|Tnfrsf11b|Actn1|Itgb4|Layn|Adam23|Alox8|Ctnnd1|Zyx|Itga2|Pfn1|Adam15|Lama3|Itgb1|Actb|Vcam1|Pik3cb|Vasp|Sirpa|Nrxn2|Ctnna1|Nrap|Mpzl1|Gnai2|Src|Icam4|Cx3cl1|Cercam|Cap1|Myh9|Mpzl2|Pdzd3|Atp1a3|Fscn1|Adam9|Tjp1|Arpc2|Pals1|Skap2|Fyb|Mapk14|B4galt1|Rras|Nrtn|Rac2|Ywhah|Gamt|Cldn7|Akt2|Mvd|Actn4|Actn3|Nectin4|Pten|Pcdh1|Myl12b|Jup	Shroom2|Actc1	0.00282715	0.00381362	-0.00202344	261	49	Actg2|Acta2|Actb|Actg1|Actn1|Actn2|Actn4|Actn3|Adam15|Adam23|Adam11|Adam22|Adam9|Adamts5|Adamts1|Adamts4|Adamts20|Akt2|Akt1|Alox8|Alox12b|Aloxe3|Alox5|Amh|Amigo1|Amigo2|Arhgef7|Arpc2|Atp1a3|Atp12a|Atp1a1|Atp1a2|Atp4a|B4galt1|Baiap2|Bmp1|Tll1|Tll2|Cadm3|Cap1|Cd209b|Cd209d|Cd209e|Cd209a|Cd209c|Cd274|Cd276|Cd34|Cdh4|Cdh1|Cdh2|Cdh3|Cdk8|Cdk19|Cdsn|Cercam|Colgalt1|Colgalt2|Cldn15|Cldn19|Cldn13|Cldn3|Cldn5|Cldn7|Cldn8|Cnn2|Cntn1|Cntn2|Col17a1|Col9a1|Crat|Crb3|Ctnnd1|Arvcf|Dhx16|Dhx15|Dhx8|Dhx35|Dhx38|Dmp1|Dsc2|Dsc3|Erbb2|Epb41l2|Evl|Exoc4|Fbn1|Fbn2|Flnc|Flnb|Flna|Fscn1|Fscn2|Gamt|Gnai1|Gnai2|Gnai3|Grb7|Gtf2f1|Hadh|Hras|Icam1|Icam2|Icam4|Ikbkg|Inppl1|Inpp5d|Insig1|Irs1|Irs3|Itga10|Itga11|Itga1|Itga2|Itga3|Itga7|Itga6|Itgb1|Itgb2l|Itgb2|Itgb3|Itgb5|Itgb7|Itgb4|Jup|Ctnnb1|Kcnh2|Lama3|Lama5|Lama1|Lama2|Lamb3|Lamc2|Lamc3|Lamc1|Layn|Ldlrap1|Lima1|Map3k20|Map4k2|Map4k3|Mapk11|Mapk14|Mapk13|Mapk12|Mdk|Mmp9|Mpzl1|Mpzl2|Msn|Rdx|Ezr|Myh11|Myh9|Myh3|Myh8|Myh4|Myh13|Myh7b|Myl12b|Myl12a|Myl9|Nectin1|Nectin2|Pvr|Nectin4|Negr1|Nexn|Nf1|Nf2|Nrcam|Chl1|L1cam|Nlgn2|Nlgn3|Nlgn1|Nrap|Neb|Nrtn|Nrxn2|Nrxn3|Nrxn1|Pard6g|Parvb|Pbx2|Pdzd3|Pecam1|Pfn1|Pfn2|Pik3r3|Pik3r2|Plcg1|Plcg2|Ppp2r2c|Ppp2r2b|Ppp2r2d|Ppp2r2a|Pten|Ptk2|Ptk2b|Ptprc|Rac2|Rac3|Rhof|Rras|Rsu1|Sdc3|Sgce|Shc1|Sirpa|Sirpb1a|Sirpb1b|Sirpb1c|Gm5150|Gm9733|Skap2|Slc30a3|Slit3|Sorbs3|Speg|Src|Blk|Fgr|Fyn|Hck|Lck|Lyn|Yes1|Zap70|Sympk|Thbs4|Comp|Thbs1|Thbs2|Thy1|Tial1|Tia1|Tjp1|Tjp2|Tmem8b|Tnfrsf11b|Traf1|Tsc1|Tspan4|Tspan9|Tubg1|Tubg2|Vasp|Vav2|Vav3|Vav1|Vcam1|Vcl|Vwf|Muc5b|Wasl|Was|Wnk4|Ywhah|Ywhag|Zyx	Acta1|Actc1|Adamts8|Adamts9|Adamts15|Akt3|Arhgef6|Atp1a4|Cd209g|Cldn14|Cldn4|Cldn17|Cntn4|Cntn5|Cntn3|Col16a1|Chat|Dsc1|Egfr|Erbb4|Erbb3|Epb41|Epb41l3|Icam5|Itgb6|Jam3|Kcnh7|Kcnh6|Lama4|Map4k5|Myh10|Myh14|Myh2|Myh1|Myh7|Myh15|Lsamp|Nfasc|Pard6b|Parva|Pik3r1|Shroom2|Slit2|Slit1|Syk|Thbs3|Tjp3|Tro|Muc5ac
HALLMARK_KRAS_SIGNALING_UP	9.58942e-07	2.39736e-06	0.643552	0.516616	1.8498	200	Inhba|Tph1|Adamdec1|Scn1b|Arg1|Aldh1a2|C3ar1|Slpi|F13a1|Mmp9|Plvap|Glrx|Il1rl2|Ush1c|Nr1h4|Lif|Fcer1g|Adam8|Ptprr|Mycn|Gpnmb|Tspan7|Ppbp|Gucy1a1|Plau|G0s2|Plaur|Tnnt2|Tlr8|Itga2|Flt4|Mafb|Cmklr1|Csf2|Plek2|Hkdc1|Dcbld2|Itgb2|Galnt3|Mpzl2|Id2|Spp1|Car2|Spon1|Cfb|Clec4a3|Laptm5|Lcp1|Gypc|Gadd45g|Vwa5a|Csf2ra|Trib1|Gfpt2|Gng11|Tmem176a|Tmem158|Ly96|Adgrl4|Hsd11b1|Ero1a|Akt2|Emp1|Reln|Cfh|Rgs16|Ephb2|Dusp6|Jup|Plat|Pecam1|Cbl|Il1b|Serpina3k|Mmd|Hbegf|Mall|Tspan1|Strn|Serpina3n|Cidea	0.00603142	0.00655897	-0.00198732	76	5	Inhba|Tph1|Adamdec1|Scn1b|Arg1|Aldh1a2|C3ar1|Slpi|F13a1|Mmp9|Plvap|Glrx|Il1rl2|Ush1c|Nr1h4|Lif|Fcer1g|Adam8|Ptprr|Mycn|Gpnmb|Tspan7|Ppbp|Gucy1a1|Plau|G0s2|Plaur|Tnnt2|Tlr8|Itga2|Flt4|Mafb|Cmklr1|Csf2|Plek2|Hkdc1|Dcbld2|Itgb2|Galnt3|Mpzl2|Id2|Spp1|Car2|Spon1|Cfb|Clec4a3|Laptm5|Lcp1|Gypc|Gadd45g|Vwa5a|Csf2ra|Trib1|Gfpt2|Gng11|Tmem176a|Tmem158|Ly96|Adgrl4|Hsd11b1|Ero1a|Akt2|Emp1|Cfh|Rgs16|Ephb2|Dusp6|Jup|Plat|Pecam1|Cbl|Il1b|Mmd|Hbegf|Strn|Serpina3n	Reln|Serpina3k|Mall|Tspan1|Cidea	0.00315757	0.00422844	-0.00143484	249	56	Abcb1a|Abcb1b|Abcb4|Abcb11|Ace|Adam17|Adam8|Adamdec1|Adam28|Adgra2|Adgra3|Adgrl4|Akap12|Akt2|Akt1|Aldh1a2|Aldh1a7|Aldh1a3|Aldh1b1|Aldh2|Ammecr1|Angptl4|Ano1|Ano2|Ano6|Ano4|Anxa10|Arg1|Avl9|Birc3|Birc2|Naip5|Naip1|Naip2|Bmp2|Btbd6|Btc|C3ar1|Car2|Cab39l|Cbl|Cblb|Cbr4|Cbx8|Ccl20|Ccnd2|Ccnd1|Ccnd3|Cd82|Cfb|C2|Cfh|Cfhr2|Clec4a3|Clec4a1|Clec4a2|Clec4a4|Clec4b2|Clec4d|Clec4n|Cmklr1|Cpe|Crot|Csf2ra|Il3ra|Ctss|Ctsk|Cxcl10|Cxcr4|Dnmbp|Dusp6|Dusp7|Emp1|Eng|Ephb2|Ephb1|Ephb4|Epha1|Ephb6|Epha10|Epha7|Epha2|Epha4|Epha3|Epha5|Ereg|Ero1a|Ets1|Etv4|Evi5l|F13a1|Tgm4|Fcer1g|Fgf20|Fgf16|Fuca1|G0s2|Gabra2|Gadd45g|Gadd45a|Galnt3|Galnt6|Gng11|Gngt1|Gpnmb|Gucy1a1|Gypc|H2bc3|H2bc4|H2bu2|H2bc6|H2bc7|H2bc8|H2bc11|H2bc12|H2bc13|H2bc14|H2bc15|H2bc22|H2bc18|Hdac9|Hdac5|Hdac7|Hdac4|Hkdc1|Hk2|Hk3|Hk1|Hsd11b1|Id2|Igf2|Igfbp5|Ikzf1|Il10ra|Il1b|Il1rl2|Il2rg|Il33|Inhba|Itgb2|Itgb2l|Itgb3|Itgb5|Itgb7|Itgb1|Jup|Ctnnb1|Kcnn4|Kif5c|Kif5a|Kif5b|Klf4|Klf2|Laptm5|Lat2|Lcp1|Pls3|Pls1|Lif|Ly96|Mafb|Maf|Map4k1|Map7|Mmd|Mmd2|Mmp3|Mmp11|Mmp9|Mpzl2|Mtmr10|Mycn|Nap1l2|Nin|Nr1h4|Nrp1|Nrp2|Pdcd1lg2|Pecam1|Peg3|Plat|Plau|Plaur|Plek2|Plvap|Ppbp|Prdm1|Prelid3b|Prkg2|Prkg1|Prrx1|Prrx2|Ptbp2|Ptbp3|Ptbp1|Ptgs2|Ptgs1|Ptprr|Rabgap1l|Rabgap1|Gm21992|Rbm4b|Retn|Rgs16|Scg5|Scn1b|Sdccag8|Serpina3b|Serpina3n|Serpina3f|Serpina3i|Serpina3g|Slpi|Snap25|Snap91|Sox10|Sox8|Spon1|Spp1|Spry2|Strn|Strn3|Tfpi|Tlr8|Tlr7|Tmem100|Tmem176a|Tmem176b|Tnfaip3|Tnfrsf1b|Tnnt2|Tnnt3|Tnnt1|Tor1aip2|Tph1|Tph2|Traf1|Trib1|Trib2|Tspan13|Tspan7|Tspan6|Ush1c|Usp46|Vwa5a|AW551984|Wdr33|Yrdc|Zfp277	Ace3|Akt3|Aldh1a1|Ammecr1l|Ano5|Ano3|Naip6|Bpgm|Btbd3|Ccser2|Cd37|Cdadc1|Cfhr4|Cidea|Cidec|Clec4b1|Epb41l3|Epb41|Ephb3|Epha6|Epha8|Etv1|Evi5|Fgf9|Gabra3|Hoxd11|Igfbp3|Inhbb|Itgb6|Itgbl1|Mall|Mmp10|Ngf|Nr0b2|Pcp4|Pcsk1n|Pigr|Cxcl15|Ppp1r15a|Prelid3a|Psmb8|Ptpn7|Rbm4|Rbp4|Reln|Scg3|Serpina3c|Serpina3m|Serpina3a|Serpina3k|Serpina3j|Sox9|Sparcl1|Strn4|Tspan1|Usp12
HALLMARK_PROTEIN_SECRETION	1.32388e-06	3.1521e-06	0.643552	0.619057	2.04538	95	Cd63|Scrn1|Pam|Ap3s1|Tom1l1|Galc|Lamp2|Ap2m1|Gnas|Dst|Adam10|Ppt1|Ap2s1|Cav2|Scamp1|Ergic3|Clcn3|Tpd52|Tmx1|Vamp3|Cln5|Ica1|Tmed10|Arf1|Bnip3|Ctsc|Tmed2|Arfgap3|M6pr|Snap23|Sod1|Sec22b|Mapk1|Gla|Sec24d|Stx7|Ykt6|Rab2a|Cltc|Arfip1|Gosr2|Clta|Ap3b1|Atp7a|Rer1|Atp1a1|Ap2b1|Kif1b|Napa|Vps4b|Cope|Dnm1l|Bet1|Tsg101|Rab22a|Stx12|Rab5a|Uso1|Egfr|Tspan8|Ocrl|Ap1g1|Rab9	0.00282081	0.00296556	-0.00159404	61	2	Cd63|Scrn1|Pam|Ap3s1|Tom1l1|Galc|Lamp2|Ap2m1|Gnas|Dst|Adam10|Ppt1|Ap2s1|Cav2|Scamp1|Ergic3|Clcn3|Tpd52|Tmx1|Vamp3|Cln5|Ica1|Tmed10|Arf1|Bnip3|Ctsc|Tmed2|Arfgap3|M6pr|Snap23|Sod1|Sec22b|Mapk1|Gla|Sec24d|Stx7|Ykt6|Rab2a|Cltc|Arfip1|Gosr2|Clta|Ap3b1|Atp7a|Rer1|Atp1a1|Ap2b1|Kif1b|Napa|Vps4b|Cope|Dnm1l|Bet1|Tsg101|Rab22a|Stx12|Rab5a|Uso1|Ocrl|Ap1g1|Rab9	Egfr|Tspan8	0.00250303	0.00292881	-0.000994509	115	14	Abca1|Abca4|Abca7|Abca13|Abca17|Abca2|Adam10|Snrpa1|Ap2b1|Ap1b1|Ap2s1|Arcn1|Arf1|Arf2|Arfgap3|Arfgef1|Arfgef2|Arfip1|Atp1a1|Atp12a|Atp1a2|Atp1a3|Atp4a|Atp6v1b2|Atp6v1h|Atp7a|Atp7b|Bet1|Bnip3|Cav2|Cd63|Cd63-ps|Clcn3|Clcn4|Clcn5|Cln5|Clta|Cltb|Cltc|Cog2|Copb1|Cope|Ctsc|Dnm1l|Dop1a|Dop1b|Dst|Macf1|Dsp|Plec|Erbb2|Ergic3|Galc|Gbf1|Gla|Gnas|Gnal|Gosr2|Ica1|Kif1b|Kif1a|Kif1c|Krt18|Lamp2|Lman1|Lman1l|M6pr|Mapk1|Mapk3|Mon2|Napa|Napb|Ocrl|Inpp5b|Ppt1|Rab14|Rab22a|Rab31|Rab2a|Rab2b|Rab9|Rer1|Rps6ka3|Rps6ka1|Rps6ka2|Scamp3|Scrn1|Sec22b|Sec24d|Sec24c|Sgms1|Sh3gl3|Snap23|Sod1|Sspn|Stam|Stx12|Stx16|Stx7|Tmed10|Tmed10-ps|Tmed2|Tmx1|Tom1l1|Tpd52|Tsg101|Uso1|Vamp3|Vamp4|Vps45|Vps4b|Vps4a|Yipf6|Ykt6|Zw10	Abca12|Anp32e|Atp1a4|Atp6v1b1|Egfr|Erbb4|Erbb3|Igf2r|Napg|Rps6ka6|Sec31a|Sh3gl2|Sh3gl1|Tspan8
HALLMARK_REACTIVE_OXYGEN_SPECIES_PATHWAY	1.9784e-06	4.49637e-06	0.627257	0.698618	2.12488	49	Mpo|Gpx3|Mgst1|Glrx|Nqo1|Msra|G6pdx|Gsr|Gpx4|Prdx4|Atox1|Txn1|Srxn1|Prnp|Cdkn2d|Pdlim1|Fes|Prdx2|Gclm|Prdx1|Sod1|Prdx6|Cat|Ipcef1|Ftl1|Sbno2|Ptpa|Lsp1|Lamtor5|Junb|Txnrd1|Mbp|Ndufs2|Ndufa6	0.0043915	0.0043915	NaN	34	0	Mpo|Gpx3|Mgst1|Glrx|Nqo1|Msra|G6pdx|Gsr|Gpx4|Prdx4|Atox1|Txn1|Srxn1|Prnp|Cdkn2d|Pdlim1|Fes|Prdx2|Gclm|Prdx1|Sod1|Prdx6|Cat|Ipcef1|Ftl1|Sbno2|Ptpa|Lsp1|Lamtor5|Junb|Txnrd1|Mbp|Ndufs2|Ndufa6		0.00306514	0.00379209	-0.00129654	48	8	Cat|Cdkn2d|Egln2|Ercc2|Fes|Fer|Ftl1|Ftl1-ps1|Ftl1-ps2|Ftl2-ps|G6pdx|Gclc|Gclm|Gpx4|Gsr|Ipcef1|Junb|Jun|Jund|Lamtor5|Lsp1|Mbp|Mgst1|Mpo|Epx|Msra|Ndufa6|Ndufs2|Pdlim1|Pfkp|Pfkl|Pfkm|Prdx1|Prdx2|Prdx4|Prdx6|Prnp|Ptpa|Sbno2|Scaf4|Selenos|Sod1|Sod2|Srxn1|Stk25|Txn1|Txnrd1|Txnrd3	G6pd2|Glrx2|Hhex|Lpo|Prdx6b|Sbno1|Txndc8|Txnrd2
HALLMARK_CHOLESTEROL_HOMEOSTASIS	2.51045e-06	5.4575e-06	0.627257	0.637151	2.02297	74	Atf5|Fabp5|Gstm7|Gldc|Plscr1|Fads2|S100a11|Actg1|Anxa5|Lgals3|Gpx8|Plaur|Clu|Nfil3|Pdk3|Acat3|Avpr1a|Niban1|Antxr2|Ech1|Ethe1|Aldoc|Fbxo6|Idi1|Tm7sf2|Trib3|Ebp|Cd9|Gusb|Nsdhl|Cpeb2|Stard4|Fdps|Sc5d|Mvd|Cxcl16|Mal2|Errfi1|Tmem97|Trp53inp1|Jag1|Acss2|Hsd17b7|Mvk|Lgmn|Ldlr|Lpl	0.00424386	0.004425	-0.00408858	46	1	Atf5|Fabp5|Gstm7|Gldc|Plscr1|Fads2|S100a11|Actg1|Anxa5|Lgals3|Gpx8|Plaur|Clu|Nfil3|Pdk3|Acat3|Avpr1a|Niban1|Antxr2|Ech1|Ethe1|Aldoc|Fbxo6|Idi1|Tm7sf2|Trib3|Ebp|Cd9|Gusb|Nsdhl|Cpeb2|Stard4|Fdps|Sc5d|Mvd|Cxcl16|Errfi1|Tmem97|Trp53inp1|Jag1|Acss2|Hsd17b7|Mvk|Lgmn|Ldlr|Lpl	Mal2	0.00296912	0.00383953	-0.00320921	92	12	Abca2|Abca4|Abca7|Abca13|Abca17|Abca1|Acat3|Acat2|Acss2|Actg1|Actb|Actg2|Acta2|Adh4|Adh6a|Adh6b|Adh1|Adh5|Aldoc|Aldoart2|Aldoart1|Antxr2|Anxa5|Atf5|Atxn2|Avpr1a|Cbs|Cd9|Chka|Clu|Cpeb2|Cpeb4|Cxcl16|Cyp51|Dhcr7|Ebp|Ech1|Errfi1|Ethe1|Fabp5|Fads2|Fads1|Fads3|Fads2b|Fasn|Fbxo6|Fbxo44|Fdft1|Fdps|Gldc|Gnai1|Gnai2|Gnai3|Gstm7|Gstm1|Gstm5|Gstm2|Gstm4|Gusb|Hsd17b7|Idi1|Jag1|Jag2|Ldlr|Lrp8|Vldlr|Lgals3|Lgmn|Lpl|Lss|Mvk|Nfil3|Niban1|Nsdhl|Pcyt2|Pdk3|Plaur|Pmvk|Pnrc1|S100a11|Sc5d|Scd1|Scd2|Scd3|Scd4|Srebf2|Srebf1|Stx5a|Tm7sf2|Tmem97|Trp53inp1|Trib3	Abca12|Acta1|Actc1|Adh7|Aldoa|Aldoa|Anxa13|Atf3|Gstm3|Mal2|S100a11-ps|Sqle
HALLMARK_P53_PATHWAY	3.73149e-06	7.77395e-06	0.627257	0.503368	1.80579	198	Cdkn2a|Upp1|Abat|Ak1|Ier3|Tm4sf1|F2r|Perp|Lif|App|Cdkn2b|Itgb4|Alox8|Vdr|H1f2|Slc7a11|Tcn2|Mxd1|Tgfb1|Procr|Ccnd3|Osgin1|Ctsd|Ctsf|Dram1|Stom|Tm7sf3|Bak1|Tax1bp3|Il1a|Ifi30|Fas|Hmox1|Prkab1|Rxra|Plk3|Abcc5|Abhd4|Vamp8|Tob1|Vwa5a|Sat1|Retsat|Trib3|Mapkapk3|Gadd45a|Tgfa|Ada|Rb1|S100a10|Cdkn1a|Rap2b|Slc3a2|Krt17|Apaf1|Fos|S100a4|Gls2|Gm2a|Ninj1|Ccng1|Cebpa|Socs1|Ptpre|Rnf19b|Foxo3|Notch1|Tpd52l1|Rgs16|Ndrg1|Tsc22d1|Phlda3|Sec61a1|Eps8l2|Epha2|Hbegf|H2aj|Ddit4|Blcap|Rhbdf2|Sertad3|Tchh|Pdgfa|Prmt2|Hspa4l|Rps12|Xpc	0.00390055	0.00425042	-0.00335913	83	4	Cdkn2a|Upp1|Abat|Ak1|Ier3|Tm4sf1|F2r|Perp|Lif|App|Cdkn2b|Itgb4|Alox8|Vdr|H1f2|Slc7a11|Tcn2|Mxd1|Tgfb1|Procr|Ccnd3|Osgin1|Ctsd|Ctsf|Dram1|Stom|Tm7sf3|Bak1|Tax1bp3|Il1a|Ifi30|Fas|Hmox1|Prkab1|Rxra|Plk3|Abcc5|Abhd4|Vamp8|Tob1|Vwa5a|Sat1|Retsat|Trib3|Mapkapk3|Gadd45a|Tgfa|Ada|Rb1|S100a10|Cdkn1a|Rap2b|Slc3a2|Apaf1|Fos|S100a4|Gm2a|Ninj1|Ccng1|Cebpa|Socs1|Ptpre|Rnf19b|Foxo3|Notch1|Rgs16|Ndrg1|Tsc22d1|Phlda3|Sec61a1|Epha2|Hbegf|H2aj|Ddit4|Blcap|Rhbdf2|Sertad3|Tchh|Pdgfa|Prmt2|Hspa4l|Rps12|Xpc	Krt17|Gls2|Tpd52l1|Eps8l2	0.00230286	0.00301524	-0.00149817	238	44	Abhd4|Acvr1b|Acvr1c|Tgfbr1|Ada|Aen|Isg20l2|Ak1|Alox8|Alox12b|Aloxe3|Alox5|Apaf1|App|Baiap2|Bak1|Blcap|Bmp2|Btg1|Btg2|Casp1|Ccnd2|Ccnd1|Ccnd3|Ccnk|Cd81|Cd82|Cdk5r1|Cdkn1a|Cdkn2a|Cdkn2b|Cdkn2aip|Cebpa|Cgrrf1|Clca2|Clca3a1|Clca4b|Clca3b|Coq8a|Csrnp2|Ctsd|Ctsf|Dcxr|Ddb2|Ddit3|Ddit4|Def6|Dgka|Dgkg|Dnttip2|Dram1|Ei24|Elp1|Epha2|Ephb4|Epha1|Ephb1|Ephb6|Epha10|Epha7|Epha4|Ephb2|Epha3|Epha5|Ephx1|Ercc5|Bivm|Fas|Tnfrsf23|Fbxw7|Fdxr|Fgf13|Fos|Foxo3|Fuca1|Gadd45a|Gadd45g|Gls|H1f2|H1f3|H1f5|H1f1|H1f4|H2aj|H2ac19|H2ac6|H2ac7|H2ac8|H2ac11|H2ac12|H2ac4|H2ac10|H2ac20|H2ac13|H2aw|H2ac24|H2ac18|H2ax|Hexim1|Hmox1|Hras|Hspa4l|Hsph1|Ier3|Ier5|Ifi30|Il1a|Inhba|Lrmp|Irak1|Itgb4|Jag2|Jag1|Jun|Junb|Jund|Kif13b|Kif13a|Klf4|Klf2|Klk8|Krt14|Ldhb|Lif|Mdm2|Mknk2|Mknk1|Mxd1|Mxd4|Ndrg1|Ninj1|Nol8|Notch1|Notch2|Notch4|Notch3|Nudt15|Pcna|Pdgfa|Perp|Phlda3|Pidd1|Pitpnc1|Plk3|Plk2|Plxnb2|Plxna3|Plxna2|Plxna1|Plxnb1|Plxnb3|Plxnd1|Plxna4|Pmm1|Polh|Pom121|Ppm1d|Prkab1|Prmt2|Procr|Ptpn14|Ptpn21|Ptpre|Ptpra|Ptprd|Ptprs|Pvt1|Rad51c|Rad9a|Ralgds|Rb1|Rchy1|Retsat|Rgs16|Rhbdf2|Rhbdf1|Rnf19b|Rnf19a|Rpl18|Rpl36|Rpl36-ps4|Rpl36-ps12|Rps12|Rps12-ps3|Rps27l|Rps27|Rps27rt|Rxra|S100a10|S100a4|Sat1|Sdc1|Sertad3|Sesn1|Sesn3|Sfn|Slc19a1|Slc35d2|Slc3a2|Slc7a11|Sp1|Sphk1|St14|Steap3|Stom|Stoml3|Tap1|Tax1bp3|Tchh|Tcn2|Tgfa|Tgfb1|Tm7sf3|Tnni1|Tnni2|Tnni3|Tob1|Trp53|Tprkb|Traf4|Trafd1|Triap1|Trib3|Tsc22d1|Tspyl2|Upp1|Upp2|Vamp8|Vdr|Vwa5a|AW551984|Wrap73|Wwp1|Itch|Wwp2|Zbtb16|Zfp36l1|Zfp365	Isg20|Atf3|Bax|Btg1b|Btg1c|Cd37|Clca1|Clca3a2|Clca4a|Clca4c-ps|Cbr2|Dgkb|Ephb3|Epha6|Epha8|Eps8l2|Fgf12|Fgf14|Gls2|Gpx2|H2ac15|H2ac22|H2ac23|H2ac21|Hspa4|Inhbb|Iscu|Krt17|Krt42|Krt16|Nhlh2|Pcna-ps2|Ppp1r15a|Ptprf|Rpl36-ps3|Rrp8|Rxrg|S100z|Serpinb5|Slc19a2|Slc35d1|Tnfsf9|Tpd52l1|Txnip
HALLMARK_PEROXISOME	1.05335e-05	2.1067e-05	0.593325	0.576293	1.91471	99	Sema3c|Dhcr24|Abcd2|Abcc8|Gstk1|Dhrs3|Tspo|Hsd3b7|Prdx5|Esr2|Abcb9|Dlg4|Aldh9a1|Ech1|Fads1|Cln6|Abcb4|Scp2|Eci2|Abcc5|Idh1|Idi1|Hsd17b11|Slc25a4|Prdx1|Retsat|Atxn1|Mvp|Hmgcl|Ywhah|Fdps|Cln8|Sod1|Bcl10|Fis1|Cat|Acsl4|Hsd17b4|Ephx2|Acsl5|Acox1|Top2a|Acsl1|Crat|Acaa1a|Hsd11b2|Vps4b|Ctbp1	0.00428424	0.00428424	NaN	48	0	Sema3c|Dhcr24|Abcd2|Abcc8|Gstk1|Dhrs3|Tspo|Hsd3b7|Prdx5|Esr2|Abcb9|Dlg4|Aldh9a1|Ech1|Fads1|Cln6|Abcb4|Scp2|Eci2|Abcc5|Idh1|Idi1|Hsd17b11|Slc25a4|Prdx1|Retsat|Atxn1|Mvp|Hmgcl|Ywhah|Fdps|Cln8|Sod1|Bcl10|Fis1|Cat|Acsl4|Hsd17b4|Ephx2|Acsl5|Acox1|Top2a|Acsl1|Crat|Acaa1a|Hsd11b2|Vps4b|Ctbp1		0.00288138	0.00367309	-0.00175337	128	20	Abcb1a|Abcb1b|Abcb4|Abcb11|Abcb9|Tap2|Abcc8|Abcc9|Abcc1|Abcc6|Abcc5|Abcc2|Abcc3|Abcc10|Abcc12|Abcc4|Abcd1|Abcd2|Abcd3|Acot8|Acox1|Acsl1|Acsl5|Acsl6|Acsl4|Acsl3|Aldh1a7|Aldh1a2|Aldh1a3|Aldh1b1|Aldh2|Aldh9a1|Atxn1|Bcl10|Cacna1b|Cacna1a|Cacna1c|Cacna1e|Cacna1f|Cacna1d|Cacna1s|Cat|Cel|Cln6|Cln8|Crabp1|Crabp2|Crat|Ctbp1|Ctbp2|Ctps|Ctps2|Dhcr24|Dhrs3|Dio1|Dlg4|Dlg1|Dlg2|Dlg3|Ech1|Eci2|Elovl5|Elovl2|Ephx2|Ercc1|Ercc3|Esr2|Fads1|Fads3|Fads2|Fads2b|Fdps|Fis1|Gnpat|Gstk1|Hmgcl|Hmgcll1|Hras|Hsd17b11|Hsd17b13|Idh1|Idh2|Idi1|Itgb1bp1|Msh2|Pabpc1|Pabpc2|Pabpc6|Pabpc1l|Pabpc4|Pex11a|Pex11b|Pex13|Pex14|Pex2|Pex5|Pex6|Prdx1|Prdx2|Prdx5|Retsat|Rxra|Scp2|Sema3c|Sema3a|Sema3f|Sema3d|Sema3g|Slc23a2|Slc25a17|Slc25a19|Slc25a4|Slc25a5|Slc27a2|Slc27a6|Slc35b2|Sod1|Sod2|Sult2b1|Sult2a8|Sult2a3|Top2a|Top2b|Tspo|Vps4b|Vps4a|Ywhah|Ywhag	Alb|Aldh1a1|Cadm1|Chat|Eci3|Ide|Nudt19|Rdh11|Rxrg|Scgb1a1|Sema3b|Sema3e|Serpina6|Slc23a1|Sult2a1|Ttr|Ugt2b34|Ugt2b35|Ugt2a1|Ugt2a2
HALLMARK_UV_RESPONSE_DN	2.7012e-05	5.19462e-05	0.57561	0.518658	1.81376	144	Mt1|Dab2|Has2|Serpine1|Lpar1|Ddah1|Cap2|Id1|Mgll|Itgb3|Mgmt|Sdc2|Kit|Col1a2|Plcb4|Bmpr1a|Anxa2|F3|Ltbp1|Atp2c1|Atp2b4|Kalrn|Syne1|Adora2b|Igfbp5|Igf1r|Prkar2b|Vldlr|Dusp1|Cdc42bpa|Anxa4|Prkca|Schip1|Rxra|Tjp1|Sri|Lamc1|Ptgfr|Ica1|Ccn1|Atxn1|Dlc1|Mapk14|Slc22a18|Gcnt1|Bhlhe40|Grk5|Arhgef9	0.00642008	0.00660821	-0.00242191	47	1	Mt1|Dab2|Has2|Serpine1|Lpar1|Ddah1|Cap2|Id1|Mgll|Itgb3|Mgmt|Sdc2|Kit|Col1a2|Plcb4|Bmpr1a|Anxa2|F3|Ltbp1|Atp2c1|Atp2b4|Kalrn|Syne1|Adora2b|Igfbp5|Igf1r|Prkar2b|Vldlr|Dusp1|Cdc42bpa|Anxa4|Prkca|Schip1|Rxra|Tjp1|Sri|Lamc1|Ptgfr|Ica1|Atxn1|Dlc1|Mapk14|Slc22a18|Gcnt1|Bhlhe40|Grk5|Arhgef9	Ccn1	0.0027685	0.00358133	-0.00188589	221	38	Acvr2a|Acvr2b|Add3|Add1|Add2|Adgrl1|Adgrl3|Adora2b|Adora2a|Akt2|Akt1|Anxa2|Anxa4|Arhgef9|Spata13|Arhgef4|Atp2b1|Atp2b2|Atp2b4|Atrn|Atrnl1|Atrx|Atxn1|Bckdhb|Bmpr1a|Bmpr1b|Cacna1a|Cacna1b|Cacna1c|Cacna1e|Cacna1f|Cacna1d|Cacna1s|Cap2|Cav1|Ccn2|Cdc42bpa|Cdc42bpb|Cdc42bpg|Cdk13|Cdk12|Cdkn1b|Cdon|Celf2|Celf1|Cited2|Col11a1|Col5a3|Col1a1|Col2a1|Col1a2|Col5a2|Wdr33|Dbp|Ddah1|Ddah2|Dlc1|Stard13|Stard8|Dmac2l|Dyrk1a|Dyrk1b|Efemp1|Erbb2|F3|Fbln5|Efemp2|Fhl2|Fyn|Blk|Fgr|Hck|Lck|Lyn|Src|Yes1|Fzd2|Fzd7|Fzd1|Gcnt1|Gja6|Grk5|Grk4|Has2|Has3|Ica1|Id1|Igf1r|Insr|Igfbp5|Inpp4b|Inpp4a|Insig1|Irs1|Irs3|Itgb3|Itgb2l|Itgb1|Itgb2|Itgb5|Itgb7|Kcnma1|Kcnu1|Kit|Csf1r|Lamc1|Lamc3|Ntn1|Lamc2|Ldlr|Lrp8|Vldlr|Lpar1|Ltbp1|Ltbp2|Ltbp4|Magi2|Magi1|Magi3|Map2k5|Mapk14|Mapk11|Met|Mst1r|Mgmt|Mios|Mmp14|Mmp15|Mrps31|Mta2|Mta3|Myc|Bmyc|Nek7|Nfia|Nfic|Nfkb1|Notch2|Notch1|Notch4|Notch3|Nrp1|Nrp2|Pdlim5|Pdlim7|Pex14|Phf3|Pias3|Pias2|Pias1|Pik3cd|Pik3ca|Pik3cb|Pik3r3|Pik3r2|Plcb4|Plcb3|Plcb2|Plpp3|Prdm2|Prkar2b|Prkar2a|Prkca|Prkcb|Prkce|Prkch|Pten|Ptgfr|Ptpn21|Ptpn14|Ptprm|Ptprk|Ptprt|Ptpru|Rbpms|Rbpms2|Rnd3|Runx1|Runx3|Runx2|Rxra|Scaf8|Scn8a|Scn7a|Scn11a|Scn3a|Scn4a|Scn5a|Sdc2|Serpine1|Sipa1l1|Sipa1|Sipa1l3|Sipa1l2|Slc22a18|Slc7a1|Slc7a3|AU018091|Slc7a2|Smad7|Smad6|Spop|Tdpoz8|Spopl|Sri|Syne1|Syne2|Synj2|Synj1|Tfpi|Tgfbr3|Tjp1|Tjp2|Togaram1|Vav2|Vav3|Vav1|Wdr37|Ythdc1|Zmiz1|Zmiz2	Adgrl2|Akt3|Amph|Apbb2|Atp2b3|Bdnf|Ccn1|Col11a2|Col3a1|Erbb4|Egfr|Erbb3|Gja1|Grk6|Insrr|Igfbp3|Itgb6|Ntn3|Ltbp3|Mmp16|Mmp24|Mta1|Nfib|Nfix|Pik3r1|Pmp22|Prkcg|Rgs4|Rxrg|Scn9a|Scn10a|Scn1a|Scn2a|Smad3|Smad2|Snai2|Tdpoz4|Tjp3
HALLMARK_TNFA_SIGNALING_VIA_NFKB	0.000110612	0.000204837	0.538434	0.455689	1.63271	201	Inhba|Serpine1|Ier3|Serpinb2|Il6|Lif|Olr1|Cxcl2|Tnfaip6|Bcl2a1a|Slc2a3|Tubb2a|F3|Cd80|Plau|G0s2|Plaur|Nfil3|Mxd1|Cxcl5|Marcks|Fosl1|Dram1|Plek|Cebpb|Egr2|Tlr2|Csf2|Cebpd|Cd44|Dusp1|Socs3|Il23a|Csf1|Tnfaip2|Fut4|Il1a|Id2|Nampt|Edn1|Slc2a6|Serpinb8|Fosl2|Klf9|Litaf|Ehd1|Cxcl3|Sat1|Ccn1|Kdm6b|B4galt1|Trib1|Gadd45a|Gfpt2|Dennd5a|Eif1|Bhlhe40|Map2k3|Cdkn1a|Fos|Ninj1|Ptpre|Sgk1|Sqstm1|Rnf19b|Zfp36|Vegfa|Rhob|Ackr3|Klf6|Phlda1|Tsc22d1|Il1b|Pdlim5|Jag1|Hbegf|Dnajb4|Tnf|Ccrl2|Junb|Mcl1|Nfe2l2|Ier2|Klf10|Bcl3|Ets2|Gadd45b|Ldlr|Rcan1|Ifngr2|Il15ra|Myc|Tnfrsf9|Il18	0.0044351	0.00457385	-0.00194734	92	2	Inhba|Serpine1|Ier3|Serpinb2|Il6|Lif|Olr1|Cxcl2|Tnfaip6|Bcl2a1a|Slc2a3|Tubb2a|F3|Cd80|Plau|G0s2|Plaur|Nfil3|Mxd1|Cxcl5|Marcks|Fosl1|Dram1|Plek|Cebpb|Egr2|Tlr2|Csf2|Cebpd|Cd44|Dusp1|Socs3|Il23a|Csf1|Tnfaip2|Fut4|Il1a|Id2|Nampt|Edn1|Slc2a6|Serpinb8|Fosl2|Klf9|Litaf|Ehd1|Sat1|Kdm6b|B4galt1|Trib1|Gadd45a|Gfpt2|Dennd5a|Eif1|Bhlhe40|Map2k3|Cdkn1a|Fos|Ninj1|Ptpre|Sgk1|Sqstm1|Rnf19b|Zfp36|Vegfa|Rhob|Ackr3|Klf6|Phlda1|Tsc22d1|Il1b|Pdlim5|Jag1|Hbegf|Dnajb4|Tnf|Ccrl2|Junb|Mcl1|Nfe2l2|Ier2|Klf10|Bcl3|Ets2|Gadd45b|Ldlr|Rcan1|Ifngr2|Il15ra|Myc|Tnfrsf9|Il18	Cxcl3|Ccn1	0.00292954	0.00357749	-0.00198597	220	29	Abca1|Abca4|Abca7|Abca13|Abca17|Abca2|Ackr3|Areg|Atp2b1|Atp2b2|Atp2b4|B4galt1|B4galt5|Bcl2a1a|Bcl2a1d|Bcl2a1b|Bcl3|Birc2|Birc3|Naip5|Naip1|Naip2|Bmp2|Btg1|Btg2|Ccl2|Ccl12|Ccl11|Ccl7|Ccl20|Ccl4|Ccl5|Ccn2|Ccnd1|Ccnd2|Ccnd3|Cd44|Cd69|Cd83|Cdkn1a|Cebpb|Cebpd|Cflar|Clcf1|Csf1|Cxcl1|Cxcl2|Cxcl10|Cxcl5|Ddx58|Dennd5a|Dennd5b|Dnajb4|Dram1|Dusp2|Dusp4|Dusp1|Dusp5|Edn1|Efna1|Egr2|Egr3|Ehd1|Ehd3|Ehd4|Ehd2|Eif1|Eif1b|Ets2|F3|Fos|Fosb|Fosl1|Fosl2|Fut4|G0s2|Gadd45a|Gadd45g|Gadd45b|Gch1|Gem|Gpr183|Icam1|Icosl|Id2|Ier2|Ier3|Ier5|Ifih1|Ifit2|Ifit3|Ifit3b|Ifngr2|Il15ra|Il18|Il1a|Il1b|Il23a|Il6|Inhba|Irs2|Irs3|Jag1|Jag2|Jun|Junb|Jund|Kdm6b|Klf10|Klf2|Klf4|Klf6|Klf9|Kynu|Lamb3|Ldlr|Lrp8|Vldlr|Lif|Maff|Map2k3|Map2k6|Map3k8|Marcks|Mcl1|Mxd1|Myc|Bmyc|Nampt|Nfe2l2|Nfil3|Nfkb1|Nfkb2|Nfkbia|Nfkbie|Ninj1|Nr4a3|Olr1|Panx1|Pde4b|Pde4d|Pde4c|Pde4a|Pdlim5|Pdlim7|Per1|Per2|Pfkfb3|Pfkfb2|Pfkfb1|Pfkfb4|Phlda1|Phlda2|Plau|Plaur|Plek|Plpp3|Pmepa1|Pnrc1|Ptgs2|Ptgs1|Ptpre|Ptpra|Ptprd|Ptprs|Rcan1|Rel|Rela|Relb|Rhob|Ripk2|Rnf19b|Rnf19a|Sat1|Sdc4|Serpinb2|Serpinb8|Serpine1|Sgk1|Sik1|Sik2|Slc2a3|Slc2a1|Slc2a6|Socs3|Sod2|Sphk1|Spsb1|Spsb4|Stat5b|Tank|Tap1|Tgif1|Tlr2|Tnc|Tnxb|Tnn|Tnr|Tnf|Tnfaip2|Tnfaip3|Tnfaip6|Tnfrsf9|Traf1|Trib1|Trip10|Tsc22d1|Tubb2a|Tubb2b|Tubb5|Tubb4a|Tubb4b|Tubb3|Tubb1|Tubb6|Vegfa|Yrdc|Zbtb10|Zc3h12a|Zfp36	Abca12|Atf3|Atp2b3|Bcl2a1c|Naip6|Btg1b|Btg1c|Btg3|Gm7334|Ccn1|Cxcl3|Cxcl15|Cxcl11|Fjx1|Icam5|Inhbb|Uty|Msc|Nr4a1|Nr4a2|Clec2m|Ppp1r15a|Ptprf|Slc16a6|Smad3|Smad2|Stat5a|Tnfsf9|Tnip2
HALLMARK_UV_RESPONSE_UP	0.00024741	0.000441803	0.498493	0.476473	1.68127	158	Nptx2|Htr7|Gpx3|Tuba4a|Asns|Il6|Ppif|Cdkn2b|Ctsl|Gal|Aldoa|Tst|Grina|Ccnd3|Alas1|Ggh|Dgat1|Rab27a|Arrb2|Dlg4|Ppt1|Bak1|Cyp1a1|Olfm1|Tmbim6|Ap2s1|Furin|Bsg|Casp3|Hmox1|H2ax|Prkaca|Car2|Amd1|Hspa13|Tfrc|Slc25a4|Eif5|Creg1|Maoa|Lyn|Fos|Ppp1r2|Atp6v1f|Sqstm1|Ykt6|Shox2|H2-Q1|Rhob|Mapk8ip2|Selenow|Acaa1a|Mmp14|Prkcd|Slc6a12|Cdc34|Junb|Tchh|Bcl2l11|Cnp|Ptprd|Cyb5r1	0.00519582	0.00556249	-0.00213742	60	3	Nptx2|Htr7|Gpx3|Tuba4a|Asns|Il6|Ppif|Cdkn2b|Ctsl|Gal|Tst|Grina|Ccnd3|Alas1|Ggh|Dgat1|Rab27a|Arrb2|Dlg4|Ppt1|Bak1|Cyp1a1|Olfm1|Tmbim6|Ap2s1|Furin|Bsg|Casp3|Hmox1|H2ax|Prkaca|Car2|Amd1|Hspa13|Slc25a4|Eif5|Creg1|Maoa|Lyn|Fos|Ppp1r2|Atp6v1f|Sqstm1|Ykt6|Shox2|H2-Q1|Rhob|Mapk8ip2|Selenow|Acaa1a|Mmp14|Prkcd|Slc6a12|Cdc34|Junb|Tchh|Bcl2l11|Cnp|Ptprd|Cyb5r1	Aldoa|Aldoa|Tfrc	0.00261156	0.00346946	-0.00175423	233	41	Abcb1a|Abcb1b|Abcb4|Abcb11|Ago2|Ago4|Ago1|Ago3|Amd1|Amd2|Ap2s1|Apom|Arrb2|Arrb1|Asns|Atp6v1c1|Atp6v1f|Bak1|Bcl2l11|Bid|Bmp2|Bsg|Btg1|Btg2|Car2|Casp3|Ccnd3|Ccnd1|Ccnd2|Ccne1|Cdc34|Cdc34b|Gm9045|Gm9044|Cdk2|Cdkn1c|Cdkn2b|Cebpg|Chka|Cnp|Col2a1|Col1a1|Col1a2|Creg1|Ctsl|4930486L24Rik|Cxcl1|Cxcl2|Cyb5r1|Cyp1a1|Ddx21|Ddx50|Dgat1|Dlg4|Dlg1|Dlg2|Dlg3|Dnaja1|Dnajb1|E2f5|E2f4|Eif2s3x|Eif5|Eno2|Eno1b|Eno1|Eno3|Epcam|Ephx1|Fkbp4|Fmo1|Fmo2|Fmo5|Fos|Fosb|Furin|Pcsk6|Pcsk4|Pcsk5|Gal|Gch1|Ggh|Gls|Grina|Grpel1|H2ax|H2ac19|H2ac6|H2ac7|H2ac8|H2ac11|H2ac12|H2ac4|H2ac10|H2ac20|H2ac13|H2aw|H2aj|H2ac24|H2ac18|H2-D1|H2-M3|H2-Q10|H2-Q7|H2-T23|H2-K1|H2-Q1|H2-Q4|Gm11127|H2-Bl|H2-M2|H2-Q6|H2-T22|H2-M10.4|H2-M10.6|Gm8909|H2-M5|H2-T3|H2-T10|H2-T24|Hmox1|Hnrnpu|Hspa13|Hspa2|Hspa8|Hspa5|Hspa1l|Hspa1b|Htr7|Icam1|Il6|Junb|Jun|Jund|Kcnh2|Klhdc3|Lhx2|Lhx9|Lyn|Blk|Fgr|Fyn|Hck|Lck|Src|Yes1|Maoa|Maob|Mapk8ip2|Mark2|Mark3|Mark4|Mmp14|Mmp15|Mrpl23|Msx1|Msx2|Nat2|Nat1|Nat3|Nfkbia|Nptx2|Nptx1|Nptxr|Npcd|Ntrk3|Ntrk2|Nupl1|Nxf1|Nxf7|Nxf2|Olfm1|Onecut1|Onecut2|Onecut3|Parp2|Parp1|Pdap1|Pdlim3|Plcl1|Plcl2|Pole3|Polg2|Ppat|Ppif|Ppt1|Prkaca|Prkacb|Prpf3|Psmc3|Ptprd|Ptprs|Ptpra|Ptpre|Rab27a|Rab27b|Rasgrp1|Rasgrp3|Ret|Rhob|Rxrb|Selenow|Sigmar1|Slc25a4|Slc25a5|Slc6a12|Slc6a13|Slc6a8|Slc6a6|Sod2|Spr|Stard3|Stip1|Stk25|Tacr1|Tap1|Tchh|Tgfbrap1|Tmbim6|Tst|Mpst|Tuba4a|Tuba1b|Tuba3b|Tuba1c|Tuba1a|Tuba8|Tubal3|Tyro3|Axl|Mertk|Wiz|Ykt6	Aqp3|Atf3|Btg1b|Btg1c|Btg3|Gm7334|Ube2r2|Cdc5l|Gm32717|Chrna5|Cxcl3|Cxcl15|Cyp1a2|Eif2s3y|Fen1|Fmo6|Gm4847|Gls2|H2ac15|H2ac22|H2ac23|H2ac21|H2-Q2|Gm7030|H2-M11|H2-M9|Hspa1a|Icam5|Igfbp2|Kcnh7|Kcnh6|Mark1|Mmp16|Mmp24|Nr4a1|Ntrk1|Ptprf|Slc6a11|Slc6a1|Tuba3a|Urod
HALLMARK_KRAS_SIGNALING_DN	0.000467498	0.000806031	0.498493	0.444604	1.59405	189	Hc|Slc6a3|Pde6b|Tgm1|Copz2|Vpreb2|Kcnmb1|P2rx6|Serpinb2|Tg|Ckm|Gp1ba|Akr1b8|Tex15|Macroh2a2|Bmpr1b|Calcb|Cpa2|Clstn3|Lgals7|Gprc5c|Grid2|Cd80|Efhd1|Mfsd6|Slc6a14|Ccdc106|Magix|Mefv|Cacna1f|Vpreb1|Asb7|Fggy|Capn9|Edn1|Htr1b|Epha5|Prkn|Ptgfr|Ptprj|Nos1|Gamt|Thnsl2|Prodh|Sgk1|Rsad2|Actc1|Shox2|Selenop|Ccna1|Dlk2|Cntfr|Sstr4	0.00839676	0.00963143	-0.0034561	48	5	Hc|Slc6a3|Pde6b|Tgm1|Copz2|Vpreb2|Kcnmb1|P2rx6|Serpinb2|Tg|Ckm|Gp1ba|Akr1b8|Tex15|Macroh2a2|Bmpr1b|Calcb|Cpa2|Clstn3|Lgals7|Gprc5c|Grid2|Cd80|Efhd1|Mfsd6|Ccdc106|Magix|Mefv|Cacna1f|Vpreb1|Asb7|Fggy|Capn9|Edn1|Htr1b|Epha5|Prkn|Ptgfr|Ptprj|Nos1|Gamt|Thnsl2|Prodh|Sgk1|Shox2|Selenop|Dlk2|Sstr4	Slc6a14|Rsad2|Actc1|Ccna1|Cntfr	0.00285224	0.00391594	-0.00157426	349	80	Abcb11|Abcb1b|Abcb4|Abcb1a|Abcg1|Actg2|Acta2|Actb|Actg1|Adra2c|Akr1b8|Akr1b10|Akr1b7|Alox12b|Alox8|Aloxe3|Alox5|Asb7|Atp4a|Atp12a|Atp1a1|Atp1a2|Atp1a3|Atp6v1b2|Bmpr1b|Bmpr1a|Brdt|Btg2|Btg1|Hc|AI182371|C3|C4b|Cacna1f|Cacna1c|Cacna1e|Cacna1a|Cacna1d|Cacna1s|Cacna1b|Cacng1|Calcb|Calm4|Camk1d|Camk1|Capn9|Capn3|Capn11|Capn1|Capn2|Ccdc106|Cd40lg|Cdkal1|Celsr2|Celsr1|Celsr3|Chrng|Ckm|Ckb|Cldn8|Cldn13|Clstn3|Clstn1|Col2a1|Col1a1|Col1a2|Copz2|Copz1|Coq8a|Cpa2|Cpeb4|Cpeb2|Cyp11b2|Cyp11b1|Neo1|Dlk2|Dtnb|Dtna|Edn1|Efhd1|Efhd2|Egf|Entpd7|Entpd4|Entpd4b|Epha5|Epha3|Ephb4|Epha1|Ephb1|Ephb6|Epha10|Epha7|Epha4|Ephb2|Fgf16|Fgf20|Fgf22|Fgfr3|Fgfr1|Fgfr2|Fgfr4|Fggy|Gamt|Gp1ba|Gpr19|Gpr3|Gprc5c|Gprc5b|Grid2|Gtf3c5|Htr1b|Idua|Ifi44|Ifng|Insl5|Irs4|Irs3|Itgb1bp2|Kcnd1|Kcnn1|Kcnn3|Kcnq2|Kcnq3|Kcnq5|Kcnq4|Klk7|Klk8|Kmt2d|Kmt2c|Krt5|Krt90|Krt75|Gm5478|Lfng|Mfng|Rfng|Lgals7|Lypd3|Macroh2a2|Macroh2a1|Magix|Mast1|Mast4|Mfsd6|Mthfr|Mx2|Mx1|Myh11|Myh9|Myh3|Myh8|Myh4|Myh13|Myh7b|Myo15|Myo7a|Myo15b|Ngb|Nos1|Nos2|Nos3|Nphs1|Npy4r|Nr6a1|Nrip2|Nudt10|Nudt4|Oxt|Avp|P2rx6|P2ry2|Pax3|Pax7|Pdcd1|Pde6b|Pde6c|Pde6a|Pdk2|Pkp1|Plag1|Prkn|Prodh|Ptgfr|Ptprj|Ribc1|Ryr1|Ryr3|Ryr2|Serpina10|Serpinb2|Sgk1|Slc16a7|Slc25a23|Slc25a25|Slc29a3|Slc30a3|Smpx|Sox10|Sox8|Sphk2|Sprr1a|Sptbn2|Sptbn1|Sptbn4|Sptbn5|Sptb|Sstr4|Stag3|Stag2|Stag1|Tas2r108|Tcf7l1|Tent5a|Tex15|Tfap2b|Tfap2a|Tfcp2l1|Ubp1|Tfcp2|Tff2|Tg|Tgfb2|Tgm1|Tgm4|Thnsl2|Tnni3|Tnni2|Tnni1|Upk3b|Vpreb1|Vpreb2|Vps50|Wnt16|Ybx2|Ypel1|Ypel2|Zbtb16|Zc2hc1c|Zfp112|Zfp111|Zfp235|Zfp51|Zfp52|Zfp53|Zfp54|Zfp59|Zfp60|Zfp62|Zfp97|Zfp94|Zfp93|Zfp74|Zfp160|Zfp267|Zfp971|Rex2|Zfp108|Zfp788|Zfp748|Zfp932|Zfp715|Zfp619|Zfp626|Zfp983|Zfp974|Zfp433|Zfp946|Zfp184|2610021A01Rik|Zfp820|Zfp934|5430403G16Rik|4930522L14Rik|Zfp712|Zfp109|AW146154|Zfp729b|Zfp607b|Zfp709|Zfp758|Zfp420|Zfp719|Zfp780b|Zfp945|Zfp759|Zfp658|Zfp950|Zfp457|Zfp760|Zfp229|Zfp729a|Zfp976|Zfp273|Zfp850|Zfp114|Zfp708|Zfp948|Zfp873|Zfp458|Zfp738|Zfp595|Zfp960|Zfp677|Zfp607a|Zfp994|Gm8935|Zfp937|Zfp975|Gm14403|Zfp534|Zfp268|Zfp984|Zfp988|Zfp985|Zfp442|Gm14124|Zfp990|Zfp345|Gm14412|Zfp970|Gm14444|Zfp992|Zfp991|Gm14419|Gm14434|Zfp987|Zfp808|Zfp600|Gm14410|Zfp966|Gm14326|Gm14391|Gm15446|Gm14305|Zfp980|Gm5141|Gm3604|Zfp969|Gm4631|Zfp968|Gm4724|Gm14308|Gm14139|Gm20939|Zfp11|Zfp26|Zfp27|Zfp40	Abcg4|Actc1|Acta1|Ambn|Atp1a4|Atp6v1b1|Bard1|Btg1b|Btg1c|Calca|Calm5|Capn8|Ccna1|Cd207|Cldn17|Clps|Clstn2|Cntfr|Cpa4|Cpeb3|Cyp39a1|Dcc|Edar|Edn2|Ephb3|Epha6|Epha8|Fgf9|Grid1|Hnf1a|Htr1d|Ifi44l|Igfbp2|Kcnd2|Kcnd3|Kcne2|Kcnn2|Klhdc8a|Krt1|Krt13|Krt15|Krt4|Krt6a|Krt6b|Mast3|Msh5|Myh7|Myh2|Myh1|Myh14|Myh10|Myh15|Myo7b|Nr4a2|Nudt11|P2ry4|Pax4|Pnmt|Ribc2|Rsad2|Scgb1a1|Slc5a5|Slc6a14|Sox9|Sprr3|Tent5c|Tshb|Ugt2b34|Ugt2b35|Ugt2a1|Ugt2a2|Zfp87|Zfp560|Zfp735|Gm14406|Gm14325|Gm14295|Zfp967|Gm6710|Gm2026
HALLMARK_ANDROGEN_RESPONSE	0.000601946	0.00100324	0.477271	0.517254	1.73573	103	Mertk|Mak|Lifr|Dhcr24|Sord|Bmpr1b|Fkbp5|Actn1|Homer2|Gucy1a1|Gsr|Ccnd3|Myl12a|Steap4|Spdef|Abcc4|H1f0|Fads1|Dbi|Rab4a|Tpd52|Idi1|Abhd2|Sat1|B2m|B4galt1|Akt1|Tmem50a|Gnai3|Ncoa4|Spcs3|Iqgap2|Sgk1|Sec24d|Selenop|Cdk6|Ndrg1|Ube2j1|Tsc22d1|Pdlim5|Srf|Krt19|Stk39|Vapa|Ank|Itgav|Aldh1a3|Maf|Ngly1	0.00439007	0.0046413	-0.00151386	47	2	Mertk|Mak|Lifr|Dhcr24|Sord|Bmpr1b|Fkbp5|Actn1|Homer2|Gucy1a1|Gsr|Ccnd3|Myl12a|Steap4|Spdef|Abcc4|H1f0|Fads1|Dbi|Rab4a|Tpd52|Idi1|Abhd2|Sat1|B2m|B4galt1|Akt1|Tmem50a|Gnai3|Spcs3|Iqgap2|Sgk1|Sec24d|Selenop|Cdk6|Ndrg1|Ube2j1|Tsc22d1|Pdlim5|Srf|Stk39|Vapa|Ank|Itgav|Aldh1a3|Maf|Ngly1	Ncoa4|Krt19	0.00307774	0.00369188	-0.00136455	138	17	Abcc4|Abcc1|Abcc6|Abcc5|Abcc2|Abcc8|Abcc9|Abcc3|Abcc10|Abcc12|Abhd2|Acsl3|Acsl4|Actn1|Actn2|Actn4|Actn3|Adamts1|Adamts4|Adamts5|Adamts20|Gm9774|Akap12|Akt1|Akt2|Aldh1a3|Aldh1b1|Aldh2|Aldh1a2|Aldh1a7|Appbp2|Arid5b|B2m|B4galt1|Bmpr1b|Bmpr1a|Camkk1|Ccnd1|Ccnd2|Ccnd3|Cdc14b|Cdk6|Dbi|Dhcr24|Dnajb9|Elk4|Elovl5|Elovl2|Fads1|Fads3|Fads2|Fads2b|Fkbp5|Gnai3|Gnai1|Gnai2|Gsr|Gucy1a1|H1f0|Herc3|Herc6|Herc4|Homer2|Hpgd|Hsd17b14|Idi1|Inpp4b|Inpp4a|Insig1|Itgav|Itga8|Itga2b|Itga5|Klk1|Klk1b27|Klk1b8|Klk1b9|Klk1b4|Krt8|Lman1|Lman1l|Mak|Cilk1|Map7|Mertk|Tyro3|Axl|Myl12a|Myl12b|Ncoa4-ps|Ndrg1|Pdlim5|Pdlim7|Pgm3|Pias1|Pias2|Pias3|Pmepa1|Ptk2b|Ptk2|Ptpn21|Ptpn14|Rab4a|Rab4b|Rps6ka3|Rps6ka1|Rps6ka2|Sat1|Scd1|Scd2|Scd3|Scd4|Sec24d|Sec24c|Sgk1|Sms|Sms-ps|Sord|Spcs3|Arxes1|Arxes2|Spdef|Srf|Steap4|Stk39|Oxsr1|Tmem50a|Tmem50b|Tmprss3|Tpd52|Tsc22d1|Ube2j1|Vapa|Xrcc5|Xrcc6|Zbtb10|Zmiz1|Zmiz2	Adamts8|Adamts9|Adamts15|Adrm1|Akt3|Aldh1a1|Azgp1|Camkk2|Klk1b11|Krt19|Ncoa4|Pa2g4|Rps6ka6|Rrp12|Slc38a2|Tmprss2|Uap1
HALLMARK_PI3K_AKT_MTOR_SIGNALING	0.00117891	0.00190148	0.45506	0.507766	1.71257	105	Dusp3|Cfl1|Pfn1|Gna14|Ralb|Ptpn11|Ap2m1|Myd88|Sla|Tnfrsf1a|Mknk1|Ppp1ca|Arpc3|Calr|Rac1|E2f1|Rps6ka1|Trib3|Arf1|Akt1|Map2k3|Cdkn1a|Tiam1|Ywhab|Csnk2b|Irak4|Prkag1|Mapk1|Slc2a1|Sqstm1|Pten|Rit1|Gsk3b|Arhgdia|Actr2|Cltc|Atf1|Cdk1|Actr3|Pdk1|Dapp1|Plcb1|Cab39|Vav3|Grb2|Prkar2a|Pla2g12a|Egfr|Nod1|Raf1	0.00270045	0.00278522	-0.00145372	49	1	Dusp3|Cfl1|Pfn1|Gna14|Ralb|Ptpn11|Ap2m1|Myd88|Sla|Tnfrsf1a|Mknk1|Ppp1ca|Arpc3|Calr|Rac1|E2f1|Rps6ka1|Trib3|Arf1|Akt1|Map2k3|Cdkn1a|Tiam1|Ywhab|Csnk2b|Irak4|Prkag1|Mapk1|Slc2a1|Sqstm1|Pten|Rit1|Gsk3b|Arhgdia|Actr2|Cltc|Atf1|Cdk1|Actr3|Pdk1|Dapp1|Plcb1|Cab39|Vav3|Grb2|Prkar2a|Pla2g12a|Nod1|Raf1	Egfr	0.00193362	0.00225038	-0.000682724	130	15	Acaca|Acacb|Actr2|Actr3|Actr3b|Akt1|Akt2|Arf1|Arf2|Arhgdia|Arpc3|Atf1|Creb1|Cab39|Cab39l|Calr|Cdk1|Cdk2|Cdkn1a|Cdkn1b|Cfl1|Cfl2|Cltc|Csnk2b|Cxcr4|Dapp1|Ddit3|Dusp3|E2f1|Ecsit|Erbb2|Eif4e|Eif4e1b|Fasl|Fgf17|Fgf18|Fgf22|Fgf6|Gna14|Gna11|Gnaq|Gngt1|Gng11|Grb2|Grap|Grk2|Grk3|Hras|Hsp90b1|Il2rg|Irak4|Itpr2|Itpr1|Itpr3|Lck|Blk|Fgr|Fyn|Hck|Lyn|Src|Yes1|Map2k3|Map2k6|Map3k7|Mapk1|Mapk3|Mapk8|Mapk9|Mapkap1|Mknk1|Mknk2|Nfkbib|Nod1|Pak4|Pdk1|Pfn1|Pfn2|Pik3r3|Pik3r2|Pikfyve|Pin1|Pin1rt1|Pitx2|Pla2g12a|Plcb1|Plcb3|Plcb4|Plcb2|Plcg1|Plcg2|Ppp1ca|Ppp1cc|Ppp1ccb|Ppp2r1b|Ppp2r1a|Prkaa2|Prkaa1|Prkag1|Pten|Ptpn11|Ptpn6|Rac1|Ralb|Ripk1|Rit1|Rps6ka1|Rps6ka3|Rps6ka2|Rptor|Sfn|Sla|Slc2a1|Slc2a3|Stat2|Tbk1|Ikbke|Them4|Tiam1|Tiam2|Tnfrsf1a|Traf2|Trib3|Ube2d3|Ube2d2a|Ube2n|Vav3|Vav1|Vav2|Ywhab	Akt3|Akt1s1|Atf1-ps|Cdk4|Egfr|Erbb4|Erbb3|Fgf8|Mapk10|Ngf|Pik3r1|Rps6ka6|Slc2a4|Smad2|Smad3
HALLMARK_ALLOGRAFT_REJECTION	0.00211761	0.00330877	0.431708	0.422421	1.51252	200	Elane|Inhba|Cdkn2a|Nos2|Il13|Mmp9|Il6|Ache|F2r|Lif|Ccr1|Pf4|Cfp|Stab1|F2|Cd80|Flna|Il18rap|Srgn|Tgfb1|Ccnd3|Ccr5|Rpl3l|Tlr2|Spi1|Itgb2|Timp1|C2|Fgr|Csf1|Nme1|Gpr65|Igsf6|Tlr6|Fas|Fcgr2b|Tpd52|Lcp2|Was|Ccr2|Nlrp3|Degs1|B2m|Jak2|Fyb|Hcls1|H2-Q10|Il12rb1|Eif5a|Gcnt1|Galnt1|Akt1|Lyn|Ifngr1|Socs1|Bcat1|Cd47|Bcl10|Eif3j2|Ncf4|Il2ra|Gbp2|Capg|Cxcl13|Ccl7|Il1b	0.00665317	0.00683972	-0.00547228	65	1	Elane|Inhba|Cdkn2a|Nos2|Il13|Mmp9|Il6|Ache|F2r|Lif|Ccr1|Pf4|Cfp|Stab1|F2|Cd80|Flna|Il18rap|Srgn|Tgfb1|Ccnd3|Ccr5|Rpl3l|Tlr2|Spi1|Itgb2|Timp1|C2|Fgr|Csf1|Nme1|Gpr65|Igsf6|Tlr6|Fas|Fcgr2b|Tpd52|Lcp2|Was|Ccr2|Nlrp3|Degs1|B2m|Jak2|Fyb|Hcls1|H2-Q10|Il12rb1|Eif5a|Gcnt1|Galnt1|Akt1|Lyn|Ifngr1|Socs1|Bcat1|Cd47|Bcl10|Eif3j2|Ncf4|Il2ra|Gbp2|Capg|Ccl7|Il1b	Cxcl13	0.00327633	0.00388315	-0.00110093	238	30	Abce1|Abi1|Abi2|Ache|Acvr2a|Acvr2b|Akt1|Akt2|Apbb1|B2m|Bcat1|Bcl10|Bcl3|Brca1|C2|Cfb|Capg|Ccl11|Ccl7|Ccl12|Ccl2|Ccl19|Gm21104|Ccl4|Ccl5|Ccnd2|Ccnd1|Ccnd3|Cd1d1|Cd1d2|Cd2|Cd247|Cd28|Cd3d|Cd3e|Cd3g|Cd4|Cd40|Cd40lg|Cd7|Cd79a|Cd8a|Cd8b1|Cdkn2a|Cdkn2b|Cfp|Crtam|Csf1|Csk|Ctss|Ctsk|Cxcl9|Dars|Degs1|9130409I23Rik|Degs2|Dyrk3|Dyrk2|Erbb2|Eif3a|Eif3d|Eif3j1|Eif3j2|Eif4g1|Eif5a|Elane|Prtn3|Elf4|Ereg|Ets1|F2|Fas|Tnfrsf23|Fasl|Fcgr2b|Fcgr3|Fgr|Blk|Fyn|Hck|Lck|Lyn|Src|Yes1|Flna|Flnb|Flnc|Galnt1|Gbp2|Gbp2b|Gbp8|Gbp3|Gbp6|Gbp5|Gbp7|Gbp9|Gbp10|Gbp4|Gcnt1|Glmn|Gpr65|Gzmb|Gzmc|Gzme|Mcpt8|Hdac9|Hdac5|Hdac7|Hdac4|Hif1a|H2-D1|H2-Q10|H2-Q7|H2-Bl|H2-K1|H2-Q1|H2-Q4|H2-T23|Gm8909|H2-M3|H2-Q6|H2-M2|H2-M10.4|H2-M10.6|Gm10499|Gm11127|H2-M5|H2-T22|H2-T3|H2-DMa|H2-DMb1|H2-DMb2|H2-Oa|H2-Ob|H2-Ab1|H2-Aa|H2-Ea|H2-T-ps|H2-T10|H2-T24|Icam1|Icosl|Ifnar2|Ifng|Ifngr1|Ifngr2|Ikbkb|Il10|Il11|Il12rb1|Il15|Il16|Il18|Il18rap|Il1b|Il2|Il27ra|Il2ra|Il2rb|Il2rg|Il6|Inhba|Irf4|Itgb2|Itgb2l|Itgb3|Itgb5|Itgb7|Itgb1|Jak2|Tyk2|Jak1|Jak3|Klrd1|Lif|Ltb|Ly75|Pla2r1|Mrc2|Mrc1|Ly86|Map3k7|Map4k1|Mmp9|Mtif2|Ncf4|Ncr1|Nlrp3|Nlrp12|Nlrp1a|Nlrp1b|Nme1|Nos2|Nos1|Nos3|Pf4|Prf1|Prkca|Prkcb|Ptpn6|Ptpn11|Ptprc|Ripk2|Rpl39|Rpl39l|Rpl9|Rpl9-ps6|Rps3a1|Rps3a2|Rps9|Sit1|Socs5|Spi1|Srgn|Stat1|Stat3|Stat4|Tap1|Tap2|Abcb9|Tapbp|Tgfb1|Tgfb2|Thy1|Timp1|Tlr1|Tlr6|Tlr2|Tlr3|Tlr13|Tnf|Tpd52|Traf2|Ube2d1|Ube2n|Was|Wasl|Zap70	Bche|Akt3|Gm12407|Cxcl13|Cxcr3|Egfr|Erbb4|Erbb3|Eif4g3|Galnt13|Gbp11|Gzmd|Gzmf|H2-Q2|Gm7030|H2-M11|H2-M9|Icam5|Chuk|Il7|Inhbb|Irf7|Itgb6|Krt1|Cxcl15|Prkcg|Rpl9-ps1|Rps19|Wars|Syk
HALLMARK_MITOTIC_SPINDLE	0.00230076	0.003486	0.431708	0.419117	1.50175	199	Wasf1|Tuba4a|Kntc1|Vcl|Bub1|Pif1|Flna|Ccnb2|Plk1|Cdc42ep2|Marcks|Fgd4|Capzb|Birc5|Gsn|Arap3|Dst|Kif22|Nck2|Ophn1|Cdc42bpa|Cttn|Myh9|Pxn|Lmnb1|Fscn1|Kif2c|Cdc42|Septin9|Dynll2|Abr|Ccdc88a|Arhgef12|Mapre1|Tiam1|Shroom1|Espl1|Shroom2|Kif15|Actn4|Cdc42ep4|Mid1|Sun2|Palld|Kifap3|Ttk|Tbcd|Ywhae|Kif4|Bcr|Kif23|Dock4|Arhgdia|Kif11|Mid1ip1|Farp1|Kif3b|Nek2|Ralbp1|Top2a|Cdk1|Clip1|Mark4|Prex1|Pdlim5|Arhgap10|Cenpe|Epb41|Kif1b|Trio|Myh10|Kif5b|Anln|Bcl2l11|Cenpf|Abi1|Wasf2|Tpx2|Sptan1|Aurka|Nin|Sptbn1|Clip2|Map3k11|Ranbp9|Uxt|Rasal2|Synpo	0.0028641	0.00298613	-0.000593415	85	3	Wasf1|Tuba4a|Kntc1|Vcl|Bub1|Pif1|Flna|Ccnb2|Plk1|Cdc42ep2|Marcks|Fgd4|Capzb|Birc5|Gsn|Arap3|Dst|Kif22|Nck2|Ophn1|Cdc42bpa|Cttn|Myh9|Pxn|Lmnb1|Fscn1|Kif2c|Cdc42|Septin9|Dynll2|Abr|Ccdc88a|Arhgef12|Mapre1|Tiam1|Shroom1|Espl1|Kif15|Actn4|Cdc42ep4|Mid1|Sun2|Palld|Kifap3|Ttk|Tbcd|Ywhae|Kif4|Bcr|Kif23|Dock4|Arhgdia|Kif11|Mid1ip1|Farp1|Kif3b|Nek2|Ralbp1|Top2a|Cdk1|Clip1|Mark4|Prex1|Pdlim5|Arhgap10|Cenpe|Kif1b|Trio|Kif5b|Anln|Bcl2l11|Cenpf|Abi1|Wasf2|Tpx2|Sptan1|Aurka|Nin|Sptbn1|Clip2|Map3k11|Ranbp9|Uxt|Rasal2|Synpo	Shroom2|Epb41|Myh10	0.00200818	0.00235947	-0.00104681	284	32	Abi1|Abi2|Abl1|Abl2|Abr|Bcr|Actn4|Actn2|Actn1|Actn3|Akap13|Alms1|Alms1-ps2|Als2|Anln|Arf6|Arfgef1|Arfgef2|Arfip2|Arhgap10|Arhgap42|Ophn1|Arhgap26|Arhgap27|Arhgap29|Arhgap4|Srgap2|Srgap1|Srgap3|Arhgap5|Arhgap35|Arhgdia|Arhgef12|Arhgef2|Arhgef7|Arl8a|Arl8b|Atg4b|Aurka|Bcl2l11|Bin1|Birc5|Brca2|Bub1|Capzb|Ccdc88a|Ccdc88c|Ccnb2|Cd2ap|Cdc27|Cdc42|Cdc42bpa|Cdc42bpb|Cdc42bpg|Cdc42ep1|Cdc42ep2|Cdc42ep4|Cdk1|Cdk5rap2|Cenpe|Cenpf|Cenpj|Tcp10c|Cep131|Mad1l1|Cep192|Cep250|Cep57|Ckap5|Clasp1|Clasp2|Clip1|Clip2|Rrbp1|Cntrl|Cntrob|Csnk1d|Csnk1e|Cttn|Cyth1|Dlgap5|Dock4|Dock3|Dock2|Dock1|Dock5|Dst|Macf1|Dsp|Plec|Dync1h1|Dnah6|Dnah11|Dnah10|Dnah14|Dnah7b|Dnah7a|Dnah8|Dnah5|Dnah12|Dnah1|Dync2h1|Dynll2|Epb41l2|Espl1|Ezr|Msn|Rdx|Farp1|Farp2|Fbxo5|Fgd4|Fgd1|Fgd2|Fgd6|Fgd3|Flna|Flnb|Flnc|Fscn1|Fscn2|Gemin4|Gsn|Scin|Vill|Avil|Vil1|Hdac6|Hdac7|Hook3|Ikbkg|Hook1|Hook2|Incenp|Itsn2|Katna1|Katnal1|Kif11|Kif1b|Kif1a|Kif1c|Kif20b|Kif23|Kif2c|Kif2a|Kif3b|Kif3a|Kif3c|Kif28|Kif4|Kif4-ps|Kif5b|Kifc3|Kif5a|Kif5c|Kifap3|Klc1|Klc2|Klc4|Kntc1|Kptn|Lats1|Lats2|Llgl1|Llgl2|Lrpprc|Map1s|Map3k11|Map3k10|Map3k9|Mapre1|Marcks|Mark4|Mark3|Gm5157|Mark2|Mid1|Mid2|Mid1ip1|Myh11|Myh9|Myh3|Myh8|Myh4|Myh13|Myh7b|Myo1e|Myo1f|Myo1c|Myo1d|Myo1a|Myo1b|Myo1h|Myo1g|Myo9b|Myo9a|Nck2|Ndc80|Nek2|Net1|Nf1|Nin|Notch2|Notch1|Notch4|Notch3|Numa1|Nusap1|Pafah1b1|Palld|Pcgf5|Pcm1|Pcnt|Pdlim5|Pdlim7|Pif1|Pkd2|Pkd2l1|Plekhg2|Prex1|Pxn|Rab3gap1|Rabgap1|Rabgap1l|Gpr21|Racgap1|Ralbp1|Ranbp9|Rapgef5|Rasal2|Dab2ip|Syngap1|Rfc1|Rhof|Rock1|Rock2|Sac3d1|Septin9|Smc1a|Smc1b|Smc3|Sorbs2|Sos1|Sos2|Sptan1|Sptbn1|Sptbn2|Sptbn4|Sptbn5|Sptb|Ssh2|Stau1|Stk38l|Stk38|Sun2|Tbcd|Tiam1|Tiam2|Tlk1|Tlk2|Top2a|Top2b|Tpx2|Tsc1|Ttk|Tuba4a|Tuba1b|Tuba3b|Tuba1c|Tuba1a|Tuba8|Tubal3|Tubd1|Tubgcp2|Tubgcp3|Tubgcp5|Tubgcp6|Uxt|Vcl|Wasf1|Wasf2|Wasl|Was|Ywhae	Arhgap26|Arhgef11|Arhgef6|Tcp10a|Tcp10b|Spag5|Cyth2|Cyth3|Dnah9|Dnah17|Dnah3|Dnah7c|Dnah2|Epb41|Epb41l3|Itsn1|Map3k21|Mark1|Myh10|Myh14|Myh2|Myh1|Myh7|Myh15|Nedd9|Prc1|Prex2|Ranbp10|Sass6|Shroom2|Spta1|Tuba3a
HALLMARK_BILE_ACID_METABOLISM	0.00874865	0.0128657	0.38073	0.447366	1.51097	108	Abca4|Dhcr24|Abcd2|Gc|Gstk1|Nr1h4|Fads2|Hsd3b7|Prdx5|Efhc1|Cyp7b1|Aldh9a1|Klf1|Fads1|Pfkm|Dio2|Scp2|Rxra|Soat2|Idh1|Idi1|Hao1|Gclm|Hsd17b11|Nedd4|Retsat|Atxn1|Slc22a18|Aqp9|Sod1|Pnpla8|Cat|Hsd17b4|Ephx2|Acsl5|Rbp1|Pex19|Acsl1|Paox|Slco1a5	0.00491554	0.00491554	NaN	40	0	Abca4|Dhcr24|Abcd2|Gc|Gstk1|Nr1h4|Fads2|Hsd3b7|Prdx5|Efhc1|Cyp7b1|Aldh9a1|Klf1|Fads1|Pfkm|Dio2|Scp2|Rxra|Soat2|Idh1|Idi1|Hao1|Gclm|Hsd17b11|Nedd4|Retsat|Atxn1|Slc22a18|Aqp9|Sod1|Pnpla8|Cat|Hsd17b4|Ephx2|Acsl5|Rbp1|Pex19|Acsl1|Paox|Slco1a5		0.00339401	0.00429575	-0.00114572	122	19	Abca1|Abca4|Abca7|Abca13|Abca17|Abca2|Abca5|Abca8b|Abca6|Abca9|Abca8a|Abcd1|Abcd2|Abcd3|Abcg1|Abcg8|Acsl1|Acsl5|Acsl6|Aldh1a7|Aldh1a2|Aldh1a3|Aldh1b1|Aldh2|Aldh8a1|Aldh9a1|Aqp9|Ar|Atxn1|Bcar3|Bmp6|Cat|Crot|Cyp27a1|Cyp46a1|Cyp7b1|Dhcr24|Dio1|Dio2|Efhc1|Ephx2|Fads1|Fads3|Fads2|Fads2b|Fdxr|Gc|Gclm|Gnmt|Gnpat|Gstk1|Hao1|Hsd17b11|Hsd17b13|Rdh16|Rdh9|Rdh16f2|Hsd3b6|Hsd3b1|Hsd3b2|Idh1|Idh2|Idi1|Klf1|Lck|Blk|Fgr|Fyn|Hck|Lyn|Src|Yes1|Lipe|Nedd4|Nedd4l|Npc1|Npc1l1|Nr1h4|Nr3c2|Paox|Pecr|Pex1|Pex11a|Pex11g|Pex12|Pex13|Pex16|Pex19|Pex26|Pex6|Pex7|Pfkm|Pfkp|Pfkl|Phyh|Pipox|Pnpla8|Prdx5|Pxmp2|Retsat|Rxra|Scp2|Slc22a18|Slc23a2|Slc27a2|Slc27a6|Slc27a5|Slc29a1|Slc35b2|Slco1a5|Slco1a6|Gm6614|Slco1b2|Slco1c1|Soat2|Sod1|Sult2b1|Sult2a8|Sult2a3|Tfcp2l1|Ubp1|Tfcp2	Abca12|Abcg4|Aldh1a1|Apoa1|Ch25h|Cyp39a1|Cyp7a1|Rdh1|Rdh19|Hsd3b3|Nr0b2|Optn|Rxrg|Serpina6|Slc23a1|Slco1a4|Sult1b1|Sult2a1|Ttr
HALLMARK_ANGIOGENESIS	0.0110041	0.0157201	0.38073	0.563828	1.60222	36	Prg2|Vcan|Stc1|Pglyrp1|Olr1|Pf4|Fgfr1|App|Cxcl5|Timp1|Apoh|Spp1|Tnfrsf21	0.00950906	0.00950906	NaN	13	0	Prg2|Vcan|Stc1|Pglyrp1|Olr1|Pf4|Fgfr1|App|Cxcl5|Timp1|Apoh|Spp1|Tnfrsf21		0.00386921	0.00483607	-0.0038657	48	6	Apoh|App|Ccnd2|Ccnd1|Ccnd3|Wdr33|Col5a2|Col2a1|Col1a1|Col1a2|Cxcl5|Fgfr1|Fgfr2|Fgfr3|Fgfr4|Itgav|Itga8|Itga2b|Itga5|Jag1|Jag2|Kcnj8|Lpl|Lrpap1|Lum|Msx1|Msx2|Nrp1|Nrp2|Olr1|Pdgfa|Pf4|Pglyrp1|Prg2|Prg3|Ptk2|Ptk2b|S100a4|Spp1|Stc1|Thbd|Timp1|Tnfrsf21|Vav2|Vav3|Vav1|Vegfa|Vtn	Col3a1|Cxcl15|Clec2m|Postn|S100z|Serpina5
HALLMARK_TGF_BETA_SIGNALING	0.02449	0.0340138	0.352488	0.495226	1.51775	54	Serpine1|Id1|Cdh1|Thbs1|Fkbp1a|Bmpr1a|Tgfb1|Rab31|Hipk2|Furin|Id2|Ppp1ca|Tjp1|Bmpr2|Wwtr1|Rhoa|Xiap|Smurf2|Junb|Smad6|Klf10|Ppm1a|Ifngr2|Sptbn1|Tgfbr1	0.00408904	0.00408904	NaN	25	0	Serpine1|Id1|Cdh1|Thbs1|Fkbp1a|Bmpr1a|Tgfb1|Rab31|Hipk2|Furin|Id2|Ppp1ca|Tjp1|Bmpr2|Wwtr1|Rhoa|Xiap|Smurf2|Junb|Smad6|Klf10|Ppm1a|Ifngr2|Sptbn1|Tgfbr1		0.00243482	0.0029582	-0.00127646	78	11	Acvr1|Arid4b|Bcar3|Bmp2|Bmpr1a|Bmpr1b|Bmpr2|Cdk9|Cdkn1c|Eng|Fkbp1a|Fkbp1b|Fnta|Furin|Pcsk6|Pcsk4|Pcsk5|Hdac1|Hdac2|Hipk2|Hipk1|Hipk3|Id1|Id2|Id3|Ifngr2|Junb|Jun|Jund|Klf10|Lefty1|Ltbp2|Ltbp1|Ltbp4|Map3k7|Ncor2|Pmepa1|Ppm1a|Ppm1n|Ppp1ca|Ppp1cc|Ppp1ccb|Rab31|Rab22a|Serpine1|Ski|Slc20a1|Smad1|Smad5|Smad9|Smad6|Smad7|Smurf1|Smurf2|Sptbn1|Sptbn2|Sptbn4|Sptbn5|Sptb|Tgfb1|Tgfbr1|Acvr1b|Acvr1c|Tgif1|Thbs1|Thbs4|Comp|Thbs2|Tjp1|Tjp2|Trim33|Trim24|Ube2d3|Ube2d2a|Xiap|Naip5|Naip1|Naip2	Hdac1-ps|Lefty2|Ltbp3|Nog|Ppp1r15a|Slc20a2|Smad3|Smad2|Thbs3|Tjp3|Naip6
HALLMARK_INTERFERON_GAMMA_RESPONSE	0.0406213	0.0548936	0.245042	0.363468	1.30585	206	Upp1|Selp|Ifi27l2b|Fpr1|Mthfd2|Il6|Csf2rb2|Plscr1|Ifitm2|Sectm1a|Serping1|Tnfaip6|Ifitm3|Mt2|Lgals3bp|P2ry14|Vcam1|Casp4|Cmklr1|Myd88|Socs3|Fgl2|Pla2g4a|Pnp2|Tnfaip2|Ifi30|Fas|Nampt|Casp3|Isg15|Sri|Cfb|Lcp2|Il18bp|Vamp8|Vamp5|B2m|Jak2|Ptpn1|H2-Q10|Pim1|Mvp|Sppl2a|Cdkn1a|Socs1|Rsad2|Ddx60|Cfh|H2-D1|Ifi27|Ube2l6|H2-M2|Parp12|Eif4e3|Ccl7|Isg20|Psmb2|Ido1|Oas3|Tapbp|Il15|Ifnar2|Cmpk2|Stat3|C1s1|Tdrd7	0.00559621	0.00589795	-0.000740408	63	3	Upp1|Selp|Ifi27l2b|Fpr1|Mthfd2|Il6|Csf2rb2|Plscr1|Ifitm2|Sectm1a|Serping1|Tnfaip6|Ifitm3|Mt2|Lgals3bp|P2ry14|Vcam1|Casp4|Cmklr1|Myd88|Socs3|Fgl2|Pla2g4a|Pnp2|Tnfaip2|Ifi30|Fas|Nampt|Casp3|Isg15|Sri|Cfb|Lcp2|Il18bp|Vamp8|Vamp5|B2m|Jak2|Ptpn1|H2-Q10|Pim1|Mvp|Sppl2a|Cdkn1a|Socs1|Ddx60|Cfh|H2-D1|Ifi27|H2-M2|Parp12|Eif4e3|Ccl7|Psmb2|Ido1|Oas3|Tapbp|Il15|Ifnar2|Cmpk2|Stat3|C1s1|Tdrd7	Rsad2|Ube2l6|Isg20	0.00271599	0.00335499	-0.00124315	242	37	Adar|Arid5b|Arl4a|Auts2|B2m|Bank1|Batf2|Bst2|Btg1|Btg2|C1rb|C1ra|Dcbld1|C1s2|C1s1|Casp1|Casp3|Casp4|Casp7|Casp8|Ccl2|Ccl12|Ccl11|Ccl7|Ccl5|Cd274|Cd38|Bst1|Cd40|Cd69|Cdkn1a|Cfb|C2|Cfh|Cfhr2|Cmklr1|Cmpk2|Cmtr1|Csf2rb2|Csf2rb|Il4ra|Cxcl10|Cxcl9|Ddx58|Ddx60|Dhx58|Eif2ak2|Epsti1|Fas|Tnfrsf23|Fcgr1|Fgl2|Fpr1|Fpr-rs4|Fpr2|Gbp3|Gbp7|Gbp8|Gbp6|Gbp9|Gbp10|Gbp4|Gbp2|Gbp5|Gbp2b|Gch1|Gpr18|Helz2|Herc6|Herc4|Herc3|Hif1a|H2-D1|H2-Q10|H2-Q7|H2-Bl|H2-K1|H2-Q1|H2-Q4|H2-T23|Gm8909|H2-M3|H2-Q6|H2-M2|H2-M10.4|H2-M10.6|Gm10499|Gm11127|H2-M5|H2-T22|H2-T3|H2-T10|H2-T24|H2-DMa|H2-Aa|H2-Eb1|H2-Eb2|Icam1|Ido1|Ifi27|Ifi27l2b|Ifi27l2a|Ifi30|Ifi35|Ifi44|Ifih1|Ifit1bl1|Ifit1|Ifit1bl2|Ifit2|Ifit3|Ifit3b|Ifitm2|Ifitm3|Ifitm1|2200002J24Rik|Ifitm5|Ifitm6|Ifnar2|Il10ra|Il15|Il15ra|Il18bp|Il2rb|Il6|Irf2|Irf4|Isg15|Aen|Isg20l2|Itgb7|Itgb2l|Itgb1|Itgb2|Itgb3|Itgb5|Jak2|Tyk2|Jak1|Jak3|Klrk1|Lap3|Lats2|Lats1|Lgals3bp|Lysmd2|Marchf1|Mettl7a1|Mthfd2|Mx2|Mx1|Nampt|Ncoa3|Nfkb1|Nfkbia|Nod1|Oas2|Oas3|Oasl1|Oasl2|Ogfr|Parp12|Pde4b|Pde4d|Pde4c|Pde4a|Peli1|Peli2|Pfkp|Pfkl|Pfkm|Pim1|Pim3|Pla2g4a|Pml|Pnp2|Pnp|Pnpt1|Psma2|Psma3|Psmb2|Psme1|Psme2|Psme2b|Ptgs2|Ptgs1|Ptpn1|Ptpn6|Ptpn11|Rbck1|Ripk1|Ripk2|Rnf213|Rnf31|Samd9l|Samhd1|Sectm1a|Sectm1b|Selp|Serping1|Slamf7|Slc25a28|Socs3|Sod2|Sp110|Sp100|Sp140|Gm15753|Gm16026|Sppl2a|Sppl2b|Sppl2c|Sri|Sspn|St3gal5|Stat1|Stat3|Stat4|Stat2|Tap1|Tapbp|Tdrd7|Tnfaip2|Tnfaip3|Tnfaip6|Tor1b|Tor1a|Trafd1|Trim14|Trim21|Trim43a|Trim25|Trim26|Trim31|Upp1|Upp2|Vamp5|Vamp8|Vcam1|Xaf1|Xcl1|Znfx1	Apol6|Bpgm|Btg1b|Btg1c|Cfhr4|Cxcl11|Fpr3|Gbp11|H2-Q2|Gm7030|H2-M11|H2-M9|Icam5|Ifi44l|Ifitm7|Il7|Irf5|Irf7|Irf9|Isg20|Itgb6|Clec2m|Ly6e|Mettl7a3|Methig1|Ncoa2|Nmi|Psmb8|Psmb9|Ptpn2|Rsad2|Fibin|Txnip|Ube2l6|Usp18|Wars|Zbp1
HALLMARK_PANCREAS_BETA_CELLS	0.0653188	0.0859458	0.21925	0.501276	1.41452	35	Syt13|Abcc8|Vdr|Mafb|Spcs1|Gck|Slc2a2|Chga|Srp14|Pcsk1|Stxbp1|Pklr|Akt3	0.00538718	0.00784254	-0.00279735	10	3	Syt13|Abcc8|Vdr|Mafb|Spcs1|Gck|Slc2a2|Srp14|Stxbp1|Pklr	Chga|Pcsk1|Akt3	0.00206329	0.00351377	-0.0016671	40	15	Abcc8|Abcc9|Abcc1|Abcc6|Abcc5|Abcc2|Abcc3|Abcc10|Abcc12|Abcc4|Akt2|Akt1|Dpp4|Fap|Elp4|Foxo1|Gck|Ins2|Insm1|Lmo2|Mafb|Maf|Nkx6-1|Nkx6-3|Pak3|Pak1|Pak2|Pax6|Pdx1|Pklr|Pkm|Scgn|Sec11a|Sec11c|Srp14|Srp9|Stxbp1|Stxbp2|Syt13|Vdr	Akt3|Chga|Dcx|G6pc2|Gcg|Hnf1a|Iapp|Ins1|Insm2|Neurod1|Neurog3|Nkx2-2|Nkx6-2|Pax4|Pcsk2
HALLMARK_G2M_CHECKPOINT	0.079614	0.0995175	0.172324	0.348632	1.24919	199	Atf5|H2bc12|Slc7a5|Bub1|Mt2|Cks1b|Tfdp1|Ccnb2|Tgfb1|Plk1|Marcks|Birc5|Kif22|Uck2|Troap|Stmn1|Hmmr|Mki67|Hmgn2|E2f2|Lmnb1|H2ax|Kif2c|Efna5|Amd1|E2f1|Cdc20|Mapk14|Odc1|H2az1|Pbk|Cdc45|Espl1|Lbr|Kif15|Chmp1a|Ccna2|Ttk|Kif4|Meis1|Kif23|Kif11|Nek2|Top2a|Cdk1|Kmt5a|Rad54l|Cdkn2c|Kpna2|Stil|Cenpe|Sap30|Cks2|Dr1|Kif5b|Gins2|Cenpf|E2f3|Tle3|Tpx2|Map3k20|Aurka|Chaf1a|Bcl3|Ube2c	0.0028025	0.00292736	-0.00113071	63	2	Atf5|H2bc12|Slc7a5|Bub1|Mt2|Cks1b|Tfdp1|Ccnb2|Tgfb1|Plk1|Marcks|Birc5|Kif22|Uck2|Troap|Stmn1|Hmmr|Mki67|Hmgn2|E2f2|Lmnb1|H2ax|Kif2c|Efna5|Amd1|E2f1|Cdc20|Mapk14|Odc1|H2az1|Pbk|Cdc45|Espl1|Lbr|Kif15|Chmp1a|Ccna2|Ttk|Kif4|Meis1|Kif23|Kif11|Nek2|Top2a|Cdk1|Kmt5a|Rad54l|Cdkn2c|Kpna2|Cenpe|Sap30|Cks2|Dr1|Kif5b|Gins2|Cenpf|E2f3|Tle3|Tpx2|Map3k20|Aurka|Chaf1a|Bcl3	Stil|Ube2c	0.00183305	0.00217385	-0.000764024	234	30	Abl1|Abl2|Amd1|Amd2|Arid4a|Atf5|Atrx|Aurka|Aurkb|Aurkc|Bcl3|Birc5|Brca2|Bub1|Bub3|Casp8ap2|Cbx1|Ccna2|Ccnb2|Ccnd1|Ccnd2|Ccnd3|Ccnt1|Cdc20|Cdc25b|Cdc27|Cdc45|Cdc6|Cdc7|Cdk1|Cdkn1b|Cdkn2c|Cdkn3|Cenpa|Cenpe|Cenpf|Chaf1a|Chek1|Cks1b|Cks2|Cul1|Cul3|Cul4b|Cul5|Dbf4|Ddx39a|Ddx39b|Dkc1|Dmd|Utrn|Dr1|Dtymk|E2f1|E2f2|E2f3|Egf|Espl1|Ewsr1|Exo1|Ezh2|Ezh1|Fancc|Fbxo5|Foxn3|H2ax|H2ac19|H2ac6|H2ac7|H2ac8|H2ac11|H2ac12|H2ac4|H2ac10|H2ac20|H2ac13|H2aw|H2aj|H2ac24|H2ac18|H2az1|H2az2|H2bc12|H2bc4|H2bc6|H2bc7|H2bc8|H2bc11|H2bc13|H2bc14|H2bc15|H2bc22|H2bc18|H2bu2|H2bc9|H2bc21|H2bc23|H2bc24|Hif1a|Hira|Hmga1b|Hmgb3|Hmgn2|Gm10282|Gm20379|Hnrnpu|Hoxc10|Hspa8|Hspa1l|Hspa1b|Hspa5|Hspa2|Hus1|Hus1b|Ilf3|Strbp|Incenp|Jpt1|Katna1|Katnal1|Kif11|Kif20b|Kif23|Kif2c|Kif2a|Kif4|Kif4-ps|Kif5b|Kifc3|Kif5a|Kif5c|Kmt5a|Knl1|Kpna2|Gm10184|Lbr|Lig3|Mad2l1|Map3k20|Mapk14|Mapk11|Marcks|Mcm3|Mcm5|Mcm6|Meis1|Mki67|Mtf2|Mybl2|Mybl1|Myc|Bmyc|Nasp|Ndc80|Nek2|Nolc1|Gm5124|Notch2|Notch1|Notch4|Notch3|Nsd2|Nsd1|Nsd3|Numa1|Nup98|Nusap1|Odc1|Odf2|Orc5|Pafah1b1|Pbk|Pds5b|Pds5a|Plk4|Pml|Pola2|Pole|Prim2|Prmt5|Prpf4b|Racgap1|Rad21|Rad23b|Rad54l|Rasal2|Dab2ip|Syngap1|Rbl1|Rbl2|Rbm14|Rpa2|Rps6ka5|Rps6ka4|Sap30|Sap30l|Sfpq|Slc38a1|Slc7a1|Slc7a3|AU018091|Slc7a2|Smc1a|Smc1b|Srsf1|Srsf10|Ss18|Stmn1|Suv39h1|Syncrip|Hnrnpr|Tacc3|Tfdp1|Tgfb1|Tle3|Tle4|Tle2|Tle1|Tmpo|Tnpo2|Tnpo1|Top1|Top1mt|Top2a|Top2b|Tpx2|Troap|Ttk|Ube2s|Uck2|Uck1|Upf1|Wrn|Xpo1|Ythdc1	Bard1|Cdk4|Cks1brt|Cul4a|Drp2|H2ac15|H2ac22|H2ac23|H2ac21|Hmga1|Hmga2|Gm6104|Gm6594|Hnrnpd|Hspa1a|Kpnb1|Meis2|Mnat1|Ncl|Nup50|Prc1|Pttg1|Smad3|Smad2|Smc2|Snrpd1|Sqle|Srsf2|Stil|Ube2c
HALLMARK_UNFOLDED_PROTEIN_RESPONSE	0.0790155	0.0995175	0.179782	0.376733	1.27912	113	Asns|Mthfd2|Kdelr3|Slc7a5|Tubb2a|Cks1b|Wipi1|Spcs1|Cebpb|Xbp1|Edem1|Ywhaz|H2ax|Calr|Pdia5|Fkbp14|Atp6v0d1|Ssr1|Spcs3|Ero1a|Atf6|Eif4ebp1|Vegfa|Gosr2|Ddit4|Dctn1|Kif5b|Stc2|Chac1|Pdia6|Shc1|Nabp1|Ern1|Hspa5|Preb|Slc1a4|Eef2|Dnajc3|Ccl2|Bag3	0.00334517	0.00334517	NaN	40	0	Asns|Mthfd2|Kdelr3|Slc7a5|Tubb2a|Cks1b|Wipi1|Spcs1|Cebpb|Xbp1|Edem1|Ywhaz|H2ax|Calr|Pdia5|Fkbp14|Atp6v0d1|Ssr1|Spcs3|Ero1a|Atf6|Eif4ebp1|Vegfa|Gosr2|Ddit4|Dctn1|Kif5b|Stc2|Chac1|Pdia6|Shc1|Nabp1|Ern1|Hspa5|Preb|Slc1a4|Eef2|Dnajc3|Ccl2|Bag3		0.00215494	0.00254208	-0.000710691	124	16	Aldh18a1|Arfgap1|Asns|Atf4|Atf6|Bag3|Banf1|Calr|Ccl2|Ccl12|Ccl11|Ccl7|Cebpb|Cebpg|Chac1|Cks1b|Cnot2|Cnot4|Cxxc1|Dctn1|Ddit4|Ddx10|Dkc1|Dnajb9|Dnajc3|Eef2|Eftud2|Eif2ak3|Eif4a1|Eif4a2|Ddx20|Eif4a3l1|Eif4e|Eif4e1b|Eif4ebp1|Eif4ebp2|Ern1|Ero1a|Exoc2|Exosc1|Exosc10|Exosc2|Exosc4|Fkbp14|Gemin4|Gosr2|H2ax|H2ac19|H2ac6|H2ac7|H2ac8|H2ac11|H2ac12|H2ac4|H2ac10|H2ac20|H2ac13|H2aw|H2aj|H2ac24|H2ac18|Hsp90b1|Hspa5|Hspa8|Hspa1l|Hspa2|Hspa1b|Hyou1|Iars|Ifit1bl1|Ifit1|Ifit1bl2|Imp3|Kdelr3|Kdelr2|Kdelr1|Khsrp|Kif5b|Kifc3|Kif5a|Kif5c|Lsm4|Mthfd2|Nabp1|Nabp2|Nfya|Nfyb|Nolc1|Gm5124|Nop14|Nop56|Pdia6|Pop4|Preb|Psat1|Sdad1|Sec11a|Sec11c|Shc1|Slc1a4|Spcs3|Arxes1|Arxes2|Srpr|Ssr1|Tspyl2|Tubb2a|Tubb2b|Tubb5|Tubb4a|Tubb4b|Tubb3|Tubb1|Tubb6|Vegfa|Wfs1|Wipi1|Wipi2|Xbp1|Xpot|Yif1a|Yif1b|Ywhaz|Zbtb17	Atf3|Cks1brt|Dnaja4|Eif2s1|Eif4a3|Eif4a3l2|Ern2|Exosc5|Exosc9|H2ac15|H2ac22|H2ac23|H2ac21|Hspa1a|Lsm1|Sec31a
HALLMARK_MYC_TARGETS_V2	0.0935142	0.114042	0.287805	-0.359219	-1.27628	58	Dusp2|Nop56|Ppan|Utp20|Ung|Las1l|Wdr43|Pprc1|Grwd1|Tcof1|Rrp9|Nolc1|Gnl3|Wdr74|Plk4|Ddx18|Prmt3|Ndufaf4|Slc19a1|Mphosph10|Farsa|Ipo4|Mybbp1a|Imp4|Exosc5|Mcm5|Phb|Noc4l|Nip7|Supv3l1|Aimp2|Mcm4|Tbrg4|Hspd1|Nop2	0.00115431	0.00125106	-0.000442211	33	2	Dusp2|Nop56|Ppan|Utp20|Ung|Las1l|Wdr43|Pprc1|Grwd1|Tcof1|Rrp9|Nolc1|Gnl3|Wdr74|Plk4|Ddx18|Prmt3|Ndufaf4|Slc19a1|Mphosph10|Farsa|Ipo4|Mybbp1a|Imp4|Mcm5|Noc4l|Nip7|Supv3l1|Aimp2|Mcm4|Tbrg4|Hspd1|Nop2	Exosc5|Phb	0.00134438	0.00180367	-0.000422146	50	13	Aimp2|Bysl|Cbx3|Ddx18|Dusp2|Farsa|Grwd1|Hk2|Hkdc1|Hk3|Hk1|Hspd1|Hspe1|Hspe1-rs1|Imp4|Ipo4|Las1l|Map3k6|Map3k5|Map3k15|Mcm4|Mcm5|Mphosph10|Mrto4|Mrto4-ps1|Mrto4-ps2|Mybbp1a|Myc|Bmyc|Ndufaf4|Noc4l|Nolc1|Gm5124|Nop2|Nop56|Plk4|Ppan|Pprc1|Prmt3|Slc19a1|Sord|Supv3l1|Tbrg4|Tfb2m|Gm1818|Tmem97|Ung|Utp20|Wdr43|Wdr74	Cdk4|Exosc5|Pa2g4|Pes1|Phb|1700071K01Rik|Pus1|Rabepk|Rcl1|Rrp12|Slc19a2|Slc29a2|Srm
HALLMARK_NOTCH_SIGNALING	0.0989181	0.11776	0.175204	0.486353	1.35488	32	Notch3|Prkca|Heyl|Aph1a|Fzd7|Psenen|Dtx4|Fbxw11|Arrb1|Wnt2|Notch1|Skp1|St3gal6|Tcf7l2|Jag1|Sap30	0.0019113	0.00251385	-0.00712706	15	1	Notch3|Prkca|Heyl|Aph1a|Fzd7|Psenen|Dtx4|Fbxw11|Arrb1|Notch1|Skp1|St3gal6|Tcf7l2|Jag1|Sap30	Wnt2	0.00194648	0.00222049	-0.00367067	41	2	Aph1a|Arrb1|Arrb2|Ccnd1|Ccnd2|Ccnd3|Cul1|Dll1|Dtx1|Dtx4|Dtx2|Fzd1|Fzd7|Fzd2|Fzd5|Fzd8|Heyl|Hey2|Jag1|Jag2|Kat2a|Kat2b|Lfng|Mfng|Rfng|Maml2|Notch1|Notch2|Notch4|Notch3|Ppard|Prkca|Prkcb|Psen2|Psenen|Rbx1|Rbx1-ps|Rnf7|Sap30|Sap30l|Tcf7l2	Prkcg|Wnt2
HALLMARK_INTERFERON_ALPHA_RESPONSE	0.138298	0.160811	0.134273	0.359755	1.19846	100	Ifi27l2b|Ifitm1|Plscr1|Ifitm2|Ifitm3|Lgals3bp|Procr|Gmpr|Csf1|Oas1g|Ifi30|Isg15|B2m|Mov10|H2-Q10|Oas1a|Cd47|Rsad2|Ddx60|Ifi27|Gbp2|Ube2l6|Parp12|Isg20|Nub1|Il15|Ccrl2|Cmpk2|C1s1|Cnp|Tdrd7	0.00458514	0.00515574	-0.000740408	28	3	Ifi27l2b|Ifitm1|Plscr1|Ifitm2|Ifitm3|Lgals3bp|Procr|Gmpr|Csf1|Oas1g|Ifi30|Isg15|B2m|Mov10|H2-Q10|Oas1a|Cd47|Ddx60|Ifi27|Gbp2|Parp12|Nub1|Il15|Ccrl2|Cmpk2|C1s1|Cnp|Tdrd7	Rsad2|Ube2l6|Isg20	0.00243848	0.00315965	-0.000764503	129	26	Adar|B2m|Batf2|Bst2|C1s2|C1s1|Casp1|Casp8|Cmpk2|Cmtr1|Cnp|Csf1|Cxcl10|Ddx60|Dhx58|Eif2ak2|Elf1|Epsti1|Gbp2|Gbp2b|Gbp8|Gbp3|Gbp6|Gbp5|Gbp7|Gbp9|Gbp10|Gbp4|Gmpr|Helz2|Herc6|Herc4|Herc3|H2-D1|H2-M3|H2-Q10|H2-Q7|H2-T23|H2-Bl|H2-K1|H2-M2|H2-Q1|H2-Q4|H2-M10.4|H2-M10.6|Gm8909|Gm11127|H2-M5|H2-Q6|H2-T22|H2-T3|H2-T10|H2-T24|Ifi27|Ifi27l2b|Ifi27l2a|Ifi30|Ifi35|Ifi44|Ifih1|Ifit2|Ifit3|Ifit3b|Ifitm1|Ifitm3|Ifitm2|Ifitm6|2200002J24Rik|Ifitm5|Il15|Irf2|Isg15|Aen|Isg20l2|Lap3|Lgals3bp|Mov10|Mvb12a|Mx2|Mx1|Ncoa7|Oxr1|Nub1|Oas1a|Oas1g|Oas1c|Oas1b|Oasl1|Oasl2|Ogfr|Parp12|Pnpt1|Procr|Psma3|Psme1|Psme2|Psme2b|Ripk2|Rnf31|Samd9l|Sell|Slc25a28|Sp110|Sp100|Sp140|Gm15753|Gm16026|Stat2|Tap1|Tdrd7|Tent5a|Tmem140|Trafd1|Trim14|Trim21|Trim43a|Trim25|Trim26|Trim31|Trim5|Trim12c|Trim30d|Trim30a|Trim12a|Trim30c|Trim6|Trim34a|Trim34b|Trim30b	Cxcl11|Gbp11|H2-Q2|Gm7030|H2-M11|H2-M9|Ifi44l|Ifitm7|Il7|Irf7|Irf9|Isg20|Lpar6|Ly6e|Nmi|Oas1d|Oas1e|Psmb8|Psmb9|Rsad2|Tent5c|Fibin|Txnip|Ube2l6|Usp18|Wars
HALLMARK_APICAL_SURFACE	0.174556	0.198359	0.125033	0.417272	1.24212	44	App|Flot2|Plaur|Rhcg|Dcbld2|Adam10|Gstm5|Cx3cl1|Efna5|B4galt1|Lyn|Atp6v0a4|Adipor2|Shroom2	0.00503194	0.00544267	-0.000307536	13	1	App|Flot2|Plaur|Rhcg|Dcbld2|Adam10|Gstm5|Cx3cl1|Efna5|B4galt1|Lyn|Atp6v0a4|Adipor2	Shroom2	0.00294266	0.00392601	-0.00204488	74	14	Adam10|Adipor2|Afap1l2|Akap7|App|Atp6v0a4|Atp6v0a1|Atp6v0a2|Tcirg1|Atp8b3|Atp8a1|Atp11a|Atp8b2|Atp11c|Atp8b4|Atp11b|Atp8b5|B4galt1|Brca1|Cd160|Crocc|Crybg1|Ephb4|Epha1|Ephb1|Ephb6|Epha10|Epha7|Epha2|Epha4|Ephb2|Epha3|Epha5|Flot2|Gas1|Gata3|Gata2|Gstm5|Gstm7|Gstm1|Gstm2|Gstm4|Hspb1|Il2rb|Il2rg|Lyn|Blk|Fgr|Fyn|Hck|Lck|Src|Yes1|Lypd3|Mdga1|Mdga2|Ncoa6|Ntng1|Ntng2|Pcsk9|Plaur|Rhcg|Rtn4rl1|Rtn4rl2|Scube3|Scube2|Slc22a12|Slc2a1|Slc34a3|Srpx|Sulf2|Sulf1|Thy1|Tmem8b	Atp8b1|Atp8a2|Ephb3|Epha6|Epha8|Gstm3|Mal|Pkhd1|Pkhd1l1|Rhbg|Scube1|Shroom2|Slc22a22|Slc2a4
HALLMARK_DNA_REPAIR	0.278121	0.309023	0.0847985	0.312189	1.09568	150	Ak1|Ccno|Gsdme|Bcam|Gpx4|Bcap31|Zwint|Cda|Nme1|Pnp2|Dut|Sdcbp|Nt5c3|Aprt|Ak3|Dad1|Hcls1|Ada|Taf13|Adcy6|Tmed2|Eloa|Snapc5|Tyms|Stx3|Arl6ip1|Sec61a1|Bola2|Vps28|Cox17|Dctn4|Tarbp2|Cmpk2|Supt4a|Cetn2|Mpc2|Tsg101|Gtf2h5|Xpc|Taf12|Edf1|Npr2|Nelfe|Ell	0.00322211	0.00322211	NaN	44	0	Ak1|Ccno|Gsdme|Bcam|Gpx4|Bcap31|Zwint|Cda|Nme1|Pnp2|Dut|Sdcbp|Nt5c3|Aprt|Ak3|Dad1|Hcls1|Ada|Taf13|Adcy6|Tmed2|Eloa|Snapc5|Tyms|Stx3|Arl6ip1|Sec61a1|Bola2|Vps28|Cox17|Dctn4|Tarbp2|Cmpk2|Supt4a|Cetn2|Mpc2|Tsg101|Gtf2h5|Xpc|Taf12|Edf1|Npr2|Nelfe|Ell		0.00187616	0.00223838	-0.000751296	143	19	Aaas|Ada|Adcy6|Adcy5|Adcy7|Adcy4|Adcy3|Adcy1|Gm9774|Ago4|Ago1|Ago2|Ago3|Ak1|Ak3|Ak4|Alyref2|4931428L18Rik|Bcam|Mcam|Bcap31|Brf2|Cant1|Cda|Cetn2|Clp1|Cmpk2|Cstf3|Dad1|Ddb2|Dgcr8|Dguok|Dut|Edf1|Ell|Eloa|Ercc1|Ercc2|Ercc3|Ercc5|Bivm|Impdh2|Gpx4|Gsdme|Gtf2a2|Gtf2b|Gtf2f1|Gtf2h1|Gtf2h3|Gtf2h5|Gtf3c5|Guk1|Hprt|Itpa|Lig1|Mpc2|Mrpl40|Nelfb|Nelfcd|Nelfe|Nfx1|Nme1|Npr2|Npr1|Nt5c|Nt5m|Nt5c3|Nt5c3b|Nudt9|Pcna|Pde4b|Pde4d|Pde4c|Pde4a|Pde6g|Pde6h|Pnp2|Pnp|Pola1|Pola2|Pold1|Pold3|Pold4|Pole4|Polh|Poll|Polr1c|Polr1d|Polr2a|Polr2d|Polr2e|Polr2g|Polr2i|Polr2k|Polr3c|Polr3gl|Pom121|Prim1|Rad52|Rae1|Rala|Rbx1|Rbx1-ps|Rnf7|Rev3l|Rfc2|Rfc3|Rfc5|Rnmt|Rpa2|Rpa3|Rrm2b|Rrm2|Sac3d1|Sdcbp|Sf3a3|Snapc4|Snapc5|Srsf6|Ssrp1|Stx3|Supt4a|Supt4b|Supt5|Surf1|Taf10|Gm4799|Taf12|Taf13|Taf6|Tarbp2|Tmed2|Trp53|Tsg101|Tyms|Upf3b|Usp11|Usp4|Vps28|Tonsl|Vps37d|Zfp707|Zwint	Adcy8|Adcy2|Adrm1|Alyref|Gm21293|Gm6763|Ddb1|Fen1|Gmpr2|Pcna-ps2|Polb|Gm45928|Polr1h|Polr2f|Polr2j|Rad51|Srsf4|Usp15|Vps37b
HALLMARK_SPERMATOGENESIS	0.35249	0.383142	0.0739901	0.307674	1.0563	126	Ldhc|Gsg1|Pacrg|Bub1|Hoxb1|Ccnb2|Cftr|Mast2|Alox15|Gstm5|Tnp2|Kif2c|Elovl3|Vdac3|Taldo1|Nos1|Gad1|Ttk|Tcp11|Dmc1|Braf|H1f6|Hspa1l|Nek2|Ccna1|Adam2|Cdk1|Pebp1|She|Slc2a5|Hspa4l|Aurka|Ybx2|Pgs1|Prkar2a	0.00604517	0.00663803	-0.00373689	33	2	Ldhc|Gsg1|Pacrg|Bub1|Hoxb1|Ccnb2|Cftr|Mast2|Alox15|Gstm5|Tnp2|Kif2c|Elovl3|Vdac3|Taldo1|Nos1|Gad1|Ttk|Tcp11|Dmc1|Braf|H1f6|Hspa1l|Nek2|Adam2|Cdk1|Pebp1|She|Hspa4l|Aurka|Ybx2|Pgs1|Prkar2a	Ccna1|Slc2a5	0.00253545	0.00370925	-0.00144517	152	41	Ace|Acrbp|Actl7b|Actl7a|Adam2|Akap3|Alox15|Alox12e|Alox12|Arl4a|Art2b|Aurka|Braf|Araf|Raf1|Bub1|Ccnb2|Cct6b|Cct6a|Cdk1|Cdkn3|Cftr|Chfr|Chrm4|Canx|Cnih2|Cnih3|Coil|Crisp3|Crisp1|Dbf4|Neo1|Ddx25|Ddx19b|Dmc1|Dmrt1|Elovl3|Ezh2|Ezh1|Gad1|Gad1-ps|Gad2|Gapdhs|Gfi1|Gfi1b|Gmcl1|Btbd35f14|Gpr182|Grm8|Grm4|Grm1|Grm2|Grm5|Grm6|Gsg1|Gstm5|Gstm7|Gstm1|Gstm2|Gstm4|H1f6|Hoxb1|Hoxd1|Hspa1l|Hspa8|Hspa1b|Hspa5|Hspa2|Hspa4l|Hsph1|Htr5a|Ift88|Il12rb2|Il13ra2|Kif2c|Kif2a|Ldhc|Lpin1|Lpin2|Map7|Mast2|Mast1|Mast4|Mep1b|Mllt10|Mtor|Naa10|Nefh|Nek2|Nf2|Nos1|Nos2|Nos3|Nphp1|Pacrg|Papolb|Papolg|Parp2|Parp1|Pcsk4|Pcsk6|Furin|Pcsk5|Pdha1|Pebp1|Pgk2|Pgk1|Pgk1-rs7|Pgs1|Pias2|Pias1|Pias3|Psmg1|Scg5|Septin4|She|Sirt1|Snap91|Spata6|Stam2|Strbp|Ilf3|Sycp1|Taldo1|Tcp11|Tekt2|Theg|Thegl|Tktl1|Tkt|Tle4|Tle3|Tle2|Tle1|Tnni3|Tnni2|Tnni1|Tssk2|Ttk|Tuba3b|Tuba1b|Tuba1c|Tuba4a|Tuba1a|Tuba8|Tubal3|Tulp2|Vdac3|Ybx2|Zc2hc1c|Zc3h14|Zpbp	Ace3|Acrv1|Adad1|Adcyap1|Agfg1|Art3|Ccna1|Clgn|Clpb|Clvs1|Clvs2|Crisp2|Dcc|Ddx19a|Btbd35f29|Btbd35f6|Gstm3|Hspa1a|Hspa4|Htr5b|Ide|Jam3|Lpin3|Mast3|Mtnr1b|Ncaph|Nefm|Npy5r|Oaz3|Odf1|Papola|Pcsk1n|Pbp2|Pomc|Scg3|Slc2a5|Slc2a7|Tcp11x2|Tktl2|Tsn|Tuba3a
HALLMARK_WNT_BETA_CATENIN_SIGNALING	0.528358	0.562083	0.09855	-0.289706	-0.964189	42	Dll1|Wnt6|Jag2|Lef1|Ptch1|Skp2|Trp53|Hdac11|Kat2a|Dvl2|Ncor2|Tcf7|Hdac2|Axin2	0.00272509	0.00272509	NaN	14	0	Dll1|Wnt6|Jag2|Lef1|Ptch1|Skp2|Trp53|Hdac11|Kat2a|Dvl2|Ncor2|Tcf7|Hdac2|Axin2		0.0021391	0.00255489	-0.00357793	55	4	Adam17|Axin2|Axin1|Ccnd2|Ccnd1|Ccnd3|Csnk1e|Csnk1d|Cul1|Dkk4|Dll1|Dvl2|Dvl3|Dvl1|Peg12|Frat1|Frat2|Fzd1|Fzd7|Fzd2|Fzd8|Fzd5|Gnai1|Gnai2|Gnai3|Hdac2|Hdac1|Hdac5|Hdac7|Hdac9|Hdac4|Hey2|Jag1|Jag2|Kat2a|Kat2b|Lef1|Myc|Bmyc|Ncor2|Ncstn|Notch1|Notch2|Notch4|Notch3|Numb|Ppard|Psen2|Ptch1|Ptch2|Rbpj|Trp53|Wnt1|Wnt5a|Wnt6	Dkk1|Hdac1-ps|Hey1|Wnt5b
HALLMARK_E2F_TARGETS	0.548736	0.5716	0.0498907	0.269913	0.966454	200	Cdkn2a|Mthfd2|Cenpm|Cks1b|Ccnb2|Kif18b|Prdx4|Plk1|Birc5|Cdca8|Kif22|Stmn1|Nme1|Hmmr|Mki67|Cit|Hmgb2|Spc24|Dut|Lmnb1|Cdca3|H2ax|Kif2c|E2f8|Tfrc|Cdc20|H2az1|Chek2|Cdkn1a|Tubb5|Espl1|Lbr|Mxd3|Tcf19|Ak2|Kif4|Naa38|Melk|Rrm2|Top2a|Cdk1|Cdkn2c|Kpna2|Dck|Cenpe|Cks2	0.00355954	0.00364345	-0.000216119	45	1	Cdkn2a|Mthfd2|Cenpm|Cks1b|Ccnb2|Kif18b|Prdx4|Plk1|Birc5|Cdca8|Kif22|Stmn1|Nme1|Hmmr|Mki67|Cit|Hmgb2|Spc24|Dut|Lmnb1|Cdca3|H2ax|Kif2c|E2f8|Cdc20|H2az1|Chek2|Cdkn1a|Tubb5|Espl1|Lbr|Mxd3|Tcf19|Ak2|Kif4|Naa38|Melk|Rrm2|Top2a|Cdk1|Cdkn2c|Kpna2|Dck|Cenpe|Cks2	Tfrc	0.00191666	0.0022314	-0.000713403	215	25	Ak2|Snrpa1|Asf1a|Asf1b|Atad2|Atad2b|Aurka|Aurkb|Aurkc|Birc5|Brca1|Brca2|Brms1l|Cbx5|Ccnb2|Ccne1|Cdc20|Cdc25b|Cdca3|Cdca8|Cdk1|Cdkn1a|Cdkn1b|Cdkn2a|Cdkn2b|Cdkn2c|Cdkn3|Cenpe|Cenpm|Chek1|Chek2|Cit|Fhad1|Cks1b|Cks2|Cnot9|Cse1l|Ctps|Ctps2|Dck|Dclre1b|Ddx39a|Ddx39b|Dek|Diaph3|Diaph2|Dlgap5|Dnmt1|Donson|Atp5o|Atp5o|Dscc1|Dut|E2f8|Eed|Espl1|Exosc8|Ezh2|Ezh1|Gins1|Gins4|H2ax|H2ac19|H2ac6|H2ac7|H2ac8|H2ac11|H2ac12|H2ac4|H2ac10|H2ac20|H2ac13|H2aw|H2aj|H2ac24|H2ac18|H2az1|H2az2|Hells|Hmga1b|Hmgb2|Hmgb3|Hus1|Hus1b|Ilf3|Strbp|Ing3|Ipo7|Ipo8|Jpt1|Kif18b|Kif2c|Kif2a|Kif4|Kif4-ps|Kpna2|Gm10184|Lbr|Lig1|Luc7l3|Lyar|Mad2l1|Mcm3|Mcm4|Mcm5|Mcm6|Mcm7|Melk|Mki67|Mms22l|Mre11a|Msh2|Mthfd2|Mybl2|Mybl1|Myc|Bmyc|Naa38|Nap1l1|Nasp|Nbn|Nme1|Nolc1|Gm5124|Nop56|Nup107|Nup153|Nup205|Orc2|Paics|Pan2|Pcna|Pds5b|Pds5a|Phf5a|Plk4|Pms2|Pnn|Pola2|Pold1|Pold2|Pold3|Pole|Pole4|Ppm1d|Ppp1r8|Prdx4|Prim2|Prkdc|Prps1|Prps1l3|Prps1l1|Prps2|Psip1|Psmc3ip|Racgap1|Rad21|Rad51ap1|Rad51c|Ran|Rbbp7|Rbbp4|Rfc1|Rfc2|Rfc3|Rpa1|Rpa2|Rpa3|Rrm2|Rrm2b|Shmt2|Slbp|Smc1a|Smc1b|Smc3|Smc6|Snrpb|Snrpn|Spc24|Spc25|Srsf1|Ssrp1|Stmn1|Suv39h1|Syncrip|Hnrnpr|Tacc3|Tbrg4|Tcf19|Timeless|Tipin|Tk1|Tmpo|Top2a|Top2b|Trp53|Tubb5|Tubb2b|Tubb3|Tubb1|Tubb4a|Tubb2a|Tubb6|Tubb4b|Tubg1|Tubg2|Ube2s|Ube2t|Ubr7|Ung|Usp1|Wee1|Xpo1|Xrcc6|Zw10	Anp32e|Bard1|Bub1b|Cdk4|Cks1brt|Depdc1a|Eif2s1|H2ac15|H2ac22|H2ac23|H2ac21|Hmga1|Hmga2|Gm6104|Hnrnpd|Ncapd2|Pa2g4|Pcna-ps2|Pop7|Rasl2-9|Ranbp1|Rnaseh2a|Shmt1|Spag5|Srsf2
HALLMARK_HEDGEHOG_SIGNALING	0.570762	0.58241	0.0599892	0.326887	0.922421	35	Ache|Adgrg1|Vldlr|Ophn1|Myh9|Nrcam|Scg2|Vegfa|Cdk6|Nrp2|Cntfr|Tle3|Ets2|Dpysl2|Cdk5r1|Nrp1|Slit1|L1cam	0.00166403	0.00281266	-0.00407909	15	3	Ache|Adgrg1|Vldlr|Ophn1|Myh9|Nrcam|Vegfa|Cdk6|Nrp2|Tle3|Ets2|Dpysl2|Cdk5r1|Nrp1|L1cam	Scg2|Cntfr|Slit1	0.00197073	0.00326153	-0.00189761	54	17	Ache|Amot|Cdk5r1|Cdk6|Celsr1|Celsr2|Celsr3|Crmp1|Dpysl3|Dpysl2|Dpysl4|Dpys|Ets2|Gli1|Hey2|L1cam|Nrcam|Chl1|Ldb1|Myh9|Myh11|Myh3|Myh8|Myh4|Myh13|Myh7b|Nf1|Nkx6-1|Nkx6-3|Nrp1|Nrp2|Ophn1|Arhgap42|Arhgap10|Arhgap26|Plg|Pml|Ptch1|Ptch2|Rtn1|Dhh|Ihh|Slit3|Thy1|Tle1|Tle4|Tle3|Tle2|Unc5c|Unc5a|Vegfa|Vldlr|Lrp8|Ldlr	Bche|Cntfr|Hey1|Nfasc|Myh2|Myh1|Myh14|Myh10|Myh7|Myh15|Nkx6-2|Arhgap26|Scg2|Slit1|Slit2|Unc5d|Unc5b
HALLMARK_MYC_TARGETS_V1	0.920673	0.920673	0.0252713	0.222127	0.795869	201	Pgk1|Ap3s1|Ldha|Tfdp1|Prdx4|Cox5a|Vdac1|Nme1|Dut|Canx|Ppia|Prdx3|Cdc20|Psmd8|Vdac3|Odc1|H2az1|Cdc45|Rplp0|Got2|Ube2l3|Pabpc4|Ccna2|Eif3j2|Ywhae|Tyms|Rps2|Hdgf|Kpna2|Psmb2|Ifrd1|Psma7|Eef1b2|Etf1|Psma6|Psma1|Myc|Psma2|Pole3|Cct7|Eif4g2|Snrpd2|Psmb3|Psmd14|Glo1|Ywhaq|Slc25a3|Fam120a	0.00236955	0.00242545	-0.000257796	47	1	Pgk1|Ap3s1|Ldha|Tfdp1|Prdx4|Cox5a|Vdac1|Nme1|Dut|Canx|Ppia|Prdx3|Cdc20|Psmd8|Vdac3|Odc1|H2az1|Cdc45|Rplp0|Got2|Ube2l3|Pabpc4|Ccna2|Eif3j2|Ywhae|Tyms|Rps2|Hdgf|Kpna2|Psmb2|Ifrd1|Psma7|Eef1b2|Etf1|Psma6|Psma1|Myc|Psma2|Pole3|Cct7|Eif4g2|Snrpd2|Psmb3|Psmd14|Ywhaq|Slc25a3|Fam120a	Glo1	0.00138902	0.00182795	-0.000639264	188	40	Abce1|Aimp2|Bub3|Cad|Cbx3|Ccna2|Cct2|Cct3|Cct4|Cct7|Cdc20|Cdc45|Cdk2|Cops5|Cox5a|Cstf2|Cstf2t|Ctps|Ctps2|Cul1|Ddx18|Ddx21|Ddx50|Dek|Dhx15|Dhx8|Dhx16|Dhx35|Dhx38|Dut|Eef1b2|Eif1ax|Eif1a|Eif1ad7|Eif1ad10|Eif1ad18|Eif1ad12|Eif1ad6|Eif2s2|Gm9892|Eif3d|Eif3j1|Eif3j2|Eif4a1|Eif4a2|Ddx20|Eif4e|Eif4e1b|Eif4g2|Eif4h|Eprs|Erh|Gm10131|Fam120a|Fam120c|Fbl|Fbll1|H2az1|H2az2|Hdac2|Hdac1|Hddc2|Hdgf|Hnrnpa1|Hnrnpa3|Hnrnpa1l2-ps2|Hnrnpa2b1|Gm6793|Gm9242|Hnrnpc|Hnrnpr|Syncrip|Hnrnpu|Hprt|Hsp90ab1|Hsp90aa1|Hspd1|Hspe1|Hspe1-rs1|Iars|Ifrd1|Ilf2|Kpna2|Gm10184|Ldha|Lsm7|Gm10146|Mad2l1|Mcm4|Mcm5|Mcm6|Mcm7|Mrpl23|Mrpl9|Mrps18b|Myc|Bmyc|Nap1l1|Ncbp1|Nme1|Nolc1|Gm5124|Nop56|Odc1|Orc2|Pabpc1|Pabpc2|Pabpc6|Pabpc1l|Pabpc4|Pcbp1|Pcna|Pgk1|Pgk2|Pgk1-rs7|Pold2|Pole3|Ppia|Ppm1g|Prdx3|Prdx4|Prps2|Prps1l1|Prps1l3|Prps1|Psma1|Psma2|Psma4|Psma6|Psma7|Psma8|Psmb2|Psmb3|Psmc4|Psmc6|Psmd1|Psmd14|Psmd3|Psmd8|Ptges3|Ptges3-ps|Rad23b|Ran|Rpl18|Rpl34-ps2|Rpl34-ps1|Rpl6|Rpl6l|Rplp0|Gm8730|Rps10|Rps3|Rps5|Rps6|Rps6-ps4|Rrm1|Ruvbl2|Sf3a1|Slc25a3|Snrpb2|Snrpa1|Snrpd2|Snrpg|Gm8186|Srpk1|Srpk2|Srsf1|Srsf3|Srsf7|Ssb|Ssbp1|Tardbp|Tfdp1|Trim28|Txnl4a|Tyms|U2af1|Uba2|Ube2l3|Gm10705|Usp1|Vdac3|Xpo1|Xpot|Xrcc6|Ywhae|Ywhaq|Ywhaq-ps3	Acp1|Apex1|C1qbp|Cps1|Cdk4|Clns1a|Cyc1|Eif1ad19|Eif1ad17|Eif2s1|Eif3b|Glo1|Hdac1-ps|Hnrnpd|Ifrd2|Kpnb1|Lsm2|Pa2g4|Pcna-ps2|Phb|1700071K01Rik|Phb2|Prpf31|Pwp1|Rasl2-9|Ranbp1|Rpl22|Rpl34|Gm4705|Serbp1|Set|Snrpa|Snrpd1|Snrpd3|Srm|Srsf2|Stard7|Tcp1|U2af1l4|Vbp1

### Sheet: Early_DEGs
gene_id	gene_name	basepairs	gene_type	baseMean	log2FoldChange	lfcSE	stat	pvalue	padj	Ctl_mean	c1_mean	eigenvalue	eigengene_value	CML_contribution
ENSMUSG00000000031.17	H19	2615	lncRNA	3.01072	-3.02156	0.734711	-4.11258	3.91257e-05	0.000681657	3.59123	0.510066	0.00276922	0.00276922	Pro
ENSMUSG00000001119.8	Col6a1	17377	protein_coding	3.64485	-2.13589	0.774147	-2.75903	0.00579734	0.0315165	18.8938	0.989926	0.00491123	0.00491123	Pro
ENSMUSG00000013338.17	Fer1l4	33809	protein_coding	2.0712	-2.22779	0.64863	-3.43461	0.000593416	0.00575702	2.39465	0.677883	0.00536039	0.00536039	Pro
ENSMUSG00000019929.17	Dcn	38535	protein_coding	1.89044	-3.1085	0.938911	-3.31075	0.000930462	0.00804942	2.27007	0.255129	-2.21426e-05	-2.21426e-05	Anti
ENSMUSG00000022382.16	Wnt7b	47037	protein_coding	1.66483	-2.21458	0.719136	-3.0795	0.00207345	0.0148073	1.96157	0.386604	0.0033165	0.0033165	Pro
ENSMUSG00000027168.22	Pax6	28465	protein_coding	2.05998	-2.11443	0.766645	-2.75802	0.00581518	0.0315936	2.40577	0.570423	0.0018655	0.0018655	Pro
ENSMUSG00000028364.16	Tnc	87231	protein_coding	1.32729	-2.83075	1.0142	-2.79112	0.00525262	0.0292762	3.30344	0.164952	0.00449846	0.00449846	Pro
ENSMUSG00000031740.9	Mmp2	26130	protein_coding	2.50254	-3.01704	0.987404	-3.05552	0.00224667	0.0156215	13.9592	0.36719	-0.0124402	-0.0124402	Anti
ENSMUSG00000035557.10	Krt17	4813	protein_coding	5.97347	-2.47671	0.654444	-3.78446	0.000154045	0.00204981	6.96089	1.71996	0.000384326	0.000384326	Pro
ENSMUSG00000035804.6	Ins1	1180	protein_coding	2.17554	5.68794	2.15833	2.63534	0.00840532	0.0416581	0.0689046	11.2503	-0.00219199	0.00219199	Pro
ENSMUSG00000036687.14	Tmem184a	17433	protein_coding	1.81228	-2.00239	0.67303	-2.97519	0.0029281	0.0191386	2.08412	0.641255	-0.00557485	-0.00557485	Anti
ENSMUSG00000044217.18	Aqp5	4048	protein_coding	7.53824	-2.45651	0.546001	-4.4991	6.82431e-06	0.000175221	8.7563	2.29124	0.00478644	0.00478644	Pro
ENSMUSG00000047370.6	Gm7367	492	processed_pseudogene	30.3482	-3.07312	0.921466	-3.33503	0.000852902	0.00757491	36.3464	4.50961	-0.0139501	-0.0139501	Anti
ENSMUSG00000048126.17	Col6a3	78049	protein_coding	6.00203	-4.36952	1.0136	-4.3109	1.62593e-05	0.000343933	36.1437	66.9622	0.00440306	0.00440306	Pro
ENSMUSG00000054537.9	Tmprss11e	40630	protein_coding	1.55008	-2.04452	0.737085	-2.77379	0.00554081	0.0304602	1.8116	0.423514	-0.00313555	-0.00313555	Anti
ENSMUSG00000059237.7	Ppp1r2-ps4	633	processed_pseudogene	1.16109	-2.22624	0.843057	-2.64068	0.00827403	0.0412017	1.39884	0.136926	-0.00731806	-0.00731806	Anti
ENSMUSG00000062038.6	Gm10108	319	processed_pseudogene	11.746	-3.24141	0.984119	-3.29371	0.00098873	0.00843343	14.2482	0.96684	0.00651328	0.00651328	Pro
ENSMUSG00000064356.1	mt-Atp8	204	protein_coding	588.51	2.12965	0.25553	8.33424	7.79994e-17	3.12825e-13	431.694	1264.03	-0.000174202	0.000174202	Pro
ENSMUSG00000064682.3	Gm25813	191	snRNA	0.948159	2.05203	0.634079	3.23624	0.00121116	0.00984451	0.546875	2.67677	-0.0116284	0.0116284	Pro
ENSMUSG00000064816.3	Gm22357	83	snoRNA	19.4852	3.08297	0.708662	4.35041	1.35883e-05	0.000301089	11.1807	55.2587	-0.00879861	0.00879861	Pro
ENSMUSG00000064968.3	Snord47	77	snoRNA	1.40309	2.63773	0.609912	4.32477	1.52691e-05	0.000326431	1.18413	2.34634	-0.012024	0.012024	Pro
ENSMUSG00000065226.3	Gm25791	137	snoRNA	5.10672	2.75202	0.636105	4.32637	1.51588e-05	0.000325238	3.73907	10.9982	-0.0183303	0.0183303	Pro
ENSMUSG00000066009.9	Zfp987	29324	protein_coding	9.17791	2.17835	0.397726	5.477	4.32592e-08	3.23685e-06	5.95991	23.0401	-0.00253521	0.00253521	Pro
ENSMUSG00000067929.4	Gm10226	255	protein_coding	1.37559	2.81682	0.665465	4.23286	2.30739e-05	0.00044966	0.76249	4.01665	-0.00316204	0.00316204	Pro
ENSMUSG00000076796.2	Trav16d-dv11	535	TR_V_gene	1.10211	2.1906	0.607674	3.6049	0.000312277	0.00352596	0.673053	2.95034	-0.00614449	0.00614449	Pro
ENSMUSG00000078498.6	Zfp988	28061	protein_coding	1.57619	2.66351	0.582691	4.57105	4.8529e-06	0.000133491	0.846597	4.71905	-0.00520046	0.00520046	Pro
ENSMUSG00000080365.3	Gm25776	143	snoRNA	28.6066	3.13978	0.441606	7.10992	1.1611e-12	7.20886e-10	18.3045	72.9847	-0.00143518	0.00143518	Pro
ENSMUSG00000080440.3	Gm25848	144	snoRNA	1.3401	2.95633	0.563625	5.2452	1.56112e-07	8.84324e-06	0.792639	3.69838	0.0020063	-0.0020063	Anti
ENSMUSG00000083863.2	Gm13341	672	unprocessed_pseudogene	1.5849	2.62526	0.560031	4.6877	2.76295e-06	8.39475e-05	1.02048	4.01627	-0.00438921	0.00438921	Pro
ENSMUSG00000087935.3	Snora81	178	snoRNA	5.89235	4.16089	1.27238	3.27017	0.00107484	0.00893973	3.42433	16.5238	-0.0209346	0.0209346	Pro
ENSMUSG00000088948.3	Gm23262	168	snoRNA	31.25	3.47785	0.412917	8.42263	3.68118e-17	1.84547e-13	17.9403	88.5838	-0.00457056	0.00457056	Pro
ENSMUSG00000093452.5	Zfhx2os	22005	lncRNA	1.03318	2.09406	0.723542	2.89418	0.0038015	0.0231918	0.762142	2.20075	-0.00165803	0.00165803	Pro
ENSMUSG00000095661.2	Gm8935	2798	transcribed_processed_pseudogene	1.35759	2.15565	0.628848	3.42794	0.000608177	0.00587182	0.825094	3.65143	-0.00201319	0.00201319	Pro
ENSMUSG00000096423.2	Gm24978	107	snRNA	5.60818	2.34391	0.783103	2.99311	0.00276153	0.0183307	4.01777	12.4592	-0.00653857	0.00653857	Pro
ENSMUSG00000100944.2	Gm28900	156	processed_pseudogene	4.65768	4.1425	1.52236	2.7211	0.00650648	0.0344442	3.34956	10.2926	-0.00758585	0.00758585	Pro
ENSMUSG00000101795.3	Gm5835	1270	processed_pseudogene	1.68252	-2.28277	0.721385	-3.16443	0.00155388	0.0119432	1.99249	0.347249	0.000755867	0.000755867	Pro
ENSMUSG00000102972.2	Gm37348	1789	processed_pseudogene	1.6127	2.31541	0.422908	5.47498	4.37573e-08	3.24447e-06	0.92361	4.58109	-0.00272185	0.00272185	Pro
ENSMUSG00000103349.2	Gm36888	14837	lncRNA	1.30016	2.16731	0.54942	3.94472	7.98928e-05	0.0012137	0.895124	3.04494	-0.00890008	0.00890008	Pro
ENSMUSG00000104869.2	Gm42544	3242	TEC	1.08451	2.4227	0.561961	4.31115	1.62407e-05	0.000343902	0.636846	3.01291	0.00966772	-0.00966772	Anti
ENSMUSG00000105103.2	Gm43191	39359	protein_coding	3.72786	2.74241	1.00445	2.73027	0.00632827	0.0337986	2.49117	9.05516	8.84449e-05	-8.84449e-05	Anti
ENSMUSG00000105814.3	Mir703	109	miRNA	1.07674	2.94441	0.494113	5.95899	2.53805e-09	3.24175e-07	0.545844	3.36369	-0.00280141	0.00280141	Pro
ENSMUSG00000109941.2	Exosc6	1326	protein_coding	11.6418	-4.18031	1.63534	-2.55623	0.0105814	0.0491066	14.1273	0.935153	0.0145104	0.0145104	Pro
ENSMUSG00000112101.2	Gm47924	1302	processed_pseudogene	46.1552	5.04917	1.88874	2.6733	0.00751085	0.0381787	26.1034	132.532	-0.00649076	0.00649076	Pro
ENSMUSG00000114133.2	Gm20075	2161	protein_coding	5.34334	3.42735	1.10449	3.1031	0.00191504	0.0139442	1.84474	20.4142	0.00542911	-0.00542911	Anti
ENSMUSG00000114942.2	Gm49361	104027	protein_coding	17.5989	-4.22457	1.50744	-2.80248	0.00507112	0.028582	21.4048	1.20413	0.00214406	0.00214406	Pro
ENSMUSG00000119286.1	Rnu5g	116	snRNA	2.56148	3.47423	0.633297	5.48594	4.11277e-08	3.10051e-06	1.37031	7.69265	-0.00362391	0.00362391	Pro
ENSMUSG00000119640.1	Gm24871	116	snRNA	1.74352	4.50247	1.05909	4.25126	2.12572e-05	0.000422887	0.910591	5.33151	-0.00651158	0.00651158	Pro
ENSMUSG00002075569.1	Telomerase-vert	423	misc_RNA	12.2412	-2.20687	0.835245	-2.64218	0.00823734	0.0410496	14.3545	3.13774	0.00800408	0.00800408	Pro

### Sheet: Transition_DEGs
gene_id	gene_name	basepairs	gene_type	baseMean	log2FoldChange	lfcSE	stat	pvalue	padj	Ctl_mean	c3_mean	eigenvalue	eigengene_value	CML_contribution
ENSMUSG00000000730.14	Dnmt3l	21676	protein_coding	1.64147	3.65344	0.434428	8.40977	4.10827e-17	5.03381e-16	0.147523	3.38441	-0.0442442	0.0442442	Pro
ENSMUSG00000000794.10	Kcnn3	154969	protein_coding	1.08352	2.31769	0.579867	3.99693	6.41694e-05	0.000195398	0.356279	1.93197	-0.0235174	0.0235174	Pro
ENSMUSG00000001240.14	Ramp2	13519	protein_coding	2.19543	2.01401	0.45622	4.41457	1.01213e-05	3.45411e-05	0.903066	3.70319	-0.0225534	0.0225534	Pro
ENSMUSG00000001435.16	Col18a1	114371	protein_coding	716.423	5.8154	0.330441	17.5989	2.51189e-69	1.74347e-66	73.858	1466.08	-0.0204648	0.0204648	Pro
ENSMUSG00000001663.11	Gstt1	14772	protein_coding	84.5278	2.6818	0.231453	11.5868	4.80848e-31	2.20769e-29	22.9693	156.346	-0.00850124	0.00850124	Pro
ENSMUSG00000001948.11	Spa17	10433	protein_coding	74.1937	2.18641	0.167388	13.0619	5.43504e-39	5.06963e-37	28.2117	127.839	-0.00603031	0.00603031	Pro
ENSMUSG00000003476.17	Crhr2	42968	protein_coding	0.609523	2.6741	0.59188	4.51798	6.24325e-06	2.19542e-05	0.0427683	1.27074	-0.0245031	0.0245031	Pro
ENSMUSG00000004791.8	Pgf	11156	protein_coding	1.55324	3.30535	0.378663	8.72902	2.56895e-18	3.5557e-17	0.239784	3.08561	-0.029042	0.029042	Pro
ENSMUSG00000005220.11	Corin	204449	protein_coding	1.43012	3.05071	0.422586	7.21913	5.23213e-13	4.20978e-12	0.272741	2.78039	-0.0290885	0.0290885	Pro
ENSMUSG00000005667.9	Mthfd2	20218	protein_coding	1257.36	2.38118	0.232784	10.2291	1.46863e-24	3.7672e-23	401.009	2256.44	-0.00465202	0.00465202	Pro
ENSMUSG00000006386.16	Tek	135688	protein_coding	11.7504	2.17004	0.207044	10.4811	1.05543e-25	3.00085e-24	4.67496	20.005	-0.00906444	0.00906444	Pro
ENSMUSG00000013083.9	2200002J24Rik	1611	protein_coding	0.520521	2.33235	0.426147	5.47312	4.42188e-08	2.05417e-07	0.063018	1.05428	-0.0271694	0.0271694	Pro
ENSMUSG00000014361.6	Mertk	103939	protein_coding	11.864	4.02008	0.329386	12.2048	2.9317e-34	1.79236e-32	1.31998	24.1653	-0.024549	0.024549	Pro
ENSMUSG00000014602.16	Kif1a	86488	protein_coding	5.99917	3.60009	0.305779	11.7735	5.34714e-32	2.62343e-30	1.10606	11.7078	-0.0264198	0.0264198	Pro
ENSMUSG00000015094.17	Npdc1	10144	protein_coding	7.57262	2.29818	0.298303	7.70418	1.31684e-14	1.23957e-13	2.68893	13.2703	-0.0182538	0.0182538	Pro
ENSMUSG00000015484.4	Fam163a	80885	protein_coding	5.28596	2.6932	0.289378	9.30685	1.31677e-20	2.32073e-19	1.70709	9.46132	-0.0160005	0.0160005	Pro
ENSMUSG00000015932.9	Dstn	28005	protein_coding	4821.19	2.80827	0.13292	21.1275	4.44815e-99	1.4996e-95	1278.59	8954.21	-0.00966777	0.00966777	Pro
ENSMUSG00000016494.10	Cd34	22461	protein_coding	367.955	6.02346	0.242893	24.7988	9.22814e-136	2.17775e-131	12.1183	783.098	-0.0184271	0.0184271	Pro
ENSMUSG00000017204.5	Gsdma	13358	protein_coding	14.3763	5.49625	0.340292	16.1516	1.10704e-58	4.14682e-56	0.650148	30.3902	-0.0328914	0.0328914	Pro
ENSMUSG00000018339.13	Gpx3	7925	protein_coding	41.6382	2.83267	0.152105	18.6231	2.08691e-77	2.34519e-74	11.0602	77.3125	-0.0126501	0.0126501	Pro
ENSMUSG00000018459.16	Slc13a3	68203	protein_coding	8.94185	2.51262	0.204836	12.2665	1.37045e-34	8.60142e-33	2.86436	16.0323	-0.0132383	0.0132383	Pro
ENSMUSG00000018581.16	Dnah11	321062	protein_coding	30.992	2.5351	0.158183	16.0263	8.36748e-58	2.99188e-55	9.98246	55.5032	-0.00739743	0.00739743	Pro
ENSMUSG00000018672.16	Copz2	11334	protein_coding	6.19516	2.65548	0.243183	10.9197	9.28475e-28	3.18475e-26	1.75932	11.3703	-0.0188837	0.0188837	Pro
ENSMUSG00000019124.11	Scrn1	65317	protein_coding	2.19687	2.30163	0.369412	6.23052	4.64891e-10	2.69822e-09	8.84138	3.82881	-0.0192589	0.0192589	Pro
ENSMUSG00000019194.16	Scn1b	10480	protein_coding	61.687	2.86743	0.171896	16.6812	1.79562e-62	8.64793e-60	15.8105	115.21	-0.00939363	0.00939363	Pro
ENSMUSG00000019831.15	Wasf1	55096	protein_coding	2.17438	2.91237	0.350016	8.32067	8.74683e-17	1.03467e-15	6.94359	4.09345	-0.0274397	0.0274397	Pro
ENSMUSG00000019874.12	Fabp7	3570	protein_coding	2.71626	2.1953	0.298612	7.35167	1.95743e-13	1.64331e-12	1.0212	4.69384	-0.0260037	0.0260037	Pro
ENSMUSG00000020053.19	Igf1	78778	protein_coding	4.74084	2.1537	0.350182	6.15023	7.73698e-10	4.38169e-09	1.82815	8.13897	-0.0179657	0.0179657	Pro
ENSMUSG00000020155.3	Kcnmb1	10629	protein_coding	20.703	2.5695	0.182293	14.0954	4.05139e-45	6.54855e-43	6.34318	37.4561	-0.00881327	0.00881327	Pro
ENSMUSG00000020481.16	Ankrd36	119654	protein_coding	12.5306	2.10106	0.235412	8.92505	4.45487e-19	6.69194e-18	5.03096	21.2802	-0.0116416	0.0116416	Pro
ENSMUSG00000020583.5	Matn3	24100	protein_coding	0.952193	2.20673	0.41752	5.28532	1.25484e-07	5.50937e-07	0.31083	1.70045	-0.0228795	0.0228795	Pro
ENSMUSG00000020787.15	P2rx1	16098	protein_coding	5718.01	2.11509	0.140808	15.0211	5.34019e-51	1.37383e-48	2264.87	9746.66	-0.00693438	0.00693438	Pro
ENSMUSG00000020814.14	Mxra7	24985	protein_coding	201.28	3.96421	0.234174	16.9285	2.77537e-64	1.52316e-61	27.1085	404.481	-0.0134164	0.0134164	Pro
ENSMUSG00000020826.10	Nos2	39468	protein_coding	6.73592	2.78927	0.554777	5.02775	4.96281e-07	2.01996e-06	1.90643	12.3703	-0.0210335	0.0210335	Pro
ENSMUSG00000020872.5	Tac4	7737	protein_coding	9.45775	3.33309	0.255273	13.057	5.80034e-39	5.38906e-37	1.89008	18.2867	-0.0200343	0.0200343	Pro
ENSMUSG00000021097.16	Clmn	101960	protein_coding	18.838	2.44636	0.177788	13.76	4.43694e-43	6.08764e-41	6.24536	33.5295	-0.0129357	0.0129357	Pro
ENSMUSG00000021194.7	Chga	10060	protein_coding	1.44195	2.27304	0.916487	2.48017	0.0131322	0.0264492	0.0391493	3.07854	-0.00676186	0.00676186	Pro
ENSMUSG00000021256.6	Vash1	13392	protein_coding	35.8388	3.37764	0.180532	18.7093	4.15595e-78	5.16191e-75	6.99061	69.495	-0.0111153	0.0111153	Pro
ENSMUSG00000021340.14	Gpld1	49350	protein_coding	25.3011	2.46373	0.201267	12.2411	1.87473e-34	1.1612e-32	8.56948	44.8214	-0.0138784	0.0138784	Pro
ENSMUSG00000021373.17	Cap2	148434	protein_coding	534.721	2.20185	0.151229	14.5597	5.06916e-48	1.07772e-45	203.366	921.302	-0.00702791	0.00702791	Pro
ENSMUSG00000021414.9	Fam217a	14351	protein_coding	1.40558	2.13594	0.353118	6.0488	1.4593e-09	8.02938e-09	0.525404	2.43246	-0.0221392	0.0221392	Pro
ENSMUSG00000021448.9	Shc3	138447	protein_coding	3.1639	3.77455	0.377286	10.0045	1.45674e-23	3.41725e-22	0.454821	6.3245	-0.0286657	0.0286657	Pro
ENSMUSG00000021609.7	Slc6a3	41926	protein_coding	156.9	3.35047	0.167338	20.0222	3.53056e-89	6.94314e-86	30.5546	304.303	-0.0107549	0.0107549	Pro
ENSMUSG00000021614.17	Vcan	87198	protein_coding	1656	2.76747	0.197493	14.013	1.29776e-44	2.0282e-42	706.312	2763.98	-0.0121176	0.0121176	Pro
ENSMUSG00000022057.9	Adamdec1	18716	protein_coding	32.1381	2.40651	0.186001	12.9382	2.7413e-38	2.41388e-36	10.1662	57.7719	-0.0122627	0.0122627	Pro
ENSMUSG00000022122.16	Ednrb	29778	protein_coding	15.8481	3.51084	0.301211	11.6557	2.14508e-31	1.00043e-29	3.57111	30.1712	-0.0257608	0.0257608	Pro
ENSMUSG00000022150.17	Dab2	140925	protein_coding	25.0941	3.31733	0.248045	13.3739	8.59307e-41	9.6108e-39	4.38579	49.2538	-0.0158144	0.0158144	Pro
ENSMUSG00000022219.11	Cideb	4409	protein_coding	42.146	2.93429	0.174966	16.7707	3.99941e-63	2.05179e-60	10.4865	79.082	-0.0107939	0.0107939	Pro
ENSMUSG00000022261.7	Sdc2	114213	protein_coding	27.9479	2.33274	0.183879	12.6863	7.04688e-37	5.39933e-35	15.774	49.1632	-0.00689892	0.00689892	Pro
ENSMUSG00000022440.10	C1qtnf6	8071	protein_coding	41.7032	2.21004	0.13388	16.5076	3.23293e-61	1.33849e-58	15.529	72.2397	-0.00866281	0.00866281	Pro
ENSMUSG00000022456.19	Septin3	25773	protein_coding	8.36086	2.17136	0.179863	12.0723	1.47878e-33	8.42942e-32	3.11814	14.4774	-0.0116009	0.0116009	Pro
ENSMUSG00000022659.14	Gcsam	12488	protein_coding	313.56	2.79829	0.1495	18.7177	3.55352e-78	4.65886e-75	84.1893	581.159	-0.00883629	0.00883629	Pro
ENSMUSG00000022758.15	P2rx6	15916	protein_coding	7.67528	2.05936	0.224114	9.1889	3.96874e-20	6.61895e-19	3.15873	12.9446	-0.0109371	0.0109371	Pro
ENSMUSG00000022824.13	Muc13	25898	protein_coding	899.336	2.02107	0.145037	13.9349	3.88912e-44	5.88328e-42	373.87	1512.38	-0.00683027	0.00683027	Pro
ENSMUSG00000023885.10	Thbs2	28736	protein_coding	52.9686	2.27648	0.365775	6.22371	4.85538e-10	2.81252e-09	34.7995	74.1657	-0.015438	0.015438	Pro
ENSMUSG00000023960.14	Enpp5	7755	protein_coding	145.464	2.27057	0.134203	16.9189	3.26304e-64	1.7501e-61	52.7706	253.607	-0.00805105	0.00805105	Pro
ENSMUSG00000024027.9	Glp1r	38975	protein_coding	1.86639	2.40782	0.366357	6.57233	4.95323e-11	3.21218e-10	0.654031	3.28081	-0.0179397	0.0179397	Pro
ENSMUSG00000024535.17	Snx24	145259	protein_coding	2.21899	3.16739	0.319343	9.91846	3.46044e-23	7.84466e-22	0.413258	4.32568	-0.0307751	0.0307751	Pro
ENSMUSG00000024747.4	Aldh1a7	34610	protein_coding	23.4437	2.05895	0.166397	12.3737	3.62796e-35	2.41854e-33	9.73724	39.4346	-0.00851335	0.00851335	Pro
ENSMUSG00000024798.16	Htr7	98774	protein_coding	7.67284	4.13933	0.287579	14.3937	5.66501e-47	1.10486e-44	0.885008	15.592	-0.0294812	0.0294812	Pro
ENSMUSG00000024810.17	Il33	35605	protein_coding	1.41115	-2.12311	0.59518	-3.56717	0.000360851	0.000977022	11.4658	0.425393	0.00311244	0.00311244	Pro
ENSMUSG00000024909.16	Efemp2	8564	protein_coding	35.4217	2.03959	0.151829	13.4335	3.8503e-41	4.52056e-39	14.6193	59.6912	-0.00763536	0.00763536	Pro
ENSMUSG00000025140.16	Pycr1	8058	protein_coding	25.7929	2.30922	0.244557	9.44245	3.64146e-21	6.80403e-20	8.60572	45.8446	-0.00621817	0.00621817	Pro
ENSMUSG00000025197.10	Cyp2c23	24187	protein_coding	0.913001	2.0103	0.395884	5.078	3.81422e-07	1.57418e-06	0.351634	1.56793	-0.0174785	0.0174785	Pro
ENSMUSG00000025431.5	Crisp1	25450	protein_coding	3.49754	2.68775	0.37977	7.07732	1.4697e-12	1.13123e-11	1.01426	6.3947	-0.0126961	0.0126961	Pro
ENSMUSG00000025666.17	Tmem47	27175	protein_coding	1.33837	2.16169	0.367525	5.88174	4.05965e-09	2.11487e-08	0.502285	2.31379	-0.0129253	0.0129253	Pro
ENSMUSG00000025808.18	Ccdc7a	331283	protein_coding	0.689872	2.32855	0.555922	4.18863	2.80647e-05	9.01208e-05	0.171562	1.29457	-0.0178669	0.0178669	Pro
ENSMUSG00000025887.11	Casp12	27603	protein_coding	70.3593	4.60434	0.22489	20.4738	3.69014e-93	8.70836e-90	5.85073	145.619	-0.016064	0.016064	Pro
ENSMUSG00000025892.17	Gria4	378339	protein_coding	0.795142	2.85886	0.473568	6.03685	1.57155e-09	8.59687e-09	0.110739	1.59361	-0.0266088	0.0266088	Pro
ENSMUSG00000026023.17	Cdk15	96088	protein_coding	2.48599	2.6771	0.312282	8.57268	1.01103e-17	1.31722e-16	0.722519	4.54337	-0.0139568	0.0139568	Pro
ENSMUSG00000026109.15	Tmeff2	286624	protein_coding	0.500571	2.40174	0.600835	3.99735	6.40569e-05	0.000195131	0.055052	1.02034	-0.0274144	0.0274144	Pro
ENSMUSG00000026202.14	Tuba4a	5638	protein_coding	5319.75	2.09321	0.11613	18.0248	1.24528e-72	1.01336e-69	2125.45	9046.44	-0.00773983	0.00773983	Pro
ENSMUSG00000026344.10	Lypd1	45480	protein_coding	15.0722	3.07592	0.232813	13.212	7.48364e-40	7.51516e-38	3.53463	28.5326	-0.0158976	0.0158976	Pro
ENSMUSG00000026580.17	Selp	34763	protein_coding	2238.61	2.95086	0.157893	18.6891	6.07676e-78	7.17028e-75	550.294	4208.31	-0.00875514	0.00875514	Pro
ENSMUSG00000026817.15	Ak1	13301	protein_coding	12.9687	3.05039	0.268244	11.3717	5.78563e-30	2.40379e-28	6.29763	24.5675	-0.0161597	0.0161597	Pro
ENSMUSG00000026835.16	Fcnb	8508	protein_coding	14.4534	3.114	0.220048	14.1515	1.82882e-45	3.10492e-43	3.16246	27.6262	-0.026672	0.026672	Pro
ENSMUSG00000027072.14	Prg3	5672	protein_coding	0.633249	2.07102	0.501438	4.13016	3.62505e-05	0.000114537	0.175705	1.16705	-0.018978	0.018978	Pro
ENSMUSG00000027175.11	Tcp11l1	54882	protein_coding	1210.5	2.13734	0.129161	16.5479	1.65767e-61	7.11263e-59	472.681	2071.3	-0.00769945	0.00769945	Pro
ENSMUSG00000027199.15	Gatm	16837	protein_coding	32.5012	2.80208	0.153243	18.2852	1.08574e-74	1.0676e-71	8.65738	60.319	-0.0115044	0.0115044	Pro
ENSMUSG00000027220.3	Syt13	40961	protein_coding	804.94	3.14986	0.188895	16.6752	1.98609e-62	9.37395e-60	176.597	1538.01	-0.00941316	0.00941316	Pro
ENSMUSG00000027270.15	Lamp5	17679	protein_coding	12.1378	2.48091	0.225026	11.025	2.8955e-28	1.03375e-26	4.02069	21.6079	-0.00822488	0.00822488	Pro
ENSMUSG00000027840.6	Wnt2b	16650	protein_coding	0.742611	2.00794	0.389628	5.15349	2.55688e-07	1.07962e-06	0.292969	1.26719	-0.0197231	0.0197231	Pro
ENSMUSG00000027849.20	Syt6	70339	protein_coding	4.83901	2.13055	0.278713	7.64423	2.10193e-14	1.9331e-13	1.86678	8.30661	-0.0163835	0.0163835	Pro
ENSMUSG00000027931.13	Npr1	15276	protein_coding	2.28758	3.20819	0.347539	9.23118	2.67678e-20	4.56097e-19	0.500025	4.37305	-0.0320698	0.0320698	Pro
ENSMUSG00000027977.16	Ndst3	164688	protein_coding	4.08176	3.218	0.307267	10.473	1.14949e-25	3.24483e-24	0.883139	7.81349	-0.0189916	0.0189916	Pro
ENSMUSG00000028356.5	Ambp	11525	protein_coding	1.80289	2.28782	0.395577	5.78351	7.316e-09	3.70494e-08	0.632504	3.16835	-0.0269114	0.0269114	Pro
ENSMUSG00000028464.17	Tpm2	9055	protein_coding	1273.74	2.90252	0.155045	18.7205	3.36812e-78	4.65886e-75	317.669	2389.16	-0.0102377	0.0102377	Pro
ENSMUSG00000028780.14	Sema3c	155988	protein_coding	1.04064	2.08397	0.391785	5.31918	1.04239e-07	4.62914e-07	0.443615	1.73716	-0.0229345	0.0229345	Pro
ENSMUSG00000029491.8	Pde6b	44007	protein_coding	0.903742	2.68686	0.429146	6.26096	3.82616e-10	2.24165e-09	0.182412	1.74529	-0.0295602	0.0295602	Pro
ENSMUSG00000029596.14	Sdsl	14625	protein_coding	1.46529	3.37228	0.397173	8.49071	2.05371e-17	2.59729e-16	0.201783	2.93938	-0.0335545	0.0335545	Pro
ENSMUSG00000029830.16	Svopl	63258	protein_coding	1.33713	2.337	0.364191	6.41697	1.39014e-10	8.55211e-10	0.435413	2.38913	-0.0172135	0.0172135	Pro
ENSMUSG00000030069.16	Prok2	15094	protein_coding	11.8417	4.20296	0.40932	10.2681	9.80679e-25	2.55101e-23	1.30173	51.4958	-0.0269079	0.0269079	Pro
ENSMUSG00000030088.16	Aldh1l1	113777	protein_coding	109.653	2.15552	0.135948	15.8554	1.28976e-56	4.41117e-54	42.8749	187.562	-0.00739921	0.00739921	Pro
ENSMUSG00000030399.3	Ckm	18066	protein_coding	2.78598	2.59295	0.374907	6.91624	4.63791e-12	3.38331e-11	0.738914	5.17423	-0.0237956	0.0237956	Pro
ENSMUSG00000030401.17	Rtn2	13537	protein_coding	19.3878	2.49286	0.183167	13.6098	3.50287e-42	4.37376e-40	6.55792	34.3561	-0.00841131	0.00841131	Pro
ENSMUSG00000030406.8	Gipr	10067	protein_coding	2.98601	2.41907	0.273888	8.83234	1.02508e-18	1.47956e-17	1.05871	5.23454	-0.0193176	0.0193176	Pro
ENSMUSG00000030483.15	Cyp2b10	29005	protein_coding	183.24	2.12925	0.154688	13.7648	4.1488e-43	5.75927e-41	73.5741	311.183	-0.00720549	0.00720549	Pro
ENSMUSG00000030851.16	Ldhc	16940	protein_coding	1.04444	2.32417	0.409791	5.67158	1.41487e-08	6.94023e-08	0.354575	1.84929	-0.0252629	0.0252629	Pro
ENSMUSG00000031119.5	Gpc4	112232	protein_coding	65.0185	2.48144	0.190926	12.9969	1.27466e-38	1.15252e-36	22.5399	114.577	-0.00809831	0.00809831	Pro
ENSMUSG00000031273.17	Col4a6	308674	protein_coding	9.73025	3.79954	0.276829	13.7252	7.17133e-43	9.72622e-41	1.43332	19.41	-0.0179212	0.0179212	Pro
ENSMUSG00000031438.12	Rnf128	109830	protein_coding	88.2735	2.1716	0.124662	17.4199	5.8297e-68	3.93072e-65	33.7533	151.88	-0.00858194	0.00858194	Pro
ENSMUSG00000031443.8	F7	9776	protein_coding	13.9018	3.94865	0.26069	15.1469	7.94094e-52	2.12953e-49	1.65061	28.1949	-0.0265463	0.0265463	Pro
ENSMUSG00000031444.17	F10	19369	protein_coding	961.011	2.21393	0.109323	20.2512	3.46501e-91	7.43372e-88	357.486	1665.12	-0.00963487	0.00963487	Pro
ENSMUSG00000031554.19	Adam5	97277	protein_coding	0.640913	2.31558	0.472013	4.90575	9.307e-07	3.65026e-06	0.128567	1.23865	-0.0226848	0.0226848	Pro
ENSMUSG00000031750.16	Il34	64096	protein_coding	18.0006	3.11401	0.214299	14.5312	7.68957e-48	1.6059e-45	4.00077	34.3337	-0.0139885	0.0139885	Pro
ENSMUSG00000031765.9	Mt1	1246	protein_coding	78.795	3.96178	0.251204	15.7712	4.91352e-56	1.61047e-53	10.9668	157.928	-0.0195052	0.0195052	Pro
ENSMUSG00000031845.17	Bco1	37867	protein_coding	1.48597	2.04345	0.374618	5.45477	4.90362e-08	2.26725e-07	0.644654	2.46751	-0.0228067	0.0228067	Pro
ENSMUSG00000031886.15	Ces2e	8413	protein_coding	26.1648	5.27622	0.29391	17.9518	4.64501e-72	3.53605e-69	1.53205	54.9031	-0.0267186	0.0267186	Pro
ENSMUSG00000031957.7	Ctrb1	4492	protein_coding	0.69969	2.4288	0.926154	2.62246	0.00872971	0.0182927	0.127234	1.36756	-0.000307102	0.000307102	Pro
ENSMUSG00000032271.14	Nnmt	13277	protein_coding	1.43001	2.34062	0.354465	6.60324	4.02269e-11	2.63552e-10	0.49247	2.5238	-0.0310259	0.0310259	Pro
ENSMUSG00000032418.16	Me1	114583	protein_coding	41.5931	3.31734	0.357778	9.27206	1.82589e-20	3.17533e-19	10.5686	77.7885	-0.0194322	0.0194322	Pro
ENSMUSG00000032514.12	Ttc21a	30188	protein_coding	6.72273	2.49478	0.202344	12.3294	6.29072e-35	4.10835e-33	2.16576	12.0392	-0.0123753	0.0123753	Pro
ENSMUSG00000032679.13	Cd59a	19554	protein_coding	1888.2	3.20112	0.164657	19.4411	3.46585e-84	5.84219e-81	394.551	3630.8	-0.0102517	0.0102517	Pro
ENSMUSG00000033191.15	Tie1	18871	protein_coding	172.639	2.40604	0.13975	17.2168	1.98711e-66	1.23405e-63	58.0347	306.344	-0.00859632	0.00859632	Pro
ENSMUSG00000033578.8	Tmem35a	10745	protein_coding	2.32988	2.25917	0.314412	7.18538	6.70209e-13	5.31996e-12	0.864463	4.03953	-0.0203779	0.0203779	Pro
ENSMUSG00000033855.16	Ston1	64903	protein_coding	28.6461	2.0308	0.273471	7.426	1.11934e-13	9.65826e-13	10.8519	49.406	-0.00889249	0.00889249	Pro
ENSMUSG00000034151.14	Zbbx	127128	protein_coding	1.68063	3.27572	0.352677	9.28815	1.56988e-20	2.74885e-19	0.281229	3.31327	-0.0296335	0.0296335	Pro
ENSMUSG00000034486.9	Gbx2	3224	protein_coding	5.19861	2.17848	0.223781	9.73485	2.14132e-22	4.53212e-21	2.05041	8.87151	-0.012707	0.012707	Pro
ENSMUSG00000034487.5	Poglut3	17843	protein_coding	49.4557	2.33696	0.13694	17.0656	2.67538e-65	1.57841e-62	17.2684	87.0077	-0.00783553	0.00783553	Pro
ENSMUSG00000034758.13	Tle6	10170	protein_coding	15.7405	2.20496	0.160717	13.7196	7.75442e-43	1.03388e-40	5.94169	27.1724	-0.00637447	0.00637447	Pro
ENSMUSG00000034923.10	Ly6g6f	5131	protein_coding	970.485	2.42902	0.14716	16.5059	3.32547e-61	1.35306e-58	323.492	1725.31	-0.0078115	0.0078115	Pro
ENSMUSG00000035189.18	Ano4	395769	protein_coding	0.597077	2.05389	0.566618	3.62482	0.00028916	0.000795233	0.163442	1.10299	-0.0216444	0.0216444	Pro
ENSMUSG00000036564.18	Ndrg4	38140	protein_coding	5.30089	2.2767	0.230054	9.89636	4.31714e-23	9.69365e-22	1.85895	9.31648	-0.0111275	0.0111275	Pro
ENSMUSG00000036585.17	Fgf1	90800	protein_coding	1.10172	2.11959	0.355823	5.95685	2.57139e-09	1.37446e-08	0.419787	1.8973	-0.0195434	0.0195434	Pro
ENSMUSG00000036745.16	Ttll7	131643	protein_coding	356.887	2.37462	0.14299	16.6069	6.21274e-62	2.81951e-59	121.876	631.067	-0.00742066	0.00742066	Pro
ENSMUSG00000036896.6	C1qc	3262	protein_coding	13.1382	2.13318	0.280843	7.59563	3.06306e-14	2.7738e-13	4.32502	23.4203	-0.0212549	0.0212549	Pro
ENSMUSG00000036905.9	C1qb	6059	protein_coding	31.4658	2.82845	0.20433	13.8426	1.41023e-43	2.04172e-41	7.05121	59.9494	-0.0153014	0.0153014	Pro
ENSMUSG00000037060.4	Cavin3	2218	protein_coding	21.5342	2.74127	0.183922	14.9045	3.07934e-50	7.26693e-48	6.08339	39.5602	-0.0118028	0.0118028	Pro
ENSMUSG00000037358.7	Dipk2b	46517	protein_coding	2.36114	2.18907	0.313988	6.97183	3.12838e-12	2.32086e-11	0.958381	3.99768	-0.0162482	0.0162482	Pro
ENSMUSG00000037709.14	Fam13a	92460	protein_coding	8.43018	2.48177	0.218282	11.3696	5.92896e-30	2.45901e-28	2.79002	15.0104	-0.00977039	0.00977039	Pro
ENSMUSG00000037892.14	Pcdh18	14030	protein_coding	0.788577	-2.05167	0.523293	-3.92069	8.82971e-05	0.00026303	4.14593	0.211177	0.0133683	0.0133683	Pro
ENSMUSG00000037990.19	Sh3rf3	325558	protein_coding	1.42705	2.12059	0.354056	5.98942	2.10596e-09	1.13545e-08	0.604571	2.38662	-0.0235511	0.0235511	Pro
ENSMUSG00000038168.6	P3h2	146497	protein_coding	33.8634	2.63532	0.182205	14.4635	2.06086e-47	4.22907e-45	10.2766	61.3813	-0.00872923	0.00872923	Pro
ENSMUSG00000038370.7	Pcp4l1	23007	protein_coding	1248.13	2.55116	0.153614	16.6077	6.13382e-62	2.81951e-59	388.672	2250.83	-0.00830826	0.00830826	Pro
ENSMUSG00000038403.11	Hjv	4039	protein_coding	40.0565	4.6188	0.219112	21.0796	1.22422e-98	3.6113e-95	3.53236	82.6679	-0.019609	0.019609	Pro
ENSMUSG00000038527.10	C1rl	17531	protein_coding	85.1396	2.16368	0.159462	13.5686	6.15024e-42	7.52019e-40	32.9702	146.004	-0.0120016	0.0120016	Pro
ENSMUSG00000038539.16	Atf5	4403	protein_coding	430.035	2.09583	0.174518	12.0093	3.17688e-33	1.77237e-31	172.424	730.582	-0.0065124	0.0065124	Pro
ENSMUSG00000038576.16	Susd4	132732	protein_coding	3.36942	2.36119	0.253817	9.3027	1.36921e-20	2.40954e-19	1.1523	5.95606	-0.0173092	0.0173092	Pro
ENSMUSG00000038665.16	Dgki	454163	protein_coding	1.19395	2.19246	0.396374	5.53129	3.17882e-08	1.50184e-07	0.434563	2.0799	-0.0182345	0.0182345	Pro
ENSMUSG00000038668.15	Lpar1	118644	protein_coding	2.40723	2.2456	0.255434	8.7913	1.47841e-18	2.09795e-17	0.902288	10.7543	-0.0188377	0.0188377	Pro
ENSMUSG00000039109.18	F13a1	183069	protein_coding	16218.4	2.36549	0.129975	18.1995	5.20486e-74	4.72421e-71	5637.26	28563.1	-0.00791135	0.00791135	Pro
ENSMUSG00000040016.17	Ptger3	78997	protein_coding	82.8299	2.43702	0.17403	14.0034	1.48516e-44	2.30581e-42	27.9863	146.814	-0.00803201	0.00803201	Pro
ENSMUSG00000040026.9	Saa3	3703	protein_coding	172.474	4.60517	0.403155	11.4228	3.21599e-30	1.36255e-28	13.7224	357.684	-0.0310674	0.0310674	Pro
ENSMUSG00000040204.7	Pclaf	13030	protein_coding	19.8654	2.04652	0.163334	12.5296	5.13901e-36	3.70873e-34	11.4203	33.3899	-0.00919739	0.00919739	Pro
ENSMUSG00000040254.12	Sema3d	205564	protein_coding	10.7932	2.1687	0.199904	10.8487	2.02258e-27	6.72265e-26	9.97647	18.5284	-0.00903287	0.00903287	Pro
ENSMUSG00000040264.11	Gbp2b	24333	protein_coding	5.56862	3.50543	0.336656	10.4125	2.17478e-25	5.91956e-24	0.94608	10.9616	-0.0214774	0.0214774	Pro
ENSMUSG00000040432.6	Ltb4r2	3711	protein_coding	221.334	2.18592	0.120684	18.1128	2.52764e-73	2.20925e-70	84.5815	380.88	-0.00846823	0.00846823	Pro
ENSMUSG00000040562.13	Gstm2	4752	protein_coding	9.93676	3.44231	0.304899	11.29	1.47008e-29	5.91013e-28	1.72811	19.5135	-0.0184945	0.0184945	Pro
ENSMUSG00000040666.20	Sh3bgr	28486	protein_coding	15.932	4.11125	0.245972	16.7143	1.0316e-62	5.07182e-60	2.03914	32.1404	-0.0187514	0.0187514	Pro
ENSMUSG00000040722.8	Scamp5	26734	protein_coding	487.139	2.02974	0.134125	15.1332	9.78403e-52	2.59431e-49	202.107	819.676	-0.00670741	0.00670741	Pro
ENSMUSG00000040809.11	Chil3	20011	protein_coding	2934	2.47411	0.216303	11.4382	2.69465e-30	1.1562e-28	1025.91	5160.11	-0.012764	0.012764	Pro
ENSMUSG00000040950.14	Mgl2	7222	protein_coding	16.6951	2.45008	0.219776	11.1481	7.31719e-29	2.77172e-27	5.1492	30.1652	-0.0134318	0.0134318	Pro
ENSMUSG00000041020.15	Map7d2	84186	protein_coding	16.8092	3.39783	0.249164	13.6369	2.41511e-42	3.09751e-40	3.15961	32.7338	-0.0112203	0.0112203	Pro
ENSMUSG00000041329.14	Atp1b2	6207	protein_coding	12.818	2.19741	0.195734	11.2265	3.02071e-29	1.17633e-27	4.8935	22.0633	-0.00532042	0.00532042	Pro
ENSMUSG00000041577.6	Prelp	11111	protein_coding	3.46941	2.4164	0.264134	9.14839	5.77865e-20	9.44393e-19	5.85104	6.12323	-0.0186306	0.0186306	Pro
ENSMUSG00000042401.9	Crtac1	163499	protein_coding	3.09817	2.11663	0.341212	6.20327	5.53021e-10	3.18311e-09	1.15772	5.36203	-0.0265604	0.0265604	Pro
ENSMUSG00000042532.15	Golga7b	22775	protein_coding	1.81709	2.43767	0.317109	7.68718	1.50412e-14	1.40521e-13	0.607752	3.22798	-0.0234669	0.0234669	Pro
ENSMUSG00000043388.9	Tmem130	25904	protein_coding	1.88283	2.13186	0.350497	6.08239	1.18405e-09	6.58242e-09	0.855871	3.08095	-0.0216756	0.0216756	Pro
ENSMUSG00000044165.13	Bcl2l15	22018	protein_coding	9.12574	2.27337	0.389821	5.83184	5.48209e-09	2.81243e-08	3.35134	26.2174	-0.0123357	0.0123357	Pro
ENSMUSG00000045967.12	Gpr158	463006	protein_coding	0.813622	2.85411	0.477172	5.9813	2.2137e-09	1.19109e-08	0.111761	1.63246	-0.0258475	0.0258475	Pro
ENSMUSG00000047592.18	Nxpe5	27466	protein_coding	56.0841	2.93484	0.186952	15.6983	1.55324e-55	4.95335e-53	16.1674	102.654	-0.0127899	0.0127899	Pro
ENSMUSG00000047747.11	Rnf150	227913	protein_coding	285.028	2.32873	0.129212	18.0225	1.29701e-72	1.02027e-69	99.979	500.918	-0.00771935	0.00771935	Pro
ENSMUSG00000047844.4	Bex4	1448	protein_coding	0.620612	2.36441	0.479014	4.936	7.97409e-07	3.16217e-06	0.116286	1.20899	-0.0219584	0.0219584	Pro
ENSMUSG00000048216.14	Gpr85	5485	protein_coding	2.29833	2.39406	0.269796	8.87361	7.08097e-19	1.03727e-17	0.751348	4.10314	-0.0248605	0.0248605	Pro
ENSMUSG00000048827.13	Pkd1l3	59870	protein_coding	1383.73	2.17473	0.151518	14.353	1.0205e-46	1.92662e-44	537.833	2370.62	-0.00546604	0.00546604	Pro
ENSMUSG00000049723.15	Mmp12	25119	protein_coding	8.64118	2.112	0.414361	5.09699	3.45092e-07	1.43232e-06	3.49266	14.6478	-0.020522	0.020522	Pro
ENSMUSG00000050147.10	F2rl3	1995	protein_coding	293.105	2.37415	0.137746	17.2357	1.43405e-66	9.14655e-64	101.662	516.455	-0.00844731	0.00844731	Pro
ENSMUSG00000050761.5	Gp1bb	2087	protein_coding	5175.04	2.44604	0.156095	15.6702	2.4193e-55	7.51225e-53	1701.24	9227.81	-0.00883428	0.00883428	Pro
ENSMUSG00000051314.12	Ffar2	5428	protein_coding	27.7956	2.22459	0.186177	11.9488	6.58954e-33	3.51825e-31	9.4866	49.1562	-0.0143083	0.0143083	Pro
ENSMUSG00000051669.7	AU021092	10477	protein_coding	1.33734	2.19636	0.448653	4.89545	9.80805e-07	3.83212e-06	0.493338	2.32202	-0.0252794	0.0252794	Pro
ENSMUSG00000051726.7	Kcnf1	4789	protein_coding	5.37799	3.01731	0.289702	10.4152	2.11301e-25	5.75809e-24	1.37482	10.0484	-0.0180683	0.0180683	Pro
ENSMUSG00000052353.14	Cemip	153646	protein_coding	0.763209	2.15542	0.520343	4.14231	3.43826e-05	0.000109015	0.273485	1.33455	-0.0225582	0.0225582	Pro
ENSMUSG00000052560.16	Cpne8	191951	protein_coding	12.7853	2.59718	0.200011	12.9852	1.48513e-38	1.33261e-36	4.00663	23.0271	-0.0138811	0.0138811	Pro
ENSMUSG00000052698.16	Tln2	342617	protein_coding	9.61003	3.28727	0.238897	13.7602	4.42283e-43	6.08764e-41	7.49652	18.6339	-0.0223873	0.0223873	Pro
ENSMUSG00000052852.9	Reep1	103150	protein_coding	21.6923	2.07317	0.161231	12.8584	7.71623e-38	6.59766e-36	12.6222	36.7319	-0.00666744	0.00666744	Pro
ENSMUSG00000052921.14	Arhgef15	14326	protein_coding	3.27328	2.30646	0.256862	8.97937	2.72322e-19	4.17037e-18	1.22412	5.66397	-0.0129714	0.0129714	Pro
ENSMUSG00000053030.12	Spink2	6365	protein_coding	1.4201	2.05109	0.395084	5.19153	2.0857e-07	8.90382e-07	0.527005	2.46205	-0.0295686	0.0295686	Pro
ENSMUSG00000053062.17	Jam2	51806	protein_coding	2.95865	2.05384	0.29233	7.02575	2.12924e-12	1.6069e-11	10.3946	4.92226	-0.0197141	0.0197141	Pro
ENSMUSG00000053219.16	Raet1e	215571	protein_coding	8.13928	3.82095	0.272993	13.9965	1.63767e-44	2.52597e-42	1.19024	16.2465	-0.0325098	0.0325098	Pro
ENSMUSG00000053338.10	Tarm1	16125	protein_coding	213.317	2.01732	0.176564	11.4254	3.12144e-30	1.32726e-28	92.6945	354.044	-0.0114539	0.0114539	Pro
ENSMUSG00000053852.12	Adgrg4	131396	protein_coding	2.02656	2.68134	0.334913	8.00608	1.18424e-15	1.23618e-14	0.58465	3.70879	-0.0167254	0.0167254	Pro
ENSMUSG00000054263.13	Lifr	106876	protein_coding	843.053	2.06374	0.125335	16.4657	6.46963e-61	2.58774e-58	322.616	1450.23	-0.00985054	0.00985054	Pro
ENSMUSG00000054580.15	Pla2r1	135766	protein_coding	3.11029	2.96959	0.309605	9.59156	8.67642e-22	1.72789e-20	5.86677	5.84886	-0.0199687	0.0199687	Pro
ENSMUSG00000054594.14	Oscar	6345	protein_coding	3.26858	3.07732	0.28421	10.8276	2.54702e-27	8.37147e-26	0.74651	6.211	-0.0266002	0.0266002	Pro
ENSMUSG00000055093.11	Rps27a-ps3	471	processed_pseudogene	78.9188	5.08533	0.942667	5.39461	6.86708e-08	3.11467e-07	18.1855	149.774	-0.0156318	0.0156318	Pro
ENSMUSG00000055523.8	Gucy2g	43138	protein_coding	3.40942	3.09117	0.334702	9.23557	2.56904e-20	4.39007e-19	0.802118	6.45128	-0.0245023	0.0245023	Pro
ENSMUSG00000055632.19	Hmcn2	146324	protein_coding	2.12816	2.08445	0.289844	7.19165	6.40148e-13	5.09678e-12	0.864179	3.6028	-0.0127245	0.0127245	Pro
ENSMUSG00000055653.14	Gpc3	341525	protein_coding	4.41073	2.17222	0.233592	9.2992	1.41512e-20	2.48477e-19	1.70194	7.57098	-0.0171588	0.0171588	Pro
ENSMUSG00000056025.13	Clca3a1	31301	protein_coding	3008.82	3.5545	0.171829	20.6862	4.6114e-95	1.20916e-91	506.166	5928.57	-0.0109516	0.0109516	Pro
ENSMUSG00000056486.19	Chn1	164687	protein_coding	2.06092	2.49069	0.356021	6.99591	2.63544e-12	1.9719e-11	0.672681	3.68053	-0.0248985	0.0248985	Pro
ENSMUSG00000056494.8	Cngb3	229774	protein_coding	1.2562	2.44924	0.39198	6.24839	4.14706e-10	2.42184e-09	0.47496	2.16764	-0.0188034	0.0188034	Pro
ENSMUSG00000057074.7	Ces1g	34940	protein_coding	1.13202	2.18118	0.41897	5.20605	1.92901e-07	8.27234e-07	0.39	1.9977	-0.0225773	0.0225773	Pro
ENSMUSG00000057729.13	Prtn3	8699	protein_coding	49.5993	3.47053	0.188108	18.4497	5.24286e-76	5.3794e-73	9.14913	96.7912	-0.0174364	0.0174364	Pro
ENSMUSG00000057880.13	Abat	108140	protein_coding	18.9665	2.02265	0.177107	11.4205	3.3028e-30	1.39683e-28	8.06716	31.6823	-0.0074414	0.0074414	Pro
ENSMUSG00000058183.15	Mmel1	25944	protein_coding	4.77883	2.04098	0.36838	5.54041	3.01773e-08	1.42831e-07	2.0755	7.93271	-0.00763928	0.00763928	Pro
ENSMUSG00000059022.16	Kcp	34791	protein_coding	2.119	2.36018	0.305501	7.72561	1.1132e-14	1.05377e-13	0.818861	3.63583	-0.0195487	0.0195487	Pro
ENSMUSG00000059430.15	Actg2	23361	protein_coding	24.3448	3.29931	0.204392	16.142	1.29197e-58	4.76394e-56	4.9245	47.0018	-0.011745	0.011745	Pro
ENSMUSG00000059991.8	Nptx2	11577	protein_coding	6.03171	6.09674	0.464667	13.1207	2.50765e-39	2.41543e-37	0.021662	13.0434	-0.0432635	0.0432635	Pro
ENSMUSG00000060470.8	Adgrg3	27559	protein_coding	306.507	2.56391	0.138699	18.4854	2.70597e-76	2.90264e-73	94.7054	553.609	-0.0108557	0.0108557	Pro
ENSMUSG00000060962.13	Dmkn	17308	protein_coding	10.3275	4.38484	0.360562	12.1611	5.00708e-34	3.0298e-32	1.0807	21.1154	-0.0420067	0.0420067	Pro
ENSMUSG00000062257.14	Opcml	1134636	protein_coding	4.21438	2.74127	0.287875	9.52242	1.69187e-21	3.26998e-20	1.14496	7.79537	-0.017174	0.017174	Pro
ENSMUSG00000062345.11	Serpinb2	24056	protein_coding	462.227	2.07624	0.137765	15.0708	2.51942e-51	6.6062e-49	189.403	780.521	-0.00646623	0.00646623	Pro
ENSMUSG00000062380.5	Tubb3	10592	protein_coding	63.669	2.94236	0.237326	12.398	2.67951e-35	1.81185e-33	16.2538	118.987	-0.0109218	0.0109218	Pro
ENSMUSG00000062464.7	Cyp4f37	14876	protein_coding	6.48228	2.11641	0.206429	10.2525	1.1537e-24	2.98205e-23	2.4661	11.1678	-0.012792	0.012792	Pro
ENSMUSG00000063851.13	Rnf183	7713	protein_coding	2.98591	2.94693	0.336304	8.7627	1.90628e-18	2.66981e-17	0.822277	5.51015	-0.0188731	0.0188731	Pro
ENSMUSG00000064352.1	mt-Ts1	69	Mt_tRNA	0.678069	2.00261	0.636035	3.14858	0.00164067	0.00394399	0.12332	1.32528	0.00485013	-0.00485013	Anti
ENSMUSG00000064493.3	Snora28	127	snoRNA	2.17927	3.91628	1.20887	3.23963	0.00119683	0.00295224	0.257327	4.42154	-0.0136236	0.0136236	Pro
ENSMUSG00000066108.8	Muc5b	34015	protein_coding	3.51578	2.0732	0.504977	4.10554	4.03372e-05	0.000126703	1.48361	5.88665	-0.022565	0.022565	Pro
ENSMUSG00000066364.3	Serpina3b	11550	protein_coding	165.467	5.6204	0.232464	24.1775	3.83686e-129	4.5273e-125	7.15408	350.166	-0.019477	0.019477	Pro
ENSMUSG00000066382.5	Iqcf5	1438	protein_coding	0.541458	2.32675	0.636922	3.65312	0.000259072	0.000718514	0.0741018	1.08671	-0.0303273	0.0303273	Pro
ENSMUSG00000067377.13	Tspan6	7362	protein_coding	126.145	4.04506	0.188645	21.4427	5.33753e-102	2.09934e-98	15.5669	255.153	-0.0113991	0.0113991	Pro
ENSMUSG00000067736.3	Gm10222	294	unprocessed_pseudogene	375.925	2.11543	0.918396	2.3034	0.0212566	0.0408065	131.877	660.648	0.0039633	-0.0039633	Anti
ENSMUSG00000067786.17	Nnat	2445	protein_coding	1.36321	2.14134	0.382347	5.60052	2.13711e-08	1.02737e-07	0.524482	2.34174	-0.0157577	0.0157577	Pro
ENSMUSG00000069601.15	Ank3	628666	protein_coding	283.457	2.13997	0.151311	14.1429	2.06696e-45	3.41106e-43	111.833	483.686	-0.0064393	0.0064393	Pro
ENSMUSG00000069835.11	Sat2	1847	protein_coding	0.787365	2.19389	0.439799	4.98839	6.08843e-07	2.44897e-06	0.253164	1.4106	-0.0286846	0.0286846	Pro
ENSMUSG00000069972.7	Rps13-ps2	453	processed_pseudogene	316.535	3.07195	0.895604	3.43003	0.000603519	0.00157375	75.6254	597.595	-0.0362809	0.0362809	Pro
ENSMUSG00000071537.7	Klrg2	11550	protein_coding	3.0093	2.055	0.249045	8.25153	1.56384e-16	1.79464e-15	1.23233	5.08244	-0.0160523	0.0160523	Pro
ENSMUSG00000071547.5	Nt5dc2	8072	protein_coding	58.5974	2.04213	0.160641	12.7124	5.04652e-37	3.94347e-35	25.502	97.2086	-0.00892351	0.00892351	Pro
ENSMUSG00000071553.11	Cpa2	22895	protein_coding	5.93505	2.01268	0.216509	9.29608	1.45718e-20	2.55672e-19	2.52469	9.91381	-0.00944017	0.00944017	Pro
ENSMUSG00000072214.8	Septin5	9453	protein_coding	222.697	2.55305	0.160234	15.9333	3.72407e-57	1.29242e-54	68.2359	402.903	-0.0117337	0.0117337	Pro
ENSMUSG00000072601.5	Ear1	56753	protein_coding	10.4865	3.66466	0.351962	10.4121	2.18382e-25	5.93732e-24	1.71521	20.7197	-0.027162	0.027162	Pro
ENSMUSG00000072934.11	Trpc5os	20486	protein_coding	1.56279	2.91483	0.375833	7.75566	8.78877e-15	8.41063e-14	0.42295	2.8926	-0.0209241	0.0209241	Pro
ENSMUSG00000073067.11	9130019P16Rik	160541	lncRNA	1.51912	2.48285	0.362548	6.84835	7.4708e-12	5.32156e-11	0.509158	2.69741	-0.0237367	0.0237367	Pro
ENSMUSG00000073418.5	C4b	15503	protein_coding	51.4926	2.75453	0.221539	12.4336	1.71774e-35	1.1784e-33	14.8545	94.237	-0.01297	0.01297	Pro
ENSMUSG00000073514.5	Dok6	477105	protein_coding	24.4086	3.51346	0.20933	16.7843	3.17755e-63	1.66638e-60	4.25495	47.9212	-0.0128462	0.0128462	Pro
ENSMUSG00000073633.10	Fbxo36	60647	protein_coding	18.6649	2.1027	0.146367	14.3659	8.46584e-47	1.62427e-44	7.40611	31.8	-0.009318	0.009318	Pro
ENSMUSG00000073680.3	Tmem88b	4284	protein_coding	1.76254	2.20652	0.318116	6.93621	4.02747e-12	2.95169e-11	0.659937	3.04891	-0.0208235	0.0208235	Pro
ENSMUSG00000074259.11	Gramd2	38731	protein_coding	16.278	3.08336	0.218822	14.0907	4.33356e-45	6.95698e-43	3.55412	31.1224	-0.0124908	0.0124908	Pro
ENSMUSG00000074491.10	Clec4g	13588	protein_coding	221.107	3.1642	0.159298	19.8633	8.44964e-88	1.53387e-84	47.5525	423.588	-0.0096923	0.0096923	Pro
ENSMUSG00000074903.6	Gm2058	787	processed_pseudogene	4.26882	2.1177	0.607618	3.48526	0.000491662	0.0013028	1.95855	6.96413	0.00465982	-0.00465982	Anti
ENSMUSG00000074997.4	Pin1rt1	2454	protein_coding	0.717191	2.75197	0.465917	5.90658	3.49282e-09	1.83498e-08	0.064623	1.47852	-0.0215876	0.0215876	Pro
ENSMUSG00000075330.5	A930003A15Rik	7708	protein_coding	52.0554	2.26345	0.169745	13.3344	1.46013e-40	1.5734e-38	19.1314	90.4667	-0.00678654	0.00678654	Pro
ENSMUSG00000075416.6	Gm14488	6911	lncRNA	0.669901	2.68545	0.499995	5.37097	7.83164e-08	3.53653e-07	0.108135	1.3253	-0.0295156	0.0295156	Pro
ENSMUSG00000075520.6	Malrd1	729077	protein_coding	0.477319	2.2854	0.548786	4.16446	3.12086e-05	9.96472e-05	0.049068	0.976944	-0.021191	0.021191	Pro
ENSMUSG00000075702.11	Selenom	2668	protein_coding	100.659	3.19476	0.142931	22.3517	1.16117e-110	6.85063e-107	21.2153	193.342	-0.0103024	0.0103024	Pro
ENSMUSG00000078636.5	Gm7336	1232	processed_pseudogene	9.92872	2.98962	1.16322	2.57013	0.010166	0.0209837	2.92648	18.098	-0.0089622	0.0089622	Pro
ENSMUSG00000079014.5	Serpina3i	6251	protein_coding	1.90129	3.92849	0.455613	8.62243	6.55487e-18	8.70014e-17	0.140694	3.95532	-0.0291308	0.0291308	Pro
ENSMUSG00000079110.13	Capn3	41347	protein_coding	915.3	2.03382	0.147165	13.82	1.93015e-43	2.72753e-41	378.736	1541.29	-0.00635946	0.00635946	Pro
ENSMUSG00000079262.4	Slco1a6	122761	protein_coding	5.30478	4.1622	0.303026	13.7355	6.22499e-43	8.49154e-41	0.650819	10.7344	-0.0246624	0.0246624	Pro
ENSMUSG00000079654.4	Prrt4	10353	protein_coding	241.52	9.68674	0.432617	22.391	4.81186e-111	3.78517e-107	0.611346	522.58	-0.0411225	0.0411225	Pro
ENSMUSG00000081044.9	AU015836	6812	protein_coding	0.740159	2.8033	0.447455	6.26499	3.72851e-10	2.18933e-09	0.1023	1.48433	-0.0280526	0.0280526	Pro
ENSMUSG00000081742.3	Gm9051	1420	processed_pseudogene	0.525793	2.3803	0.564318	4.21801	2.46466e-05	7.96107e-05	0.0846919	1.04041	-0.0263063	0.0263063	Pro
ENSMUSG00000084781.2	D930015M05Rik	23417	lncRNA	0.735931	2.63906	0.440695	5.98841	2.11903e-09	1.14197e-08	0.113841	1.4617	-0.0297624	0.0297624	Pro
ENSMUSG00000085023.2	Gm12744	2012	lncRNA	2.61046	2.02156	0.290533	6.95811	3.44859e-12	2.54323e-11	1.0928	4.38106	-0.0175501	0.0175501	Pro
ENSMUSG00000085091.2	Egfros	15272	lncRNA	1.13815	2.70409	0.393021	6.88026	5.9742e-12	4.3062e-11	0.249394	2.17502	-0.0260835	0.0260835	Pro
ENSMUSG00000085260.8	Med9os	1254	lncRNA	1.8553	3.01665	0.372236	8.10412	5.31301e-16	5.77529e-15	0.420662	3.52905	-0.0291749	0.0291749	Pro
ENSMUSG00000085316.2	D330050G23Rik	12640	lncRNA	2.25427	2.93581	0.361105	8.13008	4.29023e-16	4.7047e-15	0.658319	4.11621	-0.0230012	0.0230012	Pro
ENSMUSG00000085327.2	Gm16104	2005	lncRNA	10.0434	4.33441	0.302364	14.3351	1.3213e-46	2.45522e-44	1.06234	20.5213	-0.0272832	0.0272832	Pro
ENSMUSG00000086124.3	A530076I17Rik	7729	lncRNA	1.67175	2.71374	0.370978	7.3151	2.57186e-13	2.13259e-12	0.443338	3.10491	-0.0307347	0.0307347	Pro
ENSMUSG00000086593.3	Gm16548	3627	lncRNA	31.2585	2.0696	0.14759	14.0226	1.13322e-44	1.78285e-42	12.7091	52.8994	-0.00753527	0.00753527	Pro
ENSMUSG00000086896.2	Cyp4x1os	4033	lncRNA	25.2439	2.1886	0.17275	12.6692	8.765e-37	6.69402e-35	9.7482	43.3223	-0.00679161	0.00679161	Pro
ENSMUSG00000087670.2	9530036M11Rik	4051	lncRNA	2.90326	4.31816	0.378753	11.401	4.13369e-30	1.73578e-28	0.231292	6.02055	-0.0310959	0.0310959	Pro
ENSMUSG00000087674.8	4930447M23Rik	6734	lncRNA	1.04475	2.63078	0.448294	5.86842	4.39954e-09	2.28287e-08	0.247378	1.97501	-0.0227051	0.0227051	Pro
ENSMUSG00000089744.3	Gm16146	1670	lncRNA	2.17661	2.34431	0.357846	6.55117	5.70899e-11	3.67202e-10	0.801106	3.78136	-0.0213606	0.0213606	Pro
ENSMUSG00000090698.3	Apold1	5119	protein_coding	218.716	2.23835	0.130953	17.0928	1.67897e-65	1.01595e-62	81.3729	378.951	-0.0080874	0.0080874	Pro
ENSMUSG00000090958.3	Lrrc32	12899	protein_coding	395.783	2.32352	0.137084	16.9496	1.9378e-64	1.08881e-61	141.929	691.947	-0.00815021	0.00815021	Pro
ENSMUSG00000093973.2	Mrgpra2a	25812	protein_coding	35.3408	2.29084	0.254677	8.99508	2.36051e-19	3.62904e-18	13.308	61.0457	-0.0179136	0.0179136	Pro
ENSMUSG00000094560.2	Pramel39	4278	protein_coding	0.691704	2.80603	0.892136	3.14529	0.0016592	0.00398609	0.0635753	1.42452	-0.0236988	0.0236988	Pro
ENSMUSG00000096982.3	Redrum	31000	lncRNA	62.0407	2.00466	0.265023	7.5641	3.90554e-14	3.50045e-13	24.8115	105.475	-0.0031366	0.0031366	Pro
ENSMUSG00000097057.2	Gm17638	5453	lncRNA	50.2774	2.04584	0.153834	13.299	2.3469e-40	2.4948e-38	20.9504	84.4923	-0.00619758	0.00619758	Pro
ENSMUSG00000097240.2	Gm26614	8059	lncRNA	2.45877	2.6428	0.319366	8.27514	1.28309e-16	1.49446e-15	0.756595	4.44464	-0.0212456	0.0212456	Pro
ENSMUSG00000097305.3	Gm17276	28433	lncRNA	0.486344	2.01251	0.534062	3.76831	0.000164357	0.000471112	0.0923629	0.945989	-0.0283329	0.0283329	Pro
ENSMUSG00000097848.3	Gm807	6875	lncRNA	1.69477	2.71447	0.357056	7.60236	2.90775e-14	2.64228e-13	0.512455	3.07414	-0.0294858	0.0294858	Pro
ENSMUSG00000098192.2	Gm3534	1001	processed_pseudogene	0.843883	2.01636	0.407541	4.94762	7.51272e-07	2.98674e-06	0.315796	1.45999	-0.0289413	0.0289413	Pro
ENSMUSG00000099858.2	Gm6652	1070	processed_pseudogene	2.37254	2.11152	0.366017	5.76892	7.97824e-09	4.02622e-08	0.940989	4.04269	-0.0229859	0.0229859	Pro
ENSMUSG00000100465.2	Gm29264	12867	lncRNA	9.03747	2.10208	0.314121	6.69196	2.20199e-11	1.48598e-10	3.64185	15.3324	-0.0167472	0.0167472	Pro
ENSMUSG00000101133.2	Gm29050	30890	lncRNA	7.59956	2.18115	0.212911	10.2444	1.25371e-24	3.22994e-23	2.97539	12.9944	-0.0120766	0.0120766	Pro
ENSMUSG00000101309.2	Gm29397	333	processed_pseudogene	251.802	2.21699	0.568397	3.90043	9.60229e-05	0.000284357	106.624	421.177	-0.0208461	0.0208461	Pro
ENSMUSG00000101939.2	Gm28438	345	unprocessed_pseudogene	249.074	3.3348	0.671586	4.96556	6.85015e-07	2.73623e-06	113.717	406.989	0.00666876	-0.00666876	Anti
ENSMUSG00000103726.2	Gm30074	7811	lncRNA	1.69629	2.94827	0.353645	8.33679	7.63316e-17	9.12075e-16	0.449919	3.15038	-0.0283408	0.0283408	Pro
ENSMUSG00000105816.5	D030025E07Rik	114592	lncRNA	3.88143	3.46753	0.311236	11.1412	7.90667e-29	2.98066e-27	0.666373	7.63232	-0.0267128	0.0267128	Pro
ENSMUSG00000106139.2	Gm30648	13291	lncRNA	40.5857	2.17731	0.168167	12.9473	2.43325e-38	2.16688e-36	15.4544	69.9055	-0.00739573	0.00739573	Pro
ENSMUSG00000106319.2	Gm33100	11831	lncRNA	1.60455	2.76112	0.385532	7.16184	7.96015e-13	6.28687e-12	0.498814	2.89458	-0.0289338	0.0289338	Pro
ENSMUSG00000106396.2	Gm42902	10750	lncRNA	4.796	2.14154	0.244099	8.77326	1.73573e-18	2.44839e-17	1.95255	8.11335	-0.0138432	0.0138432	Pro
ENSMUSG00000106438.2	Gm32051	6304	lncRNA	266.69	2.25526	0.201338	11.2014	4.01401e-29	1.54782e-27	93.3432	468.928	-0.00495366	0.00495366	Pro
ENSMUSG00000107728.2	Gm38910	2448	lncRNA	14.8847	2.17957	0.161719	13.4775	2.12191e-41	2.52904e-39	5.7326	25.5622	-0.00858474	0.00858474	Pro
ENSMUSG00000108060.3	4921529L05Rik	39340	lncRNA	1.9805	2.59329	0.352453	7.35784	1.86911e-13	1.57251e-12	0.585233	3.60831	-0.0246033	0.0246033	Pro
ENSMUSG00000108084.2	Gm7932	5755	lncRNA	0.89309	2.19449	0.449026	4.88723	1.02266e-06	3.99035e-06	0.295294	1.59052	-0.0210089	0.0210089	Pro
ENSMUSG00000108239.2	Gm19434	6481	lncRNA	1.01121	2.97263	0.434108	6.84768	7.50568e-12	5.34318e-11	0.141608	2.02575	-0.0311041	0.0311041	Pro
ENSMUSG00000109876.2	Gm45449	4700	lncRNA	5.09501	2.92092	0.246654	11.8422	2.36275e-32	1.19654e-30	1.26794	9.55993	-0.0219738	0.0219738	Pro
ENSMUSG00000110015.2	Gm33968	3311	lncRNA	1.87759	2.47928	0.350925	7.06499	1.60633e-12	1.23037e-11	0.618729	3.34627	-0.0254368	0.0254368	Pro
ENSMUSG00000110481.2	Gm45705	2134	TEC	307.778	2.36996	0.132888	17.8343	3.82986e-71	2.82441e-68	106.59	542.497	-0.00792048	0.00792048	Pro
ENSMUSG00000110696.2	Gm45706	2136	TEC	1.7061	2.91109	0.346057	8.41217	4.02495e-17	4.9394e-16	0.445291	3.17705	-0.0235535	0.0235535	Pro
ENSMUSG00000111869.2	Olfr342	5793	protein_coding	1.03434	3.07125	0.41996	7.31319	2.60872e-13	2.16087e-12	0.162747	2.0512	-0.0268472	0.0268472	Pro
ENSMUSG00000111885.2	Gm35326	2742	lncRNA	1.91288	2.54624	0.364347	6.98851	2.77829e-12	2.07287e-11	0.661429	3.3729	-0.0223173	0.0223173	Pro
ENSMUSG00000112136.2	Gm40692	683	processed_pseudogene	1.95234	2.7645	0.384203	7.1954	6.22768e-13	4.9651e-12	0.547368	3.59148	-0.0298193	0.0298193	Pro
ENSMUSG00000112424.2	Gm6494	2298	processed_pseudogene	0.465657	2.1115	0.577785	3.65447	0.000257714	0.000715	0.0538631	0.946083	-0.0229702	0.0229702	Pro
ENSMUSG00000112470.2	5330439M10Rik	11578	lncRNA	5.47032	2.53833	0.296934	8.54846	1.24745e-17	1.61573e-16	1.78388	9.77117	-0.016449	0.016449	Pro
ENSMUSG00000113233.2	Gm31063	25630	lncRNA	1.35107	3.61079	0.400435	9.01718	1.93002e-19	2.99845e-18	0.0897369	2.82262	-0.0342807	0.0342807	Pro
ENSMUSG00000113275.2	Tubb2a-ps2	1339	processed_pseudogene	0.732898	2.24582	0.498779	4.50263	6.71172e-06	2.35139e-05	0.180777	1.37704	-0.0177231	0.0177231	Pro
ENSMUSG00000113309.2	Gm48408	1131	TEC	0.649188	2.14647	0.602083	3.56507	0.000363758	0.00098399	0.171829	1.20611	-0.0322239	0.0322239	Pro
ENSMUSG00000113334.2	D030007L05Rik	5836	lncRNA	1.75906	2.66265	0.331303	8.03688	9.21525e-16	9.75643e-15	0.525907	3.19773	-0.0260736	0.0260736	Pro
ENSMUSG00000113745.2	Gm19340	345	processed_pseudogene	0.500875	2.1057	0.899093	2.34203	0.0191792	0.0372181	0.057914	1.01766	-0.0318613	0.0318613	Pro
ENSMUSG00000114136.2	4921511I17Rik	41094	lncRNA	2.7761	2.53418	0.314525	8.05718	7.80744e-16	8.34833e-15	0.873503	4.9958	-0.0180312	0.0180312	Pro
ENSMUSG00000114755.2	Galr3	1674	protein_coding	1.91349	3.71678	0.411322	9.03618	1.62236e-19	2.53886e-18	0.235058	3.87167	-0.0347304	0.0347304	Pro
ENSMUSG00000114905.2	Gm48113	1039	processed_pseudogene	9.56456	-5.26261	1.77422	-2.96616	0.00301542	0.00691199	17.4489	3.22282	-0.00284782	-0.00284782	Anti
ENSMUSG00000116000.2	Gm49497	56915	lncRNA	1.40618	2.62595	0.384906	6.82232	8.958e-12	6.32934e-11	0.403275	2.57623	-0.0175843	0.0175843	Pro
ENSMUSG00000117114.2	Gm49867	252	processed_pseudogene	3.10322	2.02987	0.639713	3.17309	0.00150825	0.00365208	1.70866	4.7302	-0.0150648	0.0150648	Pro
ENSMUSG00000118366.2	9130016M20Rik	2278	lncRNA	1.67255	2.22109	0.319724	6.94689	3.73432e-12	2.74536e-11	0.641044	2.87598	-0.0192265	0.0192265	Pro
ENSMUSG00000118553.2	Gm38999	1147	protein_coding	3.60619	2.64731	0.321774	8.22723	1.91598e-16	2.18431e-15	1.07142	6.56342	-0.0194189	0.0194189	Pro

### Sheet: Late_DEGs
gene_id	gene_name	basepairs	gene_type	baseMean	log2FoldChange	lfcSE	stat	pvalue	padj	Ctl_mean	c5_mean	eigenvalue	eigengene_value	CML_contribution
ENSMUSG00000000248.17	Clec2g	50327	protein_coding	4.48864	2.19314	0.215647	10.17	2.69803e-24	1.17561e-23	1.90366	8.87528	-0.0112921	0.0112921	Pro
ENSMUSG00000000301.17	Pemt	75876	protein_coding	10.6601	2.10613	0.154825	13.6033	3.82927e-42	3.22347e-41	4.72599	20.7301	-0.00567674	0.00567674	Pro
ENSMUSG00000000303.13	Cdh1	66896	protein_coding	238.189	2.66391	0.140083	19.0167	1.24118e-80	4.67941e-79	83.0175	501.51	-0.00718574	0.00718574	Pro
ENSMUSG00000000402.3	Egfl6	62714	protein_coding	4.17306	-3.61676	0.350567	-10.3169	5.90921e-25	2.6328e-24	6.32438	0.522339	0.0235499	0.0235499	Pro
ENSMUSG00000000530.17	Acvrl1	16815	protein_coding	287.182	2.69382	0.134708	19.9975	5.79399e-89	3.07504e-87	94.1666	614.723	-0.00705129	0.00705129	Pro
ENSMUSG00000000562.6	Adora3	38069	protein_coding	58.1951	2.88246	0.157148	18.3423	3.80508e-75	1.15753e-73	17.1764	127.803	-0.010121	0.010121	Pro
ENSMUSG00000001025.9	S100a6	11300	protein_coding	4838.97	2.71362	0.128873	21.0566	1.99073e-98	1.52429e-96	1557.82	10407	-0.00845007	0.00845007	Pro
ENSMUSG00000001128.8	Cfp	6102	protein_coding	1050.1	2.1397	0.13232	16.1707	8.12101e-59	1.29831e-57	468.465	2037.11	-0.00687425	0.00687425	Pro
ENSMUSG00000001227.13	Sema6b	17259	protein_coding	352.687	2.6859	0.19994	13.4335	3.84888e-41	3.11998e-40	125.683	737.904	-0.00826243	0.00826243	Pro
ENSMUSG00000001270.10	Ckb	2978	protein_coding	345.528	2.15964	0.123814	17.4427	3.91037e-68	8.94647e-67	154.266	670.094	-0.00511585	0.00511585	Pro
ENSMUSG00000001349.6	Cnn1	10415	protein_coding	45.4317	3.49279	0.183608	19.0231	1.09896e-80	4.16862e-79	10.0679	105.443	-0.0085836	0.0085836	Pro
ENSMUSG00000001739.15	Cldn15	9243	protein_coding	51.174	2.36387	0.128933	18.334	4.42736e-75	1.34024e-73	19.8624	104.309	-0.0073677	0.0073677	Pro
ENSMUSG00000001865.3	Cpa3	26562	protein_coding	89.7761	2.86962	0.198737	14.4393	2.92859e-47	3.00914e-46	27.012	196.285	-0.00699088	0.00699088	Pro
ENSMUSG00000001930.18	Vwf	139906	protein_coding	74478.6	2.30854	0.16094	14.3441	1.16041e-46	1.1683e-45	31602.6	147238	-0.00510643	0.00510643	Pro
ENSMUSG00000002007.6	Srpk3	4521	protein_coding	409.283	-2.37388	0.141349	-16.7944	2.68322e-63	5.05803e-62	581.831	116.475	0.00623055	0.00623055	Pro
ENSMUSG00000002012.14	Pnck	4124	protein_coding	43.8862	2.86021	0.198568	14.4041	4.87326e-47	4.96193e-46	13.1629	96.0226	-0.00695976	0.00695976	Pro
ENSMUSG00000002014.13	Ssr4	3803	protein_coding	1045.94	2.05934	0.0913314	22.5479	1.40658e-112	1.72215e-110	482.308	2002.42	-0.00570623	0.00570623	Pro
ENSMUSG00000002233.14	Rhoc	6085	protein_coding	174.902	2.5803	0.123879	20.8293	2.34962e-96	1.66507e-94	62.2577	366.055	-0.00681304	0.00681304	Pro
ENSMUSG00000002565.17	Scin	74460	protein_coding	18.127	2.48469	0.22449	11.0682	1.78994e-28	9.11816e-28	7.15086	36.7533	-0.00950503	0.00950503	Pro
ENSMUSG00000002847.8	Pla1a	37029	protein_coding	8.48075	2.83691	0.176597	16.0643	4.54089e-58	6.99285e-57	2.70581	18.2806	-0.0101919	0.0101919	Pro
ENSMUSG00000002900.18	Lamb1	64411	protein_coding	5.82388	-2.1977	0.418706	-5.24879	1.53099e-07	3.32524e-07	26.4472	1.79216	0.0130558	0.0130558	Pro
ENSMUSG00000002930.7	Ppp1r17	15193	protein_coding	0.502023	2.62753	0.971725	2.70399	0.00685129	0.0106269	0	1.35394	-0.0130422	0.0130422	Pro
ENSMUSG00000002980.15	Bcam	14886	protein_coding	3.2726	2.20446	0.284477	7.74918	9.24887e-15	2.81115e-14	1.45941	6.34953	-0.0125485	0.0125485	Pro
ENSMUSG00000003070.7	Efna2	10529	protein_coding	1.75533	-2.06221	0.392538	-5.25353	1.4921e-07	3.24418e-07	2.50129	0.489467	0.0148057	0.0148057	Pro
ENSMUSG00000003153.11	Slc2a3	73832	protein_coding	25221.1	2.09703	0.130986	16.0096	1.09589e-57	1.66688e-56	11832.8	47940.7	-0.00484455	0.00484455	Pro
ENSMUSG00000003352.15	Cacnb3	13690	protein_coding	22.3061	2.07658	0.182766	11.3619	6.46962e-30	3.47237e-29	11.3235	40.9432	-0.0052871	0.0052871	Pro
ENSMUSG00000003518.14	Dusp3	15871	protein_coding	7699.56	2.02443	0.14714	13.7586	4.52394e-43	3.95497e-42	3716.94	14457.9	-0.00439261	0.00439261	Pro
ENSMUSG00000003541.7	Ier3	1240	protein_coding	600.936	3.01663	0.172319	17.5061	1.28821e-68	2.98594e-67	166.956	1337.39	-0.00928394	0.00928394	Pro
ENSMUSG00000003665.8	Has1	11883	protein_coding	0.56318	2.48225	0.504668	4.91858	8.71747e-07	1.81162e-06	0.117588	1.31934	-0.0203769	0.0203769	Pro
ENSMUSG00000003779.17	Kif20a	8665	protein_coding	53.1203	2.09487	0.133617	15.6782	2.13356e-55	2.99984e-54	23.6571	103.118	-0.00477451	0.00477451	Pro
ENSMUSG00000003849.9	Nqo1	14982	protein_coding	150.629	2.09629	0.148624	14.1047	3.55285e-45	3.3887e-44	71.0577	285.66	-0.00464766	0.00464766	Pro
ENSMUSG00000004035.13	Gstm7	5484	protein_coding	12.7537	2.88961	0.207092	13.9533	3.00577e-44	2.76249e-43	3.80733	27.9355	-0.0102656	0.0102656	Pro
ENSMUSG00000004044.10	Cavin1	14155	protein_coding	5296.41	2.61131	0.164127	15.9103	5.37597e-57	7.98071e-56	1855.18	11136.1	-0.00605448	0.00605448	Pro
ENSMUSG00000004098.8	Col5a3	45018	protein_coding	26.4461	-2.54743	0.212626	-11.9808	4.47959e-33	2.68125e-32	38.3015	6.3279	0.0103335	0.0103335	Pro
ENSMUSG00000004270.14	Lpcat3	41392	protein_coding	875.513	2.26513	0.0900669	25.1494	1.43436e-139	3.85593e-137	363.996	1743.54	-0.00470649	0.00470649	Pro
ENSMUSG00000004609.12	Cd33	20213	protein_coding	5012.37	3.08308	0.173793	17.74	2.05881e-70	5.1799e-69	1369.45	11194.3	-0.00944441	0.00944441	Pro
ENSMUSG00000004631.16	Sgce	72858	protein_coding	536.364	2.48299	0.170478	14.5648	4.7029e-48	5.00052e-47	202.764	1102.47	-0.00577369	0.00577369	Pro
ENSMUSG00000004665.11	Cnn2	7479	protein_coding	30278.5	2.201	0.130688	16.8416	1.20838e-63	2.31852e-62	13220.5	59225.5	-0.00526245	0.00526245	Pro
ENSMUSG00000004698.12	Hdac9	869516	protein_coding	335.067	-2.43779	0.111411	-21.8811	3.93046e-106	3.88833e-104	479.986	89.1448	0.00603223	0.00603223	Pro
ENSMUSG00000004864.14	Mapk13	10937	protein_coding	317.5	3.79908	0.170544	22.2762	6.28594e-110	6.97147e-108	53.773	765.036	-0.0107412	0.0107412	Pro
ENSMUSG00000004902.8	Slc25a18	20759	protein_coding	3.10084	-3.43699	0.395389	-8.69269	3.53953e-18	1.23001e-17	4.70273	0.382461	0.0205974	0.0205974	Pro
ENSMUSG00000005089.16	Slc1a2	132126	protein_coding	0.611101	2.0571	0.423704	4.85505	1.20357e-06	2.47932e-06	0.259633	1.20753	-0.0170295	0.0170295	Pro
ENSMUSG00000005148.9	Klf5	16346	protein_coding	193.133	2.79321	0.160186	17.4372	4.30369e-68	9.81004e-67	62.0679	415.546	-0.00760172	0.00760172	Pro
ENSMUSG00000005339.11	Fcer1a	5931	protein_coding	73.3337	3.00375	0.209183	14.3594	9.30088e-47	9.40431e-46	21.525	161.251	-0.00624326	0.00624326	Pro
ENSMUSG00000005364.12	Il5ra	38681	protein_coding	178.097	-2.16226	0.120282	-17.9766	2.97259e-72	8.01725e-71	249.655	56.6658	0.00517603	0.00517603	Pro
ENSMUSG00000005540.11	Fcer2a	12439	protein_coding	3591.77	-2.33248	0.162554	-14.3489	1.08202e-46	1.09182e-45	5099.47	1033.25	0.00636373	0.00636373	Pro
ENSMUSG00000005611.16	Irag1	114196	protein_coding	9203.27	2.1722	0.156756	13.8572	1.15014e-43	1.03062e-42	4191.17	17708.7	-0.00491039	0.00491039	Pro
ENSMUSG00000005672.13	Kit	81807	protein_coding	82.1355	2.44737	0.122311	20.0095	4.55303e-89	2.44264e-87	31.5333	168.006	-0.00570017	0.00570017	Pro
ENSMUSG00000005803.15	Sqor	44333	protein_coding	629.198	2.47654	0.12454	19.8855	5.4355e-88	2.80694e-86	231.332	1304.36	-0.00731453	0.00731453	Pro
ENSMUSG00000005950.15	P2rx5	12265	protein_coding	0.878436	2.3518	0.429479	5.47592	4.35233e-08	9.74399e-08	0.325166	1.81732	-0.0209037	0.0209037	Pro
ENSMUSG00000005952.16	Trpv1	26951	protein_coding	0.736616	2.18761	0.56092	3.90005	9.61738e-05	0.000175024	0.267463	1.53276	-0.0151424	0.0151424	Pro
ENSMUSG00000006014.17	Prg4	16754	protein_coding	11.363	2.85382	0.304477	9.37286	7.05908e-21	2.71137e-20	3.3579	24.9474	-0.00563742	0.00563742	Pro
ENSMUSG00000006179.10	Prss16	7570	protein_coding	22.8832	2.22396	0.180287	12.3356	5.82365e-35	3.73814e-34	9.71803	45.2242	-0.00536978	0.00536978	Pro
ENSMUSG00000006219.13	Fblim1	30035	protein_coding	2.85325	2.29605	0.331405	6.92822	4.26165e-12	1.15443e-11	1.23389	5.60125	-0.0179043	0.0179043	Pro
ENSMUSG00000006235.7	Epor	4610	protein_coding	150.883	2.7336	0.152652	17.9074	1.03295e-71	2.72064e-70	52.279	318.212	-0.00608271	0.00608271	Pro
ENSMUSG00000006241.17	Ccdc159	8402	protein_coding	1.19941	2.27199	0.357391	6.35714	2.05543e-10	5.1515e-10	0.47404	2.43035	-0.0161822	0.0161822	Pro
ENSMUSG00000006344.18	Ggt5	27861	protein_coding	571.787	2.18051	0.135686	16.0702	4.12575e-58	6.37737e-57	246.771	1123.33	-0.00648883	0.00648883	Pro
ENSMUSG00000006389.14	Mpl	15099	protein_coding	9042.35	2.12399	0.160495	13.2341	5.57943e-40	4.33932e-39	4138.56	17363.9	-0.00477502	0.00477502	Pro
ENSMUSG00000006435.17	Neurl1a	80622	protein_coding	304.582	2.4064	0.160314	15.0106	6.26104e-51	7.42676e-50	123.558	611.773	-0.00498059	0.00498059	Pro
ENSMUSG00000007908.15	Hmgcll1	121496	protein_coding	6.55457	-2.01085	0.235535	-8.53736	1.37326e-17	4.66084e-17	8.9552	2.48076	0.00670097	0.00670097	Pro
ENSMUSG00000008153.13	Clstn3	34214	protein_coding	4.71474	2.31943	0.223071	10.3977	2.5391e-25	1.14509e-24	1.9835	9.34957	-0.00991069	0.00991069	Pro
ENSMUSG00000008540.12	Mgst1	16440	protein_coding	990.155	2.80497	0.127423	22.0131	2.15828e-107	2.20573e-105	304.68	2153.39	-0.00874641	0.00874641	Pro
ENSMUSG00000009070.15	Rsph14	75110	protein_coding	3.78823	2.27588	0.27977	8.13482	4.12547e-16	1.32165e-15	1.62438	7.4602	-0.0139815	0.0139815	Pro
ENSMUSG00000009246.15	Trpm5	25490	protein_coding	5.49934	-4.04557	0.361763	-11.1829	4.94214e-29	2.56784e-28	8.41629	0.549362	0.0241852	0.0241852	Pro
ENSMUSG00000009628.15	Tex15	68845	protein_coding	37.953	2.62831	0.178605	14.7158	5.10617e-49	5.63273e-48	12.9745	80.3408	-0.00699422	0.00699422	Pro
ENSMUSG00000010760.6	Phlda2	1606	protein_coding	1.08772	-2.6052	0.520449	-5.00569	5.56624e-07	1.16922e-06	1.69078	5.6876	0.0232131	0.0232131	Pro
ENSMUSG00000010830.9	Kdelr3	11329	protein_coding	0.732384	2.24912	0.509676	4.41284	1.02022e-05	1.98615e-05	0.26564	1.52443	-0.0134696	0.0134696	Pro
ENSMUSG00000011305.12	Plin5	5996	protein_coding	17.4177	2.15754	0.221069	9.75958	1.67841e-22	6.85783e-22	7.71311	33.8861	-0.00911765	0.00911765	Pro
ENSMUSG00000013353.11	4931406B18Rik	13897	protein_coding	6.89753	2.48091	0.279822	8.86604	7.57929e-19	2.6983e-18	2.58807	14.2106	-0.0139519	0.0139519	Pro
ENSMUSG00000013584.6	Aldh1a2	80455	protein_coding	10.5975	3.37079	0.279452	12.0621	1.67405e-33	1.01851e-32	2.32515	24.6355	-0.0132685	0.0132685	Pro
ENSMUSG00000013611.15	Snx31	51511	protein_coding	28.5799	2.54372	0.199042	12.7798	2.12671e-37	1.49383e-36	10.6686	58.9748	-0.00631473	0.00631473	Pro
ENSMUSG00000013936.13	Myl2	12522	protein_coding	11.0965	2.07663	0.204055	10.1768	2.5166e-24	1.09752e-23	5.04781	21.3611	-0.0117834	0.0117834	Pro
ENSMUSG00000013974.4	Mcemp1	3506	protein_coding	959.678	2.13667	0.150416	14.205	8.52818e-46	8.33013e-45	427.424	1862.9	-0.00695024	0.00695024	Pro
ENSMUSG00000014198.16	Zfp385c	64913	protein_coding	6.3495	2.6246	0.23731	11.0598	1.96518e-28	1.00026e-27	2.25344	13.3004	-0.00951949	0.00951949	Pro
ENSMUSG00000014543.15	Klra17	45519	protein_coding	107.937	2.31273	0.160142	14.4417	2.82699e-47	2.90836e-46	44.8204	215.045	-0.00698872	0.00698872	Pro
ENSMUSG00000014813.10	Stc1	12567	protein_coding	0.889961	2.97263	0.78136	3.80443	0.000142133	0.000255579	0.143355	2.15693	-0.0144802	0.0144802	Pro
ENSMUSG00000015143.16	Actn1	92825	protein_coding	10903	2.14902	0.110481	19.4516	2.82723e-84	1.2531e-82	4882.3	21120	-0.00533204	0.00533204	Pro
ENSMUSG00000015222.19	Map2	267311	protein_coding	15.812	-2.87111	0.232347	-12.357	4.46447e-35	2.87915e-34	23.0924	3.45745	0.00969847	0.00969847	Pro
ENSMUSG00000015377.11	Dennd6b	14284	protein_coding	246.707	-2.02362	0.115245	-17.5593	5.04997e-69	1.19604e-67	341.697	85.512	0.00455982	0.00455982	Pro
ENSMUSG00000015599.10	Ttbk1	45228	protein_coding	184.544	-2.45894	0.119488	-20.579	4.2304e-94	2.82011e-92	263.484	50.5845	0.00585952	0.00585952	Pro
ENSMUSG00000015647.10	Lama5	49487	protein_coding	132.586	2.45054	0.279686	8.76176	1.92232e-18	6.74749e-18	52.0423	269.265	-0.0077131	0.0077131	Pro
ENSMUSG00000015665.9	Awat1	5955	protein_coding	0.425435	2.62652	0.824137	3.18699	0.0014376	0.00238607	0	1.14738	-0.0165417	0.0165417	Pro
ENSMUSG00000015709.10	Arnt2	163899	protein_coding	25.8073	2.54285	0.447782	5.67878	1.35661e-08	3.1234e-08	18.3196	38.5137	-0.013526	0.013526	Pro
ENSMUSG00000015766.15	Eps8	177632	protein_coding	683.746	2.0799	0.101301	20.5319	1.11718e-93	7.30956e-92	310.954	1316.36	-0.00636449	0.00636449	Pro
ENSMUSG00000015850.12	Adamtsl4	11718	protein_coding	129.79	2.33377	0.175847	13.2716	3.38084e-40	2.6452e-39	53.3676	259.476	-0.00560752	0.00560752	Pro
ENSMUSG00000015852.14	Fcrls	12981	protein_coding	2.10409	2.02894	0.332817	6.09626	1.08578e-09	2.63217e-09	0.987749	3.99849	-0.0157266	0.0157266	Pro
ENSMUSG00000015854.8	Cd5l	13193	protein_coding	6.16677	3.71021	0.543501	6.82649	8.70187e-12	2.32664e-11	1.18132	14.6269	-0.0159019	0.0159019	Pro
ENSMUSG00000016024.10	Lbp	26360	protein_coding	105.373	3.68745	0.196997	18.7183	3.51103e-78	1.19772e-76	19.399	251.269	-0.0108549	0.0108549	Pro
ENSMUSG00000016128.15	Stard13	196327	protein_coding	0.91429	2.08317	0.520027	4.00589	6.17852e-05	0.000113789	1.41174	1.73843	-0.0143594	0.0143594	Pro
ENSMUSG00000016179.12	Camk1g	23953	protein_coding	0.959933	-2.70895	0.452987	-5.98019	2.22877e-09	5.32527e-09	1.46208	0.107811	0.0199494	0.0199494	Pro
ENSMUSG00000016487.16	Ppfibp1	143539	protein_coding	342.669	2.25545	0.141732	15.9134	5.11495e-57	7.60691e-56	143.125	681.289	-0.00613166	0.00613166	Pro
ENSMUSG00000017002.15	Slpi	35026	protein_coding	3460.32	3.10448	0.123792	25.0782	8.60967e-139	2.28962e-136	910.312	7787.6	-0.00893744	0.00893744	Pro
ENSMUSG00000017057.10	Il13ra1	59150	protein_coding	1312.36	2.09035	0.144836	14.4325	3.22921e-47	3.31114e-46	610.102	2504.08	-0.006211	0.006211	Pro
ENSMUSG00000017466.10	Timp2	54672	protein_coding	838.31	2.08477	0.1238	16.8399	1.24511e-63	2.38713e-62	379.411	1617.05	-0.00636571	0.00636571	Pro
ENSMUSG00000017737.3	Mmp9	15071	protein_coding	14446.4	2.73398	0.148824	18.3706	2.26068e-75	6.95411e-74	4670.68	31035.4	-0.00826752	0.00826752	Pro
ENSMUSG00000017969.14	Ptgis	48800	protein_coding	0.929521	3.4048	0.819358	4.15545	3.24647e-05	6.10445e-05	0.102348	2.33321	-0.0125102	0.0125102	Pro
ENSMUSG00000018844.7	Fndc8	8678	protein_coding	0.502668	2.18248	0.578083	3.77538	0.000159762	0.000286259	0.141484	1.11559	-0.0140357	0.0140357	Pro
ENSMUSG00000018927.4	Ccl6	5206	protein_coding	6455.2	2.18424	0.133458	16.3665	3.31843e-60	5.5604e-59	2756.65	12731.5	-0.00667518	0.00667518	Pro
ENSMUSG00000019066.14	Rab3d	10702	protein_coding	1063.45	2.41238	0.0878166	27.4707	3.93465e-166	2.49517e-163	405.987	2179.15	-0.00696574	0.00696574	Pro
ENSMUSG00000019102.11	Aldh3a1	10885	protein_coding	44.9325	2.1684	0.268954	8.06232	7.48583e-16	2.37785e-15	25.2558	78.3234	-0.00619744	0.00619744	Pro
ENSMUSG00000019359.15	Gdpd2	9023	protein_coding	0.792934	2.08807	0.512452	4.07467	4.60793e-05	8.56094e-05	0.324072	1.58858	-0.00923468	0.00923468	Pro
ENSMUSG00000019429.8	Ffar3	1849	protein_coding	17.6548	-2.30652	0.185411	-12.4401	1.58405e-35	1.04276e-34	25.0733	5.06576	0.00691871	0.00691871	Pro
ENSMUSG00000019433.10	Gipc1	12018	protein_coding	1382.41	2.88874	0.133737	21.6002	1.78902e-103	1.65716e-101	415.237	3023.68	-0.00697462	0.00697462	Pro
ENSMUSG00000019528.19	Gyg	33234	protein_coding	1011.79	2.1389	0.0686736	31.1459	5.75748e-213	9.49294e-210	446.162	1971.65	-0.00599583	0.00599583	Pro
ENSMUSG00000019647.17	Sema6a	133273	protein_coding	2.97095	-2.10159	0.33408	-6.29068	3.16076e-10	7.85333e-10	4.20909	0.869861	0.0139364	0.0139364	Pro
ENSMUSG00000019851.9	Perp	12054	protein_coding	26.921	2.5129	0.275229	9.13023	6.83551e-20	2.53191e-19	11.659	52.8201	-0.0067186	0.0067186	Pro
ENSMUSG00000019987.10	Arg1	12264	protein_coding	74.8902	3.4235	0.27528	12.4364	1.65723e-35	1.0892e-34	21.6838	165.18	-0.0123676	0.0123676	Pro
ENSMUSG00000020000.8	Moxd1	79274	protein_coding	2.13202	3.63389	0.441237	8.23568	1.78534e-16	5.80073e-16	0.397469	5.07549	-0.025944	0.025944	Pro
ENSMUSG00000020017.15	Hal	30537	protein_coding	37.3262	2.47179	0.219305	11.271	1.82494e-29	9.64413e-29	12.9507	78.6909	-0.00789226	0.00789226	Pro
ENSMUSG00000020019.5	Ntn4	106527	protein_coding	60.3484	2.8396	0.209315	13.5661	6.35759e-42	5.31561e-41	19.3837	129.864	-0.00600878	0.00600878	Pro
ENSMUSG00000020044.14	Timp3	49135	protein_coding	201.677	2.2202	0.166185	13.3598	1.03827e-40	8.26741e-40	90.4405	390.441	-0.00473897	0.00473897	Pro
ENSMUSG00000020085.16	Aifm2	23998	protein_coding	78.7499	2.12281	0.140325	15.1278	1.06115e-51	1.29218e-50	34.5505	153.755	-0.00680521	0.00680521	Pro
ENSMUSG00000020086.7	Macroh2a2	45483	protein_coding	0.886365	2.49592	0.453992	5.49771	3.84759e-08	8.64214e-08	0.261544	1.94667	-0.0195622	0.0195622	Pro
ENSMUSG00000020111.16	Micu1	161656	protein_coding	2502.55	2.11993	0.120863	17.54	7.08912e-69	1.6682e-67	1135.24	4822.85	-0.00467133	0.00467133	Pro
ENSMUSG00000020121.16	Srgap1	266325	protein_coding	9.15615	2.23371	0.177953	12.5522	3.86536e-36	2.61554e-35	3.88135	18.1073	-0.00698557	0.00698557	Pro
ENSMUSG00000020151.17	Ptprr	256720	protein_coding	2.20297	2.3627	0.326308	7.24073	4.4628e-13	1.26648e-12	0.846414	4.50501	-0.0204582	0.0204582	Pro
ENSMUSG00000020173.18	Cobl	228353	protein_coding	12.7885	2.36255	0.319134	7.40301	1.33133e-13	3.86462e-13	6.18251	23.9988	-0.00813966	0.00813966	Pro
ENSMUSG00000020185.17	E2f7	41946	protein_coding	7.95782	2.14802	0.171572	12.5196	5.83099e-36	3.9188e-35	3.61366	15.3297	-0.00777325	0.00777325	Pro
ENSMUSG00000020323.15	Prss57	9488	protein_coding	12.4561	2.12934	0.192486	11.0623	1.91096e-28	9.72867e-28	5.38852	24.4497	-0.00882883	0.00882883	Pro
ENSMUSG00000020333.18	Acsl6	60959	protein_coding	0.848972	2.23317	0.437953	5.09911	3.41255e-07	7.26203e-07	0.35101	1.694	-0.014388	0.014388	Pro
ENSMUSG00000020335.14	Zfp354b	9811	protein_coding	3.40092	-3.18505	0.358664	-8.88032	6.6668e-19	2.37789e-18	5.08233	0.547623	0.0194208	0.0194208	Pro
ENSMUSG00000020377.16	Ltc4s	2156	protein_coding	13.1732	4.06981	0.248067	16.4061	1.72978e-60	2.94838e-59	1.93116	32.2507	-0.0186096	0.0186096	Pro
ENSMUSG00000020383.2	Il13	3379	protein_coding	1.47589	3.28446	0.482816	6.80271	1.02672e-11	2.73453e-11	0.27699	3.51038	-0.0245785	0.0245785	Pro
ENSMUSG00000020399.15	Havcr2	26321	protein_coding	285.265	2.09887	0.090545	23.1804	7.17592e-119	1.10233e-116	128.093	551.98	-0.0058411	0.0058411	Pro
ENSMUSG00000020407.14	Upp1	18068	protein_coding	249.225	3.93654	0.205053	19.1977	3.8705e-82	1.59681e-80	39.5316	605.068	-0.0118158	0.0118158	Pro
ENSMUSG00000020592.15	Sdc1	22393	protein_coding	99.7689	-2.60534	0.160127	-16.2705	1.59859e-59	2.62525e-58	144.222	24.3336	0.00774881	0.00774881	Pro
ENSMUSG00000020635.9	Fkbp1b	8418	protein_coding	52.1259	2.80897	0.119136	23.5778	6.51017e-123	1.15834e-120	16.0247	113.389	-0.00805523	0.00805523	Pro
ENSMUSG00000020689.5	Itgb3	62477	protein_coding	107518	2.81147	0.154281	18.2231	3.38648e-74	9.84189e-73	34578.9	231293	-0.00662468	0.00662468	Pro
ENSMUSG00000020732.14	Rab37	70806	protein_coding	793.255	2.25434	0.104236	21.6274	9.91899e-104	9.29229e-102	340.617	1561.37	-0.00504703	0.00504703	Pro
ENSMUSG00000020758.16	Itgb4	33704	protein_coding	141.907	2.14289	0.167506	12.7929	1.79612e-37	1.26629e-36	65.4935	271.579	-0.0049558	0.0049558	Pro
ENSMUSG00000020774.10	Aspa	24605	protein_coding	7.79559	2.04732	0.28317	7.22999	4.83039e-13	1.36797e-12	3.73037	14.6942	-0.0104162	0.0104162	Pro
ENSMUSG00000020808.4	Pimreg	5339	protein_coding	3.13491	3.56441	0.305517	11.6668	1.88383e-31	1.06689e-30	0.619172	7.40405	-0.0272435	0.0272435	Pro
ENSMUSG00000020811.17	Wscd1	39728	protein_coding	0.819411	2.80341	0.567814	4.93721	7.92499e-07	1.65095e-06	0.173369	1.91572	-0.0089747	0.0089747	Pro
ENSMUSG00000020838.13	Slc6a4	33738	protein_coding	9169.5	2.62331	0.181589	14.4464	2.64066e-47	2.72234e-46	3263.3	19192.1	-0.00595562	0.00595562	Pro
ENSMUSG00000020839.17	Tmigd1	14429	protein_coding	0.954962	2.71478	0.458568	5.92013	3.21685e-09	7.63229e-09	0.289136	2.08485	-0.0214138	0.0214138	Pro
ENSMUSG00000020841.6	Cpd	68595	protein_coding	2934.79	2.13097	0.135254	15.7553	6.31611e-56	9.02948e-55	1309.69	5692.54	-0.00645418	0.00645418	Pro
ENSMUSG00000020865.17	Abcc3	49703	protein_coding	83.4699	2.24215	0.124979	17.9401	5.73299e-72	1.52789e-70	35.0501	165.637	-0.00454501	0.00454501	Pro
ENSMUSG00000020878.7	Lrrc46	6806	protein_coding	9.65057	2.35734	0.134494	17.5274	8.85405e-69	2.06974e-67	3.97522	19.2815	-0.00711572	0.00711572	Pro
ENSMUSG00000020891.12	Alox8	13912	protein_coding	16.5955	2.0042	0.186252	10.7607	5.27674e-27	2.55891e-26	8.01288	31.1599	-0.00555436	0.00555436	Pro
ENSMUSG00000020953.18	Coch	12431	protein_coding	1.15272	3.07105	0.444924	6.90241	5.11265e-12	1.37981e-11	0.249665	2.68517	-0.0253273	0.0253273	Pro
ENSMUSG00000020963.16	Tshr	165246	protein_coding	1.12994	2.29325	0.35873	6.3927	1.62977e-10	4.10421e-10	0.456774	2.27228	-0.0173481	0.0173481	Pro
ENSMUSG00000021062.16	Rab15	24949	protein_coding	4.49721	4.53827	0.640661	7.08373	1.40326e-12	3.89162e-12	0.602006	11.1073	-0.0255972	0.0255972	Pro
ENSMUSG00000021069.18	Pygl	40678	protein_coding	6173.52	2.61885	0.140502	18.6393	1.54278e-77	5.14927e-76	2115.15	13060.5	-0.00773139	0.00773139	Pro
ENSMUSG00000021094.11	Dhrs7	14557	protein_coding	915.656	2.08784	0.134002	15.5807	9.85177e-55	1.35213e-53	407.404	1778.14	-0.00635815	0.00635815	Pro
ENSMUSG00000021125.7	Arg2	25525	protein_coding	529.664	2.05169	0.166532	12.3201	7.06123e-35	4.51963e-34	253.865	997.687	-0.00691791	0.00691791	Pro
ENSMUSG00000021200.15	Asb2	34860	protein_coding	34.6334	3.91611	0.250062	15.6606	2.8128e-55	3.92144e-54	5.49505	84.0804	-0.0115705	0.0115705	Pro
ENSMUSG00000021208.10	Ifi27l2b	6326	protein_coding	0.904907	3.47334	0.594036	5.84702	5.00455e-09	1.17643e-08	0.0321847	2.38589	-0.0257365	0.0257365	Pro
ENSMUSG00000021211.5	Akr1c12	11258	protein_coding	8.45729	3.06263	0.267105	11.466	1.95502e-30	1.06642e-29	2.07925	19.2806	-0.0159865	0.0159865	Pro
ENSMUSG00000021280.10	Exoc3l4	14662	protein_coding	48.6972	2.45155	0.139849	17.5299	8.46802e-69	1.98137e-67	19.4446	98.3379	-0.00635319	0.00635319	Pro
ENSMUSG00000021313.17	Ryr2	553844	protein_coding	112.675	-2.03432	0.1368	-14.8708	5.09871e-50	5.81916e-49	156.104	38.9784	0.0055062	0.0055062	Pro
ENSMUSG00000021363.15	Mak	54699	protein_coding	6.54491	3.67464	0.314757	11.6746	1.71971e-31	9.755e-31	1.23258	15.5598	-0.0275606	0.0275606	Pro
ENSMUSG00000021477.10	Ctsl	11554	protein_coding	398.68	2.11239	0.12951	16.3106	8.29341e-60	1.37291e-58	177.657	773.748	-0.00665386	0.00665386	Pro
ENSMUSG00000021591.9	Glrx	10287	protein_coding	913.124	2.63469	0.113002	23.3155	3.08817e-120	5.02477e-118	310.165	1936.33	-0.00752474	0.00752474	Pro
ENSMUSG00000021675.5	F2rl2	5887	protein_coding	5297.35	2.73853	0.162886	16.8126	1.97477e-63	3.74828e-62	1773.97	11276.4	-0.00639221	0.00639221	Pro
ENSMUSG00000021680.9	Crhbp	13554	protein_coding	0.740765	3.04136	0.84714	3.59016	0.000330481	0.00057902	0.0785973	1.86444	-0.012224	0.012224	Pro
ENSMUSG00000021696.10	Elovl7	71280	protein_coding	881.528	2.66371	0.148467	17.9414	5.60036e-72	1.49577e-70	300.128	1868.15	-0.00604615	0.00604615	Pro
ENSMUSG00000021708.19	Rasgrf2	239646	protein_coding	633.716	2.18336	0.142952	15.2734	1.15034e-52	1.46123e-51	283.148	1228.62	-0.00439314	0.00439314	Pro
ENSMUSG00000021732.15	Fgf10	122325	protein_coding	5.46762	2.27777	0.276992	8.22324	1.98076e-16	6.42552e-16	2.31112	10.8241	-0.0112298	0.0112298	Pro
ENSMUSG00000021760.6	Gpx8	3658	protein_coding	17.2449	2.0326	0.303377	6.69992	2.08538e-11	5.47687e-11	8.30252	32.4199	-0.00798714	0.00798714	Pro
ENSMUSG00000021768.16	Dusp13	17788	protein_coding	0.817334	2.78521	0.512161	5.43816	5.38329e-08	1.1987e-07	0.172187	1.91213	-0.0146563	0.0146563	Pro
ENSMUSG00000021796.16	Bmpr1a	92608	protein_coding	99.4688	2.08328	0.157635	13.2159	7.10256e-40	5.49798e-39	45.0731	191.777	-0.00582968	0.00582968	Pro
ENSMUSG00000021823.11	Vcl	104279	protein_coding	17216	2.31335	0.135915	17.0206	5.78144e-65	1.16439e-63	7207.63	34199.8	-0.0054624	0.0054624	Pro
ENSMUSG00000021846.10	Peli2	160753	protein_coding	192.266	2.51875	0.147919	17.0279	5.10292e-65	1.03193e-63	68.8026	401.78	-0.00751428	0.00751428	Pro
ENSMUSG00000021868.8	Ppif	6315	protein_coding	2053.75	2.23689	0.136076	16.4386	1.01274e-60	1.73577e-59	881.901	4042.34	-0.00544375	0.00544375	Pro
ENSMUSG00000021907.14	Msmb	16348	protein_coding	1.34378	2.64887	0.368785	7.1827	6.8347e-13	1.92283e-12	0.495972	2.78249	-0.0212732	0.0212732	Pro
ENSMUSG00000021986.10	Amer2	14939	protein_coding	286.15	2.10174	0.15941	13.1845	1.07816e-39	8.27077e-39	131.676	548.288	-0.00724237	0.00724237	Pro
ENSMUSG00000022026.8	Olfm4	39059	protein_coding	462.237	4.36774	0.228932	19.0788	3.79149e-81	1.48372e-79	62.5106	1140.56	-0.0116693	0.0116693	Pro
ENSMUSG00000022055.8	Nefl	5233	protein_coding	0.841133	3.34485	0.432555	7.73277	1.05228e-14	3.19046e-14	0.0765968	2.13853	-0.0225664	0.0225664	Pro
ENSMUSG00000022102.14	Dok2	12460	protein_coding	536.201	2.15319	0.095209	22.6154	3.05811e-113	3.91882e-111	240.224	1038.47	-0.00512433	0.00512433	Pro
ENSMUSG00000022103.11	Gfra2	89719	protein_coding	5.01026	2.96862	0.263582	11.2626	2.00778e-29	1.05922e-28	6.62479	11.0534	-0.0166747	0.0166747	Pro
ENSMUSG00000022208.13	Jph4	10110	protein_coding	0.742502	2.52964	0.465963	5.42884	5.6722e-08	1.2611e-07	0.201454	1.66064	-0.017638	0.017638	Pro
ENSMUSG00000022211.10	Carmil3	17622	protein_coding	13.9587	-2.15337	0.155562	-13.8426	1.41095e-43	1.26068e-42	19.5913	4.40046	0.00631674	0.00631674	Pro
ENSMUSG00000022218.17	Tgm1	13918	protein_coding	253.804	3.81227	0.17397	21.9133	1.93932e-106	1.94972e-104	43.9271	609.958	-0.010088	0.010088	Pro
ENSMUSG00000022227.6	Mcpt1	2414	protein_coding	0.803628	2.97225	0.5284	5.62501	1.85498e-08	4.24147e-08	0.111452	1.97823	-0.0262712	0.0262712	Pro
ENSMUSG00000022231.11	Sema5a	451532	protein_coding	111.183	-2.08351	0.126593	-16.4583	7.31531e-61	1.25903e-59	156.817	33.7433	0.00680767	0.00680767	Pro
ENSMUSG00000022246.15	Rai14	145656	protein_coding	29.7094	2.22045	0.115025	19.3041	4.96516e-83	2.11721e-81	13.1723	57.7723	-0.00481183	0.00481183	Pro
ENSMUSG00000022303.10	Dcstamp	15009	protein_coding	15.4891	2.05905	0.210768	9.76927	1.52546e-22	6.24216e-22	7.32461	29.3441	-0.00367875	0.00367875	Pro
ENSMUSG00000022305.14	Lrp12	73406	protein_coding	95.613	2.52818	0.118349	21.3621	3.00898e-101	2.53123e-99	35.6862	197.307	-0.00628438	0.00628438	Pro
ENSMUSG00000022323.12	Rida	11235	protein_coding	1685.68	2.32636	0.173134	13.4368	3.68107e-41	2.9859e-40	683.917	3385.65	-0.00522627	0.00522627	Pro
ENSMUSG00000022367.8	Has2	28913	protein_coding	2.22092	4.03115	0.479584	8.40551	4.26017e-17	1.42132e-16	0.345253	5.40387	-0.0253494	0.0253494	Pro
ENSMUSG00000022375.7	Lrrc6	121053	protein_coding	3.00289	2.84384	0.310177	9.16845	4.79859e-20	1.7903e-19	0.807574	6.72829	-0.020221	0.020221	Pro
ENSMUSG00000022438.7	Parvb	83646	protein_coding	40196.7	2.03008	0.163445	12.4206	2.02002e-35	1.32202e-34	19340.3	75589.5	-0.00407317	0.00407317	Pro
ENSMUSG00000022487.15	Gtsf1	28066	protein_coding	0.579873	2.37176	0.50412	4.70475	2.54179e-06	5.13758e-06	0.157195	1.29714	-0.0188527	0.0188527	Pro
ENSMUSG00000022512.4	Cldn1	15200	protein_coding	37.3372	4.01061	0.240122	16.7024	1.25948e-62	2.31767e-61	5.59249	91.2071	-0.0119839	0.0119839	Pro
ENSMUSG00000022514.15	Il1rap	148414	protein_coding	1180.53	2.63044	0.145563	18.0707	5.42076e-73	1.49795e-71	408.679	2490.35	-0.00748272	0.00748272	Pro
ENSMUSG00000022580.14	Rhpn1	11206	protein_coding	2.84517	-2.44465	0.36074	-6.77678	1.22882e-11	3.264e-11	4.09868	0.718004	0.0160986	0.0160986	Pro
ENSMUSG00000022583.13	Ly6f	3815	protein_coding	2.07775	2.88644	0.533895	5.40639	6.43091e-08	1.42632e-07	0.575722	4.62665	-0.0121171	0.0121171	Pro
ENSMUSG00000022650.8	Retnlb	2037	protein_coding	0.866092	3.21288	0.435738	7.37342	1.66303e-13	4.80884e-13	0.122426	2.12807	-0.027845	0.027845	Pro
ENSMUSG00000022651.7	Retnlg	1876	protein_coding	13643.3	4.24327	0.169753	24.9968	6.62891e-138	1.69017e-135	1771.13	33790	-0.0121758	0.0121758	Pro
ENSMUSG00000022665.16	Ccdc80	34676	protein_coding	100.489	3.2077	0.177504	18.0712	5.37695e-73	1.4875e-71	24.1295	230.068	-0.00969883	0.00969883	Pro
ENSMUSG00000022667.19	Cd200r1	29243	protein_coding	166.589	2.20468	0.0979151	22.5162	2.87797e-112	3.48911e-110	71.1237	328.59	-0.0065157	0.0065157	Pro
ENSMUSG00000022683.14	Pla2g10	15927	protein_coding	29.431	2.14957	0.184707	11.6377	2.65061e-31	1.49362e-30	13.6929	56.138	-0.0041482	0.0041482	Pro
ENSMUSG00000022754.7	Tmem45a	81006	protein_coding	0.987329	2.20061	0.622888	3.53291	0.000411017	0.000714456	0.298892	2.15558	-0.00894777	0.00894777	Pro
ENSMUSG00000022762.19	Ncam2	426132	protein_coding	23.6788	2.82504	0.202186	13.9725	2.29386e-44	2.11843e-43	7.50053	51.1328	-0.0056109	0.0056109	Pro
ENSMUSG00000022803.13	Popdc2	16008	protein_coding	25.2787	2.37385	0.160958	14.7483	3.15698e-49	3.50757e-48	10.4766	50.3972	-0.00683172	0.00683172	Pro
ENSMUSG00000022840.10	Adcy5	150862	protein_coding	594.181	2.50065	0.157531	15.874	9.59932e-57	1.41064e-55	227.377	1216.64	-0.00595828	0.00595828	Pro
ENSMUSG00000022892.12	App	224082	protein_coding	2890.71	2.31202	0.128814	17.9485	4.92733e-72	1.32029e-70	1176.7	5799.33	-0.0071429	0.0071429	Pro
ENSMUSG00000022894.7	Adamts5	45656	protein_coding	3.0782	3.11826	0.392845	7.93762	2.06094e-15	6.43576e-15	0.78123	6.9761	-0.0226218	0.0226218	Pro
ENSMUSG00000022912.9	Pros1	75040	protein_coding	7448.15	2.4484	0.163665	14.9599	1.34283e-50	1.571e-49	2888.03	15186.5	-0.00555492	0.00555492	Pro
ENSMUSG00000022947.9	Cbr3	7776	protein_coding	23.5261	2.51397	0.168143	14.9514	1.52539e-50	1.77868e-49	8.48097	49.0572	-0.00951117	0.00951117	Pro
ENSMUSG00000022986.6	Krt75	10560	protein_coding	85.2566	2.45994	0.375422	6.55246	5.65959e-11	1.45714e-10	29.0815	180.584	-0.00157824	0.00157824	Pro
ENSMUSG00000022995.17	Enah	123607	protein_coding	228.129	2.31629	0.141476	16.3723	3.01432e-60	5.05768e-59	92.7917	457.792	-0.00549669	0.00549669	Pro
ENSMUSG00000023011.9	Faim2	31154	protein_coding	1.38609	3.39784	0.372056	9.13261	6.68667e-20	2.47827e-19	0.265212	3.2882	-0.0233235	0.0233235	Pro
ENSMUSG00000023033.15	Scn8a	176081	protein_coding	14.5097	-3.74764	0.227133	-16.4998	3.68105e-61	6.39325e-60	22.1083	1.61516	0.0146555	0.0146555	Pro
ENSMUSG00000023036.15	Pcdhgc4	26795	protein_coding	9.9335	2.21848	0.374676	5.92107	3.19858e-09	7.59042e-09	4.26172	19.5583	-0.00253171	0.00253171	Pro
ENSMUSG00000023046.7	Igfbp6	5150	protein_coding	37.6915	2.91428	0.182185	15.9962	1.35717e-57	2.0567e-56	11.0717	82.8643	-0.0105712	0.0105712	Pro
ENSMUSG00000023048.14	Prr13	3779	protein_coding	6606.9	2.05873	0.0964574	21.3434	4.49191e-101	3.71552e-99	3054.15	12635.8	-0.0053821	0.0053821	Pro
ENSMUSG00000023224.13	Serping1	10058	protein_coding	1.02286	2.22027	0.424416	5.23136	1.68268e-07	3.64574e-07	0.369126	2.13222	-0.0223937	0.0223937	Pro
ENSMUSG00000023328.15	Ache	6948	protein_coding	1703.8	2.617	0.155572	16.8218	1.68882e-63	3.22035e-62	608.779	3562.01	-0.00618487	0.00618487	Pro
ENSMUSG00000023349.15	Clec4n	17179	protein_coding	170.01	3.22961	0.161409	20.0089	4.61072e-89	2.46823e-87	41.4464	388.179	-0.0103019	0.0103019	Pro
ENSMUSG00000023473.14	Celsr3	26650	protein_coding	257.136	2.27682	0.160647	14.1729	1.34885e-45	1.31079e-44	104.64	515.917	-0.00707672	0.00707672	Pro
ENSMUSG00000023868.18	Pde10a	461277	protein_coding	112.38	2.72887	0.169536	16.0962	2.71412e-58	4.2244e-57	39.526	236.012	-0.0064144	0.0064144	Pro
ENSMUSG00000023903.9	Mmp25	16967	protein_coding	1396.42	4.17414	0.152874	27.3045	3.75235e-164	2.26349e-161	188.434	3446.32	-0.0118455	0.0118455	Pro
ENSMUSG00000023911.13	Flywch2	9166	protein_coding	1.27393	2.39421	0.414087	5.7819	7.38632e-09	1.72387e-08	0.445494	2.67976	-0.0251863	0.0251863	Pro
ENSMUSG00000023913.18	Pla2g7	44104	protein_coding	4037.46	2.27354	0.116296	19.5496	4.16175e-85	1.93111e-83	1663.62	8065.8	-0.00730572	0.00730572	Pro
ENSMUSG00000023979.15	Guca1b	7575	protein_coding	17.9289	-2.29791	0.137186	-16.7503	5.63494e-63	1.04942e-61	25.6478	4.83036	0.00942491	0.00942491	Pro
ENSMUSG00000023992.15	Trem2	7747	protein_coding	130.852	2.73411	0.14053	19.4556	2.61115e-84	1.15941e-82	41.8877	281.823	-0.00899816	0.00899816	Pro
ENSMUSG00000023993.8	Treml1	7261	protein_coding	10359.7	2.65323	0.168567	15.7399	8.06057e-56	1.14571e-54	3597.88	21834.2	-0.00621529	0.00621529	Pro
ENSMUSG00000024011.18	Pi16	12914	protein_coding	2035.44	2.40515	0.138656	17.3462	2.10749e-67	4.66211e-66	778.137	4169.05	-0.00761569	0.00761569	Pro
ENSMUSG00000024049.16	Myom1	124224	protein_coding	1372.8	2.75369	0.154256	17.8514	2.81837e-71	7.33726e-70	450.074	2938.64	-0.00645983	0.00645983	Pro
ENSMUSG00000024064.15	Galnt14	217226	protein_coding	4.55671	-2.60358	0.286362	-9.09192	9.73079e-20	3.58288e-19	6.60862	1.0747	0.0161942	0.0161942	Pro
ENSMUSG00000024112.17	Cacna1h	59499	protein_coding	56.3399	-2.01897	0.127695	-15.8109	2.61807e-56	3.79321e-55	78.5448	18.659	0.00608329	0.00608329	Pro
ENSMUSG00000024164.16	C3	24167	protein_coding	6565.12	2.68704	0.141423	19	1.70408e-80	6.34717e-79	2200.68	13971.4	-0.00886476	0.00886476	Pro
ENSMUSG00000024222.18	Fkbp5	118434	protein_coding	1071.75	2.17789	0.161031	13.5247	1.11755e-41	9.27494e-41	454.692	2118.88	-0.00600406	0.00600406	Pro
ENSMUSG00000024253.10	Dync2li1	29093	protein_coding	19.2291	2.45112	0.178675	13.7183	7.88595e-43	6.82897e-42	7.24161	39.5716	-0.00729228	0.00729228	Pro
ENSMUSG00000024402.6	Lta	2187	protein_coding	54.1799	-2.32786	0.123161	-18.9009	1.12179e-79	4.06209e-78	76.9142	15.6004	0.00550853	0.00550853	Pro
ENSMUSG00000024511.16	Rab27b	162475	protein_coding	5730.15	2.13109	0.16772	12.7062	5.46074e-37	3.78836e-36	2649.66	10957.7	-0.00426873	0.00426873	Pro
ENSMUSG00000024538.9	Ppic	11784	protein_coding	44.4279	2.21882	0.146441	15.1516	7.39814e-52	9.0985e-51	19.0868	87.4312	-0.00531934	0.00531934	Pro
ENSMUSG00000024558.13	Mapk4	136874	protein_coding	13.8143	3.23096	0.24427	13.227	6.12681e-40	4.7501e-39	3.23055	31.7747	-0.0149035	0.0149035	Pro
ENSMUSG00000024565.11	Sall3	20396	protein_coding	2.01387	3.33182	0.939529	3.54626	0.000390739	0.000680354	0.228734	5.0432	-0.00483494	0.00483494	Pro
ENSMUSG00000024647.15	Cbln2	7174	protein_coding	0.880973	-2.1305	0.472303	-4.51089	6.45571e-06	1.2741e-05	1.2936	0.180764	0.0163531	0.0163531	Pro
ENSMUSG00000024659.16	Anxa1	17517	protein_coding	5975.88	3.29703	0.143874	22.9161	3.21411e-116	4.59488e-114	1406.81	13729.5	-0.00907373	0.00907373	Pro
ENSMUSG00000024665.9	Fads2	38982	protein_coding	497.993	2.3764	0.157852	15.0546	3.21849e-51	3.85471e-50	200.878	1002.19	-0.00535737	0.00535737	Pro
ENSMUSG00000024672.12	Ms4a7	15108	protein_coding	14.6649	2.0493	0.153472	13.3529	1.13905e-40	9.05528e-40	6.55783	28.4223	-0.00868228	0.00868228	Pro
ENSMUSG00000024679.11	Ms4a6d	18246	protein_coding	297.141	2.38727	0.165768	14.4013	5.07904e-47	5.16508e-46	118.565	600.18	-0.00810632	0.00810632	Pro
ENSMUSG00000024680.13	Ms4a2	8197	protein_coding	90.8281	2.05874	0.199069	10.3418	4.55669e-25	2.03717e-24	42.565	172.729	-0.00394501	0.00394501	Pro
ENSMUSG00000024749.10	Tmc1	170745	protein_coding	127.655	2.33708	0.181791	12.8559	7.9707e-38	5.68593e-37	52.1578	255.771	-0.00551259	0.00551259	Pro
ENSMUSG00000024770.15	Lipn	17561	protein_coding	0.336816	2.24477	0.766934	2.92694	0.00342314	0.00548004	0.0127465	0.886753	-0.019213	0.019213	Pro
ENSMUSG00000024774.17	Ankrd22	44585	protein_coding	116.245	3.37527	0.187655	17.9866	2.48198e-72	6.72336e-71	26.8553	267.936	-0.0109498	0.0109498	Pro
ENSMUSG00000024827.11	Gldc	76983	protein_coding	2.32922	2.85813	0.445259	6.41902	1.37154e-10	3.46768e-10	0.764954	4.98373	-0.0126652	0.0126652	Pro
ENSMUSG00000024866.11	Acy3	3438	protein_coding	1.86986	2.54217	0.341652	7.44082	1.00059e-13	2.9172e-13	0.729886	3.80437	-0.0197744	0.0197744	Pro
ENSMUSG00000024907.8	Gal	4630	protein_coding	1.15173	2.09763	0.363654	5.76822	8.01136e-09	1.86559e-08	0.46074	2.32432	-0.0214091	0.0214091	Pro
ENSMUSG00000024965.10	Fermt3	20512	protein_coding	25296	2.03481	0.132707	15.3331	4.59396e-53	5.94235e-52	12255	47426.2	-0.00470273	0.00470273	Pro
ENSMUSG00000025089.16	Gfra1	220306	protein_coding	10.0747	2.36113	0.381206	6.19384	5.8714e-10	1.44188e-09	11.3378	20.5175	-0.000866416	0.000866416	Pro
ENSMUSG00000025094.9	Slc18a2	35117	protein_coding	868.714	2.27419	0.172138	13.2114	7.53868e-40	5.82646e-39	363.356	1726.29	-0.00474903	0.00474903	Pro
ENSMUSG00000025127.16	Gcgr	8288	protein_coding	1.12231	2.68902	0.442694	6.07422	1.24594e-09	3.01276e-09	0.290753	2.53343	-0.0199749	0.0199749	Pro
ENSMUSG00000025154.16	Arhgap19	35460	protein_coding	173.857	2.06883	0.0928141	22.2901	4.61392e-110	5.19603e-108	79.4055	334.139	-0.00433184	0.00433184	Pro
ENSMUSG00000025165.13	Sectm1a	13814	protein_coding	0.861029	2.24727	0.452412	4.96731	6.78882e-07	1.4188e-06	0.328224	1.76518	-0.0209684	0.0209684	Pro
ENSMUSG00000025227.15	Mfsd13a	34132	protein_coding	80.6311	2.0749	0.111525	18.6048	2.93554e-77	9.70613e-76	36.4504	155.605	-0.00658781	0.00658781	Pro
ENSMUSG00000025236.12	Adpgk	32495	protein_coding	2241.49	2.56717	0.125124	20.5169	1.51952e-93	9.91575e-92	780.61	4720.56	-0.00692107	0.00692107	Pro
ENSMUSG00000025268.16	Maged2	7976	protein_coding	1247.35	2.09904	0.157134	13.3583	1.05987e-40	8.43664e-40	583.74	2373.48	-0.0045524	0.0045524	Pro
ENSMUSG00000025330.7	Padi4	28372	protein_coding	1493.88	2.49781	0.149217	16.7395	6.75469e-63	1.25512e-61	542.253	3108.76	-0.00737039	0.00737039	Pro
ENSMUSG00000025348.10	Itga7	24465	protein_coding	46.0575	2.7604	0.191457	14.4178	3.99631e-47	4.07911e-46	14.6071	99.4277	-0.00702498	0.00702498	Pro
ENSMUSG00000025351.15	Cd63	11834	protein_coding	567.368	3.13079	0.169373	18.4846	2.74635e-76	8.71921e-75	149.201	1276.98	-0.00976868	0.00976868	Pro
ENSMUSG00000025375.16	Aatk	39855	protein_coding	519.474	2.41182	0.144977	16.6359	3.82937e-62	6.90291e-61	196.663	1067.27	-0.00763778	0.00763778	Pro
ENSMUSG00000025433.8	Crisp3	20512	protein_coding	36.9786	-2.65766	0.198998	-13.3552	1.10494e-40	8.78696e-40	53.8478	8.35198	0.0110784	0.0110784	Pro
ENSMUSG00000025469.11	Msx3	2933	protein_coding	0.61421	2.6683	1.00202	2.66292	0.00774656	0.0119451	0	1.65651	-0.0158717	0.0158717	Pro
ENSMUSG00000025473.17	Adam8	13631	protein_coding	3022.95	2.36356	0.171313	13.7968	2.66467e-43	2.35282e-42	1182.93	6145.43	-0.00739111	0.00739111	Pro
ENSMUSG00000025477.15	Inpp5a	190544	protein_coding	2257.76	2.04836	0.114994	17.8128	5.61953e-71	1.44023e-69	1058.76	4292.42	-0.00464971	0.00464971	Pro
ENSMUSG00000025491.15	Ifitm1	2605	protein_coding	2076.38	2.57553	0.152616	16.8758	6.77507e-64	1.31627e-62	740.015	4344.14	-0.00802984	0.00802984	Pro
ENSMUSG00000025492.7	Ifitm3	1185	protein_coding	5456.71	2.08854	0.109459	19.0805	3.6642e-81	1.43846e-79	2470.8	10523.7	-0.00587238	0.00587238	Pro
ENSMUSG00000025510.15	Cd151	4082	protein_coding	4812.78	2.31465	0.163415	14.1642	1.52563e-45	1.47968e-44	1975.65	9627.32	-0.00534503	0.00534503	Pro
ENSMUSG00000025511.16	Tspan4	18188	protein_coding	25.905	2.25103	0.154808	14.5408	6.68125e-48	7.04952e-47	17.101	51.6846	-0.00575292	0.00575292	Pro
ENSMUSG00000025608.10	Podxl	44494	protein_coding	28.5358	2.76133	0.228566	12.0811	1.32934e-33	8.11384e-33	8.80959	62.0106	-0.00648459	0.00648459	Pro
ENSMUSG00000025610.8	Map3k7cl	42007	protein_coding	0.75127	3.00828	0.451784	6.65866	2.76334e-11	7.21603e-11	0.0961673	1.86296	-0.0251922	0.0251922	Pro
ENSMUSG00000025701.13	Alox5	51102	protein_coding	1187.4	2.19458	0.139013	15.787	3.82585e-56	5.50442e-55	502.812	2349.13	-0.00692252	0.00692252	Pro
ENSMUSG00000025746.12	Il6	6868	protein_coding	9.19117	2.71068	0.254829	10.6372	1.99947e-26	9.4661e-26	3.19009	43.8311	-0.0109437	0.0109437	Pro
ENSMUSG00000025754.12	Agbl1	894812	protein_coding	11.3122	-2.5345	0.210938	-12.0153	2.95151e-33	1.77997e-32	16.2336	2.96086	0.0131047	0.0131047	Pro
ENSMUSG00000025787.7	Tgm4	32836	protein_coding	1.55633	-2.08384	0.378614	-5.50386	3.71565e-08	8.3511e-08	2.19695	0.469205	0.0157989	0.0157989	Pro
ENSMUSG00000025804.6	Ccr1	6569	protein_coding	2450.02	2.39972	0.167397	14.3355	1.31293e-46	1.32051e-45	995.235	4918.74	-0.0078133	0.0078133	Pro
ENSMUSG00000025813.15	Homer2	107047	protein_coding	49.7112	2.08987	0.184295	11.3398	8.33102e-30	4.45402e-29	22.7577	95.4504	-0.00628959	0.00628959	Pro
ENSMUSG00000025854.16	Fam20c	55564	protein_coding	132.532	2.38772	0.166657	14.3272	1.47994e-46	1.48667e-45	51.3236	270.34	-0.00775439	0.00775439	Pro
ENSMUSG00000025877.15	Hk3	15401	protein_coding	1471.97	2.30059	0.140634	16.3587	3.77269e-60	6.30873e-59	595.227	2959.78	-0.00698194	0.00698194	Pro
ENSMUSG00000025916.11	Ppp1r42	40513	protein_coding	9.76235	3.61378	0.250929	14.4016	5.05603e-47	5.1438e-46	1.87789	23.142	-0.0209971	0.0209971	Pro
ENSMUSG00000025932.15	Eya1	141282	protein_coding	66.6449	-2.01301	0.0973881	-20.6699	6.45916e-95	4.41293e-93	92.7955	22.2683	0.00536369	0.00536369	Pro
ENSMUSG00000025938.17	Slco5a1	126102	protein_coding	45.0964	-2.72015	0.147889	-18.3932	1.48953e-75	4.63383e-74	65.6215	10.2659	0.00647506	0.00647506	Pro
ENSMUSG00000025964.16	Adam23	150386	protein_coding	3.80939	2.05283	0.304263	6.7469	1.51032e-11	3.99116e-11	1.8907	7.06535	-0.0165486	0.0165486	Pro
ENSMUSG00000026069.16	Il1rl1	35846	protein_coding	181.35	2.68483	0.162497	16.5224	2.53276e-61	4.42374e-60	62.8327	382.471	-0.00525575	0.00525575	Pro
ENSMUSG00000026072.13	Il1r1	92178	protein_coding	11.9442	2.04248	0.203876	10.0183	1.26713e-23	5.37909e-23	5.77063	22.4204	-0.00451677	0.00451677	Pro
ENSMUSG00000026073.14	Il1r2	51153	protein_coding	1487.76	3.1784	0.215725	14.7336	3.92424e-49	4.33859e-48	377.595	3371.67	-0.00768084	0.00768084	Pro
ENSMUSG00000026167.15	Wnt10a	12664	protein_coding	3.50961	-2.5691	0.346753	-7.40903	1.27229e-13	3.69497e-13	5.04264	0.908106	0.0197331	0.0197331	Pro
ENSMUSG00000026180.9	Cxcr2	7258	protein_coding	6555.72	2.36925	0.15947	14.857	6.26267e-50	7.11149e-49	2670.07	13149.5	-0.00764391	0.00764391	Pro
ENSMUSG00000026204.16	Ptprn	17476	protein_coding	858.336	2.6082	0.159251	16.378	2.74825e-60	4.62694e-59	304.896	1797.51	-0.00624666	0.00624666	Pro
ENSMUSG00000026249.11	Serpine2	66984	protein_coding	3155.59	2.75047	0.165462	16.623	4.75231e-62	8.53552e-61	1025.81	6769.76	-0.00645584	0.00645584	Pro
ENSMUSG00000026335.17	Pam	300533	protein_coding	933.059	2.12664	0.129474	16.4253	1.26116e-60	2.15258e-59	422.389	1799.65	-0.00514207	0.00514207	Pro
ENSMUSG00000026390.8	Marco	30487	protein_coding	1.38559	3.26364	0.668692	4.88064	1.05743e-06	2.18483e-06	0.310845	3.2094	-0.0111461	0.0111461	Pro
ENSMUSG00000026401.16	Cd55b	34473	protein_coding	6.90448	-2.39183	0.221382	-10.8041	3.29183e-27	1.60421e-26	9.76171	2.05583	0.0114041	0.0114041	Pro
ENSMUSG00000026421.15	Csrp1	32172	protein_coding	5550.43	2.48478	0.147529	16.8426	1.18843e-63	2.28378e-62	2104.15	11398.7	-0.00594571	0.00594571	Pro
ENSMUSG00000026479.14	Lamc2	63692	protein_coding	9.46572	2.5024	0.317556	7.8802	3.26862e-15	1.01075e-14	3.908	18.897	-0.0117301	0.0117301	Pro
ENSMUSG00000026494.13	Kif26b	410076	protein_coding	3.47556	2.81081	0.40223	6.98805	2.78725e-12	7.61789e-12	1.15188	7.41877	-0.017794	0.017794	Pro
ENSMUSG00000026509.16	Capn2	50349	protein_coding	4545.07	2.07744	0.115045	18.0576	6.88002e-73	1.89273e-71	2100.58	8693.31	-0.00509075	0.00509075	Pro
ENSMUSG00000026579.9	F5	68440	protein_coding	46046.9	2.3929	0.160808	14.8805	4.41249e-50	5.05699e-49	18261.9	93197.2	-0.00557616	0.00557616	Pro
ENSMUSG00000026610.14	Esrrg	606095	protein_coding	0.853362	-2.40943	0.45084	-5.34431	9.07607e-08	1.99813e-07	1.28718	0.11719	0.0153838	0.0153838	Pro
ENSMUSG00000026678.11	Rgs5	40313	protein_coding	0.852202	2.29459	0.567142	4.04589	5.21243e-05	9.64129e-05	0.387997	1.63994	-0.0159291	0.0159291	Pro
ENSMUSG00000026712.4	Mrc1	102666	protein_coding	119.056	2.05434	0.165194	12.4359	1.66817e-35	1.09571e-34	54.5093	228.589	-0.00699395	0.00699395	Pro
ENSMUSG00000026726.11	Cubn	215476	protein_coding	2.84327	2.78584	0.326168	8.54111	1.3294e-17	4.51384e-17	0.829943	6.25984	-0.0145993	0.0145993	Pro
ENSMUSG00000026727.11	Rsu1	194595	protein_coding	9689.59	2.74674	0.151555	18.1238	2.06981e-73	5.84366e-72	3202.45	20698.1	-0.00655295	0.00655295	Pro
ENSMUSG00000026748.14	Plxdc2	399536	protein_coding	58.5629	3.13967	0.146923	21.3695	2.56689e-101	2.17412e-99	16.0509	130.704	-0.00747491	0.00747491	Pro
ENSMUSG00000026749.12	Nek6	82964	protein_coding	149.318	2.04644	0.147659	13.8592	1.11884e-43	1.00403e-42	68.071	287.191	-0.00694878	0.00694878	Pro
ENSMUSG00000026751.15	Nr5a1	21887	protein_coding	0.582098	2.71367	0.483066	5.61761	1.93615e-08	4.41947e-08	0.0921997	1.41344	-0.0213937	0.0213937	Pro
ENSMUSG00000026785.15	Pkn3	13339	protein_coding	116.528	2.24386	0.141049	15.9083	5.54711e-57	8.21996e-56	49.8099	229.745	-0.00459687	0.00459687	Pro
ENSMUSG00000026825.18	Dnm1	44868	protein_coding	6.76556	2.14256	0.250267	8.56111	1.11789e-17	3.80509e-17	3.24895	12.7331	-0.00744234	0.00744234	Pro
ENSMUSG00000026893.5	Gca	29825	protein_coding	105.132	2.31024	0.126207	18.3052	7.52425e-75	2.24475e-73	42.2214	211.89	-0.00753422	0.00753422	Pro
ENSMUSG00000026904.18	Slc4a10	280269	protein_coding	1.87988	2.77105	0.415497	6.66925	2.57108e-11	6.72247e-11	0.620733	4.01663	-0.0163864	0.0163864	Pro
ENSMUSG00000026921.21	Egfl7	13107	protein_coding	2.68502	2.32973	0.257434	9.04981	1.43213e-19	5.238e-19	1.08437	5.40128	-0.021323	0.021323	Pro
ENSMUSG00000026932.15	Nacc2	67686	protein_coding	2148.73	2.21834	0.140477	15.7915	3.5575e-56	5.12429e-55	945.915	4189.88	-0.00512037	0.00512037	Pro
ENSMUSG00000026938.11	Fcna	3365	protein_coding	4.21836	3.58093	0.426434	8.39739	4.5653e-17	1.52107e-16	0.792834	10.0314	-0.0239692	0.0239692	Pro
ENSMUSG00000026955.14	Sapcd2	5893	protein_coding	1.70694	2.40514	0.3486	6.89943	5.22119e-12	1.40772e-11	0.652639	3.49606	-0.0185423	0.0185423	Pro
ENSMUSG00000026976.16	Pax8	55040	protein_coding	0.543147	2.3695	0.492794	4.80829	1.52225e-06	3.1171e-06	0.147727	1.21416	-0.0183437	0.0183437	Pro
ENSMUSG00000026981.16	Il1rn	14642	protein_coding	988.304	2.48565	0.14802	16.7927	2.76168e-63	5.20198e-62	368.91	2039.4	-0.00775583	0.00775583	Pro
ENSMUSG00000027068.7	Dhrs9	24089	protein_coding	1170.46	2.60061	0.184233	14.1159	3.03099e-45	2.90102e-44	421.052	2442.19	-0.00786807	0.00786807	Pro
ENSMUSG00000027165.17	Iftap	88752	protein_coding	19.1204	2.45326	0.148567	16.5128	2.96695e-61	5.1748e-60	11.9099	39.6136	-0.00698268	0.00698268	Pro
ENSMUSG00000027227.8	Sord	30592	protein_coding	9558.43	2.56553	0.166528	15.406	1.49097e-53	1.95311e-52	3429.73	19958.7	-0.00607921	0.00607921	Pro
ENSMUSG00000027249.16	F2	11095	protein_coding	2.27225	2.01917	0.338528	5.96455	2.45307e-09	5.85329e-09	1.10227	4.25767	-0.0139968	0.0139968	Pro
ENSMUSG00000027253.16	Lrp4	56269	protein_coding	49.0781	2.23973	0.145444	15.3993	1.65423e-53	2.16239e-52	20.4167	97.7157	-0.0065554	0.0065554	Pro
ENSMUSG00000027344.15	Fsip1	126543	protein_coding	14.068	-2.73298	0.193354	-14.1346	2.32417e-45	2.23402e-44	20.5037	3.14702	0.0123984	0.0123984	Pro
ENSMUSG00000027360.6	Hdc	25633	protein_coding	3374.71	2.29109	0.166974	13.7212	7.57556e-43	6.56477e-42	1401.38	6723.39	-0.00734534	0.00734534	Pro
ENSMUSG00000027379.15	Bub1	30750	protein_coding	25.2065	2.10773	0.157456	13.3861	7.29065e-41	5.84481e-40	12.401	46.9369	-0.00340409	0.00340409	Pro
ENSMUSG00000027435.9	Cd93	6924	protein_coding	4997.06	2.54296	0.120828	21.0461	2.48377e-98	1.89011e-96	1792.52	10435.1	-0.00651417	0.00651417	Pro
ENSMUSG00000027463.15	Slc52a3	12748	protein_coding	114.114	2.79329	0.112366	24.8589	2.07359e-136	5.12841e-134	35.5309	247.466	-0.00775477	0.00775477	Pro
ENSMUSG00000027474.14	Ccm2l	15781	protein_coding	0.600565	2.68143	0.665696	4.02801	5.62517e-05	0.000103884	0.0785084	1.48648	-0.0171472	0.0171472	Pro
ENSMUSG00000027499.13	Pkia	78698	protein_coding	1.01732	2.10634	0.438185	4.80696	1.53241e-06	3.13635e-06	0.460141	1.96283	-0.0166739	0.0166739	Pro
ENSMUSG00000027533.11	Fabp5	4060	protein_coding	215.443	2.92386	0.156406	18.6941	5.53358e-78	1.86707e-76	62.5713	474.862	-0.00962877	0.00962877	Pro
ENSMUSG00000027670.5	Ocstamp	6646	protein_coding	21.0819	2.56345	0.179202	14.3049	2.04022e-46	2.03709e-45	7.3346	44.4107	-0.00928403	0.00928403	Pro
ENSMUSG00000027712.14	Anxa5	26972	protein_coding	3216.83	2.1168	0.113279	18.6866	6.36677e-78	2.14527e-76	1443.08	6226.83	-0.00557206	0.00557206	Pro
ENSMUSG00000027762.7	Sucnr1	5698	protein_coding	0.488254	2.6705	0.938381	2.84586	0.00442917	0.00700757	0	1.31681	-0.016897	0.016897	Pro
ENSMUSG00000027800.15	Tm4sf1	16378	protein_coding	213.085	2.8064	0.23502	11.9411	7.22367e-33	4.29152e-32	66.3917	462.02	-0.00838828	0.00838828	Pro
ENSMUSG00000027831.10	Veph1	243280	protein_coding	2.07213	2.712	0.336911	8.0496	8.30677e-16	2.63422e-15	0.668292	4.45441	-0.0204719	0.0204719	Pro
ENSMUSG00000027867.11	Spag17	257917	protein_coding	39.3982	2.96544	0.193695	15.3098	6.57457e-53	8.43811e-52	11.6656	86.4597	-0.0081678	0.0081678	Pro
ENSMUSG00000027871.17	Hsd3b1	7601	protein_coding	1.6881	3.36982	0.354925	9.49445	2.21376e-21	8.66583e-21	0.376667	3.91356	-0.0245844	0.0245844	Pro
ENSMUSG00000027907.5	S100a11	5800	protein_coding	5222.33	2.36516	0.122526	19.3032	5.04618e-83	2.14806e-81	2053.59	10599.6	-0.00731322	0.00731322	Pro
ENSMUSG00000027955.17	Gask1b	61748	protein_coding	9.06781	2.62202	0.180219	14.5491	5.9206e-48	6.25762e-47	2.97045	19.4148	-0.0117638	0.0117638	Pro
ENSMUSG00000027996.14	Sfrp2	7996	protein_coding	1.00495	2.47294	0.531815	4.65	3.31939e-06	6.65061e-06	0.358113	2.10262	-0.01768	0.01768	Pro
ENSMUSG00000028011.17	Tdo2	19113	protein_coding	0.735956	2.63508	0.53194	4.95371	7.28099e-07	1.51973e-06	0.193317	1.6568	-0.0171475	0.0171475	Pro
ENSMUSG00000028019.10	Pdgfc	177625	protein_coding	3.03891	2.7167	0.321053	8.46186	2.63145e-17	8.84854e-17	0.93965	6.60128	-0.0153222	0.0153222	Pro
ENSMUSG00000028024.15	Enpep	63546	protein_coding	1.54212	3.56689	0.484879	7.35625	1.89155e-13	5.45561e-13	0.230241	3.76834	-0.0180809	0.0180809	Pro
ENSMUSG00000028044.7	Cks1b	2912	protein_coding	34.6303	2.00139	0.092746	21.5793	2.81065e-103	2.56505e-101	16.4624	65.4609	-0.00507988	0.00507988	Pro
ENSMUSG00000028125.15	Abca4	135681	protein_coding	13.7473	2.73427	0.204283	13.3847	7.42678e-41	5.95008e-40	4.39819	29.6126	-0.00954434	0.00954434	Pro
ENSMUSG00000028128.14	F3	11512	protein_coding	2.97577	2.00828	0.308271	6.51466	7.28533e-11	1.86639e-10	6.72581	5.58712	-0.0188486	0.0188486	Pro
ENSMUSG00000028185.13	Dnase2b	34612	protein_coding	11.0819	3.4803	0.309036	11.2618	2.02592e-29	1.06834e-28	2.57328	25.5208	-0.0160616	0.0160616	Pro
ENSMUSG00000028194.16	Ddah1	135603	protein_coding	11.4512	2.99359	0.230858	12.9672	1.87738e-38	1.37819e-37	3.34833	25.2015	-0.00936088	0.00936088	Pro
ENSMUSG00000028251.6	Tstd3	9831	protein_coding	322.184	2.24948	0.121368	18.5345	1.08861e-76	3.52863e-75	135.322	639.283	-0.00543181	0.00543181	Pro
ENSMUSG00000028354.14	Fmn2	320905	protein_coding	2.63089	-2.4184	0.340079	-7.1113	1.14952e-12	3.19977e-12	3.75954	0.715597	0.0163568	0.0163568	Pro
ENSMUSG00000028369.16	Svep1	164418	protein_coding	11.1995	2.56447	0.185766	13.8048	2.38332e-43	2.10816e-42	4.42999	22.6872	-0.00792981	0.00792981	Pro
ENSMUSG00000028373.17	Astn2	1023809	protein_coding	0.818827	3.59702	0.566843	6.34571	2.21401e-10	5.53716e-10	0	2.20835	-0.0233386	0.0233386	Pro
ENSMUSG00000028378.7	Ptgr1	21681	protein_coding	60.2383	2.72114	0.142623	19.0792	3.76082e-81	1.47405e-79	19.3756	129.581	-0.00896142	0.00896142	Pro
ENSMUSG00000028457.19	Atp8b5	106675	protein_coding	25.0986	2.1207	0.177803	11.9272	8.53496e-33	5.05839e-32	11.8864	47.5195	-0.00543451	0.00543451	Pro
ENSMUSG00000028480.15	Glipr2	21718	protein_coding	3452.07	2.04789	0.0868166	23.5887	5.03392e-123	9.08751e-121	1576.47	6634.89	-0.00584216	0.00584216	Pro
ENSMUSG00000028523.15	Dynlt5	26989	protein_coding	0.38187	2.56425	0.736195	3.48311	0.000495619	0.000854966	0	1.02989	-0.0199164	0.0199164	Pro
ENSMUSG00000028536.13	2610528J11Rik	3230	protein_coding	71.5164	2.58028	0.1756	14.694	7.03802e-49	7.72932e-48	25.9713	148.805	-0.00623324	0.00623324	Pro
ENSMUSG00000028776.15	Tinagl1	10669	protein_coding	225.536	2.3238	0.231549	10.0359	1.05997e-23	4.51674e-23	93.2421	450.034	-0.00657622	0.00657622	Pro
ENSMUSG00000028836.15	Slc30a2	11304	protein_coding	1.31239	2.61795	0.531495	4.92563	8.40871e-07	1.74848e-06	0.435593	2.80028	-0.0121965	0.0121965	Pro
ENSMUSG00000028972.12	Car6	14318	protein_coding	0.677678	2.38795	0.503077	4.74669	2.06774e-06	4.20001e-06	0.191269	1.5031	-0.0209804	0.0209804	Pro
ENSMUSG00000028988.14	Ctnnbip1	48202	protein_coding	143.528	2.31004	0.116885	19.7634	6.15538e-87	3.0508e-85	57.9917	288.68	-0.0064187	0.0064187	Pro
ENSMUSG00000029082.18	Bst1	25102	protein_coding	1006.25	2.77549	0.155593	17.8381	3.57425e-71	9.26609e-70	327.96	2157.28	-0.00876375	0.00876375	Pro
ENSMUSG00000029086.16	Prom1	108413	protein_coding	21.0884	2.70629	0.201124	13.4559	2.84398e-41	2.32213e-40	7.25709	44.5596	-0.0077233	0.0077233	Pro
ENSMUSG00000029088.17	Kcnip4	1135406	protein_coding	0.64074	2.80003	0.541265	5.17313	2.3021e-07	4.95393e-07	0.114666	1.53347	-0.0170052	0.0170052	Pro
ENSMUSG00000029163.10	Emilin1	7876	protein_coding	899.922	2.43644	0.0904949	26.9236	1.16346e-159	6.25535e-157	350.539	1832.21	-0.00633608	0.00633608	Pro
ENSMUSG00000029189.11	Sel1l3	106845	protein_coding	4.36923	-2.27835	0.299566	-7.60552	2.83755e-14	8.4603e-14	6.15859	1.33274	0.0132763	0.0132763	Pro
ENSMUSG00000029372.8	Ppbp	1546	protein_coding	112220	2.09645	0.17596	11.9143	9.96515e-33	5.89472e-32	51613.4	215067	-0.00434209	0.00434209	Pro
ENSMUSG00000029373.8	Pf4	949	protein_coding	24540.4	2.33427	0.161673	14.4382	2.97521e-47	3.0545e-46	10161.4	48941.1	-0.00541223	0.00541223	Pro
ENSMUSG00000029414.12	Kntc1	71878	protein_coding	102.173	2.32116	0.133616	17.3719	1.34752e-67	3.01329e-66	43.3212	202.041	-0.0035873	0.0035873	Pro
ENSMUSG00000029484.13	Anxa3	52628	protein_coding	273.117	2.71696	0.134587	20.1874	1.26445e-90	7.28959e-89	88.2438	586.84	-0.00849328	0.00849328	Pro
ENSMUSG00000029553.11	Tfec	65069	protein_coding	136.247	3.03485	0.170501	17.7996	7.11366e-71	1.82127e-69	37.1492	304.414	-0.00966507	0.00966507	Pro
ENSMUSG00000029608.11	Rph3a	69594	protein_coding	1.35043	3.71011	0.428638	8.65556	4.90506e-18	1.69501e-17	0.167496	3.35782	-0.0230184	0.0230184	Pro
ENSMUSG00000029648.14	Flt1	164408	protein_coding	557.858	2.75907	0.132046	20.8947	5.97931e-97	4.34942e-95	177.426	1203.44	-0.00720504	0.00720504	Pro
ENSMUSG00000029661.17	Col1a2	36731	protein_coding	82.1589	2.43173	0.249551	9.74443	1.94873e-22	7.94529e-22	34.1044	163.706	-0.00734369	0.00734369	Pro
ENSMUSG00000029664.11	Tfpi2	26325	protein_coding	1.94342	2.44404	0.30787	7.93853	2.04585e-15	6.39023e-15	0.686088	4.07708	-0.0182228	0.0182228	Pro
ENSMUSG00000029669.15	Tspan12	81121	protein_coding	43.9445	2.30298	0.198676	11.5916	4.54483e-31	2.5419e-30	20.0285	84.5294	-0.00453526	0.00453526	Pro
ENSMUSG00000029699.14	Ssc4d	14321	protein_coding	47.6668	2.0193	0.117223	17.2262	1.69009e-66	3.63157e-65	21.9751	91.2647	-0.00620429	0.00620429	Pro
ENSMUSG00000029752.13	Asns	18086	protein_coding	137.554	2.8412	0.224092	12.6787	7.75745e-37	5.36364e-36	41.4843	300.581	-0.00611384	0.00611384	Pro
ENSMUSG00000029759.10	Pon3	35435	protein_coding	159.465	2.09654	0.150663	13.9155	5.10187e-44	4.64749e-43	73.2136	305.83	-0.00408852	0.00408852	Pro
ENSMUSG00000029761.17	Cald1	176974	protein_coding	11341	2.10298	0.166819	12.6063	1.94815e-36	1.32952e-35	5245.78	21684.4	-0.0046027	0.0046027	Pro
ENSMUSG00000029762.7	Akr1b8	14345	protein_coding	1.57613	2.64987	0.39992	6.62601	3.44886e-11	8.96732e-11	0.554568	3.30969	-0.0217922	0.0217922	Pro
ENSMUSG00000029767.17	Calu	29042	protein_coding	1988.45	2.052	0.118237	17.355	1.80703e-67	4.01541e-66	917.623	3805.62	-0.00481662	0.00481662	Pro
ENSMUSG00000029821.16	Gsdme	74975	protein_coding	443.05	2.48315	0.14855	16.7159	1.00354e-62	1.85358e-61	163.197	917.951	-0.00806691	0.00806691	Pro
ENSMUSG00000029859.7	Epha1	14782	protein_coding	21.8722	2.746	0.241157	11.3868	4.8656e-30	2.62113e-29	6.79819	47.4523	-0.00792368	0.00792368	Pro
ENSMUSG00000029864.8	Gstk1	4513	protein_coding	110.477	2.53591	0.141394	17.935	6.28431e-72	1.67122e-70	39.8297	230.363	-0.00627756	0.00627756	Pro
ENSMUSG00000029915.15	Clec5a	10928	protein_coding	473.703	2.6123	0.1532	17.0515	3.40571e-65	6.96116e-64	165.656	996.449	-0.00837481	0.00837481	Pro
ENSMUSG00000029925.14	Tbxas1	209182	protein_coding	3120.15	2.46819	0.137473	17.954	4.46278e-72	1.19841e-70	1225.9	6334.64	-0.00572767	0.00572767	Pro
ENSMUSG00000030000.11	Add2	95729	protein_coding	444.224	2.28558	0.248976	9.1799	4.31497e-20	1.61181e-19	196.346	864.866	-0.00214168	0.00214168	Pro
ENSMUSG00000030017.3	Reg3g	2604	protein_coding	1.37141	2.40942	1.00318	2.4018	0.0163148	0.0242752	1.13744	3.00716	-0.00143643	0.00143643	Pro
ENSMUSG00000030043.12	Tacr1	157771	protein_coding	0.431215	2.28679	0.645985	3.54	0.000400127	0.000696308	0.0804404	1.02647	-0.015079	0.015079	Pro
ENSMUSG00000030054.5	Gp9	1697	protein_coding	13392.2	2.26879	0.174213	13.0231	9.04689e-39	6.70706e-38	5733.3	26389.1	-0.00511371	0.00511371	Pro
ENSMUSG00000030068.5	Gm20696	409314	protein_coding	589.726	-2.0382	0.116826	-17.4465	3.65707e-68	8.38246e-67	810.666	214.798	0.00413233	0.00413233	Pro
ENSMUSG00000030125.12	Lrrc23	9865	protein_coding	13.4071	-2.38573	0.163729	-14.5712	4.28346e-48	4.56632e-47	19.2423	3.50476	0.00748426	0.00748426	Pro
ENSMUSG00000030142.11	Clec4e	8082	protein_coding	804.229	2.02633	0.16389	12.364	4.09437e-35	2.64737e-34	391.03	1505.41	-0.00653276	0.00653276	Pro
ENSMUSG00000030148.16	Clec4a2	37572	protein_coding	372.055	2.58253	0.14736	17.5254	9.17663e-69	2.1411e-67	131.697	779.936	-0.00812826	0.00812826	Pro
ENSMUSG00000030160.8	Tmem52b	6673	protein_coding	6.27358	2.61812	0.240596	10.8818	1.40758e-27	6.96104e-27	2.24922	13.1028	-0.0134145	0.0134145	Pro
ENSMUSG00000030162.15	Olr1	21922	protein_coding	110.713	2.40086	0.119751	20.0487	2.07009e-89	1.12522e-87	42.9733	225.664	-0.00537694	0.00537694	Pro
ENSMUSG00000030206.14	Gsg1	17026	protein_coding	1.03431	2.83189	0.360228	7.86137	3.79956e-15	1.17083e-14	0.316302	2.25275	-0.0261016	0.0261016	Pro
ENSMUSG00000030235.18	Slco1c1	45810	protein_coding	3.79562	2.30648	0.28386	8.12542	4.45824e-16	1.42714e-15	1.58165	7.55266	-0.0140633	0.0140633	Pro
ENSMUSG00000030236.11	Slco1b2	57129	protein_coding	2.01942	2.4604	0.373667	6.58446	4.56528e-11	1.18019e-10	0.733806	4.20106	-0.0156126	0.0156126	Pro
ENSMUSG00000030302.18	Atp2b2	298783	protein_coding	0.488042	2.27192	0.518915	4.37821	1.19659e-05	2.31947e-05	0.119432	1.11356	-0.0159626	0.0159626	Pro
ENSMUSG00000030340.17	Scnn1a	24285	protein_coding	523.36	2.07049	0.145191	14.2605	3.85767e-46	3.81785e-45	236.931	1009.42	-0.00655208	0.00655208	Pro
ENSMUSG00000030350.9	Prmt8	80462	protein_coding	0.553187	2.89904	0.669439	4.33055	1.4874e-05	2.86476e-05	0.0433783	1.41832	-0.0183565	0.0183565	Pro
ENSMUSG00000030413.8	Pglyrp1	19129	protein_coding	3255.49	2.56407	0.132635	19.3318	2.9001e-83	1.24739e-81	1162.03	6808.03	-0.00708536	0.00708536	Pro
ENSMUSG00000030472.10	Ceacam18	14589	protein_coding	0.623042	2.30176	0.442071	5.20677	1.92153e-07	4.15014e-07	0.215374	1.31484	-0.0188001	0.0188001	Pro
ENSMUSG00000030474.10	Siglece	9092	protein_coding	1386.65	2.63692	0.151059	17.4562	3.0902e-68	7.10286e-67	477.347	2929.72	-0.0082886	0.0082886	Pro
ENSMUSG00000030666.12	Calcb	4723	protein_coding	2.61411	2.37958	0.281879	8.44187	3.12294e-17	1.0477e-16	1.05302	5.26324	-0.0166777	0.0166777	Pro
ENSMUSG00000030730.13	Atp2a1	17251	protein_coding	25.8084	2.25919	0.150698	14.9916	8.33679e-51	9.84649e-50	10.7643	51.3376	-0.00535392	0.00535392	Pro
ENSMUSG00000030747.6	Dgat2	29062	protein_coding	582.868	3.00151	0.170295	17.6254	1.5738e-69	3.81601e-68	160.11	1300.28	-0.00849609	0.00849609	Pro
ENSMUSG00000030782.18	Tgfb1i1	8888	protein_coding	1214.71	2.40973	0.164977	14.6065	2.55436e-48	2.74552e-47	483.642	2455.31	-0.00577217	0.00577217	Pro
ENSMUSG00000030786.19	Itgam	55852	protein_coding	9943.46	2.2854	0.116875	19.5542	3.79547e-85	1.76779e-83	4053.1	19939.2	-0.00679797	0.00679797	Pro
ENSMUSG00000030824.18	Nucb1	19949	protein_coding	3627.28	2.12507	0.094618	22.4594	1.03493e-111	1.23652e-109	1623.49	7027.65	-0.00526221	0.00526221	Pro
ENSMUSG00000030835.7	Nomo1	50515	protein_coding	13308.5	2.13839	0.151272	14.136	2.27741e-45	2.19077e-44	6115.39	25514.9	-0.00456081	0.00456081	Pro
ENSMUSG00000030838.21	Ush1c	43154	protein_coding	1.75691	2.48835	0.318056	7.82361	5.13299e-15	1.57329e-14	0.698647	3.55276	-0.0165577	0.0165577	Pro
ENSMUSG00000030890.17	Ilk	6334	protein_coding	12215.4	2.10489	0.135041	15.5871	8.91281e-55	1.2253e-53	5672.75	23318.1	-0.00491279	0.00491279	Pro
ENSMUSG00000030897.6	Cnga4	4175	protein_coding	0.860739	2.13453	0.499765	4.27107	1.94538e-05	3.71387e-05	0.374536	1.68581	-0.0162676	0.0162676	Pro
ENSMUSG00000030994.17	D7Ertd443e	235382	protein_coding	84.8863	2.06484	0.190527	10.8375	2.28579e-27	1.12034e-26	40.7141	159.845	-0.0043609	0.0043609	Pro
ENSMUSG00000031099.17	Smarca1	83607	protein_coding	0.755994	2.10092	0.411943	5.10003	3.39594e-07	7.22854e-07	0.314154	1.50578	-0.0174436	0.0174436	Pro
ENSMUSG00000031131.12	Vgll1	18435	protein_coding	1.67883	2.16649	0.618397	3.5034	0.000459355	0.000794848	0.593996	3.51976	-0.00106508	0.00106508	Pro
ENSMUSG00000031146.7	Plp2	3450	protein_coding	1836.26	2.00554	0.096926	20.6915	4.13128e-95	2.8461e-93	856.03	3499.69	-0.00592253	0.00592253	Pro
ENSMUSG00000031169.14	Porcn	12678	protein_coding	6.15017	2.41436	0.22415	10.7712	4.70907e-27	2.28631e-26	2.29536	12.6917	-0.0104315	0.0104315	Pro
ENSMUSG00000031189.13	Aff2	507744	protein_coding	14.4003	2.38553	0.177472	13.4418	3.44068e-41	2.79733e-40	5.50549	29.4946	-0.00792188	0.00792188	Pro
ENSMUSG00000031253.16	Srpx2	24021	protein_coding	2.55621	2.56382	0.346541	7.39832	1.37923e-13	4.00082e-13	0.936335	5.3051	-0.0155729	0.0155729	Pro
ENSMUSG00000031257.15	Nox1	135536	protein_coding	3.34303	-2.19268	0.279892	-7.83402	4.72498e-15	1.45075e-14	4.65572	1.11543	0.0101565	0.0101565	Pro
ENSMUSG00000031258.5	Xkrx	13034	protein_coding	276.863	-2.117	0.14202	-14.9063	2.9985e-50	3.46699e-49	386.964	90.027	0.00590326	0.00590326	Pro
ENSMUSG00000031274.17	Col4a5	213850	protein_coding	25.9738	3.22867	0.182891	17.6535	9.57156e-70	2.34148e-68	6.71522	58.6551	-0.00793471	0.00793471	Pro
ENSMUSG00000031373.5	Car5b	51176	protein_coding	88.648	2.61817	0.128702	20.3429	5.36466e-92	3.28413e-90	30.5829	187.183	-0.00651241	0.00651241	Pro
ENSMUSG00000031377.12	Bmx	65352	protein_coding	387.013	2.46497	0.144199	17.0942	1.63809e-65	3.40734e-64	144.921	797.836	-0.00755206	0.00755206	Pro
ENSMUSG00000031398.14	Plxna3	15624	protein_coding	57.9525	-2.08954	0.112691	-18.5422	9.42386e-77	3.06269e-75	81.0451	18.7651	0.0055754	0.0055754	Pro
ENSMUSG00000031441.16	Atp11a	111715	protein_coding	1267.18	2.72674	0.149894	18.1911	6.07144e-74	1.75382e-72	408.98	2723.52	-0.00761412	0.00761412	Pro
ENSMUSG00000031451.7	Gas6	29117	protein_coding	8.22312	2.49584	0.247854	10.0698	7.51532e-24	3.22241e-23	3.40418	16.4007	-0.0102863	0.0102863	Pro
ENSMUSG00000031493.11	Ggn	3767	protein_coding	47.9361	2.35919	0.172459	13.6797	1.34259e-42	1.15175e-41	19.6449	95.9455	-0.00578226	0.00578226	Pro
ENSMUSG00000031494.8	Cd209a	5588	protein_coding	75.0811	-3.13587	0.213633	-14.6787	8.82147e-49	9.6622e-48	111.694	12.9497	0.0105173	0.0105173	Pro
ENSMUSG00000031495.9	Cd209d	6732	protein_coding	4.14097	-2.83459	0.314495	-9.01314	2.00238e-19	7.28062e-19	6.00428	0.978993	0.0175913	0.0175913	Pro
ENSMUSG00000031553.17	Adam3	48628	protein_coding	4.62342	2.54341	0.222752	11.4181	3.39404e-30	1.83719e-29	1.60235	9.75008	-0.0189371	0.0189371	Pro
ENSMUSG00000031561.17	Tenm3	616270	protein_coding	1.28668	-2.76536	0.723285	-3.82334	0.000131658	0.000237278	15.852	0.0928477	0.0127241	0.0127241	Pro
ENSMUSG00000031565.19	Fgfr1	62065	protein_coding	87.5961	2.33306	0.18451	12.6446	1.19782e-36	8.23816e-36	34.9503	176.934	-0.00578657	0.00578657	Pro
ENSMUSG00000031610.4	Scrg1	21663	protein_coding	91.4232	3.8448	0.21188	18.1461	1.37897e-73	3.93364e-72	14.7179	221.59	-0.0114051	0.0114051	Pro
ENSMUSG00000031616.8	Ednra	61434	protein_coding	7.54131	4.35054	0.289396	15.0332	4.45051e-51	5.30458e-50	0.946283	18.7329	-0.0233924	0.0233924	Pro
ENSMUSG00000031636.8	Pdlim3	34088	protein_coding	4.94704	-2.95878	0.299494	-9.87927	5.12055e-23	2.12843e-22	7.32651	0.909164	0.0212021	0.0212021	Pro
ENSMUSG00000031722.11	Hp	4045	protein_coding	6558.63	2.5988	0.150262	17.2951	5.12265e-67	1.11723e-65	2304.43	13777.9	-0.0082029	0.0082029	Pro
ENSMUSG00000031749.13	St3gal2	52559	protein_coding	1584.52	2.12268	0.0936786	22.6592	1.133e-113	1.48261e-111	719.028	3053.24	-0.00489328	0.00489328	Pro
ENSMUSG00000031762.8	Mt2	905	protein_coding	12.9167	2.06421	0.525096	3.93111	8.45537e-05	0.000154445	13.0786	23.9189	-0.0173186	0.0173186	Pro
ENSMUSG00000031780.3	Ccl17	1584	protein_coding	1.49887	3.57649	0.380124	9.40875	5.02096e-21	1.93938e-20	0.23238	3.64805	-0.0325994	0.0325994	Pro
ENSMUSG00000031789.18	Cngb1	67541	protein_coding	13.1099	2.16824	0.211147	10.2689	9.73481e-25	4.31549e-24	5.94542	25.2677	-0.00521546	0.00521546	Pro
ENSMUSG00000031799.11	Tpm4	22969	protein_coding	36096	2.08777	0.148866	14.0245	1.10334e-44	1.03363e-43	16721.6	68973.7	-0.00473353	0.00473353	Pro
ENSMUSG00000031802.10	Phxr4	1391	TEC	74.4438	-2.62942	0.158228	-16.6179	5.16904e-62	9.25711e-61	107.068	19.0807	0.00703805	0.00703805	Pro
ENSMUSG00000031877.10	Ces2g	7820	protein_coding	97.9377	2.30427	0.194154	11.8683	1.72989e-32	1.01576e-31	43.385	190.512	-0.00409247	0.00409247	Pro
ENSMUSG00000031936.10	Hephl1	60268	protein_coding	0.474641	2.11896	0.723739	2.9278	0.00341369	0.00546562	0.116379	1.0826	-0.00706501	0.00706501	Pro
ENSMUSG00000032118.17	Fez1	57061	protein_coding	0.726744	2.64782	0.574254	4.61089	4.00954e-06	8.00226e-06	0.169436	1.67248	-0.0207392	0.0207392	Pro
ENSMUSG00000032135.16	Mcam	8259	protein_coding	135.471	2.21114	0.242078	9.13402	6.60001e-20	2.44652e-19	60.4792	262.729	-0.0058254	0.0058254	Pro
ENSMUSG00000032231.15	Anxa2	38176	protein_coding	6298.82	2.02933	0.109747	18.4909	2.44257e-76	7.77473e-75	2931.24	12013.5	-0.00629268	0.00629268	Pro
ENSMUSG00000032289.16	Thsd4	555116	protein_coding	269.363	2.18733	0.168726	12.9638	1.96216e-38	1.4383e-37	123.558	516.788	-0.0049063	0.0049063	Pro
ENSMUSG00000032294.18	Pkm	23008	protein_coding	26620.1	2.16347	0.102482	21.1107	6.34572e-99	4.95086e-97	11676.6	51978.7	-0.00568217	0.00568217	Pro
ENSMUSG00000032311.18	Nrg4	106623	protein_coding	48.8201	2.27837	0.194494	11.7143	1.07621e-31	6.15133e-31	20.5084	96.8641	-0.00513835	0.00513835	Pro
ENSMUSG00000032323.14	Cyp11a1	20613	protein_coding	179.491	2.91695	0.203703	14.3196	1.65069e-46	1.65484e-45	54.825	391.045	-0.0071117	0.0071117	Pro
ENSMUSG00000032355.17	Mlip	250889	protein_coding	0.932276	2.08557	0.399887	5.2154	1.8342e-07	3.96637e-07	0.430839	1.7832	-0.0191037	0.0191037	Pro
ENSMUSG00000032360.17	Hcrtr2	97977	protein_coding	33.1846	-3.62706	0.175512	-20.6656	7.07104e-95	4.81766e-93	50.3207	4.10521	0.0132386	0.0132386	Pro
ENSMUSG00000032366.16	Tpm1	26817	protein_coding	4386.4	2.11574	0.146864	14.4061	4.73943e-47	4.82766e-46	2037.62	8372.22	-0.00447041	0.00447041	Pro
ENSMUSG00000032369.14	Plscr1	22529	protein_coding	238.371	2.45032	0.104783	23.3848	6.09784e-121	1.03296e-118	88.9573	491.922	-0.00719435	0.00719435	Pro
ENSMUSG00000032375.16	Aph1b	20289	protein_coding	132.323	2.13835	0.115371	18.5346	1.0861e-76	3.52511e-75	58.1711	258.156	-0.00591701	0.00591701	Pro
ENSMUSG00000032482.10	Cspg5	18794	protein_coding	30.5826	-2.16337	0.136048	-15.9015	6.18271e-57	9.14538e-56	42.7642	9.91079	0.00523597	0.00523597	Pro
ENSMUSG00000032496.8	Ltf	23497	protein_coding	7272.31	5.51809	0.259621	21.2544	2.99859e-100	2.41568e-98	620.409	18560.4	-0.0142767	0.0142767	Pro
ENSMUSG00000032578.8	Cish	6759	protein_coding	145.702	3.20322	0.145332	22.0407	1.17242e-107	1.20317e-105	37.7156	328.951	-0.00792895	0.00792895	Pro
ENSMUSG00000032648.15	Pygm	14061	protein_coding	608.501	2.88998	0.141999	20.3521	4.4476e-92	2.72948e-90	184.247	1328.45	-0.00613193	0.00613193	Pro
ENSMUSG00000032671.6	A930018P22Rik	1981	protein_coding	0.374577	2.14822	0.648526	3.31246	0.000924785	0.00156132	0.0427651	0.937652	-0.0203034	0.0203034	Pro
ENSMUSG00000032718.5	Mansc1	23282	protein_coding	43.4907	2.42088	0.131604	18.3953	1.43384e-75	4.46623e-74	16.7126	88.9324	-0.00621453	0.00621453	Pro
ENSMUSG00000032739.17	Pram1	7651	protein_coding	1228.15	2.71283	0.156375	17.3482	2.03505e-67	4.50589e-66	399.584	2634.19	-0.00838193	0.00838193	Pro
ENSMUSG00000032773.10	Chrm1	19799	protein_coding	1.44616	2.47443	0.382555	6.46818	9.91926e-11	2.52296e-10	0.51426	3.02758	-0.0164878	0.0164878	Pro
ENSMUSG00000032818.17	Loxhd1	160973	protein_coding	7.2976	-2.97874	0.252444	-11.7996	3.92281e-32	2.27584e-31	10.798	1.35757	0.0162846	0.0162846	Pro
ENSMUSG00000032948.11	Lipi	45548	protein_coding	0.554071	2.8449	0.863315	3.29532	0.000983101	0.00165458	0.0241375	1.45335	-0.0166836	0.0166836	Pro
ENSMUSG00000032966.15	Fkbp1a	19210	protein_coding	3605.13	2.1299	0.1357	15.6957	1.61952e-55	2.28358e-54	1638.2	6942.94	-0.00457082	0.00457082	Pro
ENSMUSG00000033007.16	Asic4	23908	protein_coding	0.478149	2.66474	0.630982	4.22316	2.40899e-05	4.57387e-05	0.0286803	1.24088	-0.0156549	0.0156549	Pro
ENSMUSG00000033036.10	Gm7879	774	protein_coding	5.68794	-2.56757	0.299746	-8.56581	1.07319e-17	3.65595e-17	8.25793	1.32676	0.0187318	0.0187318	Pro
ENSMUSG00000033174.18	Mgll	103949	protein_coding	229.187	2.84527	0.10012	28.4187	1.18743e-177	1.08769e-174	71.2762	497.157	-0.00653517	0.00653517	Pro
ENSMUSG00000033177.14	Tmprss7	37344	protein_coding	6.79602	2.12844	0.199044	10.6933	1.09382e-26	5.22953e-26	3.20679	12.8868	-0.006397	0.006397	Pro
ENSMUSG00000033200.17	Tpsg1	5170	protein_coding	0.507072	2.84552	0.99876	2.84905	0.00438498	0.00694254	0	1.36756	-0.018016	0.018016	Pro
ENSMUSG00000033213.17	AA467197	4206	protein_coding	256.408	2.1116	0.208753	10.1153	4.72621e-24	2.0403e-23	127.533	475.104	-0.00529629	0.00529629	Pro
ENSMUSG00000033276.19	Stk36	35450	protein_coding	13.4647	2.53798	0.175903	14.4283	3.434e-47	3.5153e-46	4.81767	28.1385	-0.00839172	0.00839172	Pro
ENSMUSG00000033307.8	Mif	888	protein_coding	1194.38	2.36097	0.150218	15.7169	1.15772e-55	1.63803e-54	478.437	2409.3	-0.0057247	0.0057247	Pro
ENSMUSG00000033327.19	Tnxb	59359	protein_coding	7.62087	2.05542	0.217551	9.448	3.45366e-21	1.34196e-20	3.57354	14.4891	-0.011328	0.011328	Pro
ENSMUSG00000033491.14	Prss35	14795	protein_coding	0.483338	2.36131	0.653703	3.6122	0.000303613	0.000533685	0.0908734	1.14934	-0.0154028	0.0154028	Pro
ENSMUSG00000033508.9	Asprv1	1547	protein_coding	2690.72	2.41339	0.18018	13.3943	6.5249e-41	5.24793e-40	1048.88	5476.87	-0.00681671	0.00681671	Pro
ENSMUSG00000033565.19	Rbfox2	228015	protein_coding	25.2181	3.27479	0.451926	7.24629	4.28342e-13	1.21642e-12	9.26361	52.2923	-0.0217178	0.0217178	Pro
ENSMUSG00000033805.13	Ephx4	27300	protein_coding	5.25354	2.56186	0.233468	10.9731	5.14875e-28	2.58137e-27	1.94279	10.8718	-0.0129792	0.0129792	Pro
ENSMUSG00000033825.11	Tpsb2	2794	protein_coding	3.36234	5.33769	0.53369	10.0015	1.50154e-23	6.35672e-23	0.0497419	8.98371	-0.0327037	0.0327037	Pro
ENSMUSG00000033852.17	Gm28042	15541	protein_coding	64.6925	-2.04629	0.142081	-14.4022	5.01124e-47	5.10033e-46	90.015	21.7212	0.00694687	0.00694687	Pro
ENSMUSG00000033880.12	Lgals3bp	9342	protein_coding	3356.01	2.04189	0.137306	14.8711	5.07758e-50	5.79772e-49	1591.73	6349.95	-0.00462968	0.00462968	Pro
ENSMUSG00000033910.14	Gucy1a1	53363	protein_coding	607.084	2.03243	0.159486	12.7436	3.3852e-37	2.36438e-36	291.425	1142.75	-0.00438524	0.00438524	Pro
ENSMUSG00000033965.11	Slc16a2	124570	protein_coding	29.1868	2.4324	0.155687	15.6237	5.02338e-55	6.94844e-54	11.6478	58.95	-0.00620474	0.00620474	Pro
ENSMUSG00000033981.15	Gria2	121386	protein_coding	0.523303	2.79777	1.05406	2.65428	0.00794784	0.0122372	0.0116501	1.39156	-0.011153	0.011153	Pro
ENSMUSG00000034009.15	Rxfp1	96270	protein_coding	1.41895	-2.32811	0.428907	-5.42801	5.69871e-08	1.26665e-07	2.01896	0.40076	0.0134053	0.0134053	Pro
ENSMUSG00000034224.15	Slc38a8	22097	protein_coding	2.72562	-2.41406	0.366617	-6.58468	4.55863e-11	1.17859e-10	3.9671	0.618874	0.0153397	0.0153397	Pro
ENSMUSG00000034226.8	Rhov	2072	protein_coding	51.6543	3.58378	0.176579	20.2956	1.40651e-91	8.46368e-90	9.92115	122.474	-0.0111819	0.0111819	Pro
ENSMUSG00000034227.8	Foxj1	4696	protein_coding	14.2353	-2.09218	0.169639	-12.3331	6.00708e-35	3.85288e-34	19.8392	4.72564	0.00579983	0.00579983	Pro
ENSMUSG00000034361.11	Cpne2	37542	protein_coding	708.293	3.53444	0.172722	20.4631	4.589e-93	2.9556e-91	141.744	1669.71	-0.00974117	0.00974117	Pro
ENSMUSG00000034394.15	Lif	14958	protein_coding	13.3268	2.44028	0.268437	9.09069	9.84113e-20	3.62189e-19	4.98069	59.463	-0.008539	0.008539	Pro
ENSMUSG00000034452.8	Slc24a1	28747	protein_coding	1.28642	2.34414	0.408921	5.7325	9.89584e-09	2.29591e-08	0.483876	2.6483	-0.0143454	0.0143454	Pro
ENSMUSG00000034457.11	Eda2r	43377	protein_coding	1.06358	2.61451	0.38594	6.7744	1.24926e-11	3.31722e-11	0.357418	2.26191	-0.0140899	0.0140899	Pro
ENSMUSG00000034664.14	Itga2b	16826	protein_coding	70656.8	2.21852	0.156864	14.1429	2.0652e-45	1.99206e-44	31553.3	137014	-0.0048863	0.0048863	Pro
ENSMUSG00000034706.17	Dnai2	30482	protein_coding	1.66907	-3.03801	0.408111	-7.44409	9.76182e-14	2.84738e-13	2.50333	0.253366	0.0163794	0.0163794	Pro
ENSMUSG00000034773.17	Hrob	16306	protein_coding	3.47697	2.45125	0.268674	9.12351	7.27292e-20	2.69071e-19	1.31071	7.15304	-0.0139903	0.0139903	Pro
ENSMUSG00000034793.16	G6pc3	4462	protein_coding	553.63	2.06505	0.107921	19.1348	1.29457e-81	5.23158e-80	255.886	1058.89	-0.00494492	0.00494492	Pro
ENSMUSG00000034845.7	Plvap	13988	protein_coding	339.338	2.6768	0.168126	15.9214	4.50405e-57	6.70645e-56	120.802	710.188	-0.00603726	0.00603726	Pro
ENSMUSG00000034926.4	Dhcr24	28076	protein_coding	13734.4	2.70163	0.155667	17.3552	1.80134e-67	4.00635e-66	4778.39	28932.4	-0.00617877	0.00617877	Pro
ENSMUSG00000034981.10	Parm1	109280	protein_coding	158.594	2.70905	0.167308	16.192	5.74151e-59	9.21473e-58	54.74	334.831	-0.00617435	0.00617435	Pro
ENSMUSG00000034997.6	Htr2a	68655	protein_coding	13.0601	2.07778	0.201041	10.3351	4.88944e-25	2.18435e-24	6.47653	24.2321	-0.00543844	0.00543844	Pro
ENSMUSG00000035041.9	Creb3l3	14551	protein_coding	2.92882	2.81265	0.281338	9.99741	1.5643e-23	6.61789e-23	0.862677	6.43501	-0.0224658	0.0224658	Pro
ENSMUSG00000035085.6	1700020L24Rik	3557	protein_coding	13.4195	2.58064	0.218302	11.8214	3.02602e-32	1.76508e-31	4.60741	28.3733	-0.0105662	0.0105662	Pro
ENSMUSG00000035105.6	Egln3	24880	protein_coding	255.805	2.39898	0.125659	19.0912	2.98603e-81	1.18161e-79	98.9361	522.006	-0.00685336	0.00685336	Pro
ENSMUSG00000035183.15	Slc24a5	20554	protein_coding	252.928	2.90822	0.160776	18.0886	3.91815e-73	1.09003e-71	77.6465	550.374	-0.00676708	0.00676708	Pro
ENSMUSG00000035493.11	Tgfbi	30040	protein_coding	8167.97	2.37876	0.124668	19.0807	3.65039e-81	1.43532e-79	3217.14	16569.4	-0.00773592	0.00773592	Pro
ENSMUSG00000035504.17	Reep6	6489	protein_coding	11.793	2.42819	0.207318	11.7124	1.10158e-31	6.29053e-31	4.7574	23.7321	-0.00692748	0.00692748	Pro
ENSMUSG00000035528.5	Npffr2	56312	protein_coding	0.635128	2.67685	0.829721	3.2262	0.00125444	0.00209188	0.146647	1.46407	-0.0100901	0.0100901	Pro
ENSMUSG00000035540.13	Gc	40377	protein_coding	0.916487	2.56205	0.437124	5.86116	4.59643e-09	1.08245e-08	0.316117	1.9353	-0.0154976	0.0154976	Pro
ENSMUSG00000035674.14	Ndufa3	2955	protein_coding	1312.85	2.10571	0.116219	18.1185	2.27855e-73	6.41834e-72	591.777	2536.49	-0.00540387	0.00540387	Pro
ENSMUSG00000035773.7	Kiss1r	5303	protein_coding	55.3965	2.22579	0.108623	20.4909	2.59759e-93	1.68177e-91	24.2083	108.322	-0.00590941	0.00590941	Pro
ENSMUSG00000035790.16	Cep19	8270	protein_coding	246.487	2.10242	0.117995	17.8179	5.13649e-71	1.31917e-69	109.649	478.697	-0.00605945	0.00605945	Pro
ENSMUSG00000035835.15	Plppr3	14160	protein_coding	20.3436	2.37218	0.222714	10.6513	1.7202e-26	8.16425e-26	8.26118	40.8472	-0.00934281	0.00934281	Pro
ENSMUSG00000035934.17	Pknox2	256426	protein_coding	2.59852	2.16056	0.377109	5.72928	1.00859e-08	2.33935e-08	1.11027	5.12404	-0.0148942	0.0148942	Pro
ENSMUSG00000036027.14	1810046K07Rik	39239	protein_coding	4.03006	-2.34707	0.27213	-8.62483	6.41858e-18	2.20539e-17	5.82298	0.987527	0.0149714	0.0149714	Pro
ENSMUSG00000036053.18	Fmnl2	275945	protein_coding	109.624	2.91237	0.218545	13.3261	1.6312e-40	1.29014e-39	30.6271	243.679	-0.00766702	0.00766702	Pro
ENSMUSG00000036062.14	Phf24	28093	protein_coding	1.37725	2.07946	0.393961	5.27833	1.30366e-07	2.84549e-07	0.616869	2.66759	-0.0176696	0.0176696	Pro
ENSMUSG00000036136.10	Fam110c	6391	protein_coding	12.9568	2.43271	0.237513	10.2424	1.28001e-24	5.64701e-24	5.25172	26.0322	-0.00725297	0.00725297	Pro
ENSMUSG00000036192.16	Rorb	180592	protein_coding	2.53957	2.20369	0.318727	6.91404	4.71048e-12	1.27378e-11	1.16847	4.86628	-0.014402	0.014402	Pro
ENSMUSG00000036256.14	Igfbp7	58802	protein_coding	10.1769	2.75255	0.253422	10.8615	1.75825e-27	8.6589e-27	8.4141	21.6679	-0.0140435	0.0140435	Pro
ENSMUSG00000036292.15	Gramd1c	82996	protein_coding	344.25	2.02699	0.166692	12.1601	5.07033e-34	3.14363e-33	165.918	646.873	-0.00382198	0.00382198	Pro
ENSMUSG00000036362.3	P2ry13	2991	protein_coding	364.669	2.08167	0.149405	13.9331	3.98747e-44	3.64039e-43	169.306	696.194	-0.0066932	0.0066932	Pro
ENSMUSG00000036523.17	Greb1	130272	protein_coding	1.69388	3.67873	1.01056	3.64028	0.000272345	0.000480431	0.144178	4.32369	-0.00484383	0.00484383	Pro
ENSMUSG00000036655.9	Colec11	29205	protein_coding	4.49882	2.35792	0.262117	8.99568	2.34771e-19	8.50998e-19	1.74289	9.17554	-0.014741	0.014741	Pro
ENSMUSG00000037005.17	Xpnpep2	28257	protein_coding	7.23889	2.21833	0.228024	9.72849	2.27956e-22	9.27882e-22	3.06062	14.3293	-0.00764917	0.00764917	Pro
ENSMUSG00000037072.17	Selenof	27377	protein_coding	3169.3	2.05213	0.122317	16.7771	3.58915e-63	6.72986e-62	1467	6058.05	-0.00480401	0.00480401	Pro
ENSMUSG00000037095.9	Lrg1	2324	protein_coding	2598.58	3.31395	0.181835	18.2251	3.2654e-74	9.51235e-73	629.926	5939.33	-0.00999556	0.00999556	Pro
ENSMUSG00000037106.9	Fer1l6	155045	protein_coding	17.5932	2.67189	0.206103	12.9639	1.96043e-38	1.43746e-37	6.20332	36.9216	-0.00598407	0.00598407	Pro
ENSMUSG00000037169.16	Mycn	5822	protein_coding	1.91844	2.29666	0.314769	7.29633	2.95731e-13	8.45846e-13	0.76725	3.87198	-0.0155161	0.0155161	Pro
ENSMUSG00000037196.7	Pacrg	437258	protein_coding	0.844128	2.33636	0.412927	5.65806	1.53097e-08	3.51535e-08	0.329842	1.71686	-0.0193352	0.0193352	Pro
ENSMUSG00000037217.16	Syn1	60494	protein_coding	74.071	2.01937	0.150702	13.3997	6.07171e-41	4.88979e-40	34.7891	140.731	-0.0058664	0.0058664	Pro
ENSMUSG00000037224.16	Zfyve28	93557	protein_coding	29.4354	-2.1256	0.12395	-17.1488	6.41993e-66	1.35476e-64	41.0107	9.79241	0.0042372	0.0042372	Pro
ENSMUSG00000037225.14	Fgf2	61763	protein_coding	1.65551	2.08633	0.419424	4.97427	6.54935e-07	1.37003e-06	0.720869	3.24156	-0.00833899	0.00833899	Pro
ENSMUSG00000037263.14	Aldh3b3	13459	protein_coding	2.70426	2.12315	0.326858	6.49562	8.26895e-11	2.11334e-10	1.17164	5.30507	-0.0165051	0.0165051	Pro
ENSMUSG00000037325.11	Bbs7	40336	protein_coding	25.7594	2.12266	0.14796	14.3461	1.12628e-46	1.13509e-45	11.7181	49.5869	-0.00452099	0.00452099	Pro
ENSMUSG00000037336.15	Mfsd2b	11920	protein_coding	13124.1	2.26368	0.162691	13.914	5.20518e-44	4.73811e-43	5624.11	25851.5	-0.00508603	0.00508603	Pro
ENSMUSG00000037362.9	Ccn3	8338	protein_coding	11.4471	6.80427	0.470687	14.4561	2.29567e-47	2.37063e-46	0.0642388	30.7636	-0.0332221	0.0332221	Pro
ENSMUSG00000037386.17	Rims2	486113	protein_coding	2.66276	-2.79446	0.379795	-7.35781	1.8695e-13	5.39328e-13	3.87189	0.610911	0.0202454	0.0202454	Pro
ENSMUSG00000037393.3	Nmur2	16024	protein_coding	0.602892	2.90885	0.652008	4.46137	8.14372e-06	1.59584e-05	0.0371097	1.56301	-0.017603	0.017603	Pro
ENSMUSG00000037406.8	Htra4	14034	protein_coding	20.7852	-2.19904	0.167152	-13.1559	1.57378e-39	1.19762e-38	29.3499	6.25128	0.00617963	0.00617963	Pro
ENSMUSG00000037411.11	Serpine1	10765	protein_coding	11.95	3.28719	0.309576	10.6183	2.44872e-26	1.15487e-25	2.96127	27.2037	-0.0149251	0.0149251	Pro
ENSMUSG00000037451.9	Slc22a20	15910	protein_coding	6.39172	2.23542	0.207484	10.774	4.56953e-27	2.22074e-26	2.59343	12.8373	-0.0123233	0.0123233	Pro
ENSMUSG00000037493.7	Cib2	15425	protein_coding	63.5998	2.08642	0.12582	16.5826	9.30867e-62	1.65747e-60	28.4896	123.181	-0.00633142	0.00633142	Pro
ENSMUSG00000037627.17	Rgs22	130922	protein_coding	0.497782	2.38632	0.626723	3.80761	0.000140314	0.000252437	0.0884927	1.19233	-0.0131413	0.0131413	Pro
ENSMUSG00000037661.15	Gpr160	41243	protein_coding	80.0359	2.1036	0.116199	18.1034	2.99413e-73	8.39577e-72	35.4332	155.725	-0.00659684	0.00659684	Pro
ENSMUSG00000037846.19	Rtkn2	80171	protein_coding	7.481	2.06801	0.258368	8.00413	1.20312e-15	3.78714e-15	3.45446	14.3139	-0.00907944	0.00907944	Pro
ENSMUSG00000037884.7	1700017G19Rik	18046	lncRNA	1.7484	2.20788	0.332971	6.63083	3.33807e-11	8.69157e-11	0.811948	3.33754	-0.0143074	0.0143074	Pro
ENSMUSG00000037995.16	Igsf9	17091	protein_coding	55.2391	-2.46009	0.112555	-21.8568	6.69507e-106	6.54476e-104	79.2581	14.4794	0.00751156	0.00751156	Pro
ENSMUSG00000038143.17	Stox2	266315	protein_coding	8.16157	2.1074	0.330658	6.37337	1.84925e-10	4.64462e-10	3.46099	16.1383	-0.00522643	0.00522643	Pro
ENSMUSG00000038146.9	Notch3	46033	protein_coding	17.396	3.70654	0.434179	8.5369	1.37872e-17	4.67807e-17	2.53728	42.6109	-0.00523642	0.00523642	Pro
ENSMUSG00000038152.5	5033430I15Rik	1256	lncRNA	5.1569	2.17592	0.1909	11.3983	4.26539e-30	2.3018e-29	2.28234	10.0349	-0.012204	0.012204	Pro
ENSMUSG00000038235.5	F11r	27069	protein_coding	1396.97	2.14388	0.132847	16.138	1.37938e-58	2.17708e-57	636.32	2687.76	-0.00536094	0.00536094	Pro
ENSMUSG00000038239.12	Hrc	3685	protein_coding	0.967349	2.72532	0.487946	5.58529	2.33316e-08	5.30317e-08	0.176216	2.30988	-0.0231612	0.0231612	Pro
ENSMUSG00000038515.11	Grtp1	28599	protein_coding	143.858	2.66045	0.175599	15.1507	7.50035e-52	9.21504e-51	50.6109	302.095	-0.00626693	0.00626693	Pro
ENSMUSG00000038555.8	Reep2	6875	protein_coding	335.118	2.65452	0.15089	17.5924	2.81541e-69	6.74062e-68	116.962	705.323	-0.00635745	0.00635745	Pro
ENSMUSG00000038670.12	Mybpc2	22958	protein_coding	41.0387	-2.50541	0.146767	-17.0707	2.45291e-65	5.04703e-64	58.9651	10.6183	0.00656506	0.00656506	Pro
ENSMUSG00000038745.16	Nlrp6	8291	protein_coding	259.485	2.36823	0.193958	12.21	2.74885e-34	1.72331e-33	104.22	522.964	-0.00508839	0.00508839	Pro
ENSMUSG00000039062.16	Anpep	39257	protein_coding	50.9508	2.97128	0.169221	17.5586	5.10974e-69	1.20817e-67	14.5294	112.757	-0.00861075	0.00861075	Pro
ENSMUSG00000039095.9	En2	6473	protein_coding	0.358129	2.35585	0.917847	2.56671	0.0102669	0.0156211	0.0189211	0.933755	-0.0155823	0.0155823	Pro
ENSMUSG00000039126.11	Prune2	267815	protein_coding	88.2701	2.59456	0.157744	16.4479	8.68156e-61	1.49002e-59	36.6275	185.667	-0.00869706	0.00869706	Pro
ENSMUSG00000039131.16	Gipc2	72698	protein_coding	147.751	2.3522	0.180463	13.0342	7.81387e-39	5.80164e-38	65.3386	287.603	-0.00447599	0.00447599	Pro
ENSMUSG00000039137.19	Whrn	81082	protein_coding	265.69	-2.15274	0.100826	-21.351	3.8128e-101	3.16437e-99	371.861	85.5214	0.00532419	0.00532419	Pro
ENSMUSG00000039339.5	Mfsd4b2	16934	transcribed_unprocessed_pseudogene	0.770671	3.07588	0.517578	5.94283	2.8015e-09	6.66603e-09	0.067472	1.96398	-0.0239251	0.0239251	Pro
ENSMUSG00000039385.6	Cdh6	144975	protein_coding	0.61626	-2.21524	0.852491	-2.59855	0.00936188	0.0143093	0.979413	0	0.00695724	0.00695724	Pro
ENSMUSG00000039419.18	Cntnap2	2244857	protein_coding	0.482599	2.4337	0.558046	4.3611	1.29408e-05	2.50392e-05	0.0828248	1.161	-0.016031	0.016031	Pro
ENSMUSG00000039542.17	Ncam1	296790	protein_coding	124.025	3.22645	0.235396	13.7065	9.28595e-43	8.03569e-42	36.0725	273.277	-0.010702	0.010702	Pro
ENSMUSG00000039611.3	Pgap4	13371	protein_coding	642.667	2.17625	0.16524	13.1702	1.30187e-39	9.94682e-39	296.435	1230.21	-0.00463268	0.00463268	Pro
ENSMUSG00000039616.11	Mocos	47885	protein_coding	344.112	2.30779	0.133013	17.3501	1.96823e-67	4.36576e-66	139.141	691.942	-0.0072105	0.0072105	Pro
ENSMUSG00000039629.15	Strip2	42670	protein_coding	17.3284	2.23144	0.179185	12.4533	1.34235e-35	8.87198e-35	7.91179	33.308	-0.00486152	0.00486152	Pro
ENSMUSG00000039735.17	Fnbp1l	80997	protein_coding	89.8014	2.03329	0.126414	16.0844	3.28162e-58	5.08528e-57	42.4732	170.116	-0.00462538	0.00462538	Pro
ENSMUSG00000039813.15	Tbc1d2	45820	protein_coding	262.895	2.82359	0.135904	20.7764	7.0788e-96	5.00208e-94	80.4383	572.519	-0.00774357	0.00774357	Pro
ENSMUSG00000039824.5	Myl6b	4529	protein_coding	25.2105	2.73234	0.140653	19.4261	4.63913e-84	2.03792e-82	8.25342	53.9861	-0.00729559	0.00729559	Pro
ENSMUSG00000039891.7	Txlnb	49440	protein_coding	105.171	2.105	0.180388	11.6693	1.82883e-31	1.03669e-30	48.2218	201.813	-0.00449582	0.00449582	Pro
ENSMUSG00000039943.17	Plcb4	355583	protein_coding	158.478	2.40848	0.132726	18.1462	1.37494e-73	3.92668e-72	62.9817	320.531	-0.00513204	0.00513204	Pro
ENSMUSG00000039960.6	Rhou	9956	protein_coding	135.394	2.73316	0.171854	15.9039	5.95087e-57	8.80771e-56	44.0724	290.364	-0.00886136	0.00886136	Pro
ENSMUSG00000040010.11	Slc7a5	26545	protein_coding	6768.03	2.14749	0.204192	10.517	7.21235e-26	3.3385e-25	3165.99	12880.6	-0.00281708	0.00281708	Pro
ENSMUSG00000040046.15	Tph1	27897	protein_coding	3.42462	4.52714	0.75158	6.0235	1.70684e-09	4.1028e-09	0.0939768	9.07661	-0.0196187	0.0196187	Pro
ENSMUSG00000040136.11	Abcc8	75511	protein_coding	2.24413	2.59913	0.390069	6.66326	2.67823e-11	6.9982e-11	0.746661	4.78529	-0.0250203	0.0250203	Pro
ENSMUSG00000040152.9	Thbs1	15258	protein_coding	160721	2.31359	0.15181	15.24	1.91791e-52	2.41148e-51	68334	317499	-0.00537492	0.00537492	Pro
ENSMUSG00000040283.15	Btnl9	21575	protein_coding	15.174	2.3252	0.168933	13.764	4.19567e-43	3.67318e-42	6.12156	30.5358	-0.00959001	0.00959001	Pro
ENSMUSG00000040314.3	Ctsg	2694	protein_coding	19.6573	4.62079	0.303532	15.2234	2.47374e-52	3.09305e-51	1.73401	50.0727	-0.0206163	0.0206163	Pro
ENSMUSG00000040552.9	C3ar1	9024	protein_coding	363.467	3.20031	0.12164	26.3095	1.49134e-152	6.5864e-150	93.2221	822.063	-0.00809383	0.00809383	Pro
ENSMUSG00000040554.11	Aipl1	9547	protein_coding	2.08598	2.07237	0.296454	6.99053	2.73856e-12	7.48645e-12	0.949359	4.01479	-0.0176011	0.0176011	Pro
ENSMUSG00000040640.12	Erc2	856110	protein_coding	1.3176	3.69142	0.414972	8.89558	5.81126e-19	2.07574e-18	0.162049	3.27853	-0.0265322	0.0265322	Pro
ENSMUSG00000040658.8	Dnph1	2914	protein_coding	2.24715	2.152	0.342949	6.27499	3.49665e-10	8.67481e-10	1.02522	4.32071	-0.0176568	0.0176568	Pro
ENSMUSG00000040693.8	Slco4c1	55902	protein_coding	193.291	3.53569	0.193253	18.2957	8.95947e-75	2.65055e-73	38.9771	455.158	-0.00991736	0.00991736	Pro
ENSMUSG00000040711.9	Sh3pxd2b	80354	protein_coding	150.426	2.1666	0.200124	10.8263	2.584e-27	1.26349e-26	67.4154	291.292	-0.00774607	0.00774607	Pro
ENSMUSG00000040732.21	Erg	227425	protein_coding	28.6789	3.3955	0.365684	9.28532	1.61225e-20	6.10911e-20	8.13373	63.5435	-0.0176557	0.0176557	Pro
ENSMUSG00000040838.11	Gm11639	431688	protein_coding	102.413	2.42944	0.179346	13.5461	8.35525e-42	6.95296e-41	39.546	209.096	-0.00651163	0.00651163	Pro
ENSMUSG00000040883.19	Tmem205	6549	protein_coding	29.7729	2.16305	0.13406	16.1349	1.4506e-58	2.28657e-57	12.6925	58.7578	-0.00838921	0.00838921	Pro
ENSMUSG00000040978.5	Gm11992	20763	protein_coding	6.69451	4.10979	0.337353	12.1825	3.85478e-34	2.40324e-33	0.945543	16.4503	-0.0260886	0.0260886	Pro
ENSMUSG00000041064.15	Pif1	8808	protein_coding	7.22873	2.00346	0.168177	11.9128	1.01522e-32	5.99965e-32	8.01213	13.4902	-0.0055918	0.0055918	Pro
ENSMUSG00000041248.10	Kcnj1	26705	protein_coding	19.6034	-2.15863	0.162601	-13.2756	3.2052e-40	2.51062e-39	27.4273	6.3264	0.00603861	0.00603861	Pro
ENSMUSG00000041261.10	Car8	95680	protein_coding	7.31624	3.2939	0.246798	13.3465	1.24092e-40	9.84931e-40	1.89233	16.5204	-0.0169479	0.0169479	Pro
ENSMUSG00000041268.18	Dmxl2	136469	protein_coding	1981.04	2.19298	0.148273	14.7901	1.69597e-49	1.90139e-48	856.507	3889.33	-0.00669563	0.00669563	Pro
ENSMUSG00000041362.18	Shtn1	102745	protein_coding	178.795	2.8552	0.132264	21.5871	2.37413e-103	2.1747e-101	53.735	391.018	-0.00936728	0.00936728	Pro
ENSMUSG00000041552.8	Ptchd1	50360	protein_coding	2.42517	-2.35991	0.352797	-6.68914	2.24478e-11	5.88925e-11	3.45603	0.67582	0.0174037	0.0174037	Pro
ENSMUSG00000041556.9	Fbxo2	5804	protein_coding	53.3896	2.62977	0.153242	17.1609	5.20872e-66	1.10672e-64	19.3579	111.14	-0.00631333	0.00631333	Pro
ENSMUSG00000041608.9	Entpd3	28510	protein_coding	147.836	3.09898	0.190909	16.2327	2.95988e-59	4.82238e-58	39.6645	331.399	-0.00895663	0.00895663	Pro
ENSMUSG00000041707.9	Tmem273	32022	protein_coding	32.3869	2.88269	0.184338	15.638	4.00871e-55	5.5636e-54	9.6842	70.9127	-0.0100696	0.0100696	Pro
ENSMUSG00000041736.8	Tspo	10612	protein_coding	3005.21	2.06082	0.113393	18.1741	8.27654e-74	2.38018e-72	1407.72	5716.09	-0.0049741	0.0049741	Pro
ENSMUSG00000041741.11	Pde3a	258180	protein_coding	2752.18	2.19307	0.161563	13.5741	5.7045e-42	4.77764e-41	1257.23	5289.06	-0.00430856	0.00430856	Pro
ENSMUSG00000041750.14	Cd1d2	3230	polymorphic_pseudogene	1.49507	-2.15224	0.394781	-5.45173	4.98821e-08	1.11273e-07	2.14774	0.387514	0.0187202	0.0187202	Pro
ENSMUSG00000041754.6	Trem3	11065	protein_coding	487.705	2.06241	0.11859	17.391	9.64718e-68	2.1651e-66	220.621	940.938	-0.00651435	0.00651435	Pro
ENSMUSG00000041817.15	Fam169a	63728	protein_coding	5.81833	2.23736	0.268042	8.34703	7.00009e-17	2.31452e-16	2.64789	11.1985	-0.00901971	0.00901971	Pro
ENSMUSG00000042031.5	Lce3b	1119	protein_coding	1.13473	2.58701	1.00639	2.57059	0.0101526	0.0154558	0.201601	2.71821	-0.00226127	0.00226127	Pro
ENSMUSG00000042109.9	Csdc2	14183	protein_coding	2.58291	-2.52694	0.362272	-6.97525	3.05322e-12	8.33008e-12	5.49793	0.634923	0.0146393	0.0146393	Pro
ENSMUSG00000042155.4	Klhl23	14708	protein_coding	6.38083	2.04313	0.167046	12.2309	2.12446e-34	1.33763e-33	2.96652	12.1748	-0.00893749	0.00893749	Pro
ENSMUSG00000042265.14	Trem1	14157	protein_coding	1328.48	2.05248	0.148833	13.7905	2.90737e-43	2.56255e-42	609.071	2549.3	-0.00637778	0.00637778	Pro
ENSMUSG00000042286.14	Stab1	29629	protein_coding	101.157	2.02679	0.130594	15.5198	2.55035e-54	3.43174e-53	47.1556	192.796	-0.00577872	0.00577872	Pro
ENSMUSG00000042363.15	Lgalsl	7481	protein_coding	7808.93	2.45811	0.168018	14.63	1.80747e-48	1.95462e-47	2991.33	15984.2	-0.00547588	0.00547588	Pro
ENSMUSG00000042379.9	Esm1	8440	protein_coding	1.41732	2.34326	0.426961	5.48823	4.0597e-08	9.10451e-08	0.597499	2.80854	-0.0132821	0.0132821	Pro
ENSMUSG00000042417.6	Ccno	2976	protein_coding	52.1135	2.5466	0.193185	13.1822	1.11171e-39	8.52286e-39	18.1943	109.673	-0.00788154	0.00788154	Pro
ENSMUSG00000042451.13	Mybph	7785	protein_coding	1.88398	2.2841	0.390297	5.85222	4.85061e-09	1.14133e-08	0.77397	3.76764	-0.018593	0.018593	Pro
ENSMUSG00000042498.17	Radx	74216	protein_coding	6.58394	2.12248	0.219089	9.68776	3.39902e-22	1.37405e-21	2.94852	12.7531	-0.00751927	0.00751927	Pro
ENSMUSG00000042514.12	Klhl14	104342	protein_coding	209.327	-2.02998	0.116397	-17.4401	4.09042e-68	9.34111e-67	289.844	72.6932	0.00516966	0.00516966	Pro
ENSMUSG00000042671.13	Rgs8	47299	protein_coding	15.068	2.7234	0.218982	12.4366	1.65354e-35	1.08706e-34	4.95968	32.2214	-0.00629889	0.00629889	Pro
ENSMUSG00000042684.9	Npl	47031	protein_coding	26.0336	2.89862	0.198463	14.6053	2.59774e-48	2.79094e-47	7.84193	56.9043	-0.00846687	0.00846687	Pro
ENSMUSG00000042707.7	Dnali1	10366	protein_coding	2.02528	2.25333	0.289617	7.78036	7.2319e-15	2.20514e-14	0.916628	3.90662	-0.0151945	0.0151945	Pro
ENSMUSG00000042745.10	Id1	1160	protein_coding	170.063	2.86744	0.162366	17.6604	8.4667e-70	2.07531e-68	49.9837	373.834	-0.0082123	0.0082123	Pro
ENSMUSG00000042821.8	Snai1	4620	protein_coding	45.0884	3.60344	0.222935	16.1636	9.10205e-59	1.44953e-57	8.54054	107.109	-0.0109644	0.0109644	Pro
ENSMUSG00000043020.14	Dnai3	67605	protein_coding	0.96301	2.14569	0.459108	4.6736	2.95958e-06	5.94996e-06	0.445979	1.8404	-0.0163828	0.0163828	Pro
ENSMUSG00000043036.15	Ccdc63	32784	protein_coding	15.0638	2.55476	0.216131	11.8204	3.06159e-32	1.78499e-31	5.2925	31.6453	-0.0111777	0.0111777	Pro
ENSMUSG00000043168.13	4930426D05Rik	4658	lncRNA	142.309	-2.2672	0.143508	-15.7984	3.19027e-56	4.60606e-55	200.933	42.8259	0.00749914	0.00749914	Pro
ENSMUSG00000043243.16	Niban3	10289	protein_coding	401.425	-2.55626	0.118992	-21.4827	2.26028e-102	2.00363e-100	579.476	99.2776	0.00669985	0.00669985	Pro
ENSMUSG00000043301.17	Kcnj6	249066	protein_coding	0.384078	2.03678	0.754013	2.70126	0.00690783	0.0107099	0.0907952	0.881771	-0.0150339	0.0150339	Pro
ENSMUSG00000043518.8	Rai2	62428	protein_coding	189.311	2.09311	0.167506	12.4957	7.87868e-36	5.26068e-35	91.2066	355.792	-0.00421993	0.00421993	Pro
ENSMUSG00000043635.13	Adamts3	206248	protein_coding	15.0923	2.72043	0.200398	13.5751	5.62289e-42	4.71089e-41	5.3092	31.6941	-0.00432578	0.00432578	Pro
ENSMUSG00000043822.19	Adamtsl5	9303	protein_coding	7.2402	3.14184	0.262931	11.9493	6.54738e-33	3.89535e-32	1.92072	16.2672	-0.0183267	0.0183267	Pro
ENSMUSG00000043873.12	Chil5	15896	protein_coding	41.3522	3.62272	0.16555	21.883	3.77542e-106	3.74994e-104	8.25063	97.5246	-0.00863882	0.00863882	Pro
ENSMUSG00000043889.7	Gm8399	1117	processed_pseudogene	34.752	2.17263	0.13988	15.5321	2.10283e-54	2.84347e-53	14.9844	68.297	-0.00562019	0.00562019	Pro
ENSMUSG00000043939.17	A530064D06Rik	18148	protein_coding	582.426	2.43829	0.135858	17.9474	5.02642e-72	1.34538e-70	220.585	1196.46	-0.00760088	0.00760088	Pro
ENSMUSG00000044086.9	Lmod3	14226	protein_coding	0.699893	2.27618	0.473318	4.80899	1.51694e-06	3.107e-06	0.225321	1.50523	-0.0156737	0.0156737	Pro
ENSMUSG00000044103.5	Il36g	7093	protein_coding	1252.9	2.25038	0.151224	14.8811	4.37431e-50	5.02021e-49	532.589	2475.25	-0.00717022	0.00717022	Pro
ENSMUSG00000044122.16	Proca1	12372	protein_coding	5.048	3.43066	0.244621	14.0244	1.10582e-44	1.03556e-43	1.1062	11.7371	-0.0200715	0.0200715	Pro
ENSMUSG00000044162.13	Tnip3	108728	protein_coding	36.9181	2.09371	0.133324	15.7039	1.42153e-55	2.01014e-54	16.7637	71.1197	-0.00628559	0.00628559	Pro
ENSMUSG00000044211.10	Gm7887	537	processed_pseudogene	17.5478	3.88414	1.15501	3.36287	0.00077138	0.00131119	14.8019	22.2074	-0.00255253	0.00255253	Pro
ENSMUSG00000044303.7	Cdkn2a	20183	protein_coding	1.80853	3.99088	0.437577	9.12041	7.4841e-20	2.76598e-19	0.21037	4.52056	-0.0288938	0.0288938	Pro
ENSMUSG00000044387.6	2410080I02Rik	818	lncRNA	1.54917	2.69728	0.399453	6.75245	1.4537e-11	3.84606e-11	0.522599	3.29123	-0.0228996	0.0228996	Pro
ENSMUSG00000044453.6	Ffar1	4175	protein_coding	644.477	-2.04701	0.137489	-14.8885	3.91293e-50	4.50324e-49	888.587	230.232	0.00485171	0.00485171	Pro
ENSMUSG00000044544.5	4921513I03Rik	13155	lncRNA	5.0866	2.13752	0.199454	10.7168	8.48457e-27	4.07457e-26	2.40169	9.64281	-0.0113623	0.0113623	Pro
ENSMUSG00000044694.3	2010007H06Rik	5698	lncRNA	197.277	-2.09037	0.139238	-15.013	6.03848e-51	7.16964e-50	272.179	70.1703	0.00511901	0.00511901	Pro
ENSMUSG00000044707.8	Ccnjl	58214	protein_coding	14.4969	2.56648	0.154659	16.5944	7.65001e-62	1.36607e-60	5.35149	30.0163	-0.00769044	0.00769044	Pro
ENSMUSG00000044708.6	Kcnj10	32876	protein_coding	2.31107	2.49565	0.341578	7.30625	2.74709e-13	7.87357e-13	0.813088	4.85309	-0.0213107	0.0213107	Pro
ENSMUSG00000044912.12	Syt16	275607	protein_coding	2.16768	2.98966	0.319362	9.36135	7.87245e-21	3.01629e-20	0.599896	4.82817	-0.0209623	0.0209623	Pro
ENSMUSG00000045031.19	Cetn4	4960	protein_coding	4.39598	2.09689	0.237322	8.83563	9.95373e-19	3.52788e-18	2.02846	8.41361	-0.0129503	0.0129503	Pro
ENSMUSG00000045104.10	Ldhb-ps	1002	processed_pseudogene	0.960807	-2.27495	0.482271	-4.71716	2.39163e-06	4.84041e-06	1.40483	0.207307	0.0188002	0.0188002	Pro
ENSMUSG00000045174.11	Amer3	11288	protein_coding	3.97598	2.72764	0.247455	11.0228	2.9679e-28	1.50137e-27	1.41067	8.32923	-0.0168297	0.0168297	Pro
ENSMUSG00000045312.13	Lhfpl2	137614	protein_coding	32.9061	2.53837	0.296721	8.55476	1.18118e-17	4.01664e-17	11.9486	68.4702	-0.00965353	0.00965353	Pro
ENSMUSG00000045378.6	Pxt1	9857	protein_coding	3.14206	2.72767	0.294578	9.2596	2.05203e-20	7.73639e-20	1.13645	6.5455	-0.0162243	0.0162243	Pro
ENSMUSG00000045392.9	Olfr1033	24539	protein_coding	2.17866	2.14102	0.386221	5.54352	2.96456e-08	6.70195e-08	0.97357	4.22366	-0.0121035	0.0121035	Pro
ENSMUSG00000045404.17	Kcnk13	98184	protein_coding	32.5571	2.6266	0.13017	20.1782	1.52136e-90	8.70981e-89	11.3912	68.4749	-0.00735718	0.00735718	Pro
ENSMUSG00000045551.8	Fpr1	7470	protein_coding	920.958	3.36282	0.183482	18.3278	4.96936e-75	1.50064e-73	211.202	2125.39	-0.0102884	0.0102884	Pro
ENSMUSG00000045591.7	Olig3	2072	protein_coding	7.40171	2.97284	0.380238	7.81837	5.35109e-15	1.63913e-14	1.84306	16.8346	-0.00742084	0.00742084	Pro
ENSMUSG00000045636.17	Mtus1	142813	protein_coding	1534.29	2.00029	0.147517	13.5597	6.94177e-42	5.79622e-41	742.992	2877.1	-0.00634318	0.00634318	Pro
ENSMUSG00000045672.16	Col27a1	120988	protein_coding	82.5138	-2.22661	0.1157	-19.2447	1.56353e-82	6.55409e-81	116.415	24.9849	0.00562731	0.00562731	Pro
ENSMUSG00000045763.9	Basp1	50488	protein_coding	173.674	2.30323	0.154631	14.895	3.55099e-50	4.09622e-49	70.5151	348.732	-0.00644328	0.00644328	Pro
ENSMUSG00000045790.11	Ccdc149	96871	protein_coding	0.431385	2.24627	0.476393	4.71517	2.41507e-06	4.88705e-06	0.112409	0.972677	-0.0190475	0.0190475	Pro
ENSMUSG00000045838.10	Ccdc9b	8504	protein_coding	16.5969	2.3168	0.180493	12.836	1.03124e-37	7.32684e-37	6.95066	32.9663	-0.0055482	0.0055482	Pro
ENSMUSG00000045877.3	4933415A04Rik	2009	lncRNA	2.39802	2.52662	0.309367	8.16707	3.15963e-16	1.01816e-15	0.89698	4.94525	-0.0186198	0.0186198	Pro
ENSMUSG00000045928.3	4933440M02Rik	65764	lncRNA	3.78465	-2.64132	0.315725	-8.36588	5.96695e-17	1.97848e-16	5.51679	0.845265	0.0153124	0.0153124	Pro
ENSMUSG00000046180.12	Magea13	10945	protein_coding	0.914667	3.30152	0.569682	5.79537	6.81723e-09	1.59331e-08	0.0772694	2.33571	-0.0180597	0.0180597	Pro
ENSMUSG00000046186.9	Cd109	100708	protein_coding	2.2959	2.19446	0.305634	7.18004	6.96893e-13	1.95948e-12	11.9562	4.63013	-0.0199857	0.0199857	Pro
ENSMUSG00000046192.5	Iqub	70203	protein_coding	0.974235	2.11185	0.41706	5.06366	4.11277e-07	8.71013e-07	0.453575	1.85778	-0.0124665	0.0124665	Pro
ENSMUSG00000046213.10	Cym	10440	protein_coding	2.37169	-2.25522	0.354862	-6.3552	2.08155e-10	5.21537e-10	3.3481	0.714741	0.0186934	0.0186934	Pro
ENSMUSG00000046337.18	Fam178b	120492	protein_coding	0.44897	2.5253	0.525252	4.80779	1.52607e-06	3.12414e-06	0.0479988	1.12941	-0.0218596	0.0218596	Pro
ENSMUSG00000046354.4	Defb14	856	protein_coding	0.894701	3.2528	1.08599	2.99524	0.00274227	0.00443338	0.0458518	2.33517	-0.0101551	0.0101551	Pro
ENSMUSG00000046408.16	1700067K01Rik	3269	protein_coding	11.9077	-2.13847	0.162855	-13.1312	2.18307e-39	1.64961e-38	16.867	3.49181	0.00718048	0.00718048	Pro
ENSMUSG00000046410.11	Kcnk6	10590	protein_coding	463.724	2.20015	0.0934002	23.5562	1.08463e-122	1.91608e-120	205.864	901.305	-0.00567035	0.00567035	Pro
ENSMUSG00000046449.16	Nexmif	123752	protein_coding	0.82831	2.63616	0.463521	5.68724	1.29108e-08	2.97752e-08	0.236354	1.83284	-0.0176574	0.0176574	Pro
ENSMUSG00000046727.14	Cystm1	60578	protein_coding	15.8277	2.66688	0.270358	9.86423	5.94868e-23	2.46643e-22	4.65441	34.7886	-0.00564219	0.00564219	Pro
ENSMUSG00000046748.9	Tmem45a2	34406	protein_coding	3.16864	3.97885	0.357417	11.1322	8.74254e-29	4.50178e-28	0.516565	7.66913	-0.0211631	0.0211631	Pro
ENSMUSG00000046793.9	Gpr61	6562	protein_coding	1.57579	2.76232	0.372435	7.41691	1.19886e-13	3.48704e-13	0.526037	3.3572	-0.0188834	0.0188834	Pro
ENSMUSG00000046841.6	Ckap4	7758	protein_coding	2107.12	2.74965	0.112798	24.3767	3.01955e-131	6.72788e-129	667.386	4550.31	-0.00763886	0.00763886	Pro
ENSMUSG00000046908.6	Ltb4r1	2533	protein_coding	671.171	3.33985	0.114333	29.2117	1.37868e-187	1.42073e-184	151.743	1552.63	-0.00951603	0.00951603	Pro
ENSMUSG00000046949.17	Nqo2	23757	protein_coding	504.123	2.14739	0.10572	20.312	1.00649e-91	6.10109e-90	222.724	981.648	-0.00587047	0.00587047	Pro
ENSMUSG00000047094.10	Ofcc1	359569	protein_coding	1.82958	2.21664	0.362675	6.1119	9.84503e-10	2.39182e-09	0.760662	3.6435	-0.0188613	0.0188613	Pro
ENSMUSG00000047129.12	1700113H08Rik	172543	protein_coding	2.32917	2.22805	0.336886	6.61365	3.74954e-11	9.73274e-11	1.01396	4.56105	-0.0156712	0.0156712	Pro
ENSMUSG00000047181.13	Samd14	16209	protein_coding	5074.75	2.09926	0.159171	13.1887	1.01868e-39	7.82667e-39	2428.84	9564.78	-0.00442249	0.00442249	Pro
ENSMUSG00000047222.8	Rnase2a	851	protein_coding	0.814189	2.78773	0.879125	3.17103	0.001519	0.00251408	0.0597155	2.09451	-0.0135792	0.0135792	Pro
ENSMUSG00000047347.8	Tdg-ps	2968	processed_pseudogene	0.945017	2.08792	0.431491	4.83885	1.30592e-06	2.68479e-06	0.456973	1.77321	-0.0151547	0.0151547	Pro
ENSMUSG00000047363.5	Cstad	13904	protein_coding	3.45841	-2.02124	0.298627	-6.76842	1.30193e-11	3.4545e-11	4.81136	1.16249	0.0104289	0.0104289	Pro
ENSMUSG00000047409.14	Ctdspl	117546	protein_coding	115.84	2.23635	0.111497	20.0575	1.73757e-89	9.48644e-88	48.5544	230.021	-0.00667966	0.00667966	Pro
ENSMUSG00000047443.15	Erfe	7788	protein_coding	3.23689	2.7881	0.382783	7.28378	3.24603e-13	9.2703e-13	1.00272	7.02821	-0.0163585	0.0163585	Pro
ENSMUSG00000047638.16	Nr1h4	79352	protein_coding	0.668332	2.44352	0.484813	5.04012	4.65238e-07	9.82098e-07	0.180965	1.49538	-0.0192456	0.0192456	Pro
ENSMUSG00000047798.16	Cd300lf	17779	protein_coding	3023.41	2.52586	0.162554	15.5386	1.90079e-54	2.5745e-53	1092.06	6300.86	-0.00818922	0.00818922	Pro
ENSMUSG00000047854.6	Stx19	9671	protein_coding	0.510061	2.05714	0.502314	4.09533	4.21567e-05	7.85638e-05	0.170811	1.08576	-0.0153921	0.0153921	Pro
ENSMUSG00000048015.5	Neurod4	12089	protein_coding	6.54929	-3.15164	0.273797	-11.5109	1.1629e-30	6.39985e-30	9.76586	1.09088	0.0188545	0.0188545	Pro
ENSMUSG00000048148.19	Nwd1	71166	protein_coding	146.325	2.24092	0.166481	13.4605	2.6708e-41	2.18217e-40	63.4483	286.964	-0.00516733	0.00516733	Pro
ENSMUSG00000048330.15	Ric3	49020	protein_coding	3.74784	2.01575	0.201609	9.9983	1.55039e-23	6.56019e-23	1.79559	7.06075	-0.00824281	0.00824281	Pro
ENSMUSG00000048376.7	F2r	16685	protein_coding	913.348	2.61648	0.134301	19.4822	1.5551e-84	7.0184e-83	322.885	1915.34	-0.00588024	0.00588024	Pro
ENSMUSG00000048480.6	Cxcr1	2847	protein_coding	109.08	2.7157	0.184218	14.7418	3.47536e-49	3.8492e-48	38.3132	229.169	-0.00904817	0.00904817	Pro
ENSMUSG00000048578.12	Mlec	15199	protein_coding	6845.28	2.34975	0.103707	22.6577	1.17255e-113	1.52629e-111	2724.88	13837.5	-0.00554229	0.00554229	Pro
ENSMUSG00000048699.5	Krt90	10595	protein_coding	8.10235	2.44197	0.468479	5.21256	1.86249e-07	4.02684e-07	2.89637	16.9367	-0.000782672	0.000782672	Pro
ENSMUSG00000048772.16	Tmem53	16632	protein_coding	2.34846	2.13729	0.329695	6.48264	9.01335e-11	2.30002e-10	1.06084	4.53353	-0.018864	0.018864	Pro
ENSMUSG00000048949.9	Gm6206	2298	processed_pseudogene	4.2408	2.88214	1.18388	2.4345	0.0149125	0.0223065	1.25198	9.31274	-0.0079391	0.0079391	Pro
ENSMUSG00000049128.8	Ivl	2834	protein_coding	0.577125	2.7765	0.617112	4.49919	6.82142e-06	1.34353e-05	0.0815532	1.4181	-0.01939	0.01939	Pro
ENSMUSG00000049130.7	C5ar1	12798	protein_coding	2690.48	2.62543	0.147537	17.795	7.72194e-71	1.97496e-69	931.436	5675.54	-0.00793031	0.00793031	Pro
ENSMUSG00000049353.18	Rd3	10914	protein_coding	4.79845	2.2362	0.238596	9.37235	7.09346e-21	2.72373e-20	1.94292	9.6442	-0.0153875	0.0153875	Pro
ENSMUSG00000049690.16	Nckap5	917180	protein_coding	0.612452	2.52721	0.461633	5.47449	4.38777e-08	9.82156e-08	0.156011	1.38702	-0.0166977	0.0166977	Pro
ENSMUSG00000049907.9	Rasl11b	4196	protein_coding	14.3041	2.34396	0.225325	10.4026	2.41348e-25	1.08943e-24	5.71155	28.8853	-0.00398544	0.00398544	Pro
ENSMUSG00000050315.15	Synpo2	159631	protein_coding	5.5896	2.34108	0.245585	9.53269	1.53262e-21	6.03677e-21	2.34848	11.0897	-0.0144229	0.0144229	Pro
ENSMUSG00000050335.18	Lgals3	18410	protein_coding	2799.01	2.07631	0.116515	17.8201	4.93415e-71	1.26852e-69	1265.27	5401.72	-0.00660187	0.00660187	Pro
ENSMUSG00000050394.15	Armcx6	2957	protein_coding	138.187	2.25487	0.167655	13.4494	3.10299e-41	2.52944e-40	59.8193	271.176	-0.00512826	0.00512826	Pro
ENSMUSG00000050530.15	Fam171a1	113583	protein_coding	5.53187	2.17108	0.242409	8.95627	3.35854e-19	1.2119e-18	2.46242	10.7406	-0.0110776	0.0110776	Pro
ENSMUSG00000050675.8	Gp1ba	2915	protein_coding	10035.2	2.65067	0.157781	16.7997	2.45482e-63	4.63455e-62	3515.86	21098.4	-0.00626537	0.00626537	Pro
ENSMUSG00000050751.15	Pgbd5	70610	protein_coding	0.805374	2.40643	0.422065	5.70156	1.18714e-08	2.74447e-08	0.307836	1.64968	-0.0174369	0.0174369	Pro
ENSMUSG00000050931.8	Sgms2	84539	protein_coding	1171.01	2.14041	0.129374	16.5444	1.7581e-61	3.09255e-60	514.538	2285.03	-0.00653471	0.00653471	Pro
ENSMUSG00000050966.10	Lin28a	15512	protein_coding	136.76	3.5532	0.176115	20.1754	1.60924e-90	9.19165e-89	28.0935	321.164	-0.0115917	0.0115917	Pro
ENSMUSG00000051043.17	Gprc5c	21466	protein_coding	20.6551	2.2266	0.1354	16.4446	9.16837e-61	1.57248e-59	8.63516	41.0524	-0.00760062	0.00760062	Pro
ENSMUSG00000051079.9	Rgs13	38719	protein_coding	1.42506	-2.40638	0.39936	-6.02557	1.6851e-09	4.05171e-09	2.04031	0.381004	0.0205022	0.0205022	Pro
ENSMUSG00000051243.15	Islr2	8023	protein_coding	11.9355	-2.49636	0.193793	-12.8816	5.713e-38	4.10499e-37	17.1185	3.14007	0.0104448	0.0104448	Pro
ENSMUSG00000051331.17	Cacna1c	609651	protein_coding	13.7723	2.79679	0.197816	14.1383	2.20483e-45	2.12426e-44	4.44625	29.5984	-0.00744626	0.00744626	Pro
ENSMUSG00000051343.12	Rab11fip5	39673	protein_coding	366.875	2.0708	0.11545	17.9368	6.08816e-72	1.6208e-70	167.537	705.146	-0.00670915	0.00670915	Pro
ENSMUSG00000051439.8	Cd14	1732	protein_coding	1221.51	4.01078	0.192148	20.8734	9.34733e-97	6.75959e-95	182.528	2984.64	-0.0115627	0.0115627	Pro
ENSMUSG00000051490.4	Foxd4	1962	protein_coding	84.141	2.89992	0.181986	15.9348	3.63307e-57	5.42263e-56	24.5345	185.291	-0.00949738	0.00949738	Pro
ENSMUSG00000051502.8	Ufsp1	1037	protein_coding	421.225	2.42866	0.145616	16.6785	1.8782e-62	3.4206e-61	168.083	850.8	-0.00549021	0.00549021	Pro
ENSMUSG00000051804.4	Adam6b	2547	protein_coding	13.4392	-2.85849	0.191707	-14.9108	2.80499e-50	3.24862e-49	19.7751	2.68735	0.0122907	0.0122907	Pro
ENSMUSG00000051934.6	Spats2	87300	protein_coding	14.4632	2.67135	0.317804	8.40566	4.25459e-17	1.41965e-16	4.61412	31.1769	-0.00883209	0.00883209	Pro
ENSMUSG00000052117.6	D630039A03Rik	7815	protein_coding	5.6394	2.09048	0.278218	7.51382	5.74269e-14	1.69242e-13	2.39275	11.1489	-0.0119104	0.0119104	Pro
ENSMUSG00000052187.5	Hbb-y	1468	protein_coding	18.3928	2.23649	0.204822	10.9192	9.33193e-28	4.64101e-27	8.34927	35.4363	-0.00607468	0.00607468	Pro
ENSMUSG00000052188.7	Gm14964	1301	lncRNA	1.68082	-3.48617	0.416521	-8.36972	5.77559e-17	1.91734e-16	2.63291	0.0651564	0.029443	0.029443	Pro
ENSMUSG00000052212.7	Cd177	16329	protein_coding	3823.1	4.25058	0.172679	24.6156	8.60844e-134	2.02766e-131	491.822	9476.19	-0.0119844	0.0119844	Pro
ENSMUSG00000052234.3	Epx	11537	protein_coding	2.62365	3.95967	0.401199	9.8696	5.63914e-23	2.34084e-22	0.341062	6.49713	-0.0268966	0.0268966	Pro
ENSMUSG00000052270.8	Fpr2	6129	protein_coding	1047.05	3.6031	0.182261	19.7689	5.51197e-87	2.7429e-85	206.932	2472.71	-0.010308	0.010308	Pro
ENSMUSG00000052303.7	Mrgpra6	19214	protein_coding	1.81199	2.44103	0.42971	5.68065	1.34181e-08	3.0902e-08	0.714247	3.67482	-0.014983	0.014983	Pro
ENSMUSG00000052387.17	Trpm3	856365	protein_coding	1.0048	3.01588	0.397397	7.58907	3.2222e-14	9.58175e-14	0.219151	2.33802	-0.0210516	0.0210516	Pro
ENSMUSG00000052396.8	Mogat2	19536	protein_coding	1.94467	4.66723	0.377502	12.3635	4.12036e-35	2.66279e-34	0.0553492	5.1508	-0.032416	0.032416	Pro
ENSMUSG00000052430.16	Bmpr1b	332290	protein_coding	0.679613	2.45399	0.529255	4.63668	3.54042e-06	7.08485e-06	0.173808	1.53795	-0.0170983	0.0170983	Pro
ENSMUSG00000052435.8	Cebpe	1815	protein_coding	116.826	3.6412	0.160262	22.7202	2.82678e-114	3.75871e-112	21.8013	278.08	-0.0105929	0.0105929	Pro
ENSMUSG00000052516.20	Robo2	519987	protein_coding	0.66917	2.04515	0.442322	4.62368	3.76991e-06	7.53372e-06	0.321531	1.2591	-0.0146149	0.0146149	Pro
ENSMUSG00000052534.16	Pbx1	312907	protein_coding	1378.89	2.25212	0.114684	19.6377	7.36293e-86	3.50867e-84	573.87	2744.98	-0.00716508	0.00716508	Pro
ENSMUSG00000052595.9	A1cf	80232	protein_coding	11.2857	2.18984	0.242951	9.01351	1.99571e-19	7.25851e-19	4.95729	22.0249	-0.00654351	0.00654351	Pro
ENSMUSG00000052730.8	Gm5111	1140	lncRNA	0.340096	2.08059	0.93853	2.21686	0.0266327	0.0386097	0.0414858	0.846829	-0.0111772	0.0111772	Pro
ENSMUSG00000052861.14	Dnah6	204046	protein_coding	11.6251	3.5466	0.253545	13.988	1.84408e-44	1.71008e-43	2.37147	27.3281	-0.0158642	0.0158642	Pro
ENSMUSG00000052920.17	Prkg1	1200545	protein_coding	455.113	2.53123	0.16731	15.129	1.04257e-51	1.27082e-50	167.386	943.376	-0.00566759	0.00566759	Pro
ENSMUSG00000053007.10	Creb5	413107	protein_coding	32.2971	2.30276	0.23023	10.002	1.49351e-23	6.32381e-23	12.8542	65.2911	-0.00696992	0.00696992	Pro
ENSMUSG00000053024.15	Cntn2	33830	protein_coding	0.615389	-2.18245	0.475764	-4.58725	4.4913e-06	8.94139e-06	0.949399	0.0485848	0.0133884	0.0133884	Pro
ENSMUSG00000053025.14	Sv2b	194369	protein_coding	1.69475	-2.43729	0.386619	-6.3041	2.89869e-10	7.22176e-10	2.42707	0.452038	0.0149517	0.0149517	Pro
ENSMUSG00000053070.6	Cfap300	21152	protein_coding	1.78018	2.68319	0.372457	7.20404	5.84547e-13	1.64846e-12	0.643138	3.70971	-0.0210711	0.0210711	Pro
ENSMUSG00000053166.15	Cdh22	123347	protein_coding	7.0905	-2.33848	0.242221	-9.65432	4.71288e-22	1.89619e-21	10.1046	1.97559	0.0153868	0.0153868	Pro
ENSMUSG00000053185.3	Gm9898	1403	lncRNA	0.866167	2.1153	0.484676	4.36436	1.27493e-05	2.46822e-05	0.391169	1.67222	-0.0187594	0.0187594	Pro
ENSMUSG00000053469.15	Tg	179969	protein_coding	177.208	2.77704	0.139696	19.8791	6.168e-88	3.17146e-86	58.0153	379.475	-0.00441297	0.00441297	Pro
ENSMUSG00000053475.6	Tnfaip6	18678	protein_coding	8.5274	2.20302	0.255118	8.63528	5.85811e-18	2.01618e-17	3.7321	16.6649	-0.0122139	0.0122139	Pro
ENSMUSG00000053522.12	Lgals7	2432	protein_coding	0.752348	2.27826	0.679493	3.35289	0.00079973	0.0013576	0.326197	1.47551	-0.0198471	0.0198471	Pro
ENSMUSG00000053528.7	A530021J07Rik	117647	lncRNA	7.70475	-2.95049	0.257955	-11.438	2.70018e-30	1.4661e-29	11.3636	1.4958	0.0159558	0.0159558	Pro
ENSMUSG00000053675.9	Tgm5	39731	protein_coding	1.1481	2.13294	0.450333	4.73636	2.17592e-06	4.41612e-06	0.535225	2.18813	-0.017288	0.017288	Pro
ENSMUSG00000054013.7	Tmem179	16559	protein_coding	2.21028	2.56396	0.34909	7.34471	2.06211e-13	5.93716e-13	0.799666	4.60405	-0.0198218	0.0198218	Pro
ENSMUSG00000054169.8	Ceacam10	7452	protein_coding	192.325	4.22224	0.18675	22.6091	3.53025e-113	4.47745e-111	25.1514	476.013	-0.0123131	0.0123131	Pro
ENSMUSG00000054385.15	Ceacam2	23816	protein_coding	39.4145	2.11735	0.169443	12.496	7.85227e-36	5.24446e-35	18.1797	75.4494	-0.00462148	0.00462148	Pro
ENSMUSG00000054431.5	Olfr450	7143	protein_coding	0.631565	2.62	0.636169	4.11841	3.81502e-05	7.13552e-05	0.147055	1.45376	-0.0197377	0.0197377	Pro
ENSMUSG00000054612.5	Mgmt	235653	protein_coding	226.426	2.80434	0.153738	18.2411	2.43605e-74	7.13843e-73	72.9772	486.823	-0.00664407	0.00664407	Pro
ENSMUSG00000054618.9	Gm9951	7785	lncRNA	19.918	2.29944	0.214812	10.7044	9.70092e-27	4.64607e-26	8.22963	39.7527	-0.00401082	0.00401082	Pro
ENSMUSG00000054733.10	Msra	333279	protein_coding	564.771	2.03172	0.0963486	21.0872	1.04232e-98	8.0811e-97	259.947	1082.05	-0.00605852	0.00605852	Pro
ENSMUSG00000054855.14	Rnd1	14041	protein_coding	162.094	2.84062	0.15015	18.9186	8.02008e-80	2.92987e-78	49.2675	353.558	-0.00813646	0.00813646	Pro
ENSMUSG00000055026.14	Gabrg3	670724	protein_coding	0.589893	3.01083	0.700903	4.29565	1.74186e-05	3.3377e-05	0.0174808	1.56126	-0.0187983	0.0187983	Pro
ENSMUSG00000055108.7	Phxr2	1159	protein_coding	5.10282	-2.37256	0.257095	-9.22832	2.74898e-20	1.03294e-19	7.28562	1.39866	0.0104584	0.0104584	Pro
ENSMUSG00000055413.13	H2-Q5	3675	polymorphic_pseudogene	474.862	-2.24632	0.119504	-18.7971	7.97413e-79	2.79739e-77	671.154	141.762	0.00566303	0.00566303	Pro
ENSMUSG00000055546.7	Timd4	33533	protein_coding	0.317166	2.04343	0.943336	2.16617	0.0302982	0.0435761	0.0518257	0.76744	-0.0107931	0.0107931	Pro
ENSMUSG00000055639.17	Dach1	382913	protein_coding	147.453	3.56008	0.1753	20.3085	1.08146e-91	6.53953e-90	29.3334	347.899	-0.00970009	0.00970009	Pro
ENSMUSG00000055737.13	Ghr	265733	protein_coding	31.8994	2.4822	0.246269	10.0792	6.82702e-24	2.92983e-23	25.5795	65.917	-0.00663733	0.00663733	Pro
ENSMUSG00000055782.10	Abcd2	45929	protein_coding	901.237	2.63364	0.13011	20.2417	4.20736e-91	2.47165e-89	303.801	1915.07	-0.00836106	0.00836106	Pro
ENSMUSG00000055866.10	Per2	43343	protein_coding	498.962	2.22695	0.160393	13.8843	7.8882e-44	7.13312e-43	207.156	994.149	-0.00567656	0.00567656	Pro
ENSMUSG00000055980.3	Irs1	58316	protein_coding	8.84558	-2.04822	0.216361	-9.46666	2.88934e-21	1.12623e-20	12.1784	3.18993	0.0109854	0.0109854	Pro
ENSMUSG00000056018.15	Ccdc7b	116599	protein_coding	1.11854	2.0231	0.367538	5.50446	3.703e-08	8.32343e-08	0.604557	1.99077	-0.0175531	0.0175531	Pro
ENSMUSG00000056054.10	S100a8	1058	protein_coding	23464.9	3.52122	0.179522	19.6144	1.16446e-85	5.52772e-84	4986.55	54822	-0.0100316	0.0100316	Pro
ENSMUSG00000056071.13	S100a9	3090	protein_coding	45454.7	3.22282	0.155467	20.73	1.85841e-95	1.28746e-93	11255.9	103489	-0.00975251	0.00975251	Pro
ENSMUSG00000056124.6	B4galt6	61806	protein_coding	249.729	2.56258	0.183718	13.9485	3.21501e-44	2.94823e-43	95.6066	511.271	-0.00871374	0.00871374	Pro
ENSMUSG00000056370.18	Sftpb	9761	protein_coding	1.68459	3.96413	0.381356	10.3948	2.61758e-25	1.17963e-24	0.180316	4.23731	-0.02762	0.02762	Pro
ENSMUSG00000056481.8	Cd248	2605	protein_coding	1.63503	2.51892	0.420742	5.98686	2.13931e-09	5.11844e-09	0.601685	3.38859	-0.0217452	0.0217452	Pro
ENSMUSG00000056569.12	Mpz	10420	protein_coding	0.45083	2.17576	0.518965	4.19251	2.75886e-05	5.21214e-05	0.0983518	1.04897	-0.0206948	0.0206948	Pro
ENSMUSG00000056643.6	Chst13	16837	protein_coding	46.7804	2.6199	0.184454	14.2035	8.71127e-46	8.50225e-45	16.0286	98.9653	-0.00759295	0.00759295	Pro
ENSMUSG00000056822.5	Olfr166	6189	protein_coding	6.51092	-2.32138	0.25739	-9.0189	1.89983e-19	6.91893e-19	9.08523	2.14239	0.0091191	0.0091191	Pro
ENSMUSG00000057666.19	Gapdh	4753	protein_coding	17772.8	2.12682	0.0843684	25.2087	3.213e-140	9.13378e-138	7897.2	34531.4	-0.0060041	0.0060041	Pro
ENSMUSG00000057716.8	Tmem178b	383690	protein_coding	1.0029	2.28488	0.863315	2.64664	0.00812956	0.0124999	0.256015	2.27034	-0.00365193	0.00365193	Pro
ENSMUSG00000057762.7	Gm6169	1030	protein_coding	2.25727	2.07975	0.376653	5.52167	3.35802e-08	7.56448e-08	0.990325	4.40723	-0.0238621	0.0238621	Pro
ENSMUSG00000057802.9	Gm10030	18531	lncRNA	0.669166	2.04726	0.416456	4.91591	8.83715e-07	1.83572e-06	0.267477	1.35082	-0.01491	0.01491	Pro
ENSMUSG00000057914.16	Cacnb2	384821	protein_coding	15.7691	2.42163	0.131688	18.3892	1.60279e-75	4.97369e-74	6.08525	32.2023	-0.00710451	0.00710451	Pro
ENSMUSG00000057933.11	Gsta2	24771	protein_coding	167.63	2.50874	0.175801	14.2704	3.34856e-46	3.31797e-45	63.971	343.537	-0.00580861	0.00580861	Pro
ENSMUSG00000058254.13	Tspan7	111448	protein_coding	3.66371	2.16391	0.425792	5.08207	3.73346e-07	7.92584e-07	1.64015	7.09762	-0.0244582	0.0244582	Pro
ENSMUSG00000058357.3	Gm6612	395	processed_pseudogene	1.42198	-2.64063	0.405792	-6.50735	7.64879e-11	1.95706e-10	2.10585	0.261467	0.0205537	0.0205537	Pro
ENSMUSG00000058427.11	Cxcl2	2068	protein_coding	269.336	2.34889	0.286493	8.19875	2.42891e-16	7.86074e-16	103.628	550.538	-0.00680075	0.00680075	Pro
ENSMUSG00000058656.14	Samd12	448728	protein_coding	1.14993	2.22168	0.471096	4.71599	2.40541e-06	4.8679e-06	0.474255	2.29652	-0.012918	0.012918	Pro
ENSMUSG00000058672.8	Tubb2a	3734	protein_coding	5619.67	2.07437	0.158332	13.1014	3.23142e-39	2.43583e-38	2667.02	10630.2	-0.00476358	0.00476358	Pro
ENSMUSG00000058715.12	Fcer1g	4794	protein_coding	6076.38	2.39986	0.104101	23.0532	1.36461e-117	2.0579e-115	2344.77	12408.8	-0.00650611	0.00650611	Pro
ENSMUSG00000058755.4	Osm	4607	protein_coding	787.362	2.26823	0.182342	12.4395	1.5957e-35	1.04988e-34	321.459	1577.98	-0.00618115	0.00618115	Pro
ENSMUSG00000059108.5	Ifitm6	2226	protein_coding	1634.01	3.0207	0.148215	20.3806	2.48789e-92	1.53442e-90	448.517	3645.75	-0.00874923	0.00874923	Pro
ENSMUSG00000059280.5	Vpreb2	846	protein_coding	0.729586	3.37836	1.13427	2.97844	0.00289723	0.0046732	0	1.96767	-0.0128149	0.0128149	Pro
ENSMUSG00000059336.15	Slc14a1	42029	protein_coding	1109.35	2.41586	0.122664	19.695	2.38164e-86	1.1482e-84	426.403	2268.28	-0.00636164	0.00636164	Pro
ENSMUSG00000059463.8	Spag11b	2252	protein_coding	1.79987	2.59284	0.327594	7.91481	2.47629e-15	7.7007e-15	0.589351	3.85408	-0.0239141	0.0239141	Pro
ENSMUSG00000059481.6	Plg	40778	protein_coding	1.28335	-3.03133	0.428389	-7.07611	1.48262e-12	4.10435e-12	1.94911	0.153587	0.0220813	0.0220813	Pro
ENSMUSG00000059493.14	Nhs	326435	protein_coding	1.36895	-2.20178	0.414437	-5.31271	1.08008e-07	2.3673e-07	1.94831	0.385796	0.0106015	0.0106015	Pro
ENSMUSG00000059565.5	Gm5292	580	processed_pseudogene	1.03045	-2.3976	0.417366	-5.74461	9.21332e-09	2.14077e-08	1.52377	0.193304	0.0153111	0.0153111	Pro
ENSMUSG00000059602.15	Syn3	443772	protein_coding	3.69289	2.12743	0.24876	8.55216	1.20807e-17	4.10637e-17	1.58931	7.26261	-0.0107387	0.0107387	Pro
ENSMUSG00000059657.6	Stfa2l1	5143	protein_coding	904.263	4.00159	0.20863	19.1803	5.40973e-82	2.21146e-80	137.165	2206.01	-0.00998587	0.00998587	Pro
ENSMUSG00000059714.14	Flot1	9562	protein_coding	1550.99	2.14066	0.0788188	27.1592	1.96906e-162	1.10679e-159	683.289	3023.45	-0.00609272	0.00609272	Pro
ENSMUSG00000059832.5	Kprp	4174	protein_coding	5.19259	2.86173	0.505885	5.65688	1.54149e-08	3.53854e-08	2.05913	10.51	-0.00242679	0.00242679	Pro
ENSMUSG00000059908.10	Mug1	50517	protein_coding	5.31461	2.65652	0.272562	9.74648	1.90973e-22	7.79011e-22	2.09912	10.7712	-0.00966536	0.00966536	Pro
ENSMUSG00000059956.15	Serpinb12	22632	protein_coding	0.436397	2.28907	0.609474	3.75581	0.00017278	0.000308802	0.0535189	1.08613	-0.018081	0.018081	Pro
ENSMUSG00000060044.9	Tmem26	59005	protein_coding	85.0282	-2.42482	0.145533	-16.6617	2.48789e-62	4.51434e-61	121.592	22.9807	0.00695454	0.00695454	Pro
ENSMUSG00000060063.10	Alox5ap	23387	protein_coding	9764.59	2.29676	0.100211	22.9193	2.98326e-116	4.28965e-114	3979.19	19582.3	-0.00669592	0.00669592	Pro
ENSMUSG00000060147.16	Serpinb6a	84877	protein_coding	2853.4	2.1756	0.149868	14.5167	9.49193e-48	9.95989e-47	1271.84	5537.25	-0.00470273	0.00470273	Pro
ENSMUSG00000060487.8	Samd5	52273	protein_coding	11.6248	2.13398	0.246783	8.64719	5.27831e-18	1.8217e-17	10.2565	22.2037	-0.00453849	0.00453849	Pro
ENSMUSG00000060548.14	Tnfrsf19	82616	protein_coding	8.52382	-2.32993	0.192164	-12.1247	7.81475e-34	4.81981e-33	12.0291	2.57551	0.00835198	0.00835198	Pro
ENSMUSG00000060591.10	Ifitm2	1151	protein_coding	3597.48	2.28117	0.121429	18.786	9.83122e-79	3.42459e-77	1495.85	7163.89	-0.00694522	0.00694522	Pro
ENSMUSG00000060594.7	Layn	22455	protein_coding	538.798	2.09579	0.163053	12.8534	8.2291e-38	5.86688e-37	249.307	1030.06	-0.0047386	0.0047386	Pro
ENSMUSG00000060843.12	Ctnna3	1573570	protein_coding	4.81894	2.19929	0.286338	7.68072	1.58195e-14	4.75738e-14	2.06131	9.49856	-0.00963565	0.00963565	Pro
ENSMUSG00000060961.17	Slc4a4	353168	protein_coding	4.91139	2.20139	0.263149	8.36555	5.98327e-17	1.98362e-16	2.19375	9.52316	-0.0116691	0.0116691	Pro
ENSMUSG00000060985.16	Tdrd5	48369	protein_coding	1.65018	3.73823	0.664897	5.62227	1.88462e-08	4.30582e-08	0.243914	4.03657	-0.0116088	0.0116088	Pro
ENSMUSG00000060989.9	Gm11847	1119	processed_pseudogene	3.47746	-2.03734	0.886908	-2.29712	0.0216119	0.0316988	4.24436	2.17605	-0.0026643	-0.0026643	Anti
ENSMUSG00000061068.8	Mcpt4	2685	protein_coding	5.19251	5.87697	0.610399	9.62808	6.08588e-22	2.43514e-21	0	14.0041	-0.0309262	0.0309262	Pro
ENSMUSG00000061082.12	Plac1	170117	protein_coding	0.40115	2.10597	0.722611	2.91439	0.0035639	0.00569579	0.0743889	0.955655	-0.0147721	0.0147721	Pro
ENSMUSG00000061356.14	Nuggc	49986	protein_coding	4.90529	-3.12351	0.309548	-10.0906	6.08254e-24	2.61487e-23	7.30389	0.83495	0.0179316	0.0179316	Pro
ENSMUSG00000061576.16	Dpp6	910303	protein_coding	1.00304	2.48988	0.463095	5.3766	7.59038e-08	1.67717e-07	0.338712	2.13037	-0.0141468	0.0141468	Pro
ENSMUSG00000061603.9	Akap6	456217	protein_coding	1.10682	2.47461	0.592602	4.17584	2.96883e-05	5.59942e-05	5.32377	2.41269	-0.00899026	0.00899026	Pro
ENSMUSG00000061742.13	Slc22a12	7188	protein_coding	1.35817	-2.96581	0.415034	-7.14594	8.93839e-13	2.50328e-12	2.05259	0.179751	0.0267767	0.0267767	Pro
ENSMUSG00000061815.12	Rufy4	22683	protein_coding	126.585	2.15365	0.160344	13.4314	3.95729e-41	3.20366e-40	56.4768	245.557	-0.00709449	0.00709449	Pro
ENSMUSG00000061981.15	Flot2	22504	protein_coding	751.537	2.11461	0.112095	18.8644	2.23653e-79	8.00489e-78	334.237	1459.68	-0.00623079	0.00623079	Pro
ENSMUSG00000061991.3	H2ac10	399	protein_coding	16.9769	2.03136	0.195237	10.4046	2.36215e-25	1.06665e-24	8.39591	31.5385	-0.00529374	0.00529374	Pro
ENSMUSG00000062070.13	Pgk1	16600	protein_coding	2999.73	2.00788	0.0851315	23.5856	5.41957e-123	9.71281e-121	1414.79	5689.33	-0.0054706	0.0054706	Pro
ENSMUSG00000062074.8	Ccn6	12825	protein_coding	0.341525	2.30081	0.920918	2.49839	0.0124759	0.0188188	0.0244114	0.879656	-0.0146885	0.0146885	Pro
ENSMUSG00000062082.17	Cd200r4	27418	protein_coding	50.5731	2.17307	0.160829	13.5117	1.33461e-41	1.10283e-40	21.5848	99.7654	-0.00499848	0.00499848	Pro
ENSMUSG00000062157.7	Ifnlr1	21895	protein_coding	253.429	2.49785	0.137555	18.1589	1.09131e-73	3.12749e-72	91.6722	527.926	-0.00734589	0.00734589	Pro
ENSMUSG00000062184.12	Hs6st2	294645	protein_coding	3.28158	3.42314	0.326533	10.4833	1.03097e-25	4.74116e-25	0.802951	7.48773	-0.0208891	0.0208891	Pro
ENSMUSG00000062300.15	Nectin2	33840	protein_coding	18.5935	2.69316	0.272283	9.89104	4.55289e-23	1.89693e-22	6.64552	38.8689	-0.00909413	0.00909413	Pro
ENSMUSG00000062393.15	Dgkk	124193	protein_coding	0.85062	2.1464	0.423474	5.06856	4.00841e-07	8.49495e-07	0.328137	1.73726	-0.014917	0.014917	Pro
ENSMUSG00000062545.5	Tlr12	3177	protein_coding	418.36	2.00237	0.127638	15.6879	1.83063e-55	2.57684e-54	202.85	784.074	-0.00428502	0.00428502	Pro
ENSMUSG00000062727.5	H2bc12	476	protein_coding	114.139	2.43995	0.219525	11.1147	1.06448e-28	5.46426e-28	44.6931	231.987	-0.00680593	0.00680593	Pro
ENSMUSG00000062778.13	Chia1	18892	protein_coding	0.663248	2.33231	0.471527	4.94629	7.56425e-07	1.57713e-06	0.206908	1.43764	-0.0169124	0.0169124	Pro
ENSMUSG00000062825.16	Actg1	2853	protein_coding	112870	2.26103	0.119916	18.8551	2.66976e-79	9.52792e-78	47784.1	223320	-0.00559328	0.00559328	Pro
ENSMUSG00000062991.10	Nrg1	1070247	protein_coding	33.0039	2.40626	0.287914	8.35756	6.40281e-17	2.11987e-16	16.3999	61.1803	-0.0125949	0.0125949	Pro
ENSMUSG00000063234.6	Gpr84	2378	protein_coding	23.1892	3.12409	0.190604	16.3905	2.23752e-60	3.77995e-59	5.88048	52.5617	-0.0116519	0.0116519	Pro
ENSMUSG00000063275.16	Hacd1	205854	protein_coding	272.889	2.22071	0.171193	12.9719	1.76503e-38	1.29687e-37	118.271	535.271	-0.00504112	0.00504112	Pro
ENSMUSG00000063558.5	Aox1	76483	protein_coding	6.40327	2.18289	0.295795	7.37976	1.58577e-13	4.58867e-13	2.82069	12.4828	-0.00853288	0.00853288	Pro
ENSMUSG00000063568.12	Jazf1	299835	protein_coding	39.8142	2.7757	0.159911	17.3577	1.72369e-67	3.84404e-66	12.8078	85.6432	-0.00645823	0.00645823	Pro
ENSMUSG00000063727.4	Tnfrsf11b	27866	protein_coding	3.93308	2.15398	0.521983	4.12653	3.6827e-05	6.90005e-05	1.78081	7.58541	-0.00642031	0.00642031	Pro
ENSMUSG00000063767.5	S100a7a	4653	protein_coding	29.9418	2.0826	0.29597	7.03653	1.97091e-12	5.42571e-12	14.9291	55.4178	-0.00483787	0.00483787	Pro
ENSMUSG00000063779.7	Chil4	18018	protein_coding	0.750662	3.06359	0.594943	5.14938	2.61344e-07	5.60489e-07	0.0610271	1.92095	-0.0226562	0.0226562	Pro
ENSMUSG00000063821.7	Dupd1	38040	protein_coding	0.877879	2.86121	0.482775	5.92659	3.0929e-09	7.34527e-09	0.185686	2.05251	-0.0210701	0.0210701	Pro
ENSMUSG00000063873.11	Slc24a3	474413	protein_coding	3173.59	2.27369	0.158622	14.3341	1.3402e-46	1.34739e-45	1343.27	6279.58	-0.00532837	0.00532837	Pro
ENSMUSG00000063887.14	Nlgn1	906231	protein_coding	1.01407	2.19468	0.527593	4.1598	3.18529e-05	5.9926e-05	0.409268	2.0404	-0.0131583	0.0131583	Pro
ENSMUSG00000063903.6	Klk1	4259	protein_coding	2.69205	-2.61795	0.371899	-7.03939	1.93083e-12	5.31833e-12	3.90957	0.62594	0.0242494	0.0242494	Pro
ENSMUSG00000064147.8	Rab44	34836	protein_coding	1539.38	2.78516	0.17574	15.8482	1.44699e-56	2.11632e-55	470.918	3352.52	-0.00866601	0.00866601	Pro
ENSMUSG00000064179.14	Tnnt1	11813	protein_coding	106.207	2.89542	0.138746	20.8685	1.03607e-96	7.47055e-95	31.9496	232.219	-0.00729042	0.00729042	Pro
ENSMUSG00000064246.11	Chil1	8006	protein_coding	936.847	2.70944	0.157769	17.1735	4.19349e-66	8.9408e-65	315.054	1992.01	-0.0086232	0.0086232	Pro
ENSMUSG00000064294.13	Aox3	87569	protein_coding	10.3092	2.02524	0.234567	8.63395	5.9267e-18	2.03889e-17	4.89279	19.5008	-0.00805522	0.00805522	Pro
ENSMUSG00000064945.3	Rny3	102	misc_RNA	83.2399	2.68388	0.327014	8.20725	2.26316e-16	7.33007e-16	32.5919	169.188	-0.00545387	0.00545387	Pro
ENSMUSG00000064995.3	Gm26003	113	snoRNA	0.462979	2.0602	0.928579	2.21866	0.0265096	0.0384424	0.0896765	1.09646	-0.0110771	0.0110771	Pro
ENSMUSG00000065191.4	Gm23458	169	snRNA	2.39654	-2.89506	0.380608	-7.6064	2.8183e-14	8.40394e-14	3.53412	0.466103	0.0264538	0.0264538	Pro
ENSMUSG00000065232.3	Gm22973	191	snRNA	52.1534	2.88821	0.181273	15.933	3.74193e-57	5.58175e-56	15.5409	114.284	-0.00626265	0.00626265	Pro
ENSMUSG00000065374.3	Gm22738	147	snRNA	0.888114	-2.01596	0.492928	-4.08976	4.3182e-05	8.04128e-05	1.28489	0.2148	0.0120494	0.0120494	Pro
ENSMUSG00000065701.3	Rny1	112	misc_RNA	63.9161	2.57439	0.277792	9.26731	1.90903e-20	7.20716e-20	24.7643	130.356	-0.00537783	0.00537783	Pro
ENSMUSG00000066026.15	Dhrs3	35383	protein_coding	1797.99	2.20432	0.142814	15.4349	9.53543e-54	1.25776e-52	814.147	3467.55	-0.00502534	0.00502534	Pro
ENSMUSG00000066060.6	Gm12866	14322	lncRNA	0.949986	3.39695	0.492163	6.90208	5.1248e-12	1.38279e-11	0.112958	2.3704	-0.0245757	0.0245757	Pro
ENSMUSG00000066113.17	Adamtsl1	914214	protein_coding	37.0581	3.63061	0.168475	21.5498	5.31621e-103	4.81613e-101	7.50288	87.2125	-0.00948455	0.00948455	Pro
ENSMUSG00000066456.15	Hmgn3	36738	protein_coding	54.0484	2.16078	0.186647	11.5768	5.40127e-31	3.01205e-30	23.5302	105.837	-0.00671968	0.00671968	Pro
ENSMUSG00000066632.4	Pgk1-rs7	1255	processed_pseudogene	8.68573	24.7115	3.03378	8.14545	3.77883e-16	1.21311e-15	14.4459	26.3248	-0.00181455	0.00181455	Pro
ENSMUSG00000066750.4	Olfr876	5114	protein_coding	0.525667	2.70059	0.651467	4.1454	3.39219e-05	6.3707e-05	0.0489873	1.33458	-0.0191072	0.0191072	Pro
ENSMUSG00000067158.10	Col4a4	138427	protein_coding	1.00479	2.01006	0.487596	4.12239	3.74963e-05	7.01959e-05	0.409473	2.01503	-0.0078409	0.0078409	Pro
ENSMUSG00000067614.6	Krt86	6509	protein_coding	35.2726	2.29237	0.182385	12.5688	3.13259e-36	2.12727e-35	14.1121	71.1813	-0.00801145	0.00801145	Pro
ENSMUSG00000067818.7	Myl9	6239	protein_coding	23611.9	2.36799	0.170633	13.8777	8.65233e-44	7.79561e-43	9645.08	47313.2	-0.0053769	0.0053769	Pro
ENSMUSG00000068101.12	Cenpm	10970	protein_coding	10.9061	2.6279	0.196652	13.3632	9.9176e-41	7.90213e-40	3.70489	23.1265	-0.0106775	0.0106775	Pro
ENSMUSG00000068115.14	Ninl	104864	protein_coding	25.0409	2.09408	0.177912	11.7703	5.55139e-32	3.20413e-31	12.2128	46.8096	-0.00184009	0.00184009	Pro
ENSMUSG00000068129.6	Cst7	8530	protein_coding	213.565	2.23986	0.0961224	23.3022	4.20928e-120	6.71638e-118	90.1835	422.939	-0.00575251	0.00575251	Pro
ENSMUSG00000068397.5	Gm10240	483	processed_pseudogene	4.74203	23.2477	3.02726	7.67947	1.59743e-14	4.80337e-14	2.30533	25.3897	-0.00718593	0.00718593	Pro
ENSMUSG00000068587.11	Mgam	140293	protein_coding	836.701	2.38807	0.163325	14.6216	2.04589e-48	2.20763e-47	329.197	1697.92	-0.00728759	0.00728759	Pro
ENSMUSG00000068697.8	Myoz1	7434	protein_coding	1.60501	2.53764	0.35472	7.15392	8.4332e-13	2.36447e-12	0.561215	3.37629	-0.0241305	0.0241305	Pro
ENSMUSG00000068747.15	Sort1	77430	protein_coding	7141.25	2.30773	0.114103	20.225	5.90065e-91	3.44999e-89	2923.88	14298	-0.00603544	0.00603544	Pro
ENSMUSG00000069008.4	Gm5537	1252	processed_pseudogene	789.262	2.20785	0.213969	10.3186	5.80772e-25	2.58851e-24	332.36	1564.61	-0.00847865	0.00847865	Pro
ENSMUSG00000069236.6	Gm7251	1009	processed_pseudogene	1.32347	2.3819	0.369741	6.44208	1.17851e-10	2.9885e-10	0.486981	2.74296	-0.0240654	0.0240654	Pro
ENSMUSG00000069302.6	H2ac12	405	protein_coding	7.65533	3.37099	0.649622	5.18915	2.11258e-07	4.55561e-07	1.89909	17.4235	-0.0339718	0.0339718	Pro
ENSMUSG00000069310.5	H3c3	630	protein_coding	46.6834	2.22817	0.137367	16.2206	3.60875e-59	5.8449e-58	20.3699	91.3367	-0.00524539	0.00524539	Pro
ENSMUSG00000069792.6	Wfdc17	2278	protein_coding	767.054	2.11568	0.17114	12.3622	4.18321e-35	2.70058e-34	358.829	1459.8	-0.00644758	0.00644758	Pro
ENSMUSG00000069805.11	Fbp1	23530	protein_coding	4.02571	4.5589	0.439619	10.3701	3.391e-25	1.52207e-24	0.341801	10.2772	-0.0310876	0.0310876	Pro
ENSMUSG00000070025.9	Gm10284	1005	processed_pseudogene	2.36941	2.07545	0.380112	5.46011	4.75835e-08	1.06222e-07	1.10231	4.51965	-0.0172948	0.0172948	Pro
ENSMUSG00000070323.12	Mmp27	10490	protein_coding	5.12133	3.56117	0.312696	11.3886	4.76631e-30	2.56932e-29	0.975784	12.1562	-0.0235684	0.0235684	Pro
ENSMUSG00000070424.13	Art5	12611	protein_coding	4.82286	-2.29016	0.3156	-7.25652	3.97184e-13	1.12949e-12	6.8252	1.42494	0.0174491	0.0174491	Pro
ENSMUSG00000070443.7	Gm10291	999	processed_pseudogene	2.72781	2.04821	0.254773	8.03936	9.03061e-16	2.85973e-15	1.21464	5.29563	-0.0183154	0.0183154	Pro
ENSMUSG00000070469.13	Adamtsl3	278757	protein_coding	0.767021	2.11941	0.665765	3.18341	0.00145549	0.00241414	4.29367	1.45506	-0.0130596	0.0130596	Pro
ENSMUSG00000070490.5	Gm10293	1002	processed_pseudogene	5.06785	2.37956	0.24086	9.87942	5.11269e-23	2.12552e-22	2.00927	10.2582	-0.016148	0.016148	Pro
ENSMUSG00000070501.15	Ifi214	16241	protein_coding	333.42	-2.15126	0.143761	-14.9641	1.25953e-50	1.47703e-49	466.945	106.834	0.00581663	0.00581663	Pro
ENSMUSG00000070568.13	Slc6a21	11486	protein_coding	1.71523	-2.02832	0.379034	-5.3513	8.73231e-08	1.92433e-07	2.34737	0.642514	0.0100234	0.0100234	Pro
ENSMUSG00000070942.9	Il1rl2	42953	protein_coding	103.438	2.52788	0.177595	14.234	5.63593e-46	5.54006e-45	38.1724	214.191	-0.00587388	0.00587388	Pro
ENSMUSG00000071226.12	Cecr2	104822	protein_coding	447.888	-2.44861	0.126408	-19.3707	1.36308e-83	5.94565e-82	642.081	118.347	0.00639149	0.00639149	Pro
ENSMUSG00000071229.4	Timm8a2	3747	protein_coding	8.85675	-2.01085	0.205256	-9.79681	1.16195e-22	4.77127e-22	12.3077	3.00055	0.00965722	0.00965722	Pro
ENSMUSG00000071335.6	Mfsd4b3-ps	13273	transcribed_unprocessed_pseudogene	6.69163	2.20076	0.212536	10.3547	3.98251e-25	1.78499e-24	2.87196	13.1735	-0.012173	0.012173	Pro
ENSMUSG00000071343.3	Gm10327	1002	processed_pseudogene	3.29832	2.11663	0.25052	8.44895	2.93947e-17	9.86685e-17	1.45292	6.42989	-0.0184519	0.0184519	Pro
ENSMUSG00000071424.11	Grid2	1448448	protein_coding	0.647456	2.08316	0.669415	3.11192	0.00185877	0.00305111	0.308255	1.22307	-0.00895821	0.00895821	Pro
ENSMUSG00000071489.2	Ptgdr	8141	protein_coding	1.38625	2.67256	0.439439	6.08176	1.18873e-09	2.87695e-09	0.525143	2.84751	-0.0215742	0.0215742	Pro
ENSMUSG00000071561.3	Cstdc5	8367	protein_coding	202.327	3.04608	0.304178	10.0141	1.3212e-23	5.60479e-23	66.0045	433.663	-0.0055496	0.0055496	Pro
ENSMUSG00000071562.7	Stfa1	8423	protein_coding	127.191	5.28154	0.311754	16.9413	2.22978e-64	4.39767e-63	8.27358	328.99	-0.0122315	0.0122315	Pro
ENSMUSG00000071713.7	Csf2rb	28096	protein_coding	4440.22	2.06854	0.128737	16.0679	4.28015e-58	6.60366e-57	2040.24	8512.9	-0.00647273	0.00647273	Pro
ENSMUSG00000071714.8	Csf2rb2	23215	protein_coding	1116.26	2.67953	0.133266	20.1066	6.46068e-90	3.58263e-88	369.886	2382.83	-0.00785291	0.00785291	Pro
ENSMUSG00000071847.14	Apcdd1	38949	protein_coding	519.406	2.13073	0.146365	14.5576	5.22755e-48	5.53932e-47	246.214	983.006	-0.00460844	0.00460844	Pro
ENSMUSG00000072235.7	Tuba1a	3867	protein_coding	5482.44	2.46015	0.115047	21.3839	1.88814e-101	1.61026e-99	2098.74	11224.5	-0.00605821	0.00605821	Pro
ENSMUSG00000072244.12	Trim6	16360	protein_coding	16.974	2.4272	0.221049	10.9804	4.74842e-28	2.38453e-27	6.4351	34.8582	-0.00722817	0.00722817	Pro
ENSMUSG00000072683.4	Gm7457	19264	lncRNA	2.03828	3.99771	0.399331	10.011	1.36357e-23	5.78153e-23	0.268443	5.04163	-0.0223298	0.0223298	Pro
ENSMUSG00000072718.7	Klra10	12735	protein_coding	3.56831	-2.8821	0.345966	-8.33057	8.04558e-17	2.65134e-16	5.27501	0.6721	0.0210539	0.0210539	Pro
ENSMUSG00000072940.6	Gm10443	210	processed_pseudogene	18.2939	-24.6868	1.76865	-13.958	2.81333e-44	2.58659e-43	29.0742	0	0.00681261	0.00681261	Pro
ENSMUSG00000072966.12	Gprasp2	5697	protein_coding	7.18696	-2.14271	0.203371	-10.5359	5.89866e-26	2.74118e-25	10.1645	2.13421	0.00943167	0.00943167	Pro
ENSMUSG00000073386.6	9830107B12Rik	17225	protein_coding	228.739	2.8095	0.160158	17.5421	6.83802e-69	1.61065e-67	70.7518	496.839	-0.00897419	0.00897419	Pro
ENSMUSG00000073414.9	Mpig6b	3492	protein_coding	11210.4	2.25539	0.166644	13.5342	9.82559e-42	8.16279e-41	4752.67	22169.1	-0.00510284	0.00510284	Pro
ENSMUSG00000073491.12	Ifi213	32992	protein_coding	658.212	-2.44334	0.155133	-15.75	6.86735e-56	9.79489e-55	941.978	176.669	0.00674485	0.00674485	Pro
ENSMUSG00000073600.6	Prob1	4888	protein_coding	26.967	-2.07454	0.124223	-16.7001	1.30789e-62	2.40138e-61	37.6792	8.78873	0.00628991	0.00628991	Pro
ENSMUSG00000073650.9	Catip	7214	protein_coding	3.90945	2.02331	0.21633	9.35289	8.52867e-21	3.26468e-20	1.87474	7.36229	-0.0071138	0.0071138	Pro
ENSMUSG00000073737.4	Gm10566	996	processed_pseudogene	1.13251	2.23459	0.380234	5.87688	4.18082e-09	9.86172e-09	0.480559	2.23886	-0.0199739	0.0199739	Pro
ENSMUSG00000073753.5	Gm10571	1640	pseudogene	45.8706	-2.00819	0.138915	-14.4563	2.28743e-47	2.36311e-46	63.5821	15.8148	0.00552719	0.00552719	Pro
ENSMUSG00000073802.6	Cdkn2b	4741	protein_coding	16.4725	2.23199	0.204164	10.9323	8.0758e-28	4.02115e-27	7.44223	31.7966	-0.00773775	0.00773775	Pro
ENSMUSG00000074218.4	Cox7a1	1935	protein_coding	4.19745	2.50967	0.244108	10.281	8.58439e-25	3.8096e-24	1.57303	8.651	-0.0208329	0.0208329	Pro
ENSMUSG00000074284.7	Gm10658	15337	lncRNA	17.1222	2.14262	0.173353	12.3599	4.30753e-35	2.77938e-34	7.76106	33.0078	-0.00510235	0.00510235	Pro
ENSMUSG00000074344.8	Tmigd3	53140	protein_coding	2.99607	2.12444	0.306879	6.92274	4.42999e-12	1.19911e-11	1.32937	5.82443	-0.0193616	0.0193616	Pro
ENSMUSG00000074359.3	Psg23	10159	protein_coding	0.937647	3.07008	0.651362	4.71333	2.43706e-06	4.92873e-06	0.1665	2.24626	-0.0133449	0.0133449	Pro
ENSMUSG00000074417.10	Pira12	13879	protein_coding	1440.95	2.9694	0.139457	21.2926	1.33074e-100	1.0898e-98	401.689	3204.56	-0.00885211	0.00885211	Pro
ENSMUSG00000074505.7	Fat3	591097	protein_coding	63.3213	2.04066	0.17506	11.6569	2.11532e-31	1.19416e-30	32.8992	114.947	-0.00381114	0.00381114	Pro
ENSMUSG00000074628.10	Tldc2	9428	protein_coding	0.551846	2.44978	0.739105	3.31453	0.000917973	0.00155067	0.126174	1.2742	-0.0124413	0.0124413	Pro
ENSMUSG00000074678.2	Defb25	698	protein_coding	0.683746	2.19079	0.631328	3.47012	0.00052022	0.000896154	0.193464	1.51574	-0.0184848	0.0184848	Pro
ENSMUSG00000074796.11	Slc4a11	13407	protein_coding	36.1981	-2.0381	0.110366	-18.4666	3.83231e-76	1.21048e-74	50.7001	11.5887	0.00510321	0.00510321	Pro
ENSMUSG00000074813.15	Morrbid	324447	lncRNA	387.822	2.05225	0.107853	19.0283	9.93821e-81	3.79308e-79	180.194	740.161	-0.00537108	0.00537108	Pro
ENSMUSG00000075066.8	Olfr32	6024	protein_coding	0.464331	2.19032	0.785664	2.78786	0.00530581	0.00832476	0.107013	1.07069	-0.0146663	0.0146663	Pro
ENSMUSG00000075122.6	Cd80	40775	protein_coding	198.982	2.0067	0.138549	14.4836	1.53725e-47	1.59611e-46	91.9376	380.633	-0.0061589	0.0061589	Pro
ENSMUSG00000075334.3	Rprm	1460	protein_coding	0.504157	2.44408	0.687261	3.55626	0.000376172	0.000655914	0.0692716	1.24214	-0.0162125	0.0162125	Pro
ENSMUSG00000075370.13	Igll1	3315	protein_coding	1.31418	3.79158	0.707895	5.35613	8.50236e-08	1.87416e-07	0.145891	3.29673	-0.0165412	0.0165412	Pro
ENSMUSG00000075463.4	4930594M22Rik	24440	lncRNA	5.00272	-2.19582	0.240314	-9.13728	6.40455e-20	2.37584e-19	7.05892	1.51342	0.0123634	0.0123634	Pro
ENSMUSG00000075514.5	Gm13375	944	lncRNA	36.3541	2.71688	0.168891	16.0866	3.16622e-58	4.91261e-57	12.1384	77.4474	-0.00691682	0.00691682	Pro
ENSMUSG00000075553.3	Gm5464	2874	lncRNA	2.42056	-2.1652	0.343278	-6.30743	2.83709e-10	7.07043e-10	3.40053	0.757574	0.0124546	0.0124546	Pro
ENSMUSG00000075605.4	Slurp2	3930	protein_coding	1.21355	-2.58154	0.446865	-5.777	7.60431e-09	1.77307e-08	1.77861	0.254648	0.0203777	0.0203777	Pro
ENSMUSG00000076436.2	Oxct2a	1760	protein_coding	1.35054	2.02908	0.35379	5.73527	9.73559e-09	2.25958e-08	0.619062	2.59185	-0.0185135	0.0185135	Pro
ENSMUSG00000076578.4	Igkv6-29	649	IG_V_gene	1.76852	-2.58639	0.454291	-5.69324	1.24654e-08	2.87748e-08	2.60838	0.343311	0.0191955	0.0191955	Pro
ENSMUSG00000076614.8	Ighg1	5284	IG_C_gene	161.519	3.90194	0.294944	13.2294	5.93561e-40	4.6062e-39	27.0096	389.777	-0.00866778	0.00866778	Pro
ENSMUSG00000076633.8	Ighv5-2	487	IG_V_gene	11.9999	-2.00571	0.155595	-12.8906	5.08481e-38	3.6632e-37	16.68	4.05807	0.00721351	0.00721351	Pro
ENSMUSG00000076755.3	Trgv1	466	TR_V_gene	6.47976	2.56821	0.468133	5.48607	4.10963e-08	9.21315e-08	1.73541	14.5308	0.00625288	-0.00625288	Anti
ENSMUSG00000076757.10	Trgc4	8199	TR_C_gene	25.3997	2.01333	0.300819	6.69283	2.18889e-11	5.74504e-11	10.0013	51.5303	-0.000960489	0.000960489	Pro
ENSMUSG00000076937.4	Iglc2	1956	IG_C_gene	1085.8	-2.03221	0.138837	-14.6374	1.62151e-48	1.7566e-47	1501.36	380.6	0.00508275	0.00508275	Pro
ENSMUSG00000076939.3	Iglv3	484	IG_V_gene	103.456	-2.34026	0.13601	-17.2066	2.37082e-66	5.07664e-65	147.04	29.4955	0.0059853	0.0059853	Pro
ENSMUSG00000078122.5	F630028O10Rik	3711	lncRNA	705.487	2.05599	0.181399	11.3341	8.89809e-30	4.75513e-29	330.938	1341.08	-0.00623811	0.00623811	Pro
ENSMUSG00000078162.7	Gm2574	1002	processed_pseudogene	2.0172	2.87069	0.568087	5.05326	4.34328e-07	9.18417e-07	0.556435	4.49608	-0.0222342	0.0222342	Pro
ENSMUSG00000078300.4	Gm2606	1002	processed_pseudogene	7.49819	3.08976	0.36196	8.53618	1.38736e-17	4.70675e-17	1.95609	16.903	-0.0273798	0.0273798	Pro
ENSMUSG00000078370.2	Gm6316	1020	processed_pseudogene	1.70528	2.52465	0.349862	7.21614	5.34846e-13	1.51123e-12	0.590134	3.59765	-0.0226005	0.0226005	Pro
ENSMUSG00000078521.3	Aunip	12929	protein_coding	1.20253	2.29303	0.368317	6.22569	4.79434e-10	1.18172e-09	0.522459	2.35658	-0.0149502	0.0149502	Pro
ENSMUSG00000078592.3	Gm4609	1002	processed_pseudogene	4.87035	2.11927	0.259833	8.15627	3.45523e-16	1.1111e-15	2.06375	9.63307	-0.0169539	0.0169539	Pro
ENSMUSG00000078881.11	Gm14434	13506	protein_coding	14.3195	2.02958	0.536735	3.78135	0.000155983	0.000279711	6.73504	27.1902	-0.0143457	0.0143457	Pro
ENSMUSG00000078915.3	Hsp25-ps1	630	processed_pseudogene	2.40853	2.44297	0.497891	4.90663	9.26537e-07	1.92112e-06	0.99008	4.81561	-0.0165195	0.0165195	Pro
ENSMUSG00000078956.4	Gm14221	51593	lncRNA	4.2747	2.46355	0.268682	9.16903	4.7729e-20	1.78098e-19	1.67899	8.67954	-0.0109988	0.0109988	Pro
ENSMUSG00000078967.6	Gapdh-ps16	1229	processed_pseudogene	19.3731	2.49228	0.222043	11.2243	3.09804e-29	1.61989e-28	7.10081	40.1988	-0.0124201	0.0124201	Pro
ENSMUSG00000079053.4	Gm14010	912	lncRNA	2.27905	2.32825	0.320659	7.26083	3.84721e-13	1.09518e-12	0.94459	4.5436	-0.0283146	0.0283146	Pro
ENSMUSG00000079311.2	Gm3222	990	processed_pseudogene	3.02675	2.31279	0.242946	9.51978	1.73549e-21	6.81737e-21	1.26519	6.01607	-0.0174316	0.0174316	Pro
ENSMUSG00000079362.6	Gm43302	78789	protein_coding	12.9816	-3.73282	1.33232	-2.80175	0.00508263	0.00799031	19.3421	2.18809	0.00292332	0.00292332	Pro
ENSMUSG00000079421.9	4930402F06Rik	21614	protein_coding	1.64169	-2.27214	0.412123	-5.51327	3.52224e-08	7.92936e-08	2.31327	0.50204	0.0163139	0.0163139	Pro
ENSMUSG00000079465.9	Col4a3	135139	protein_coding	3.2748	2.75639	0.336922	8.18108	2.8132e-16	9.08303e-16	1.20467	6.78775	-0.0138078	0.0138078	Pro
ENSMUSG00000079525.2	Cldn34d	20315	protein_coding	0.532879	2.5428	0.68612	3.70606	0.000210511	0.000374207	0.0538805	1.34572	-0.014838	0.014838	Pro
ENSMUSG00000079594.3	Cstdc6	12668	protein_coding	1.53327	4.3457	0.826283	5.25934	1.44573e-07	3.14696e-07	0.0280233	4.08763	-0.0210214	0.0210214	Pro
ENSMUSG00000079597.3	Cstdc4	3900	protein_coding	744.99	4.6456	0.227805	20.3929	1.93492e-92	1.19936e-90	76.1418	1880	-0.0117071	0.0117071	Pro
ENSMUSG00000079598.5	Clec2l	17799	protein_coding	1.44173	2.02079	0.426982	4.73273	2.21525e-06	4.49299e-06	0.737108	2.63744	-0.0127655	0.0127655	Pro
ENSMUSG00000079679.4	Vwde	68667	protein_coding	0.87658	3.15475	0.461309	6.83868	7.99245e-12	2.13951e-11	0.141689	2.12367	-0.0190486	0.0190486	Pro
ENSMUSG00000080772.2	Gm12543	543	transcribed_processed_pseudogene	19.8818	-2.71422	0.193955	-13.9941	1.69357e-44	1.57227e-43	28.8714	4.62681	0.0133466	0.0133466	Pro
ENSMUSG00000080783.2	Gm8250	774	processed_pseudogene	0.801092	2.02116	0.43006	4.69972	2.60522e-06	5.26064e-06	0.390734	1.49746	-0.0168952	0.0168952	Pro
ENSMUSG00000080916.4	Gm12463	849	processed_pseudogene	2.45796	-3.14564	0.43933	-7.16007	8.06343e-13	2.26234e-12	3.71593	0.323228	0.0166222	0.0166222	Pro
ENSMUSG00000080994.3	Gm13464	935	processed_pseudogene	2.05789	2.16267	0.432261	5.00315	5.6401e-07	1.18403e-06	0.959361	3.92206	-0.0224148	0.0224148	Pro
ENSMUSG00000081058.6	H3c15	1020	protein_coding	60.3542	2.49495	0.12846	19.422	5.03269e-84	2.20689e-82	22.8153	124.057	-0.00638779	0.00638779	Pro
ENSMUSG00000081169.2	Gm12551	4177	unprocessed_pseudogene	0.73801	-2.145	0.539252	-3.97772	6.95788e-05	0.000127904	1.08365	0.151465	0.0129268	0.0129268	Pro
ENSMUSG00000081221.5	Gm14760	999	processed_pseudogene	6.059	2.50293	0.513174	4.87736	1.07516e-06	2.21997e-06	2.21402	12.5838	-0.019179	0.019179	Pro
ENSMUSG00000081303.3	Gm16011	2662	processed_pseudogene	0.393182	2.0387	0.907396	2.24676	0.0246552	0.0358985	0.0751991	0.93279	-0.0119273	0.0119273	Pro
ENSMUSG00000081350.2	Gm5388	1117	processed_pseudogene	2.18006	2.05849	0.28365	7.25715	3.95324e-13	1.12446e-12	0.983668	4.21029	-0.0226727	0.0226727	Pro
ENSMUSG00000081600.4	Gm12286	1002	processed_pseudogene	7.59765	2.1049	0.167314	12.5806	2.70138e-36	1.83949e-35	3.29137	14.9053	-0.00963506	0.00963506	Pro
ENSMUSG00000081721.4	Gm13882	1002	processed_pseudogene	2.25422	2.06766	0.299666	6.89988	5.20447e-12	1.40352e-11	1.01099	4.36393	-0.0191457	0.0191457	Pro
ENSMUSG00000081873.2	Gm15197	478	processed_pseudogene	2.92995	-2.10219	0.308077	-6.82359	8.8794e-12	2.37206e-11	4.10472	0.936412	0.0129753	0.0129753	Pro
ENSMUSG00000082110.2	Gm11196	395	processed_pseudogene	3.09982	-2.20279	0.32159	-6.84969	7.4009e-12	1.98459e-11	4.459	0.793335	0.0128878	0.0128878	Pro
ENSMUSG00000082226.5	Gm715	1210	protein_coding	0.49865	2.22671	0.653028	3.40983	0.000650036	0.00111257	0.138398	1.10999	-0.0125009	0.0125009	Pro
ENSMUSG00000082424.5	Gm13292	1000	processed_pseudogene	2.0566	2.49951	0.482117	5.18444	2.16662e-07	4.6689e-07	0.753514	4.26789	-0.0216833	0.0216833	Pro
ENSMUSG00000082436.2	Gm11688	308	processed_pseudogene	20.0748	-2.21782	0.177313	-12.508	6.75339e-36	4.52152e-35	28.2686	6.17012	0.00826647	0.00826647	Pro
ENSMUSG00000082570.2	Gm15711	535	processed_pseudogene	6.75736	-2.13851	0.21969	-9.73419	2.15526e-22	8.78006e-22	9.46974	2.15454	0.0117802	0.0117802	Pro
ENSMUSG00000082645.4	Gm15481	539	processed_pseudogene	1.04367	-2.44807	0.516399	-4.74065	2.13031e-06	4.32498e-06	1.50007	0.269176	0.0155162	0.0155162	Pro
ENSMUSG00000082812.2	Gm14860	429	processed_pseudogene	1.18515	-2.39307	0.412833	-5.79671	6.76288e-09	1.58075e-08	1.75088	0.225122	0.02115	0.02115	Pro
ENSMUSG00000082836.2	Gm13612	390	processed_pseudogene	0.588339	2.5151	0.477354	5.26884	1.37291e-07	2.99293e-07	0.147548	1.33635	-0.0246647	0.0246647	Pro
ENSMUSG00000082852.3	Gm12021	1904	processed_pseudogene	1.94589	2.35201	0.392189	5.99713	2.0084e-09	4.81082e-09	0.726967	4.01437	-0.0177563	0.0177563	Pro
ENSMUSG00000082938.2	Gm2810	990	processed_pseudogene	36.19	2.5362	0.673096	3.76795	0.000164592	0.000294658	13.0365	75.4809	-0.0255301	0.0255301	Pro
ENSMUSG00000082996.2	Gm6238	465	processed_pseudogene	3.18627	-2.74817	0.322224	-8.52875	1.47937e-17	5.01545e-17	4.67187	0.66525	0.0230479	0.0230479	Pro
ENSMUSG00000083245.2	Gm11185	1007	processed_pseudogene	0.79903	2.08499	0.479177	4.35119	1.35403e-05	2.61535e-05	0.329262	1.59621	-0.0190185	0.0190185	Pro
ENSMUSG00000083306.2	Gm13868	294	processed_pseudogene	3.7738	-2.09798	0.28854	-7.27103	3.56765e-13	1.01712e-12	5.33149	1.13045	0.0173457	0.0173457	Pro
ENSMUSG00000083773.5	Gm13394	1000	processed_pseudogene	4.40141	2.02173	0.458297	4.41139	1.02709e-05	1.99906e-05	1.93149	8.5928	-0.0186362	0.0186362	Pro
ENSMUSG00000083838.2	Gm11957	779	processed_pseudogene	1.03738	-2.21563	0.425736	-5.20425	1.94784e-07	4.2066e-07	1.49516	0.260527	0.0155746	0.0155746	Pro
ENSMUSG00000084012.2	Gm11956	512	processed_pseudogene	3.93792	2.77281	0.299188	9.26777	1.90082e-20	7.17835e-20	1.22365	8.54395	-0.0205082	0.0205082	Pro
ENSMUSG00000084411.3	Gm11510	529	processed_pseudogene	2.18251	-2.49393	0.371959	-6.70484	2.01624e-11	5.29752e-11	3.15107	0.538893	0.0199696	0.0199696	Pro
ENSMUSG00000084621.4	Gm25106	134	snRNA	1.57502	-2.69279	0.401483	-6.7071	1.9853e-11	5.21847e-11	2.33892	0.2787	0.0285185	0.0285185	Pro
ENSMUSG00000084833.2	Gm12649	217813	lncRNA	4.48557	2.03386	0.23868	8.52129	1.5778e-17	5.34186e-17	2.12326	8.49434	-0.0114268	0.0114268	Pro
ENSMUSG00000084854.2	Gm12678	4578	lncRNA	1.24006	-2.81953	0.443646	-6.35537	2.07931e-10	5.21029e-10	1.87262	0.166627	0.0175785	0.0175785	Pro
ENSMUSG00000084863.2	Gm12523	946	lncRNA	2.25924	2.27577	0.404695	5.62343	1.87205e-08	4.27906e-08	0.965622	4.45447	-0.026591	0.026591	Pro
ENSMUSG00000084899.2	Gm15344	977	lncRNA	13.8277	-2.08839	0.154036	-13.5579	7.11911e-42	5.93827e-41	19.3306	4.48938	0.00756476	0.00756476	Pro
ENSMUSG00000084980.2	Slc36a1os	6146	lncRNA	1.04334	2.59282	0.429154	6.0417	1.52498e-09	3.67279e-09	0.347932	2.22341	-0.0215231	0.0215231	Pro
ENSMUSG00000085010.2	Gssos1	2637	lncRNA	1.6103	2.34302	0.39474	5.93559	2.9279e-09	6.96009e-09	0.659936	3.22303	-0.0187367	0.0187367	Pro
ENSMUSG00000085081.2	Rptoros	13554	lncRNA	0.795108	2.70681	0.559913	4.83434	1.33589e-06	2.74571e-06	0.199693	1.80551	-0.0168246	0.0168246	Pro
ENSMUSG00000085110.2	Gm13920	3844	lncRNA	4.62332	-2.68032	0.335914	-7.97917	1.47316e-15	4.62247e-15	6.69044	1.11547	0.01532	0.01532	Pro
ENSMUSG00000085126.2	Gm12589	7213	lncRNA	8.34869	2.34386	0.219101	10.6976	1.04419e-26	4.99321e-26	3.27639	16.9562	-0.0112939	0.0112939	Pro
ENSMUSG00000085189.2	Gm11963	6860	lncRNA	1.22578	2.80596	0.389215	7.20928	5.62492e-13	1.58753e-12	0.313812	2.77337	-0.028358	0.028358	Pro
ENSMUSG00000085204.2	Gm15327	1899	lncRNA	3.19026	-2.84672	0.349498	-8.14517	3.78765e-16	1.21578e-15	4.71405	0.604423	0.021034	0.021034	Pro
ENSMUSG00000085298.3	F730035M05Rik	6325	lncRNA	5.82015	2.23141	0.224272	9.94956	2.53306e-23	1.06417e-22	2.35735	11.6964	-0.0121821	0.0121821	Pro
ENSMUSG00000085317.2	Gssos2	1721	lncRNA	4.20155	2.43658	0.309025	7.88473	3.15214e-15	9.76071e-15	1.61974	8.58281	-0.0145818	0.0145818	Pro
ENSMUSG00000085395.2	Gm13056	1356	lncRNA	1.48465	2.10746	0.4864	4.33276	1.47249e-05	2.83671e-05	0.652381	2.89698	-0.0119678	0.0119678	Pro
ENSMUSG00000085610.2	Gm14747	984	processed_pseudogene	0.581093	2.00317	0.447288	4.47848	7.51772e-06	1.47691e-05	0.192819	1.23998	-0.0202239	0.0202239	Pro
ENSMUSG00000085682.3	Gm14267	22338	transcribed_processed_pseudogene	2.06699	2.13471	0.384741	5.54843	2.88254e-08	6.52311e-08	0.830873	4.16465	-0.0124827	0.0124827	Pro
ENSMUSG00000085693.2	Gm13371	1483	lncRNA	0.553535	2.43562	0.650121	3.7464	0.000179388	0.000320287	0.112872	1.30133	-0.0181519	0.0181519	Pro
ENSMUSG00000085723.3	Gm15915	9105	lncRNA	35.1318	2.22543	0.184056	12.0911	1.17771e-33	7.20614e-33	16.6684	66.4637	-0.00410306	0.00410306	Pro
ENSMUSG00000085773.4	Gm16233	7318	lncRNA	0.835356	2.33408	0.762649	3.06049	0.00220976	0.00360214	0.255227	1.81982	-0.00756861	0.00756861	Pro
ENSMUSG00000085774.2	Gm13055	4255	lncRNA	2.0021	2.68276	0.523205	5.12755	2.93534e-07	6.27675e-07	0.727061	4.16581	-0.0096705	0.0096705	Pro
ENSMUSG00000085844.2	Gm11690	19264	lncRNA	49.7118	-2.0756	0.120588	-17.2123	2.14597e-66	4.60313e-65	69.3345	16.4127	0.00539066	0.00539066	Pro
ENSMUSG00000085971.5	Gm15411	20163	lncRNA	187.054	-2.35959	0.110431	-21.3671	2.70589e-101	2.28403e-99	265.585	53.7896	0.00500982	0.00500982	Pro
ENSMUSG00000085992.2	Gm11515	2343	lncRNA	1.78496	2.19736	0.35062	6.26706	3.67929e-10	9.12151e-10	0.745362	3.54911	-0.0210195	0.0210195	Pro
ENSMUSG00000085996.2	A830012C17Rik	50383	lncRNA	1.37239	3.87747	0.353204	10.978	4.8773e-28	2.44875e-27	0.112281	3.51076	-0.0332944	0.0332944	Pro
ENSMUSG00000086117.2	Gm12065	3888	lncRNA	1.23728	-2.1928	0.437067	-5.01708	5.24617e-07	1.10368e-06	1.73335	0.395461	0.0140118	0.0140118	Pro
ENSMUSG00000086146.2	Gm15729	4879	lncRNA	30.1323	2.19011	0.178659	12.2586	1.51018e-34	9.55479e-34	12.9296	59.3248	-0.00742071	0.00742071	Pro
ENSMUSG00000086211.2	Gm12462	20933	lncRNA	1.12738	-2.07805	0.463202	-4.48627	7.24819e-06	1.42555e-05	1.62025	0.290992	0.0114685	0.0114685	Pro
ENSMUSG00000086296.3	D030055H07Rik	11515	lncRNA	5.48402	2.74364	0.246877	11.1134	1.08e-28	5.5416e-28	1.70945	11.8894	-0.0163431	0.0163431	Pro
ENSMUSG00000086315.2	Arl4aos	1929	lncRNA	0.821247	-2.09595	0.472066	-4.43995	8.99813e-06	1.75908e-05	1.17264	0.22495	0.0140236	0.0140236	Pro
ENSMUSG00000086331.2	Gm16310	1923	lncRNA	5.20654	-2.06944	0.234908	-8.80957	1.25623e-18	4.43654e-18	7.28239	1.68389	0.00823571	0.00823571	Pro
ENSMUSG00000086360.2	Gm16214	11499	lncRNA	10.0686	-2.79499	0.193715	-14.4284	3.43032e-47	3.51299e-46	14.7694	2.09156	0.0087876	0.0087876	Pro
ENSMUSG00000086425.8	F730016J06Rik	32255	lncRNA	90.1974	3.98931	0.206748	19.2956	5.85347e-83	2.48742e-81	13.7268	219.966	-0.0127093	0.0127093	Pro
ENSMUSG00000086438.3	Asb17os	15523	lncRNA	18.092	2.76272	0.293343	9.41805	4.59537e-21	1.77777e-20	6.24948	38.1884	-0.00437381	0.00437381	Pro
ENSMUSG00000086449.2	9030204H09Rik	4196	lncRNA	0.678986	2.2801	0.529384	4.30709	1.65418e-05	3.17362e-05	0.226955	1.44607	-0.0198788	0.0198788	Pro
ENSMUSG00000086455.2	Gm11815	1407	lncRNA	13.8086	2.23529	0.175418	12.7426	3.42823e-37	2.39308e-36	5.76352	27.4609	-0.00836413	0.00836413	Pro
ENSMUSG00000086683.2	Gm12867	710	lncRNA	0.806677	2.02562	0.48211	4.20157	2.65072e-05	5.01704e-05	0.372472	1.54351	-0.0171517	0.0171517	Pro
ENSMUSG00000086699.4	Gm16510	249	processed_pseudogene	0.815173	-2.02522	0.445768	-4.54321	5.54046e-06	1.09797e-05	1.18219	0.192357	0.0136632	0.0136632	Pro
ENSMUSG00000086706.8	Gm15848	14108	lncRNA	23.1822	-2.88643	0.150629	-19.1625	7.61761e-82	3.09866e-80	33.9992	4.82614	0.00910522	0.00910522	Pro
ENSMUSG00000086765.8	Gm11827	4194	lncRNA	59.8969	2.98076	0.198077	15.0485	3.53006e-51	4.22174e-50	16.5703	133.421	-0.00865094	0.00865094	Pro
ENSMUSG00000086773.2	Gm16192	2298	lncRNA	6.56948	2.12948	0.218976	9.72472	2.36566e-22	9.62611e-22	2.84167	12.8955	-0.0154351	0.0154351	Pro
ENSMUSG00000086813.2	Gm13657	5119	lncRNA	5.44865	2.66554	0.267691	9.95753	2.33806e-23	9.82916e-23	1.80328	11.6347	-0.0141152	0.0141152	Pro
ENSMUSG00000086825.2	Gm15675	7411	lncRNA	1095.69	-2.38333	0.130621	-18.2461	2.22135e-74	6.52475e-73	1551.56	322.095	0.00563932	0.00563932	Pro
ENSMUSG00000086835.3	Gm11775	22956	lncRNA	0.634204	2.13179	0.521045	4.09138	4.28811e-05	7.98656e-05	0.224107	1.33012	-0.0171191	0.0171191	Pro
ENSMUSG00000086836.2	Gm13748	12129	lncRNA	1.43132	3.08971	0.409562	7.54394	4.55995e-14	1.349e-13	0.372814	3.22756	-0.0233961	0.0233961	Pro
ENSMUSG00000087049.2	Bach2it1	14075	lncRNA	16.5983	-2.14234	0.152508	-14.0474	7.99395e-45	7.53454e-44	23.3306	5.17378	0.00832353	0.00832353	Pro
ENSMUSG00000087089.2	Gm12160	52714	lncRNA	0.701037	-2.23996	0.473492	-4.73073	2.23717e-06	4.53521e-06	1.05865	0.0941795	0.0195229	0.0195229	Pro
ENSMUSG00000087113.2	Gm11714	7411	lncRNA	16.7241	3.73974	0.220521	16.9587	1.66084e-64	3.28607e-63	2.90916	40.1677	-0.019745	0.019745	Pro
ENSMUSG00000087135.8	Gm16096	3440	lncRNA	2.19621	3.12314	0.312285	10.0009	1.5098e-23	6.39062e-23	0.524102	5.03374	-0.0305736	0.0305736	Pro
ENSMUSG00000087150.8	BC064078	15089	transcribed_unprocessed_pseudogene	485.69	2.1885	0.172111	12.7156	4.84239e-37	3.3641e-36	212.17	949.845	-0.00453312	0.00453312	Pro
ENSMUSG00000087187.2	Gm13431	6158	lncRNA	278.778	2.17301	0.183866	11.8185	3.13326e-32	1.82505e-31	122.072	544.703	-0.00496627	0.00496627	Pro
ENSMUSG00000087266.3	Gm15991	21283	lncRNA	55.1425	-2.17137	0.16408	-13.2336	5.61123e-40	4.36131e-39	76.8728	18.2668	0.00645471	0.00645471	Pro
ENSMUSG00000087289.3	4933424M12Rik	6202	lncRNA	7.08013	2.51786	0.203231	12.3891	2.99246e-35	1.94242e-34	2.47316	14.898	-0.0150241	0.0150241	Pro
ENSMUSG00000087326.2	Gm12503	16680	lncRNA	3.64957	-2.68126	0.340822	-7.86704	3.63123e-15	1.12035e-14	5.29541	0.856638	0.0149872	0.0149872	Pro
ENSMUSG00000087352.2	Gm12999	915	lncRNA	71.4419	2.12255	0.172646	12.2943	9.72261e-35	6.19582e-34	33.3126	136.146	-0.00455946	0.00455946	Pro
ENSMUSG00000087380.8	2210408F21Rik	117054	lncRNA	20.9386	2.26548	0.138311	16.3796	2.6741e-60	4.50729e-59	8.75144	41.6199	-0.00664982	0.00664982	Pro
ENSMUSG00000087515.2	Gm13554	1266	lncRNA	0.61462	2.12548	0.624148	3.40541	0.000660646	0.00113003	0.231756	1.26433	-0.0169736	0.0169736	Pro
ENSMUSG00000087691.2	Cd55os	15091	lncRNA	0.935553	-2.08242	0.513199	-4.05773	4.95527e-05	9.18418e-05	1.3339	0.259573	0.0146609	0.0146609	Pro
ENSMUSG00000089643.3	Gm16301	295	processed_pseudogene	1.59779	-2.13855	0.400741	-5.3365	9.47597e-08	2.08486e-07	2.2703	0.456568	0.0164004	0.0164004	Pro
ENSMUSG00000089651.2	Gm16353	1223	processed_pseudogene	2.29429	-3.68232	0.416593	-8.83912	9.6476e-19	3.42183e-18	3.5107	0.230077	0.0243975	0.0243975	Pro
ENSMUSG00000089665.3	Fcor	1175	protein_coding	6.94527	2.53266	0.189303	13.3789	8.03621e-41	6.43209e-40	2.42604	14.6143	-0.0184212	0.0184212	Pro
ENSMUSG00000089673.2	Gm16546	355	processed_pseudogene	1.39404	-2.37064	0.413543	-5.73252	9.8951e-09	2.29591e-08	2.04881	0.282905	0.0156736	0.0156736	Pro
ENSMUSG00000089714.2	Gm16092	16029	lncRNA	18.9684	-2.35387	0.172576	-13.6396	2.32851e-42	1.97764e-41	26.9331	5.45247	0.0102724	0.0102724	Pro
ENSMUSG00000089776.2	Gm15684	9094	lncRNA	0.745769	2.52181	0.475949	5.29848	1.16768e-07	2.55566e-07	0.237712	1.60793	-0.0209324	0.0209324	Pro
ENSMUSG00000089838.2	Gm2962	336	processed_pseudogene	11.1325	-3.02009	0.224741	-13.4381	3.61505e-41	2.93427e-40	16.4902	2.04068	0.0166788	0.0166788	Pro
ENSMUSG00000089901.2	Gm8113	8022	protein_coding	6.38978	3.26387	0.27016	12.0813	1.32682e-33	8.10046e-33	1.52637	14.6428	-0.0160646	0.0160646	Pro
ENSMUSG00000089931.2	Gm8459	760	processed_pseudogene	40.7361	2.00023	0.198649	10.0691	7.56468e-24	3.24302e-23	18.9489	77.7084	-0.00714962	0.00714962	Pro
ENSMUSG00000090081.2	Gm16587	2935	lncRNA	5.53233	2.42424	0.233237	10.3939	2.64337e-25	1.19103e-24	2.0807	11.3896	-0.0148924	0.0148924	Pro
ENSMUSG00000090141.2	Gm614	2617	protein_coding	40.3979	-2.13494	0.150915	-14.1466	1.95915e-45	1.89272e-44	56.7307	12.6815	0.0103041	0.0103041	Pro
ENSMUSG00000090217.2	Gm16116	3598	lncRNA	0.406596	2.61879	0.594261	4.4068	1.04908e-05	2.04009e-05	0	1.09658	-0.026017	0.026017	Pro
ENSMUSG00000090230.2	Gm16315	1217	lncRNA	3.22553	2.94631	0.286992	10.2662	1.00071e-24	4.4354e-24	0.998482	7.00477	-0.0201007	0.0201007	Pro
ENSMUSG00000090326.3	Dthd1	76635	protein_coding	0.910407	2.69896	0.410367	6.57694	4.80244e-11	1.24059e-10	0.259869	2.01435	-0.0220699	0.0220699	Pro
ENSMUSG00000090329.2	Gm17160	2351	lncRNA	2.03621	-2.01367	0.36776	-5.47551	4.36258e-08	9.76606e-08	2.81504	0.714551	0.0174527	0.0174527	Pro
ENSMUSG00000090464.2	Gm17140	5269	lncRNA	2.94903	2.54195	0.321057	7.91743	2.42467e-15	7.54681e-15	1.04027	6.18815	-0.0211919	0.0211919	Pro
ENSMUSG00000090779.2	Gm17110	970	lncRNA	0.655105	2.31127	0.535904	4.31284	1.61173e-05	3.0953e-05	0.224168	1.38639	-0.0186794	0.0186794	Pro
ENSMUSG00000090799.3	Klhl33	8926	protein_coding	4.48882	2.18097	0.208222	10.4742	1.13443e-25	5.20245e-25	1.89555	8.88951	-0.0140339	0.0140339	Pro
ENSMUSG00000091155.2	Serpine3	28577	protein_coding	0.386909	2.05167	0.673131	3.04795	0.00230405	0.00374943	0.0784357	0.91038	-0.0170492	0.0170492	Pro
ENSMUSG00000091230.2	H1f11-ps	666	processed_pseudogene	0.752876	2.27518	0.427285	5.32475	1.01092e-07	2.21965e-07	0.252555	1.6019	-0.0236689	0.0236689	Pro
ENSMUSG00000091412.2	Gm2895	43717	lncRNA	11.5906	2.27887	0.218344	10.437	1.67956e-25	7.63724e-25	4.93991	22.8767	-0.00563334	0.00563334	Pro
ENSMUSG00000091498.5	Mpc1-ps	330	processed_pseudogene	13.0176	2.458	0.699498	3.51395	0.000441493	0.000764903	4.71384	27.1088	-0.0255692	0.0255692	Pro
ENSMUSG00000091906.3	1700099I09Rik	1642	lncRNA	9.38162	-2.23691	0.213443	-10.4801	1.06598e-25	4.89581e-25	13.2239	2.86144	0.00621212	0.00621212	Pro
ENSMUSG00000091998.3	Gm17072	658	processed_pseudogene	10.347	-2.19282	0.192126	-11.4135	3.58183e-30	1.938e-29	14.5497	3.21524	0.0107476	0.0107476	Pro
ENSMUSG00000092210.2	A930009A15Rik	12463	protein_coding	31.5748	2.91424	0.201118	14.4902	1.39742e-47	1.45337e-46	9.90125	68.3542	-0.00591239	0.00591239	Pro
ENSMUSG00000092257.2	Gm2308	1004	processed_pseudogene	1.69448	2.38189	0.337456	7.05836	1.68473e-12	4.65603e-12	0.649379	3.46799	-0.0175319	0.0175319	Pro
ENSMUSG00000092258.3	Gm20444	1579	lncRNA	1.36947	-2.31056	0.42437	-5.44469	5.18956e-08	1.15681e-07	1.94855	0.386795	0.0168321	0.0168321	Pro
ENSMUSG00000092278.2	Gm8752	3071	processed_pseudogene	56.0477	-2.39649	0.259783	-9.22494	2.83732e-20	1.06532e-19	79.5056	16.2404	0.00956011	0.00956011	Pro
ENSMUSG00000092305.2	Prps1l1	1676	protein_coding	23.9137	2.88779	0.154782	18.6571	1.10502e-77	3.69315e-76	6.91504	52.76	-0.00894179	0.00894179	Pro
ENSMUSG00000092367.2	Gm20479	4771	protein_coding	7.98325	2.18991	0.590346	3.70954	0.000207635	0.000369202	3.31849	15.8992	-0.0260729	0.0260729	Pro
ENSMUSG00000092415.3	Gm20513	14998	lncRNA	14.7638	-2.00508	0.165481	-12.1167	8.61877e-34	5.30247e-33	20.432	5.14518	0.00769443	0.00769443	Pro
ENSMUSG00000092418.2	Gm20406	955	lncRNA	8.67438	2.04672	0.232262	8.81211	1.22809e-18	4.33839e-18	4.01988	16.5729	-0.0140091	0.0140091	Pro
ENSMUSG00000092560.3	Gm8750	2929	processed_pseudogene	28.4487	-3.37897	0.433358	-7.79718	6.33072e-15	1.9337e-14	42.7673	4.1506	0.020403	0.020403	Pro
ENSMUSG00000092627.3	D130058E05Rik	3057	lncRNA	74.6364	2.43169	0.156636	15.5244	2.37148e-54	3.19627e-53	29.3929	151.413	-0.00639269	0.00639269	Pro
ENSMUSG00000093327.3	Mir5107	88	miRNA	0.702385	-2.18275	0.537856	-4.05824	4.94446e-05	9.16689e-05	1.05862	0.0978617	0.0220001	0.0220001	Pro
ENSMUSG00000093467.2	Gm20659	717	lncRNA	2.23727	2.30627	0.374202	6.16316	7.13064e-10	1.74298e-09	1.01871	4.30512	-0.0143715	0.0143715	Pro
ENSMUSG00000093639.5	Gm52993	8322	protein_coding	7.05117	2.56532	0.347022	7.39238	1.44228e-13	4.17981e-13	2.58597	14.6285	-0.017006	0.017006	Pro
ENSMUSG00000093858.2	Gm19967	8095	lncRNA	21.6618	-2.00938	0.144512	-13.9046	5.93906e-44	5.39027e-43	30.0022	7.50829	0.00551157	0.00551157	Pro
ENSMUSG00000093915.3	Trav12n-3	500	TR_V_gene	2.33269	-2.16135	0.702174	-3.07808	0.0020834	0.0034056	3.16136	0.926449	0.00593576	0.00593576	Pro
ENSMUSG00000093989.2	Rnasek	1719	protein_coding	2226.86	2.15173	0.128958	16.6856	1.66937e-62	3.05151e-61	981.463	4340.26	-0.00552353	0.00552353	Pro
ENSMUSG00000094083.3	Gm1604b	62030	protein_coding	4.37459	3.36102	0.338832	9.91942	3.42728e-23	1.43327e-22	0.955659	10.1764	-0.0260492	0.0260492	Pro
ENSMUSG00000094286.2	Gm12424	447	processed_pseudogene	7.75101	-2.2959	0.193455	-11.8678	1.73938e-32	1.02109e-31	11.0506	2.15179	0.00917151	0.00917151	Pro
ENSMUSG00000094430.3	Smbd1	5718	protein_coding	0.583936	2.73441	0.544208	5.02457	5.04559e-07	1.06266e-06	0.0664223	1.46214	-0.0236578	0.0236578	Pro
ENSMUSG00000094464.3	Olfr339	7177	protein_coding	0.499386	2.2643	0.581242	3.89562	9.79466e-05	0.000178106	0.113221	1.1547	-0.0146306	0.0146306	Pro
ENSMUSG00000094504.4	Foxl3	1540	protein_coding	2.46314	4.88985	0.425809	11.4837	1.59348e-30	8.7113e-30	0.0423293	6.57119	-0.0346203	0.0346203	Pro
ENSMUSG00000094505.3	Ighv8-6	444	IG_V_gene	4.03265	-2.32122	0.27488	-8.44447	3.05429e-17	1.02495e-16	5.75982	1.10169	0.013761	0.013761	Pro
ENSMUSG00000094626.2	Tmem121b	4869	protein_coding	9.93112	-2.52042	0.215822	-11.6782	1.64671e-31	9.34736e-31	14.1906	2.70284	0.00999831	0.00999831	Pro
ENSMUSG00000094708.2	Gm10359	1002	processed_pseudogene	2775.59	2.18715	0.149156	14.6635	1.10356e-48	1.20285e-47	1215.8	5422.49	-0.00455268	0.00455268	Pro
ENSMUSG00000094733.2	Csta3	7386	protein_coding	4.8752	3.135	0.305443	10.2638	1.02605e-24	4.54689e-24	1.19413	11.1219	-0.0248631	0.0248631	Pro
ENSMUSG00000094958.2	3110021N24Rik	62256	protein_coding	1.04037	-2.16791	0.431362	-5.02573	5.01522e-07	1.05644e-06	1.5165	0.232399	0.0124771	0.0124771	Pro
ENSMUSG00000095071.3	AF067061	1404	protein_coding	1.52421	-3.17263	0.429496	-7.38687	1.50329e-13	4.35304e-13	2.3186	0.176156	0.0247761	0.0247761	Pro
ENSMUSG00000095105.3	Edaradd	47807	protein_coding	181.436	-2.11096	0.109866	-19.2139	2.83118e-82	1.17484e-80	252.984	60.0209	0.00500641	0.00500641	Pro
ENSMUSG00000095170.3	Ighv8-11	443	IG_V_gene	1.46404	-2.0262	0.412161	-4.91603	8.83148e-07	1.83469e-06	2.02804	0.506951	0.0185203	0.0185203	Pro
ENSMUSG00000095545.8	Zfp969	11424	protein_coding	1.63549	4.14499	1.30411	3.1784	0.00148093	0.00245468	0.195331	4.07939	-0.00795513	0.00795513	Pro
ENSMUSG00000095620.8	Csta2	35973	protein_coding	17.1632	5.84434	0.432155	13.5237	1.13332e-41	9.40175e-41	0.787472	44.9523	-0.0320103	0.0320103	Pro
ENSMUSG00000096001.3	2610528A11Rik	11883	protein_coding	3.81802	2.60713	0.248028	10.5114	7.65137e-26	3.53642e-25	1.34145	8.02067	-0.0186363	0.0186363	Pro
ENSMUSG00000096140.3	Ankrd66	9452	protein_coding	21.79	2.32378	0.159496	14.5695	4.3883e-48	4.67406e-47	8.66936	44.0554	-0.00793474	0.00793474	Pro
ENSMUSG00000096141.3	Dnah7a	309779	protein_coding	14.4599	3.13417	0.292451	10.7169	8.48027e-27	4.0733e-26	3.77216	32.5968	-0.00874454	0.00874454	Pro
ENSMUSG00000096160.3	Gm3436	840	processed_pseudogene	0.598414	2.00519	0.552315	3.63052	0.00028285	0.000498181	0.232891	1.2187	-0.0194405	0.0194405	Pro
ENSMUSG00000096171.2	Gm8055	1008	processed_pseudogene	0.678327	2.58707	0.492531	5.2526	1.49968e-07	3.25956e-07	0.14476	1.58377	-0.0180182	0.0180182	Pro
ENSMUSG00000096407.3	Ighv6-5	458	IG_V_gene	0.841362	-2.10157	0.451356	-4.65612	3.22227e-06	6.46545e-06	1.1926	0.245315	0.0156256	0.0156256	Pro
ENSMUSG00000096719.2	Mrgpra2b	65057	protein_coding	511.07	3.86997	0.180404	21.4517	4.40548e-102	3.8637e-100	85.0258	1234.05	-0.0112137	0.0112137	Pro
ENSMUSG00000096767.3	Ighv1-62-3	487	IG_V_gene	1.26435	-2.31003	0.461426	-5.00628	5.54916e-07	1.16593e-06	1.77559	0.396787	0.0172839	0.0172839	Pro
ENSMUSG00000096810.2	Gm10481	1002	processed_pseudogene	2.11681	2.18406	0.350482	6.2316	4.61709e-10	1.13848e-09	0.962627	4.07543	-0.0165114	0.0165114	Pro
ENSMUSG00000096883.3	Shisa8	6648	protein_coding	9.43953	-3.51572	0.262399	-13.3984	6.18153e-41	4.97662e-40	14.2977	1.19541	0.0172351	0.0172351	Pro
ENSMUSG00000096971.3	4930556M19Rik	75288	lncRNA	4.32326	2.81278	0.278075	10.1152	4.73049e-24	2.04179e-23	1.3591	9.35335	-0.0157753	0.0157753	Pro
ENSMUSG00000097076.2	Platr7	5922	lncRNA	16.8152	2.58766	0.187273	13.8176	1.99647e-43	1.77168e-42	5.66445	35.7378	-0.00954358	0.00954358	Pro
ENSMUSG00000097134.3	1110002J07Rik	7770	lncRNA	15.2931	3.33269	0.186131	17.9051	1.07636e-71	2.82897e-70	3.36934	35.5273	-0.0165069	0.0165069	Pro
ENSMUSG00000097148.3	Gm3839	75992	protein_coding	6.00674	2.12882	0.197104	10.8005	3.42241e-27	1.66719e-26	2.58875	11.807	-0.0085945	0.0085945	Pro
ENSMUSG00000097183.3	Gm17501	27269	lncRNA	0.571653	2.31441	0.531462	4.3548	1.3319e-05	2.57389e-05	0.159785	1.27058	-0.0183261	0.0183261	Pro
ENSMUSG00000097203.3	4732419C18Rik	10096	lncRNA	1.24304	2.29979	0.365886	6.28554	3.26711e-10	8.11349e-10	0.493561	2.51488	-0.0188788	0.0188788	Pro
ENSMUSG00000097231.3	Gm26852	10499	lncRNA	1.2948	-2.21825	0.419893	-5.28289	1.27161e-07	2.77698e-07	1.87776	0.305526	0.0140503	0.0140503	Pro
ENSMUSG00000097266.2	Gm26802	2511	lncRNA	1.56833	-2.31359	0.460306	-5.02619	5.00309e-07	1.05406e-06	2.24186	0.425367	0.0102646	0.0102646	Pro
ENSMUSG00000097293.2	D630002J18Rik	1115	TEC	1.13864	2.13127	0.480358	4.43683	9.12929e-06	1.78346e-05	0.578552	2.08908	-0.0145323	0.0145323	Pro
ENSMUSG00000097378.9	B230208H11Rik	6443	lncRNA	73.5082	3.48814	0.176225	19.7936	3.37771e-87	1.68763e-85	14.6318	173.42	-0.0104616	0.0104616	Pro
ENSMUSG00000097548.2	Gm26748	6783	lncRNA	0.586243	2.94061	0.766369	3.83707	0.000124509	0.000224689	0.0391072	1.51472	-0.0149942	0.0149942	Pro
ENSMUSG00000097572.3	Gm26797	15060	lncRNA	6.06632	3.05392	0.257177	11.8748	1.6007e-32	9.40792e-32	1.60211	13.6419	-0.0243712	0.0243712	Pro
ENSMUSG00000097619.9	4833422M21Rik	22815	lncRNA	28.1034	-2.18445	0.153707	-14.2117	7.74672e-46	7.57879e-45	39.5353	8.70392	0.00602014	0.00602014	Pro
ENSMUSG00000097649.3	Gm10561	9372	lncRNA	7.92227	-2.12687	0.207977	-10.2265	1.50933e-24	6.64329e-24	11.1751	2.40223	0.00853812	0.00853812	Pro
ENSMUSG00000097697.3	4833412C05Rik	19602	lncRNA	0.601358	2.1809	0.431348	5.05601	4.28112e-07	9.05659e-07	0.210129	1.26526	-0.0221987	0.0221987	Pro
ENSMUSG00000097709.9	2810429I04Rik	23164	lncRNA	7.11992	-2.20429	0.196695	-11.2066	3.78344e-29	1.97534e-28	10.0408	2.16327	0.0095449	0.0095449	Pro
ENSMUSG00000097711.2	Gm5523	997	processed_pseudogene	0.777067	2.37748	0.418277	5.68397	1.31606e-08	3.0323e-08	0.243544	1.68244	-0.0178689	0.0178689	Pro
ENSMUSG00000097730.4	Gm26588	9439	lncRNA	0.99157	2.26101	0.401452	5.63207	1.78061e-08	4.07609e-08	0.415413	1.96929	-0.0155269	0.0155269	Pro
ENSMUSG00000097814.6	Panct2	36671	lncRNA	37.1768	2.94975	0.186612	15.8069	2.78834e-56	4.03283e-55	10.6253	82.2337	-0.00853547	0.00853547	Pro
ENSMUSG00000097828.3	6430562O15Rik	15953	lncRNA	7.07011	2.20869	0.236517	9.33837	9.78308e-21	3.73445e-20	3.28785	13.4885	-0.00861725	0.00861725	Pro
ENSMUSG00000097854.2	Gm26602	285	protein_coding	3.86674	2.33535	0.318049	7.34275	2.09257e-13	6.02204e-13	1.69442	7.55309	-0.0135596	0.0135596	Pro
ENSMUSG00000097888.3	Gm26682	2893	lncRNA	3.75279	2.75381	0.310263	8.87573	6.94746e-19	2.47657e-18	1.31994	7.88125	-0.0147921	0.0147921	Pro
ENSMUSG00000097902.3	Gm26531	16424	lncRNA	4.64154	-2.48977	0.279675	-8.90239	5.46544e-19	1.95504e-18	6.68368	1.17609	0.0140844	0.0140844	Pro
ENSMUSG00000097921.3	Gm26576	3298	lncRNA	2.50892	2.48452	0.280479	8.85816	8.13469e-19	2.8927e-18	0.978975	5.1052	-0.0205443	0.0205443	Pro
ENSMUSG00000097923.2	Gm26577	9281	lncRNA	2.97257	2.87312	0.306678	9.3685	7.35699e-21	2.82185e-20	0.873361	6.53485	-0.0198936	0.0198936	Pro
ENSMUSG00000097954.2	Gm4217	1002	processed_pseudogene	1.13447	2.46237	0.388023	6.34594	2.21075e-10	5.53011e-10	0.424436	2.33937	-0.0236642	0.0236642	Pro
ENSMUSG00000097973.2	Gm4929	992	processed_pseudogene	0.748386	2.10655	0.470696	4.47539	7.6272e-06	1.49759e-05	0.279652	1.54382	-0.0167103	0.0167103	Pro
ENSMUSG00000097979.3	Gm4691	1127	transcribed_processed_pseudogene	4.77446	2.12773	0.218232	9.74988	1.84681e-22	7.53593e-22	2.09953	9.31373	-0.0137578	0.0137578	Pro
ENSMUSG00000097989.2	Gm4335	1004	processed_pseudogene	1.95857	2.02976	0.309425	6.55979	5.38838e-11	1.38832e-10	0.876177	3.79537	-0.0216102	0.0216102	Pro
ENSMUSG00000098019.2	Gm2546	991	processed_pseudogene	2.8654	2.02948	0.280016	7.24772	4.23859e-13	1.20396e-12	1.33158	5.46823	-0.0164221	0.0164221	Pro
ENSMUSG00000098050.2	Gm5345	1200	processed_pseudogene	0.439356	2.33891	0.709121	3.29833	0.000972613	0.00163804	0.0870872	1.03714	-0.0186976	0.0186976	Pro
ENSMUSG00000098091.2	Gm16470	998	processed_pseudogene	2.34959	2.19737	0.271375	8.09716	5.62562e-16	1.79341e-15	1.05566	4.54536	-0.0194806	0.0194806	Pro
ENSMUSG00000098105.2	Gm8825	998	processed_pseudogene	0.931681	2.01328	0.399865	5.0349	4.78108e-07	1.00866e-06	0.410073	1.81683	-0.0217293	0.0217293	Pro
ENSMUSG00000098111.2	Gm4654	982	processed_pseudogene	5.7296	2.01242	0.217011	9.27332	1.80435e-20	6.82029e-20	2.60891	11.0253	-0.0131206	0.0131206	Pro
ENSMUSG00000098123.2	Gm4518	718	processed_pseudogene	2.72273	2.0279	0.316785	6.40151	1.53851e-10	3.88032e-10	1.26021	5.20459	-0.0215227	0.0215227	Pro
ENSMUSG00000098132.2	Rassf10	3496	protein_coding	1.00016	2.01881	0.519237	3.88803	0.000101059	0.000183604	0.42745	1.97204	-0.0134742	0.0134742	Pro
ENSMUSG00000098142.2	Gm7507	1008	processed_pseudogene	0.958433	2.18978	0.42389	5.16591	2.39271e-07	5.14489e-07	0.380791	1.93867	-0.0211782	0.0211782	Pro
ENSMUSG00000098208.2	Gm8349	1003	processed_pseudogene	1.25668	2.14931	0.40616	5.29179	1.21126e-07	2.64919e-07	0.507394	2.52819	-0.0198651	0.0198651	Pro
ENSMUSG00000098238.2	Gm8756	929	processed_pseudogene	1.25074	2.1571	0.388932	5.54622	2.91917e-08	6.60297e-08	0.485485	2.54936	-0.0220201	0.0220201	Pro
ENSMUSG00000098302.2	Gm28039	138626	lncRNA	1.16813	2.90034	0.540958	5.36149	8.25387e-08	1.82052e-07	0.326556	2.59624	-0.019778	0.019778	Pro
ENSMUSG00000098306.10	Gm28040	20075	protein_coding	0.559082	2.81421	0.781229	3.60229	0.00031543	0.000553709	0.0473713	1.42744	-0.016098	0.016098	Pro
ENSMUSG00000098509.3	Rgs21	51020	protein_coding	0.677946	2.30102	0.566844	4.05936	4.92074e-05	9.12429e-05	0.221632	1.4523	-0.012556	0.012556	Pro
ENSMUSG00000098534.2	Gm27167	16970	lncRNA	0.914223	2.11287	0.365545	5.78004	7.46829e-09	1.74234e-08	0.41809	1.75615	-0.0184667	0.0184667	Pro
ENSMUSG00000098708.8	Gm27252	3166	lncRNA	9.63784	2.90711	0.330356	8.79993	1.36903e-18	4.82802e-18	2.64514	21.5042	-0.0146758	0.0146758	Pro
ENSMUSG00000098875.2	Gm27211	75633	lncRNA	0.625166	2.64312	0.652472	4.05094	5.10129e-05	9.44492e-05	0.129889	1.46564	-0.0198607	0.0198607	Pro
ENSMUSG00000099032.3	Tcf24	7770	protein_coding	2.26945	2.99696	0.345337	8.67836	4.01512e-18	1.39352e-17	0.625795	5.05868	-0.0209124	0.0209124	Pro
ENSMUSG00000099370.2	Platr10	8286	lncRNA	2.98248	-2.90619	0.347495	-8.36327	6.10058e-17	2.02089e-16	4.41749	0.547328	0.0178725	0.0178725	Pro
ENSMUSG00000099397.2	Gm7809	742	processed_pseudogene	1.78615	2.41567	0.383595	6.29744	3.02604e-10	7.53068e-10	0.683559	3.6572	-0.0159458	0.0159458	Pro
ENSMUSG00000099517.3	H3c8	530	protein_coding	11.1389	2.8315	0.236946	11.95	6.49526e-33	3.86527e-32	3.61426	23.908	-0.0138356	0.0138356	Pro
ENSMUSG00000099556.2	Gm28857	1166	lncRNA	1.1363	2.5437	0.390802	6.50893	7.56868e-11	1.93757e-10	0.418148	2.35498	-0.0180633	0.0180633	Pro
ENSMUSG00000099655.3	2310034G01Rik	2102	protein_coding	2.21577	2.01933	0.265395	7.60875	2.76756e-14	8.25562e-14	1.07525	4.15121	-0.0189126	0.0189126	Pro
ENSMUSG00000099757.2	BE692007	14413	lncRNA	490.036	-2.08769	0.133776	-15.6059	6.63848e-55	9.14668e-54	680.609	166.639	0.00538041	0.00538041	Pro
ENSMUSG00000099835.2	Gm29668	315	processed_pseudogene	3.16291	2.04024	0.283946	7.1853	6.70613e-13	1.88709e-12	1.48577	6.00897	-0.0251239	0.0251239	Pro
ENSMUSG00000099878.2	Gm28178	10278	lncRNA	0.851458	2.27715	0.50433	4.51521	6.32549e-06	1.24904e-05	0.261952	1.85183	-0.0135923	0.0135923	Pro
ENSMUSG00000100213.2	Gm28151	951	lncRNA	12.7723	-2.04809	0.16149	-12.6824	7.40223e-37	5.12232e-36	17.7225	4.37193	0.00638171	0.00638171	Pro
ENSMUSG00000100254.2	Trpc2	13281	protein_coding	12.3741	-2.05215	0.766934	-2.67579	0.00745537	0.0115155	17.1712	4.23347	0.0120523	0.0120523	Pro
ENSMUSG00000100320.2	Gm29417	705	lncRNA	2.39161	-2.46668	0.345499	-7.13949	9.36779e-13	2.62116e-12	3.45406	0.588674	0.0126216	0.0126216	Pro
ENSMUSG00000100658.2	F730311O21Rik	7604	lncRNA	624.625	-2.09443	0.112021	-18.6968	5.25873e-78	1.77676e-76	870.614	207.188	0.00475723	0.00475723	Pro
ENSMUSG00000100707.2	Gm28523	3090	lncRNA	16.8744	2.2554	0.210416	10.7187	8.3119e-27	3.9932e-26	7.08519	33.4863	-0.00575934	0.00575934	Pro
ENSMUSG00000100794.2	Gm29667	490	processed_pseudogene	0.689785	2.28023	0.434643	5.24621	1.55257e-07	3.37093e-07	0.238781	1.45513	-0.0224346	0.0224346	Pro
ENSMUSG00000100910.2	Gm29128	14080	lncRNA	0.69285	3.05668	0.521484	5.86151	4.5867e-09	1.08047e-08	0.0638215	1.76029	-0.0213661	0.0213661	Pro
ENSMUSG00000101166.7	Gm28496	15995	lncRNA	4.95866	-2.02777	0.282572	-7.17611	7.17218e-13	2.01617e-12	6.88813	1.68439	0.0137303	0.0137303	Pro
ENSMUSG00000101739.2	Gm5733	939	unprocessed_pseudogene	10.5551	2.09488	0.275998	7.59021	3.19382e-14	9.5008e-14	5.03486	19.9229	-0.00413631	0.00413631	Pro
ENSMUSG00000101768.2	Gm28694	81275	lncRNA	1.99207	-2.68444	0.378458	-7.09308	1.31155e-12	3.64259e-12	2.91926	0.418661	0.0192853	0.0192853	Pro
ENSMUSG00000101859.2	Gm29233	597	lncRNA	4.84122	2.23946	0.29137	7.68596	1.51853e-14	4.57056e-14	2.03093	9.6102	-0.00964185	0.00964185	Pro
ENSMUSG00000101905.2	4930439D14Rik	359	lncRNA	5.75064	-2.24494	0.225193	-9.96894	2.08446e-23	8.77944e-23	8.10492	1.75551	0.0159763	0.0159763	Pro
ENSMUSG00000101930.2	Gm5441	102502	lncRNA	1.58572	2.429	0.387343	6.27094	3.58878e-10	8.9007e-10	0.657923	3.16016	-0.016744	0.016744	Pro
ENSMUSG00000101964.2	Gm28693	2638	transcribed_processed_pseudogene	128.911	-2.5792	0.155306	-16.6072	6.17742e-62	1.1047e-60	184.852	33.9798	0.00651281	0.00651281	Pro
ENSMUSG00000102037.2	Bcl2a1a	5520	protein_coding	51.3708	2.169	0.145014	14.9572	1.39809e-50	1.6341e-49	23.1146	99.3208	-0.00579251	0.00579251	Pro
ENSMUSG00000102051.2	Ly6a2	3752	transcribed_unprocessed_pseudogene	518.814	2.87304	0.160884	17.8579	2.51015e-71	6.54173e-70	154.433	1137.16	-0.00920584	0.00920584	Pro
ENSMUSG00000102091.3	Olfr1034	4882	protein_coding	0.656713	2.88452	0.714419	4.03757	5.40081e-05	9.98004e-05	0.0872491	1.62307	-0.0124545	0.0124545	Pro
ENSMUSG00000102133.2	Gm37106	1532	TEC	8.07151	-2.41882	0.23612	-10.2441	1.25847e-24	5.55297e-24	11.5281	2.20574	0.009969	0.009969	Pro
ENSMUSG00000102142.2	Gm26930	1244	lncRNA	12.429	-2.03066	0.169562	-11.976	4.74961e-33	2.83943e-32	17.163	4.39544	0.00629923	0.00629923	Pro
ENSMUSG00000102154.2	Gm37469	890	lncRNA	2.51775	-2.68859	0.383606	-7.00872	2.40502e-12	6.58923e-12	3.72733	0.465141	0.0206485	0.0206485	Pro
ENSMUSG00000102257.2	Gm37649	2232	TEC	1.85074	-2.39187	0.388083	-6.16331	7.12417e-10	1.74157e-09	2.61449	0.554675	0.0164907	0.0164907	Pro
ENSMUSG00000102275.2	Gm37144	1150	TEC	4.65798	-2.03718	0.241707	-8.42831	3.50685e-17	1.17411e-16	6.47162	1.58027	0.00776626	0.00776626	Pro
ENSMUSG00000102363.2	Gm32999	562	TEC	0.806384	-2.30287	0.462794	-4.97601	6.49086e-07	1.35837e-06	1.21598	0.111312	0.0181286	0.0181286	Pro
ENSMUSG00000102381.2	Ighv8-7	297	IG_V_pseudogene	1.3615	-2.03417	0.385906	-5.27115	1.35575e-07	2.95604e-07	1.89512	0.455969	0.0154517	0.0154517	Pro
ENSMUSG00000102405.2	Gm37863	1457	TEC	6.63004	-2.62339	0.261613	-10.0278	1.15102e-23	4.89628e-23	9.66272	1.48367	0.0138669	0.0138669	Pro
ENSMUSG00000102427.2	Gm37463	796	TEC	15.3786	-2.22562	0.202133	-11.0107	3.39395e-28	1.71339e-27	21.5181	4.96007	0.00778309	0.00778309	Pro
ENSMUSG00000102441.2	Gm38032	1589	TEC	2.75015	-3.24465	0.391228	-8.29352	1.09943e-16	3.601e-16	4.13385	0.402062	0.0200043	0.0200043	Pro
ENSMUSG00000102461.2	Gm37166	2474	TEC	18.2321	-2.10535	0.142219	-14.8036	1.38941e-49	1.55983e-48	25.4995	5.89952	0.00690592	0.00690592	Pro
ENSMUSG00000102535.2	Ighv1-41	412	IG_V_pseudogene	1.99348	2.35687	0.312468	7.54277	4.60082e-14	1.36077e-13	0.79963	4.01941	-0.0237954	0.0237954	Pro
ENSMUSG00000102563.2	Gm37695	6180	TEC	4.47493	-2.76943	0.279255	-9.9172	3.5044e-23	1.46477e-22	6.58033	0.90213	0.0158055	0.0158055	Pro
ENSMUSG00000102588.2	Gm37444	439	TEC	0.641145	-2.12315	0.503912	-4.21333	2.5163e-05	4.76846e-05	0.965985	0.0899024	0.0167783	0.0167783	Pro
ENSMUSG00000102593.2	Gm38384	1122	TEC	3.79898	-2.2708	0.284288	-7.98769	1.3749e-15	4.31796e-15	5.38103	1.1143	0.0122249	0.0122249	Pro
ENSMUSG00000102608.2	Gm37267	10950	lncRNA	1.71304	-2.0223	0.377599	-5.35568	8.52333e-08	1.87844e-07	2.38863	0.566592	0.0137143	0.0137143	Pro
ENSMUSG00000102725.3	Gm37939	1504	TEC	3.55419	-2.14532	0.304263	-7.05089	1.77782e-12	4.90671e-12	4.9438	1.19606	0.0150599	0.0150599	Pro
ENSMUSG00000102749.2	Gm37598	1301	TEC	11.5036	-2.0212	0.208318	-9.70246	2.94318e-22	1.1931e-21	15.787	4.23468	0.00836042	0.00836042	Pro
ENSMUSG00000102750.2	Gm37058	1644	TEC	10.0099	-2.02405	0.202889	-9.97611	1.93925e-23	8.17618e-23	13.7579	3.64958	0.00683353	0.00683353	Pro
ENSMUSG00000102777.2	Gm38161	1358	lncRNA	0.394622	2.33446	0.756594	3.08549	0.00203218	0.00332495	0.0483054	0.98231	-0.0162131	0.0162131	Pro
ENSMUSG00000102785.6	Gm2447	36941	lncRNA	6.18706	-2.61091	0.248304	-10.515	7.37185e-26	3.40978e-25	9.01797	1.3831	0.0113633	0.0113633	Pro
ENSMUSG00000102844.2	Gm38034	2069	TEC	198.379	-2.19109	0.134292	-16.3158	7.62099e-60	1.26329e-58	276.417	65.9508	0.00557083	0.00557083	Pro
ENSMUSG00000102900.2	Gm37811	2601	TEC	0.892682	-2.24828	0.468278	-4.80116	1.57748e-06	3.22486e-06	1.33131	0.14835	0.0179097	0.0179097	Pro
ENSMUSG00000102950.2	Gm37018	3869	TEC	0.578343	2.58554	0.701944	3.6834	0.000230143	0.000408021	0.0506673	1.47379	-0.016648	0.016648	Pro
ENSMUSG00000102960.2	Gm37943	3944	TEC	186.382	-2.66187	0.145377	-18.3101	6.8705e-75	2.05219e-73	269.012	46.162	0.0066501	0.0066501	Pro
ENSMUSG00000102970.2	Gm37349	624	TEC	6.65299	-2.19022	0.208932	-10.4829	1.03471e-25	4.7557e-25	9.38173	2.02241	0.0115831	0.0115831	Pro
ENSMUSG00000103105.6	Gm18752	5023	transcribed_unprocessed_pseudogene	11.6309	-2.09832	0.19154	-10.955	6.29091e-28	3.14698e-27	16.1572	3.95006	0.00691779	0.00691779	Pro
ENSMUSG00000103163.2	Gm38146	1293	TEC	15.1391	-2.24683	0.19987	-11.2414	2.55231e-29	1.33935e-28	21.28	4.71834	0.00968165	0.00968165	Pro
ENSMUSG00000103166.2	Gm10537	1698	TEC	1.32447	-2.28335	0.40364	-5.6569	1.54129e-08	3.53841e-08	1.93848	0.282507	0.0171077	0.0171077	Pro
ENSMUSG00000103168.2	Gm30948	25225	lncRNA	23.6314	-3.84369	0.202573	-18.9743	2.77959e-80	1.02604e-78	36.119	2.44042	0.0180697	0.0180697	Pro
ENSMUSG00000103198.2	Gm9136	454	processed_pseudogene	20.437	-2.96371	0.188759	-15.701	1.48922e-55	2.10225e-54	30.3109	3.68127	0.0116605	0.0116605	Pro
ENSMUSG00000103303.2	Gm37802	2643	TEC	207.067	-2.59031	0.143403	-18.0632	6.21588e-73	1.71384e-71	297.667	53.321	0.00664056	0.00664056	Pro
ENSMUSG00000103308.6	Gm37800	19194	lncRNA	2.80285	2.43222	0.30726	7.91583	2.45604e-15	7.64061e-15	1.03636	5.80054	-0.026659	0.026659	Pro
ENSMUSG00000103336.2	Gm37993	988	TEC	0.487085	2.69352	0.719383	3.7442	0.000180967	0.00032299	0.0352393	1.25385	-0.0197145	0.0197145	Pro
ENSMUSG00000103354.2	Gm38083	3498	TEC	0.645531	-2.22005	0.513533	-4.3231	1.53853e-05	2.96002e-05	0.991347	0.0586904	0.0146318	0.0146318	Pro
ENSMUSG00000103451.2	Gm33973	534	lncRNA	1.61727	-2.87194	0.395533	-7.26095	3.84378e-13	1.09433e-12	2.41341	0.266239	0.023662	0.023662	Pro
ENSMUSG00000103529.2	A730089K16Rik	2427	TEC	1049.57	2.04256	0.169776	12.0309	2.44464e-33	1.47717e-32	504.308	1974.87	-0.00424215	0.00424215	Pro
ENSMUSG00000103556.2	Gm38215	2233	TEC	20.4034	2.60199	0.201977	12.8826	5.639e-38	4.053e-37	6.99371	43.1592	-0.00796315	0.00796315	Pro
ENSMUSG00000103591.2	Gm38365	2993	TEC	261.295	-2.04302	0.10439	-19.571	2.73001e-85	1.27876e-83	360.64	92.7106	0.00474899	0.00474899	Pro
ENSMUSG00000103611.2	Gm37195	3018	TEC	10.1637	-2.75889	0.202086	-13.6521	1.96262e-42	1.67204e-41	14.8982	2.1293	0.0101134	0.0101134	Pro
ENSMUSG00000103636.2	Gm38331	2671	TEC	4.17011	2.09417	0.261747	8.00072	1.23693e-15	3.89109e-15	1.76523	8.25111	-0.0119461	0.0119461	Pro
ENSMUSG00000103646.2	Gm37706	2765	TEC	48.3831	-2.27367	0.154708	-14.6965	6.78692e-49	7.46019e-48	67.7988	15.4352	0.00648803	0.00648803	Pro
ENSMUSG00000103697.2	Gm38020	4676	TEC	134.59	-2.2386	0.120231	-18.6191	2.25023e-77	7.48022e-76	189.394	41.5906	0.00560857	0.00560857	Pro
ENSMUSG00000103748.2	Gm38243	1567	TEC	10.3977	-2.11697	0.226894	-9.33024	1.05634e-20	4.02984e-20	14.523	3.39729	0.00737856	0.00737856	Pro
ENSMUSG00000103768.2	Gm37856	999	TEC	1.69914	-2.08514	0.384723	-5.41986	5.96464e-08	1.3241e-07	2.3606	0.576648	0.01904	0.01904	Pro
ENSMUSG00000103785.2	Gm35025	1161	lncRNA	1.91446	3.92124	0.415544	9.43639	3.85831e-21	1.49778e-20	0.278846	4.69003	-0.0295466	0.0295466	Pro
ENSMUSG00000103996.2	4833421G17Rik	844	TEC	45.2084	-2.30212	0.139155	-16.5436	1.78189e-61	3.12995e-60	63.9038	13.483	0.00583747	0.00583747	Pro
ENSMUSG00000104094.2	Gm37314	2685	TEC	2.0872	-2.19165	0.352258	-6.2217	4.91791e-10	1.21181e-09	2.89432	0.717538	0.0156454	0.0156454	Pro
ENSMUSG00000104136.2	Gm36955	1661	TEC	124.518	-2.88912	0.142563	-20.2656	2.58558e-91	1.53718e-89	182.685	25.8095	0.00725964	0.00725964	Pro
ENSMUSG00000104138.2	Gm36949	2327	TEC	7.21275	-2.47153	0.239344	-10.3263	5.35976e-25	2.39187e-24	10.3074	1.9613	0.0131657	0.0131657	Pro
ENSMUSG00000104210.2	Gm37984	3733	TEC	0.805524	-2.73822	0.498695	-5.49078	4.00159e-08	8.97662e-08	1.26866	0.0195969	0.0150714	0.0150714	Pro
ENSMUSG00000104218.2	Gm9134	551	processed_pseudogene	3.72923	-3.0779	0.475131	-6.47799	9.29515e-11	2.37022e-10	5.44178	0.823105	0.0295116	0.0295116	Pro
ENSMUSG00000104245.2	Gm38155	32500	lncRNA	1.29863	-2.49668	0.429528	-5.8126	6.15105e-09	1.4406e-08	1.90994	0.261268	0.0180963	0.0180963	Pro
ENSMUSG00000104346.2	Pcdhga3	167567	protein_coding	3.44052	-2.06443	0.291221	-7.08886	1.35218e-12	3.75163e-12	4.79615	1.14007	0.0114347	0.0114347	Pro
ENSMUSG00000104391.2	Gm37960	1897	TEC	18.138	-2.0788	0.165445	-12.5649	3.29398e-36	2.23319e-35	25.0794	6.35867	0.00630471	0.00630471	Pro
ENSMUSG00000104454.2	Gm37827	1542	TEC	1.22551	-2.14569	0.413571	-5.18819	2.12347e-07	4.5783e-07	1.68265	0.449766	0.0132076	0.0132076	Pro
ENSMUSG00000104612.2	Gm42449	2258	TEC	46.5104	-2.4011	0.168336	-14.2637	3.68369e-46	3.64712e-45	66.5422	12.5171	0.00665747	0.00665747	Pro
ENSMUSG00000104745.2	Gm43073	1189	TEC	5.34032	-2.16959	0.236271	-9.18264	4.20664e-20	1.57182e-19	7.45033	1.75971	0.0119587	0.0119587	Pro
ENSMUSG00000104769.2	Igkv8-34	567	IG_V_gene	2.95177	-2.3837	0.311965	-7.64093	2.15658e-14	6.45565e-14	4.23288	0.77778	0.0157363	0.0157363	Pro
ENSMUSG00000104803.2	Gm43108	293	TEC	23.9013	-2.18899	0.355878	-6.15095	7.70205e-10	1.87913e-09	32.6514	9.0526	0.0173977	0.0173977	Pro
ENSMUSG00000104830.2	5830487J09Rik	2448	lncRNA	20.4475	-2.36775	0.149787	-15.8074	2.76552e-56	4.00216e-55	29.1326	5.70901	0.00781845	0.00781845	Pro
ENSMUSG00000104841.2	Gm17743	1675	processed_pseudogene	2.02442	2.6338	0.37208	7.07859	1.45628e-12	4.03413e-12	0.796741	4.10775	-0.0161446	0.0161446	Pro
ENSMUSG00000104913.2	Gm6560	1591	processed_pseudogene	3.98241	2.08975	0.229624	9.10075	8.97093e-20	3.30704e-19	1.70178	7.85259	-0.0142891	0.0142891	Pro
ENSMUSG00000104927.2	Gm43388	24117	lncRNA	44.2281	-2.09206	0.120269	-17.3949	9.0202e-68	2.03361e-66	61.6794	14.6138	0.00614086	0.00614086	Pro
ENSMUSG00000104951.2	Gm43413	1566	TEC	3.466	-2.14462	0.279524	-7.67241	1.68793e-14	5.07117e-14	4.87983	1.06676	0.0125661	0.0125661	Pro
ENSMUSG00000105027.2	Gm43676	540	TEC	1.57786	-2.70695	0.422328	-6.40959	1.45908e-10	3.683e-10	2.34283	0.279727	0.0207051	0.0207051	Pro
ENSMUSG00000105096.2	Gbp10	23835	protein_coding	16.9538	-2.79358	0.220914	-12.6456	1.1839e-36	8.14467e-36	24.8505	3.55322	0.0154851	0.0154851	Pro
ENSMUSG00000105128.2	Gm42870	3470	TEC	227.075	-2.88183	0.156801	-18.3789	1.93976e-75	5.98929e-74	331.781	49.3926	0.00819734	0.00819734	Pro
ENSMUSG00000105160.2	A530030E21Rik	1310	TEC	71.16	-2.16229	0.157432	-13.7347	6.29215e-43	5.46794e-42	99.6761	22.769	0.00581859	0.00581859	Pro
ENSMUSG00000105226.2	A930028O11Rik	1108	TEC	1.47731	-3.00451	0.405242	-7.41411	1.22443e-13	3.5593e-13	2.24296	0.178024	0.0191408	0.0191408	Pro
ENSMUSG00000105244.2	Gm5281	2134	processed_pseudogene	237.326	-2.42302	0.149576	-16.1993	5.10402e-59	8.21827e-58	336.839	68.4557	0.00588484	0.00588484	Pro
ENSMUSG00000105322.2	Gm43751	3071	TEC	2.97457	2.69762	0.432424	6.23837	4.42145e-10	1.09111e-09	1.12777	6.10855	-0.00684168	0.00684168	Pro
ENSMUSG00000105356.2	Gm42603	2146	TEC	5.12784	2.53022	0.274804	9.20736	3.34232e-20	1.25322e-19	1.80679	10.7636	-0.0181847	0.0181847	Pro
ENSMUSG00000105363.2	Igkv11-114	467	IG_V_pseudogene	0.805244	-2.15332	0.464271	-4.63807	3.5167e-06	7.04023e-06	1.17945	0.170232	0.0194189	0.0194189	Pro
ENSMUSG00000105366.2	Gm43719	2199	TEC	1.08199	3.80405	0.534661	7.11488	1.12012e-12	3.1211e-12	0.0322679	2.86333	-0.0226417	0.0226417	Pro
ENSMUSG00000105646.2	Gm30211	21481	lncRNA	214.9	-2.0787	0.116549	-17.8355	3.74731e-71	9.70454e-70	297.734	74.3346	0.00491632	0.00491632	Pro
ENSMUSG00000105714.2	Gm43380	220	processed_pseudogene	2.43353	-2.32682	0.328183	-7.09002	1.34093e-12	3.7221e-12	3.45107	0.706799	0.0154628	0.0154628	Pro
ENSMUSG00000105727.2	Gm8828	4216	processed_pseudogene	0.690121	-2.29615	0.501595	-4.57769	4.70129e-06	9.34965e-06	1.0454	0.0872296	0.0185877	0.0185877	Pro
ENSMUSG00000105731.2	Gm43063	1081	lncRNA	0.877589	-2.16324	0.507128	-4.26567	1.99299e-05	3.803e-05	1.27212	0.208074	0.0152935	0.0152935	Pro
ENSMUSG00000105762.2	Gm43605	3426	TEC	1.62423	-2.20434	0.431076	-5.11356	3.16144e-07	6.74564e-07	2.23947	0.580195	0.0124947	0.0124947	Pro
ENSMUSG00000105784.2	Gm35065	3120	lncRNA	4.1938	-2.00357	0.24778	-8.0861	6.1604e-16	1.96187e-15	5.83222	1.41346	0.0122519	0.0122519	Pro
ENSMUSG00000105813.2	Gm42928	3339	TEC	4.49644	-2.05937	0.250775	-8.21205	2.17448e-16	7.04653e-16	6.27223	1.48297	0.0098762	0.0098762	Pro
ENSMUSG00000105831.2	Gm43184	542	TEC	0.975199	-2.12088	0.472249	-4.49101	7.08866e-06	1.39494e-05	1.41173	0.234426	0.0145594	0.0145594	Pro
ENSMUSG00000105890.2	Gm42780	734	TEC	3.60552	-2.63896	0.315467	-8.36527	5.99773e-17	1.98815e-16	5.22747	0.853113	0.0178209	0.0178209	Pro
ENSMUSG00000105945.2	Gm43570	3688	lncRNA	2.90958	2.44267	0.325371	7.50735	6.03375e-14	1.77693e-13	1.08482	6.00613	-0.0166027	0.0166027	Pro
ENSMUSG00000105963.2	Gm43647	43189	lncRNA	1.66036	-2.43915	0.397372	-6.13821	8.34591e-10	2.0326e-09	2.40576	0.395424	0.0175157	0.0175157	Pro
ENSMUSG00000105979.2	Gm43411	1579	TEC	8.76599	-2.19671	0.183268	-11.9864	4.1888e-33	2.51084e-32	12.3057	2.75916	0.00774199	0.00774199	Pro
ENSMUSG00000105987.5	AI506816	14372	lncRNA	1819.58	2.22422	0.0698025	31.8644	8.313e-223	1.86906e-219	770.622	3599.62	-0.00538173	0.00538173	Pro
ENSMUSG00000106022.2	Gm42929	1286	TEC	32.3238	-2.36402	0.144585	-16.3504	4.32288e-60	7.21901e-59	45.8504	9.36965	0.0072327	0.0072327	Pro
ENSMUSG00000106031.2	Gm8848	1343	processed_pseudogene	5.59017	-2.42028	0.26742	-9.0505	1.4232e-19	5.2069e-19	7.95415	1.57856	0.0150437	0.0150437	Pro
ENSMUSG00000106123.2	Gm42638	2587	TEC	1.94559	-2.44761	0.392494	-6.23605	4.48765e-10	1.10712e-09	2.85149	0.408297	0.0141543	0.0141543	Pro
ENSMUSG00000106153.2	Gm43677	2378	TEC	7.52215	-2.16335	0.218015	-9.92291	3.30964e-23	1.38477e-22	10.5688	2.35213	0.0108592	0.0108592	Pro
ENSMUSG00000106241.2	Gm43143	2023	TEC	11.2827	-2.03284	0.157316	-12.922	3.38171e-38	2.45628e-37	15.6903	3.80307	0.00699914	0.00699914	Pro
ENSMUSG00000106256.2	Igkv12-47	478	IG_V_pseudogene	1.20578	-2.9143	0.441438	-6.60182	4.06127e-11	1.05231e-10	1.83749	0.133796	0.0219191	0.0219191	Pro
ENSMUSG00000106309.2	Gm40414	481	processed_pseudogene	1.25123	-2.4636	0.427099	-5.76821	8.01165e-09	1.86559e-08	1.82069	0.284864	0.0213925	0.0213925	Pro
ENSMUSG00000106372.2	Igkv14-126-1	467	IG_V_pseudogene	0.991028	-2.37504	0.468378	-5.07077	3.96203e-07	8.39952e-07	1.47236	0.174223	0.0152369	0.0152369	Pro
ENSMUSG00000106424.2	Gm34866	606	lncRNA	0.870766	2.90498	0.520202	5.58432	2.34612e-08	5.33163e-08	0.176559	2.04882	-0.0217507	0.0217507	Pro
ENSMUSG00000106478.2	Gm36551	3274	lncRNA	1.23791	2.46378	0.380494	6.47522	9.46731e-11	2.41238e-10	0.429739	2.60936	-0.024319	0.024319	Pro
ENSMUSG00000106515.5	Gm30382	160884	lncRNA	1.40637	-2.00419	0.404942	-4.94931	7.44765e-07	1.55352e-06	1.92526	0.525817	0.0164555	0.0164555	Pro
ENSMUSG00000106567.2	2010309G21Rik	55383	lncRNA	37.5441	-2.79837	0.164496	-17.0118	6.7165e-65	1.34722e-63	54.7399	8.36336	0.00967936	0.00967936	Pro
ENSMUSG00000106609.2	Gm43181	2072	TEC	317.087	2.4351	0.181281	13.4327	3.89004e-41	3.15128e-40	124.797	643.399	-0.00769542	0.00769542	Pro
ENSMUSG00000106632.2	Gm33466	6005	lncRNA	1.29175	-3.27112	0.423021	-7.73276	1.05239e-14	3.19046e-14	2.02405	0.049064	0.017373	0.017373	Pro
ENSMUSG00000106706.2	C530043K16Rik	3109	TEC	1.74054	-2.53187	0.404073	-6.26587	3.70752e-10	9.18967e-10	2.50222	0.447984	0.0152881	0.0152881	Pro
ENSMUSG00000106764.2	Gm42529	6218	lncRNA	2.05012	-2.18788	0.373066	-5.86458	4.50283e-09	1.06112e-08	2.90354	0.601906	0.0161185	0.0161185	Pro
ENSMUSG00000106767.2	Gm42727	2823	TEC	5.51454	-2.01238	0.218926	-9.19202	3.85549e-20	1.44279e-19	7.74059	1.73699	0.0109321	0.0109321	Pro
ENSMUSG00000106820.2	D5Ertd605e	4444	lncRNA	13.9583	2.30815	0.207724	11.1117	1.10102e-28	5.64247e-28	5.91192	27.6127	-0.00678483	0.00678483	Pro
ENSMUSG00000106856.2	Gm43761	991	TEC	29.0088	-2.07013	0.144487	-14.3274	1.47476e-46	1.48207e-45	40.0961	10.194	0.00536574	0.00536574	Pro
ENSMUSG00000106951.2	5930430L01Rik	5168	lncRNA	20.0523	-2.79825	0.158903	-17.6098	2.0724e-69	4.99557e-68	29.3377	4.2953	0.00981212	0.00981212	Pro
ENSMUSG00000107008.4	Gm2762	61974	lncRNA	0.759094	2.20568	0.470736	4.6856	2.79145e-06	5.62154e-06	0.324246	1.49702	-0.0175791	0.0175791	Pro
ENSMUSG00000107017.2	Gm43196	2114	TEC	73.5763	-2.02487	0.112937	-17.9292	6.98322e-72	1.85111e-70	101.802	25.6774	0.00491244	0.00491244	Pro
ENSMUSG00000107062.2	Gm43580	284	processed_pseudogene	1.19274	-2.95741	0.794975	-3.72013	0.000199124	0.000354476	1.82722	0.116054	0.014014	0.014014	Pro
ENSMUSG00000107079.2	Gm35648	475	processed_pseudogene	1.45736	-2.07188	0.438081	-4.72944	2.25139e-06	4.5633e-06	2.08524	0.391856	0.0170659	0.0170659	Pro
ENSMUSG00000107199.2	Gm42550	960	TEC	2.13703	-2.23244	0.357189	-6.25004	4.10337e-10	1.01495e-09	3.02354	0.632662	0.0163167	0.0163167	Pro
ENSMUSG00000107201.2	5930420M18Rik	2281	TEC	11.3359	-2.0096	0.151447	-13.2693	3.48771e-40	2.7271e-39	15.8405	3.69155	0.0064787	0.0064787	Pro
ENSMUSG00000107216.2	2210412B16Rik	498	TEC	6.65663	-2.85533	0.242668	-11.7664	5.81611e-32	3.35535e-31	9.79312	1.3341	0.0162723	0.0162723	Pro
ENSMUSG00000107254.2	Gm43769	4323	TEC	42.1243	-2.2662	0.166073	-13.6458	2.13884e-42	1.81967e-41	59.4759	12.6793	0.00571837	0.00571837	Pro
ENSMUSG00000107317.2	Gm19719	5117	lncRNA	0.913968	2.39955	0.394723	6.07906	1.20892e-09	2.92497e-09	0.329371	1.90601	-0.0163088	0.0163088	Pro
ENSMUSG00000107468.2	5730507A11Rik	3371	TEC	1.98476	-3.21201	0.405921	-7.91289	2.51477e-15	7.81838e-15	2.89985	0.431868	0.0228169	0.0228169	Pro
ENSMUSG00000107480.2	Gm44165	1469	TEC	24.1473	2.58603	0.218889	11.8143	3.29143e-32	1.91313e-31	8.5642	50.5912	-0.0089587	0.0089587	Pro
ENSMUSG00000107497.2	Gm44957	2717	lncRNA	0.654677	2.53731	0.419632	6.04652	1.48007e-09	3.5667e-09	0.143193	1.52265	-0.0236902	0.0236902	Pro
ENSMUSG00000107526.2	1700003I16Rik	16091	lncRNA	2.28944	2.11372	0.359584	5.87824	4.14647e-09	9.78255e-09	1.00764	4.46461	-0.0217375	0.0217375	Pro
ENSMUSG00000107624.2	Gm44005	3173	TEC	16.9484	2.35225	0.189708	12.3993	2.63729e-35	1.71687e-34	6.60858	34.4949	-0.00813001	0.00813001	Pro
ENSMUSG00000107835.2	Gm43999	2889	TEC	18.6561	2.5404	0.191117	13.2924	2.56146e-40	2.01303e-39	6.61289	39.093	-0.00771179	0.00771179	Pro
ENSMUSG00000107849.2	Gm43904	1338	lncRNA	24.3066	2.11334	0.18252	11.5787	5.2851e-31	2.94859e-30	11.8316	45.4763	-0.00446657	0.00446657	Pro
ENSMUSG00000107878.2	Gm44106	1599	TEC	1.03915	-2.06025	0.46989	-4.38454	1.16233e-05	2.25393e-05	1.4841	0.284073	0.0121201	0.0121201	Pro
ENSMUSG00000107881.2	Gm44250	4229	TEC	109.725	2.00636	0.159912	12.5467	4.14642e-36	2.80036e-35	52.5028	206.828	-0.00455721	0.00455721	Pro
ENSMUSG00000107950.2	Gm6375	1618	processed_pseudogene	2.92637	2.34483	0.280642	8.35525	6.52943e-17	2.16064e-16	1.19782	5.85966	-0.014339	0.014339	Pro
ENSMUSG00000107966.2	Gm44001	3773	TEC	19.1155	2.22884	0.191592	11.6333	2.79245e-31	1.57104e-30	7.96626	38.0355	-0.00689785	0.00689785	Pro
ENSMUSG00000107970.2	Gm49058	2724	TEC	21.2677	-2.53216	0.180203	-14.0517	7.52099e-45	7.10229e-44	30.3674	5.82587	0.00762583	0.00762583	Pro
ENSMUSG00000107985.2	Gm35037	23664	lncRNA	4.1847	2.362	0.243625	9.69523	3.1593e-22	1.2784e-21	1.71211	8.38061	-0.0143394	0.0143394	Pro
ENSMUSG00000108079.2	Gm44210	1185	lncRNA	1.86581	2.66843	0.373393	7.14643	8.90622e-13	2.49455e-12	0.677413	3.88248	-0.0206094	0.0206094	Pro
ENSMUSG00000108095.2	Gm44067	3174	lncRNA	19.6323	-2.2088	0.152828	-14.4529	2.4034e-47	2.48084e-46	27.7236	5.90161	0.00511241	0.00511241	Pro
ENSMUSG00000108187.2	4930511E03Rik	7712	lncRNA	3.42236	-4.14793	0.397163	-10.4439	1.56284e-25	7.11171e-25	5.31016	0.21882	0.0282302	0.0282302	Pro
ENSMUSG00000108210.2	Gm35808	2602	TEC	1.97425	2.93527	0.430142	6.82396	8.85653e-12	2.36621e-11	0.563939	4.3675	-0.0219728	0.0219728	Pro
ENSMUSG00000108298.2	Gm44226	1757	lncRNA	16.7002	-2.2135	0.16831	-13.1513	1.67292e-39	1.27111e-38	23.456	5.23593	0.00815991	0.00815991	Pro
ENSMUSG00000108360.2	Gm36159	2974	lncRNA	1.21357	2.08017	0.433136	4.80257	1.56645e-06	3.20389e-06	0.550338	2.33906	-0.0196914	0.0196914	Pro
ENSMUSG00000108494.2	Gm45203	1831	TEC	6.25529	-2.0083	0.201663	-9.95871	2.31047e-23	9.71647e-23	8.6446	2.20071	0.00807999	0.00807999	Pro
ENSMUSG00000108514.2	2310001K20Rik	951	TEC	2.49209	-3.52992	0.390443	-9.0408	1.55527e-19	5.68084e-19	3.79303	0.284423	0.0275005	0.0275005	Pro
ENSMUSG00000108542.2	Gm44834	1396	TEC	22.3135	-2.17259	0.155546	-13.9675	2.46269e-44	2.27012e-43	31.2959	7.07057	0.00759245	0.00759245	Pro
ENSMUSG00000108573.2	Gm44986	2829	TEC	2.25482	-2.12572	0.343694	-6.18493	6.21311e-10	1.52413e-09	3.10682	0.809002	0.0118509	0.0118509	Pro
ENSMUSG00000108589.2	Gm45225	6959	unprocessed_pseudogene	0.472866	2.36398	0.880046	2.6862	0.00722699	0.0111781	0.070268	1.15606	-0.0134533	0.0134533	Pro
ENSMUSG00000108660.2	Gm21284	20085	lncRNA	1.56457	2.25848	0.347897	6.49181	8.48117e-11	2.16623e-10	0.61334	3.17877	-0.0139816	0.0139816	Pro
ENSMUSG00000108687.2	Gm45007	366	processed_pseudogene	0.421509	2.59288	0.955778	2.71285	0.00667069	0.0103617	0.011995	1.11644	-0.0159623	0.0159623	Pro
ENSMUSG00000108695.2	Siglecl1	7806	lncRNA	12.1557	2.45003	0.247576	9.89605	4.33031e-23	1.80546e-22	4.52592	25.1032	-0.0116555	0.0116555	Pro
ENSMUSG00000108722.2	Gm34225	34888	lncRNA	12.511	-3.34767	0.229582	-14.5816	3.67997e-48	3.93144e-47	18.8015	1.83616	0.0148945	0.0148945	Pro
ENSMUSG00000108750.2	Gm44750	2223	TEC	1.0115	-2.137	0.431214	-4.95577	7.2044e-07	1.50451e-06	1.44848	0.269951	0.0137297	0.0137297	Pro
ENSMUSG00000108766.2	Gm44760	1173	TEC	0.898518	-2.10531	0.448916	-4.68977	2.73509e-06	5.51387e-06	1.30206	0.213724	0.0113685	0.0113685	Pro
ENSMUSG00000108815.2	Gm49388	18195	protein_coding	28.7531	-2.64273	0.952526	-2.77444	0.00552969	0.00865845	41.4351	7.2322	0.0147056	0.0147056	Pro
ENSMUSG00000108929.3	Cc2d2b	78991	protein_coding	584.376	2.27985	0.174383	13.0738	4.64829e-39	3.48897e-38	247.703	1155.7	-0.00547882	0.00547882	Pro
ENSMUSG00000109032.2	Gm7972	18066	transcribed_unprocessed_pseudogene	94.2107	2.69819	0.177361	15.213	2.90144e-52	3.61867e-51	32.305	199.263	-0.00559824	0.00559824	Pro
ENSMUSG00000109129.2	Gm44973	17602	protein_coding	1.52912	2.50272	0.930877	2.68857	0.00717594	0.0111061	0.582419	3.13565	-0.0119975	0.0119975	Pro
ENSMUSG00000109151.2	Gm44714	819	lncRNA	1.06766	2.30703	0.407532	5.66098	1.50507e-08	3.45814e-08	0.404392	2.1932	-0.0213656	0.0213656	Pro
ENSMUSG00000109268.2	9530078K11Rik	694	TEC	19.7554	-2.15571	0.137519	-15.6757	2.21769e-55	3.11459e-54	27.8096	6.0875	0.00473272	0.00473272	Pro
ENSMUSG00000109458.2	Gm44889	7251	lncRNA	5.32448	-2.3862	0.310599	-7.68255	1.55949e-14	4.69214e-14	7.59372	1.47366	0.0139861	0.0139861	Pro
ENSMUSG00000109482.3	Gm4756	73660	protein_coding	1.16784	2.28636	0.391445	5.84081	5.19484e-09	1.21989e-08	0.4672	2.3568	-0.0205155	0.0205155	Pro
ENSMUSG00000109517.2	Gm44763	2019	lncRNA	1.09233	-2.41791	0.449395	-5.38038	7.43287e-08	1.64325e-07	1.63214	0.17627	0.0170109	0.0170109	Pro
ENSMUSG00000109572.2	Cfap99	38728	protein_coding	1.02141	-2.3113	0.492346	-4.69447	2.67302e-06	5.39358e-06	1.42693	0.333243	0.012452	0.012452	Pro
ENSMUSG00000109656.2	Gm45548	3167	TEC	99.7353	-2.29267	0.128998	-17.773	1.14485e-70	2.90404e-69	141.024	29.67	0.00545945	0.00545945	Pro
ENSMUSG00000109684.2	Gm45745	1180	TEC	98.0258	-2.14012	0.131189	-16.3133	7.9423e-60	1.31567e-58	137.079	31.7536	0.00547709	0.00547709	Pro
ENSMUSG00000109693.2	Gm45483	1682	TEC	3.17607	-2.01533	0.306005	-6.58592	4.52092e-11	1.16896e-10	4.41911	1.06665	0.0153517	0.0153517	Pro
ENSMUSG00000109714.2	Gm35021	33343	lncRNA	0.980479	2.23034	0.451164	4.94352	7.67252e-07	1.59957e-06	0.391276	1.98034	-0.0120448	0.0120448	Pro
ENSMUSG00000110060.2	Gm9860	3653	TEC	0.641374	3.19626	0.694058	4.60517	4.12124e-06	8.21921e-06	0.014284	1.70553	-0.020404	0.020404	Pro
ENSMUSG00000110102.2	Gm9132	832	processed_pseudogene	3.39841	-2.16312	0.313166	-6.90727	4.94082e-12	1.33402e-11	4.8	1.01997	0.0114118	0.0114118	Pro
ENSMUSG00000110125.2	Gm33148	29061	lncRNA	0.823489	3.52711	0.525636	6.71016	1.94408e-11	5.1139e-11	0.0344704	2.16243	-0.0204119	0.0204119	Pro
ENSMUSG00000110244.2	Gm2253	414	processed_pseudogene	5.84897	-2.07107	0.276339	-7.49469	6.64533e-14	1.95216e-13	8.11374	2.00572	0.00946444	0.00946444	Pro
ENSMUSG00000110326.2	Gm45378	2711	TEC	5.14396	-2.16667	0.244464	-8.86294	7.79348e-19	2.77336e-18	7.21041	1.63726	0.0122852	0.0122852	Pro
ENSMUSG00000110355.2	Gm7514	934	processed_pseudogene	17.3795	2.3483	0.21887	10.7292	7.42431e-27	3.5786e-26	7.2197	34.6202	-0.00963353	0.00963353	Pro
ENSMUSG00000110397.3	Gm45540	3606	TEC	6.93946	-4.53179	0.364978	-12.4166	2.12433e-35	1.38808e-34	10.7496	0.473743	0.0250056	0.0250056	Pro
ENSMUSG00000110426.2	Gm45757	1480	TEC	2.51342	2.36972	0.271462	8.72947	2.55872e-18	8.92933e-18	0.975187	5.12374	-0.0194417	0.0194417	Pro
ENSMUSG00000110540.2	Gm45743	2795	TEC	15.9873	-2.23241	0.154071	-14.4895	1.41088e-47	1.46675e-46	22.6507	4.67974	0.00803672	0.00803672	Pro
ENSMUSG00000110569.2	Gm18860	764	processed_pseudogene	5.30011	-2.46773	0.295649	-8.3468	7.01396e-17	2.3188e-16	7.64049	1.32857	0.0128776	0.0128776	Pro
ENSMUSG00000110613.2	Lncbate1	31344	lncRNA	0.4078	2.13891	0.653887	3.27108	0.00107139	0.00179694	0.0657591	0.988232	-0.0162061	0.0162061	Pro
ENSMUSG00000110626.2	Gm45805	2764	lncRNA	5.75577	2.07148	0.300194	6.90049	5.18219e-12	1.39767e-11	2.61645	11.0831	-0.0131898	0.0131898	Pro
ENSMUSG00000110781.2	Gm31992	5650	lncRNA	0.684238	2.30862	0.480713	4.8025	1.56695e-06	3.20465e-06	0.2562	1.4106	-0.0158709	0.0158709	Pro
ENSMUSG00000110789.2	Gm33053	43662	lncRNA	0.402957	2.06038	0.669588	3.07709	0.00209033	0.00341603	0.0807678	0.949701	-0.0141778	0.0141778	Pro
ENSMUSG00000110803.2	Gm20275	114821	lncRNA	1.26444	-2.15626	0.40769	-5.28897	1.23006e-07	2.68863e-07	1.79906	0.357208	0.0154258	0.0154258	Pro
ENSMUSG00000110835.2	Gm48563	3349	TEC	4.16426	2.60233	0.294434	8.83844	9.70663e-19	3.44228e-18	1.40482	8.84696	-0.0163782	0.0163782	Pro
ENSMUSG00000110841.2	Gpx4-ps2	796	transcribed_processed_pseudogene	6.11716	2.24554	0.288439	7.78516	6.96239e-15	2.1248e-14	2.58197	12.1163	-0.0186651	0.0186651	Pro
ENSMUSG00000110869.2	Gm49628	1790	TEC	13.4517	-2.04887	0.168846	-12.1345	6.93154e-34	4.28577e-33	18.5462	4.8066	0.00607216	0.00607216	Pro
ENSMUSG00000110874.2	D030045P18Rik	44722	lncRNA	1.0876	2.14142	0.476111	4.49773	6.86821e-06	1.35232e-05	0.47059	2.13464	-0.0129137	0.0129137	Pro
ENSMUSG00000111144.2	Gm48193	2707	lncRNA	0.365342	2.35935	0.876285	2.69245	0.00709295	0.0109811	0	0.985316	-0.0187285	0.0187285	Pro
ENSMUSG00000111147.2	Gm33699	26905	lncRNA	6.3141	2.85476	0.216979	13.1569	1.5543e-39	1.18317e-38	1.87571	13.8459	-0.0142192	0.0142192	Pro
ENSMUSG00000111212.2	5330432J10Rik	4233	TEC	259.775	-2.55312	0.133533	-19.1198	1.72857e-81	6.95137e-80	372.584	68.3424	0.00663499	0.00663499	Pro
ENSMUSG00000111324.2	Gm31410	30952	lncRNA	2.35398	-2.97108	0.378459	-7.85045	4.14555e-15	1.2757e-14	3.50557	0.399767	0.0157453	0.0157453	Pro
ENSMUSG00000111348.2	Gm19531	4537	lncRNA	5.25116	2.63082	0.251674	10.4533	1.41551e-25	6.45671e-25	1.90807	10.9243	-0.0127675	0.0127675	Pro
ENSMUSG00000111422.2	1700027J07Rik	20028	lncRNA	14.705	-2.95187	0.189543	-15.5736	1.10015e-54	1.50408e-53	21.6103	2.98692	0.0097889	0.0097889	Pro
ENSMUSG00000111425.2	Gm47324	1061	processed_pseudogene	64.0258	-2.35153	0.154812	-15.1896	4.14729e-52	5.14397e-51	90.7293	18.7109	0.00622685	0.00622685	Pro
ENSMUSG00000111472.2	Gm47103	1111	processed_pseudogene	1.24912	-2.08108	0.429915	-4.84067	1.29401e-06	2.66141e-06	1.79336	0.325551	0.0156754	0.0156754	Pro
ENSMUSG00000111478.2	Gm18251	238	processed_pseudogene	1.12315	3.45142	0.430955	8.00876	1.1587e-15	3.6501e-15	0.136067	2.79819	-0.03409	0.03409	Pro
ENSMUSG00000111514.2	E230014E18Rik	5226	lncRNA	16.5075	2.79796	0.278477	10.0474	9.43655e-24	4.02874e-23	4.99942	36.0364	-0.0130615	0.0130615	Pro
ENSMUSG00000111551.2	Gm48128	3846	processed_pseudogene	0.972295	-2.27513	0.9247	-2.4604	0.0138782	0.0208273	1.40136	0.244188	0.00217002	0.00217002	Pro
ENSMUSG00000111555.2	Gm47326	7452	lncRNA	0.971014	-2.1503	0.455641	-4.71929	2.36666e-06	4.79184e-06	1.42234	0.205134	0.0144667	0.0144667	Pro
ENSMUSG00000111564.2	Stmn1-rs1	462	processed_pseudogene	17.3013	-2.02469	0.172887	-11.711	1.1194e-31	6.38936e-31	23.9557	6.00881	0.00792552	0.00792552	Pro
ENSMUSG00000111662.2	Gm7435	14158	transcribed_processed_pseudogene	31.6579	-2.16934	0.12402	-17.4918	1.65362e-68	3.81861e-67	44.631	9.64281	0.00652326	0.00652326	Pro
ENSMUSG00000111684.2	Gm8543	1634	processed_pseudogene	7.1062	2.25114	0.226322	9.94665	2.60805e-23	1.0953e-22	2.94897	14.1609	-0.0114824	0.0114824	Pro
ENSMUSG00000111685.2	Gm10686	3247	TEC	2.7035	2.04926	0.313502	6.53667	6.29037e-11	1.61652e-10	1.26932	5.13724	-0.0129761	0.0129761	Pro
ENSMUSG00000111729.2	Gm48038	1316	lncRNA	3.25845	-2.92526	0.33834	-8.64593	5.33703e-18	1.84145e-17	4.79535	0.650392	0.0176671	0.0176671	Pro
ENSMUSG00000111746.2	4933422A05Rik	4319	lncRNA	1.52352	-2.48604	0.388868	-6.39301	1.6265e-10	4.09638e-10	2.24332	0.302042	0.0181261	0.0181261	Pro
ENSMUSG00000111761.2	9230112J17Rik	21916	lncRNA	5.17756	2.23926	0.273188	8.19676	2.46946e-16	7.98674e-16	2.32562	10.0172	-0.00992947	0.00992947	Pro
ENSMUSG00000111797.2	Gm48081	652	lncRNA	0.94259	-2.30662	0.460682	-5.00697	5.52934e-07	1.16206e-06	1.37361	0.211155	0.0132104	0.0132104	Pro
ENSMUSG00000111839.2	Gm39383	34001	lncRNA	25.918	-2.97787	0.185961	-16.0134	1.0301e-57	1.56971e-56	38.2898	4.92341	0.0110259	0.0110259	Pro
ENSMUSG00000111847.2	Gm8899	1332	processed_pseudogene	15.6784	-2.1691	0.163494	-13.2672	3.58778e-40	2.80357e-39	21.9173	5.09113	0.00834783	0.00834783	Pro
ENSMUSG00000111862.2	Gm47828	3789	lncRNA	102.771	-2.13135	0.132504	-16.0852	3.24187e-58	5.02682e-57	143.128	34.2865	0.00495456	0.00495456	Pro
ENSMUSG00000111913.2	Gm49751	2722	TEC	3.75146	-2.2847	0.320983	-7.11782	1.09649e-12	3.05696e-12	5.35052	10.0917	0.0119413	0.0119413	Pro
ENSMUSG00000111933.2	Gm36660	63020	lncRNA	6.94876	2.63811	0.198515	13.2892	2.67358e-40	2.09848e-39	2.43307	14.6117	-0.0129993	0.0129993	Pro
ENSMUSG00000111994.2	A330049N07Rik	113403	lncRNA	0.669323	2.42286	0.474565	5.10544	3.30028e-07	7.03279e-07	0.222539	1.4275	-0.0168035	0.0168035	Pro
ENSMUSG00000112030.2	Gm35189	2605	lncRNA	0.817905	2.66832	0.446951	5.97004	2.37196e-09	5.66194e-09	0.214197	1.84238	-0.0205361	0.0205361	Pro
ENSMUSG00000112061.2	Gm8249	465	processed_pseudogene	4.67139	-2.3698	0.422496	-5.60903	2.0346e-08	4.63903e-08	6.72302	1.18983	0.0191631	0.0191631	Pro
ENSMUSG00000112122.2	Gm47628	1113	processed_pseudogene	1.80328	-2.48803	0.407576	-6.10445	1.03154e-09	2.50364e-09	2.63718	0.38817	0.016125	0.016125	Pro
ENSMUSG00000112336.2	Gm47766	1115	lncRNA	26.345	2.28064	0.195448	11.6688	1.8408e-31	1.04323e-30	11.9493	50.7739	-0.00605784	0.00605784	Pro
ENSMUSG00000112375.2	Gm38560	13276	lncRNA	2.25872	2.01878	0.322928	6.25148	4.06582e-10	1.00596e-09	1.08714	4.24685	-0.0125696	0.0125696	Pro
ENSMUSG00000112388.2	AI463170	972	lncRNA	4.9799	2.96269	0.307755	9.62677	6.16345e-22	2.46538e-21	1.36017	11.1225	-0.0211923	0.0211923	Pro
ENSMUSG00000112500.2	4933411E08Rik	22834	lncRNA	15.8609	2.05042	0.203648	10.0684	7.61846e-24	3.26494e-23	7.6071	29.8673	-0.00563269	0.00563269	Pro
ENSMUSG00000112527.2	Gm35696	19479	lncRNA	0.997461	2.16055	0.434227	4.97562	6.5038e-07	1.36085e-06	0.430095	1.96026	-0.0176393	0.0176393	Pro
ENSMUSG00000112546.2	Gm6992	1607	processed_pseudogene	1.26948	2.52828	0.387704	6.52116	6.97647e-11	1.79023e-10	0.473618	2.62005	-0.0208491	0.0208491	Pro
ENSMUSG00000112569.3	Gm33111	7565	lncRNA	122.736	2.05436	0.176131	11.6638	1.9505e-31	1.10262e-30	58.6371	231.509	-0.00504248	0.00504248	Pro
ENSMUSG00000112597.2	Gm4777	1327	processed_pseudogene	0.63745	2.14003	0.431189	4.96308	6.93827e-07	1.44979e-06	0.237763	1.31571	-0.019508	0.019508	Pro
ENSMUSG00000112622.2	Gm47164	5690	TEC	21.2622	-2.30279	0.196964	-11.6914	1.40973e-31	8.0132e-31	30.1217	6.2278	0.00982353	0.00982353	Pro
ENSMUSG00000112655.2	Gm48511	1531	TEC	6.68667	-2.08678	0.196522	-10.6185	2.44411e-26	1.15292e-25	9.29841	2.25462	0.00826872	0.00826872	Pro
ENSMUSG00000112670.2	Gm18042	790	processed_pseudogene	1.45748	-2.13217	0.39344	-5.4193	5.98332e-08	1.32812e-07	2.06959	0.418748	0.0171777	0.0171777	Pro
ENSMUSG00000112722.2	Gm3942	7634	lncRNA	2.74186	3.40664	0.362445	9.39905	5.50576e-21	2.12299e-20	0.600246	6.37612	-0.0303745	0.0303745	Pro
ENSMUSG00000112836.2	Gm47006	1726	processed_pseudogene	6.03261	-2.25611	0.226062	-9.98004	1.86397e-23	7.86416e-23	8.51761	1.81563	0.00912437	0.00912437	Pro
ENSMUSG00000112947.2	Gm47493	4714	TEC	3.43316	-2.39847	0.340438	-7.04523	1.85152e-12	5.10499e-12	4.9008	0.942623	0.0117594	0.0117594	Pro
ENSMUSG00000112952.2	Gm48336	6173	lncRNA	1.24127	2.69382	0.427797	6.29695	3.0355e-10	7.55196e-10	0.358979	2.7385	-0.0195602	0.0195602	Pro
ENSMUSG00000112983.2	Gm32939	1562	lncRNA	1.13821	2.42995	0.423237	5.74135	9.3924e-09	2.18177e-08	0.455408	2.2969	-0.0179793	0.0179793	Pro
ENSMUSG00000113078.2	Gm48734	2289	TEC	8.43871	-2.01584	0.176678	-11.4097	3.74137e-30	2.02388e-29	11.7723	2.78163	0.00678941	0.00678941	Pro
ENSMUSG00000113101.2	Gm33424	1984	lncRNA	5.20029	3.34608	0.333605	10.0301	1.12449e-23	4.78756e-23	1.11468	12.1335	-0.0292243	0.0292243	Pro
ENSMUSG00000113119.2	Gm48883	1832	TEC	3.17304	-2.12011	0.311135	-6.8141	9.4853e-12	2.53037e-11	4.46024	0.988711	0.0102954	0.0102954	Pro
ENSMUSG00000113185.2	Gm47127	1420	lncRNA	14.1773	-2.09872	0.190402	-11.0226	2.97339e-28	1.50384e-27	19.6655	4.86383	0.00663719	0.00663719	Pro
ENSMUSG00000113268.2	4930477G07Rik	20311	lncRNA	1.11115	2.24823	0.406417	5.53184	3.16882e-08	7.14674e-08	0.431788	2.26401	-0.01677	0.01677	Pro
ENSMUSG00000113300.2	Gm49371	4048	lncRNA	3.44654	2.54567	0.273831	9.29648	1.45175e-20	5.50939e-20	1.21184	7.23875	-0.0203334	0.0203334	Pro
ENSMUSG00000113357.2	Gm19195	511	processed_pseudogene	5.87427	-2.08614	0.221173	-9.43215	4.0175e-21	1.55787e-20	8.20605	1.91731	0.00762845	0.00762845	Pro
ENSMUSG00000113388.2	Gm48111	3841	processed_pseudogene	5.6054	-3.90585	1.47824	-2.64223	0.00823629	0.0126537	8.60148	0.52115	0.00672506	0.00672506	Pro
ENSMUSG00000113448.2	Gm7042	384	processed_pseudogene	2.40257	-2.14656	0.363209	-5.90999	3.42133e-09	8.10267e-09	3.3348	0.820589	0.0164844	0.0164844	Pro
ENSMUSG00000113502.2	Gm47411	3182	TEC	8.01796	2.99818	0.332637	9.01338	1.99798e-19	7.26571e-19	2.1495	17.9766	-0.0178575	0.0178575	Pro
ENSMUSG00000113669.2	Gm36723	168040	lncRNA	81.1062	2.30833	0.184898	12.4843	9.0932e-36	6.05691e-35	31.8747	164.651	-0.00625536	0.00625536	Pro
ENSMUSG00000113680.2	Gm47405	6109	lncRNA	8.83392	3.05609	0.290367	10.5249	6.63212e-26	3.07567e-25	2.39883	19.7541	-0.0121997	0.0121997	Pro
ENSMUSG00000113756.2	Gm18025	862	processed_pseudogene	1.10812	-2.4392	0.419206	-5.81862	5.9337e-09	1.39062e-08	1.6223	0.235574	0.0180469	0.0180469	Pro
ENSMUSG00000113757.2	Gm47507	40937	lncRNA	0.697981	2.41663	0.546169	4.42468	9.65831e-06	1.88383e-05	0.189748	1.56044	-0.0232794	0.0232794	Pro
ENSMUSG00000113769.2	5033406O09Rik	2494	lncRNA	183.434	2.43367	0.167185	14.5568	5.28804e-48	5.60102e-47	72.9434	370.932	-0.00555436	0.00555436	Pro
ENSMUSG00000113985.2	9130015A21Rik	22837	lncRNA	3.38068	2.80895	0.289408	9.70586	2.84662e-22	1.15471e-21	1.00206	7.41714	-0.0234606	0.0234606	Pro
ENSMUSG00000114055.2	Gm32089	5559	lncRNA	0.839333	2.56379	0.500088	5.12668	2.94898e-07	6.30482e-07	0.240372	1.85575	-0.0260646	0.0260646	Pro
ENSMUSG00000114068.2	Gm48783	1080	TEC	1.90745	-2.78786	0.38622	-7.21833	5.26286e-13	1.48755e-12	2.79953	0.393615	0.02159	0.02159	Pro
ENSMUSG00000114115.2	Gm30239	22574	lncRNA	1.72552	-2.65165	0.392066	-6.76328	1.34898e-11	3.57626e-11	2.51707	0.382272	0.0174955	0.0174955	Pro
ENSMUSG00000114141.2	Gm34215	5596	lncRNA	8.52511	-2.3988	0.213461	-11.2376	2.66407e-29	1.39623e-28	12.1695	2.34068	0.0132253	0.0132253	Pro
ENSMUSG00000114241.2	Gm30108	2322	lncRNA	1.0982	2.1414	0.380836	5.62289	1.87784e-08	4.29111e-08	0.448982	2.1999	-0.0229495	0.0229495	Pro
ENSMUSG00000114271.2	Gm32224	8065	lncRNA	1.03116	-2.31012	0.504609	-4.57805	4.69332e-06	9.33531e-06	1.52398	0.194861	0.0189199	0.0189199	Pro
ENSMUSG00000114288.2	Gm32123	3543	lncRNA	0.871725	-2.19369	0.450069	-4.87412	1.09297e-06	2.25562e-06	1.25203	0.226361	0.0170993	0.0170993	Pro
ENSMUSG00000114306.2	Gm3227	6344	lncRNA	20.1958	-2.27141	0.154639	-14.6884	7.64624e-49	8.38983e-48	28.6674	5.81978	0.00682162	0.00682162	Pro
ENSMUSG00000114442.2	F630042J09Rik	4785	lncRNA	1.20227	3.10746	0.514197	6.04333	1.50964e-09	3.63689e-09	0.254687	2.81028	-0.0167656	0.0167656	Pro
ENSMUSG00000114467.2	Gm48430	1449	TEC	1.03741	-2.32987	0.456027	-5.10907	3.23741e-07	6.90118e-07	1.50327	0.246852	0.0190653	0.0190653	Pro
ENSMUSG00000114479.2	Gm49375	4404	lncRNA	0.746199	2.07478	0.539895	3.84294	0.000121569	0.000219624	0.289023	1.52201	-0.0179898	0.0179898	Pro
ENSMUSG00000114493.3	Gm47071	258600	lncRNA	5.2405	2.57965	0.242859	10.622	2.35355e-26	1.1119e-25	1.83804	11.0144	-0.0141529	0.0141529	Pro
ENSMUSG00000114631.2	Gm5199	466	processed_pseudogene	0.775402	-2.091	0.470585	-4.4434	8.85492e-06	1.73164e-05	1.11927	0.191877	0.0150664	0.0150664	Pro
ENSMUSG00000114749.2	Gm48442	2252	TEC	5.76601	-2.2587	0.268606	-8.409	4.13519e-17	1.38056e-16	8.03874	1.90925	0.0119786	0.0119786	Pro
ENSMUSG00000114752.2	Gm35110	29316	lncRNA	3.185	2.7056	0.314217	8.61061	7.26734e-18	2.49183e-17	1.12478	6.68113	-0.0168129	0.0168129	Pro
ENSMUSG00000114794.2	Gm47782	213360	lncRNA	5.08055	-2.4299	0.265189	-9.16288	5.05304e-20	1.88381e-19	7.32551	1.27093	0.0149824	0.0149824	Pro
ENSMUSG00000114829.2	Gm9130	523	processed_pseudogene	3.4411	-2.04977	0.296713	-6.90824	4.90688e-12	1.32529e-11	4.72416	1.26379	0.0118687	0.0118687	Pro
ENSMUSG00000114893.2	Gm48684	934	lncRNA	1.97795	2.03505	0.363044	5.60551	2.07637e-08	4.73254e-08	0.925401	3.76408	-0.0108806	0.0108806	Pro
ENSMUSG00000114943.2	Gm8947	1679	protein_coding	1.32986	2.23991	0.544458	4.11402	3.88833e-05	7.26715e-05	0.572503	2.61508	-0.00519392	0.00519392	Pro
ENSMUSG00000114968.2	A630019I02Rik	4136	lncRNA	12.3377	-2.67036	0.180597	-14.7863	1.79657e-49	2.01235e-48	17.9503	2.81333	0.00899088	0.00899088	Pro
ENSMUSG00000115142.2	Gm33251	83792	lncRNA	1.60039	2.29973	0.344733	6.67105	2.53971e-11	6.64538e-11	0.615384	3.27191	-0.019941	0.019941	Pro
ENSMUSG00000115205.2	Gm16374	999	processed_pseudogene	4.94415	2.06218	0.218379	9.44312	3.61838e-21	1.40575e-20	2.21551	9.57457	-0.0154814	0.0154814	Pro
ENSMUSG00000115230.2	AU022793	4376	lncRNA	2.84849	2.66921	0.279176	9.56104	1.16579e-21	4.61466e-21	1.04248	5.91325	-0.0194031	0.0194031	Pro
ENSMUSG00000115370.2	Gm15667	782	processed_pseudogene	6.01715	-2.0768	0.207883	-9.99021	1.68223e-23	7.10711e-23	8.35872	2.04358	0.00878778	0.00878778	Pro
ENSMUSG00000115522.2	Gm49173	2369	lncRNA	0.812107	2.12815	0.57346	3.71107	0.000206385	0.000367032	0.333093	1.62498	-0.0174704	0.0174704	Pro
ENSMUSG00000115664.2	Gm32913	12718	lncRNA	0.829221	2.37322	0.451647	5.25459	1.48351e-07	3.22608e-07	0.273989	1.77143	-0.017761	0.017761	Pro
ENSMUSG00000115834.2	Gm10385	4847	lncRNA	8.8287	2.37842	0.232152	10.2451	1.24538e-24	5.49621e-24	3.77398	17.4064	-0.00878501	0.00878501	Pro
ENSMUSG00000115877.2	Gm49478	715	processed_pseudogene	2.22673	-2.28084	0.363464	-6.27529	3.48983e-10	8.65875e-10	3.17152	0.623456	0.014524	0.014524	Pro
ENSMUSG00000115911.2	Gm3919	658	processed_pseudogene	1.91393	-2.73054	0.394725	-6.91756	4.59473e-12	1.24275e-11	2.80615	0.399847	0.0173437	0.0173437	Pro
ENSMUSG00000115919.2	Gm31583	5007	lncRNA	58.7499	4.35899	0.246935	17.6524	9.75482e-70	2.38396e-68	6.59219	147.26	-0.0137681	0.0137681	Pro
ENSMUSG00000115926.2	Gm8233	552	processed_pseudogene	4.21871	-2.15666	0.267046	-8.076	6.6926e-16	2.12807e-15	6.01315	1.1736	0.0152838	0.0152838	Pro
ENSMUSG00000115946.3	Mirt2	3379	lncRNA	402.212	2.12153	0.153337	13.8357	1.55173e-43	1.38347e-42	182.591	774.903	-0.0072489	0.0072489	Pro
ENSMUSG00000115986.2	Gm49439	26129	lncRNA	2.54344	-2.95298	0.39485	-7.47875	7.50354e-14	2.19852e-13	3.77417	0.454932	0.0286309	0.0286309	Pro
ENSMUSG00000116184.2	4632433K11Rik	1129	protein_coding	1.48261	-3.30074	1.40725	-2.34554	0.0189997	0.0280437	2.28245	0.125306	0.00738428	0.00738428	Pro
ENSMUSG00000116199.2	Gm49438	925	TEC	0.882564	-2.31374	0.465196	-4.9737	6.56873e-07	1.37385e-06	1.30643	0.163271	0.0196037	0.0196037	Pro
ENSMUSG00000116215.2	Gm5470	1424	processed_pseudogene	1.3082	-2.24448	0.407464	-5.50841	3.62091e-08	8.14408e-08	1.84846	0.391401	0.0190615	0.0190615	Pro
ENSMUSG00000116289.2	Gm31342	767	lncRNA	1.39475	-2.11129	0.413688	-5.10359	3.33268e-07	7.09937e-07	1.9622	0.431819	0.0190229	0.0190229	Pro
ENSMUSG00000116378.2	Gcat	11631	protein_coding	3.55604	2.79326	0.7191	3.88438	0.00010259	0.000186206	1.0942	7.73369	-0.0158609	0.0158609	Pro
ENSMUSG00000116409.2	Gm34095	5388	lncRNA	1.75838	-2.66535	0.400152	-6.66086	2.72223e-11	7.11016e-11	2.54454	0.424275	0.022065	0.022065	Pro
ENSMUSG00000116437.2	Gm46545	6303	lncRNA	1.29843	2.5137	0.448078	5.60996	2.02372e-08	4.61595e-08	0.401903	2.8198	-0.0225152	0.0225152	Pro
ENSMUSG00000116504.2	I730030J21Rik	2257	lncRNA	63.2251	-2.32834	0.0986408	-23.6043	3.48426e-123	6.33623e-121	89.7954	18.1361	0.00541538	0.00541538	Pro
ENSMUSG00000116594.2	Gm49601	5962	protein_coding	8.89217	3.07755	0.368762	8.34564	7.08296e-17	2.34067e-16	2.50431	19.7322	-0.0227627	0.0227627	Pro
ENSMUSG00000116640.2	Gm8670	1049	processed_pseudogene	6.49529	-2.64588	0.322749	-8.19793	2.44555e-16	7.91355e-16	9.52263	1.35799	0.0159461	0.0159461	Pro
ENSMUSG00000116661.2	Gm5966	1033	unprocessed_pseudogene	1.41894	3.10326	0.43836	7.07924	1.44952e-12	4.0163e-12	0.319978	3.28386	-0.0230456	0.0230456	Pro
ENSMUSG00000116718.2	Gm49668	13164	lncRNA	3.50827	2.39285	0.314319	7.6128	2.68223e-14	8.003e-14	1.41397	7.06224	-0.0156893	0.0156893	Pro
ENSMUSG00000116734.2	Gm8376	643	processed_pseudogene	1.0765	-2.68915	0.437081	-6.15253	7.62563e-10	1.86085e-09	1.63275	0.132559	0.0221254	0.0221254	Pro
ENSMUSG00000116811.2	Gm16385	1102	processed_pseudogene	6.64743	2.30442	0.283636	8.12458	4.48921e-16	1.4365e-15	2.68988	13.3633	-0.014715	0.014715	Pro
ENSMUSG00000117102.2	ENSMUSG00000117102	3039	TEC	0.860524	-2.31356	0.45655	-5.0675	4.03082e-07	8.54024e-07	1.29044	0.130972	0.015916	0.015916	Pro
ENSMUSG00000117105.2	Dreh	821	lncRNA	1.45645	-2.30228	0.415604	-5.53958	3.0319e-08	6.84983e-08	2.09911	0.365866	0.0167933	0.0167933	Pro
ENSMUSG00000117116.2	Gm49868	625	processed_pseudogene	1.40275	3.24554	0.422265	7.68604	1.5176e-14	4.56832e-14	0.288597	3.29343	-0.0282507	0.0282507	Pro
ENSMUSG00000117181.2	Gm31143	582	lncRNA	1.18517	2.97887	0.461885	6.44939	1.12303e-10	2.85103e-10	0.278597	2.72359	-0.0178699	0.0178699	Pro
ENSMUSG00000117266.2	Gm49947	180	processed_pseudogene	1.02195	2.09973	0.363072	5.78323	7.32818e-09	1.71046e-08	0.463429	1.96975	-0.0223505	0.0223505	Pro
ENSMUSG00000117292.2	E330032C10Rik	9671	lncRNA	14.2153	-2.75258	0.22975	-11.9808	4.48186e-33	2.68196e-32	20.8732	2.91694	0.0126305	0.0126305	Pro
ENSMUSG00000117379.2	Gm50022	2282	lncRNA	0.339513	2.05592	0.661897	3.10609	0.00189576	0.00310915	0.0573439	0.818347	-0.0170807	0.0170807	Pro
ENSMUSG00000117546.2	ENSMUSG00000117546	2455	TEC	129.79	-2.15921	0.129097	-16.7254	8.55779e-63	1.58422e-61	180.44	43.8375	0.00514322	0.00514322	Pro
ENSMUSG00000117548.2	Gm41662	768	TEC	1.36578	-2.0701	0.413153	-5.0105	5.42892e-07	1.14144e-06	1.95169	0.371521	0.0184043	0.0184043	Pro
ENSMUSG00000117736.2	Gm50386	17361	lncRNA	13.8203	-2.32719	0.204978	-11.3534	7.13537e-30	3.82637e-29	19.7417	3.77174	0.00954979	0.00954979	Pro
ENSMUSG00000117763.2	9830166K06Rik	11537	lncRNA	9.31246	4.16119	0.275119	15.1251	1.10672e-51	1.34702e-50	1.32472	22.8674	-0.0222474	0.0222474	Pro
ENSMUSG00000117764.2	Gm50143	90984	lncRNA	0.711629	2.84855	0.607591	4.68826	2.75534e-06	5.55334e-06	0.152793	1.65996	-0.0211702	0.0211702	Pro
ENSMUSG00000117772.2	Gm50333	9895	lncRNA	2.98131	-2.58121	0.329492	-7.83391	4.7294e-15	1.45193e-14	4.31451	0.718893	0.018717	0.018717	Pro
ENSMUSG00000117886.2	Gm2106	1550	processed_pseudogene	2.91729	-2.1983	0.330751	-6.64638	3.00399e-11	7.83615e-11	4.09347	0.921346	0.0129789	0.0129789	Pro
ENSMUSG00000118000.2	4933403J19Rik	7456	lncRNA	1.32071	2.54956	0.382528	6.66504	2.64592e-11	6.91596e-11	0.477383	2.7518	-0.0173211	0.0173211	Pro
ENSMUSG00000118055.2	Gm50129	476	processed_pseudogene	1.11456	-2.35485	0.503733	-4.6748	2.94239e-06	5.91684e-06	1.61697	0.261997	0.0144258	0.0144258	Pro
ENSMUSG00000118140.2	Gm4949	1098	processed_pseudogene	8.51479	3.68091	0.355553	10.3527	4.0703e-25	1.82268e-24	1.58986	20.2662	-0.0177629	0.0177629	Pro
ENSMUSG00000118186.2	Gm8642	1141	processed_pseudogene	2.44588	-2.31834	0.487971	-4.75099	2.02428e-06	4.11343e-06	3.49404	0.667189	0.0102398	0.0102398	Pro
ENSMUSG00000118233.2	Gm30381	3110	lncRNA	5.71375	2.24137	0.243822	9.19264	3.83314e-20	1.43486e-19	2.39822	11.3401	-0.0166696	0.0166696	Pro
ENSMUSG00000118347.2	C330008A17Rik	3641	lncRNA	4.02271	-2.76959	0.294381	-9.40817	5.04844e-21	1.94969e-20	5.88009	0.870775	0.0160988	0.0160988	Pro
ENSMUSG00000118454.2	Wdr88	36743	protein_coding	0.657316	-2.00133	0.532783	-3.75637	0.000172393	0.000308132	0.955048	0.152074	0.00896941	0.00896941	Pro
ENSMUSG00000118501.2	Gm53048	1516	unprocessed_pseudogene	0.811527	-2.03854	0.459839	-4.43316	9.28633e-06	1.81313e-05	1.16001	0.220168	0.0116083	0.0116083	Pro
ENSMUSG00000118646.2	ENSMUSG00000118646	19586	protein_coding	1.28729	-2.29797	0.56474	-4.06908	4.71999e-05	8.76454e-05	1.84423	0.342165	0.0124221	0.0124221	Pro
ENSMUSG00000118661.1	Muc6	28269	protein_coding	9.79321	2.81166	0.216784	12.9698	1.81388e-38	1.33237e-37	3.06902	21.204	-0.00823703	0.00823703	Pro
ENSMUSG00000118677.1	Rnu1b6	166	snRNA	34.5	2.15798	0.547431	3.94201	8.08022e-05	0.000147865	13.4921	70.1499	-0.0234759	0.0234759	Pro
ENSMUSG00000118773.1	Gm24018	107	snRNA	2.24737	2.31113	0.837366	2.76	0.00578009	0.00903509	0.884951	4.55936	-0.0050181	0.0050181	Pro
ENSMUSG00000118839.1	Gm25360	191	snRNA	84.7156	2.69252	0.145338	18.5259	1.27626e-76	4.12608e-75	27.6685	181.523	-0.00689992	0.00689992	Pro
ENSMUSG00000118859.1	Gm26316	191	snRNA	44.9355	2.26215	0.218168	10.3688	3.43743e-25	1.54236e-24	19.5786	87.9652	-0.00807855	0.00807855	Pro
ENSMUSG00000118860.1	n-R5s118	119	rRNA	0.90394	2.38702	0.626396	3.81072	0.00013856	0.000249427	0.285094	1.9541	-0.0190258	0.0190258	Pro
ENSMUSG00000118876.1	Rnu1b1	165	snRNA	14.5609	2.48088	0.2604	9.52719	1.61597e-21	6.35795e-21	4.86216	31.0195	-0.00929611	0.00929611	Pro
ENSMUSG00000119577.1	Gm24727	144	snoRNA	33.0086	2.04307	0.168994	12.0896	1.19915e-33	7.33007e-33	15.3809	62.9225	-0.00636432	0.00636432	Pro
ENSMUSG00002075672.1	ENSMUSG00002075672	124	miRNA	1.49985	-2.05913	0.40933	-5.03048	4.89266e-07	1.03159e-06	2.10732	0.468992	0.0232741	0.0232741	Pro
ENSMUSG00002075702.1	U1	156	snRNA	2.44984	-3.01343	0.380604	-7.91748	2.42374e-15	7.54485e-15	3.61802	0.467476	0.0238252	0.0238252	Pro
ENSMUSG00002075802.1	7SK	267	misc_RNA	17.4851	-2.62348	0.183723	-14.2795	2.93507e-46	2.91293e-45	25.2236	4.35316	0.00901907	0.00901907	Pro
ENSMUSG00002075985.1	7SK	268	misc_RNA	2.06993	-2.1399	0.362329	-5.90596	3.50606e-09	8.2962e-09	2.95062	0.575435	0.0133579	0.0133579	Pro
ENSMUSG00002076000.1	5S_rRNA	126	rRNA	0.81797	-2.05574	0.49136	-4.18378	2.867e-05	5.4119e-05	1.17397	0.213854	0.0143321	0.0143321	Pro
ENSMUSG00002076091.1	ENSMUSG00002076091	78	miRNA	1.28736	-2.78674	0.465522	-5.98627	2.14714e-09	5.13568e-09	1.94708	0.16783	0.0253125	0.0253125	Pro
ENSMUSG00002076149.1	7SK	324	misc_RNA	15.1665	-2.01263	0.150259	-13.3944	6.52068e-41	5.24624e-40	20.9745	5.3105	0.00892034	0.00892034	Pro
ENSMUSG00002076604.1	SNORA73	194	snoRNA	2.43415	-2.50999	0.357072	-7.02936	2.07485e-12	5.70487e-12	3.51791	0.595052	0.024704	0.024704	Pro
ENSMUSG00002076818.1	SNORD14	90	snoRNA	1.42483	2.45013	0.650872	3.76438	0.000166964	0.000298644	0.615214	2.79872	-0.0145953	0.0145953	Pro

### Sheet: c3.vs.c1_DEGs
gene_id	gene_name	basepairs	gene_type	baseMean	log2FoldChange	lfcSE	stat	pvalue	padj	c1_mean	c3_mean	eigenvalue	eigengene_value	CML_contribution
ENSMUSG00000000157.17	Itgb2l	21332	protein_coding	197.296	4.02179	0.503602	7.98605	1.39332e-15	1.28113e-13	8.89426	248.322	-0.0192445	0.0192445	Pro
ENSMUSG00000000248.17	Clec2g	50327	protein_coding	6.15762	2.19644	0.37545	5.85015	4.91124e-09	8.92536e-08	1.53882	7.40854	-0.0112921	0.0112921	Pro
ENSMUSG00000000730.14	Dnmt3l	21676	protein_coding	2.63179	3.64441	0.72003	5.06147	4.16034e-07	4.20774e-06	0.0882418	3.32066	-0.0442442	0.0442442	Pro
ENSMUSG00000000794.10	Kcnn3	154969	protein_coding	1.54431	2.60744	0.950041	2.74456	0.0060592	0.0172797	0.19365	1.91012	-0.0235174	0.0235174	Pro
ENSMUSG00000000805.19	Car4	8259	protein_coding	1.30821	2.51839	0.859883	2.92876	0.00340312	0.0104915	0	1.66252	-0.0413187	0.0413187	Pro
ENSMUSG00000001023.11	S100a5	3258	protein_coding	0.721109	2.15184	0.805344	2.67195	0.00754128	0.0207874	0	0.91641	-0.0219777	0.0219777	Pro
ENSMUSG00000001240.14	Ramp2	13519	protein_coding	2.90362	3.49228	0.798505	4.37353	1.22256e-05	7.97071e-05	0.255579	3.62079	-0.0225534	0.0225534	Pro
ENSMUSG00000001349.6	Cnn1	10415	protein_coding	31.3094	2.18783	0.308559	7.09049	1.33634e-12	6.07143e-11	8.31425	37.5373	-0.0085836	0.0085836	Pro
ENSMUSG00000001435.16	Col18a1	114371	protein_coding	1131.17	6.52571	0.467401	13.9617	2.66992e-44	6.18648e-40	15.3647	1433.37	-0.0204648	0.0204648	Pro
ENSMUSG00000001506.11	Col1a1	16819	protein_coding	17.5967	2.50276	0.626052	3.99769	6.39636e-05	0.000335621	20.7267	21.2904	-0.00520021	0.00520021	Pro
ENSMUSG00000001663.11	Gstt1	14772	protein_coding	90.2646	2.45477	0.369184	6.64919	2.9472e-11	9.64542e-10	21.8976	153.436	-0.00850124	0.00850124	Pro
ENSMUSG00000001948.11	Spa17	10433	protein_coding	104.35	2.26614	0.292305	7.75265	8.99971e-15	6.97432e-13	27.776	125.089	-0.00603031	0.00603031	Pro
ENSMUSG00000002012.14	Pnck	4124	protein_coding	36.4917	2.21335	0.265572	8.33429	7.79655e-17	9.40906e-15	9.49609	43.803	-0.00695976	0.00695976	Pro
ENSMUSG00000002233.14	Rhoc	6085	protein_coding	144.862	2.03823	0.211256	9.64817	5.00386e-22	1.81163e-19	43.2395	172.385	-0.00681304	0.00681304	Pro
ENSMUSG00000003476.17	Crhr2	42968	protein_coding	0.97742	2.87922	0.863203	3.33551	0.000851429	0.00316771	0	1.24214	-0.0245031	0.0245031	Pro
ENSMUSG00000004035.13	Gstm7	5484	protein_coding	12.0164	2.60884	0.360858	7.22955	4.84604e-13	2.44104e-11	2.28836	14.6511	-0.0102656	0.0102656	Pro
ENSMUSG00000004668.15	Abca13	492318	protein_coding	257.234	3.33491	0.355046	9.39291	5.83663e-21	1.66964e-18	22.3473	320.849	-0.0167242	0.0167242	Pro
ENSMUSG00000004791.8	Pgf	11156	protein_coding	2.43035	2.95374	0.666694	4.43042	9.40498e-06	6.33313e-05	0.240917	3.02332	-0.029042	0.029042	Pro
ENSMUSG00000004814.11	Ccl24	3113	protein_coding	19.1301	5.11995	0.712322	7.1877	6.58937e-13	3.24166e-11	0.240631	24.246	-0.0460377	0.0460377	Pro
ENSMUSG00000005220.11	Corin	204449	protein_coding	2.14025	3.8041	0.743609	5.11573	3.12529e-07	3.28856e-06	0	2.7199	-0.0290885	0.0290885	Pro
ENSMUSG00000005667.9	Mthfd2	20218	protein_coding	1853.35	2.41634	0.45932	5.2607	1.43509e-07	1.67097e-06	510.787	2216.96	-0.00465202	0.00465202	Pro
ENSMUSG00000005681.13	Apoa2	1326	protein_coding	1.16057	2.07984	0.694289	2.99565	0.00273863	0.00869271	0.378258	1.37245	-0.0187342	0.0187342	Pro
ENSMUSG00000005800.4	Mmp8	10030	protein_coding	2877.23	2.68511	0.340597	7.88353	3.18251e-15	2.73118e-13	443.119	3536.47	-0.0132939	0.0132939	Pro
ENSMUSG00000006386.16	Tek	135688	protein_coding	16.072	2.78271	0.39361	7.06971	1.55255e-12	6.91809e-11	3.18299	19.5628	-0.00906444	0.00906444	Pro
ENSMUSG00000009070.15	Rsph14	75110	protein_coding	4.45841	2.8047	0.506075	5.54206	2.98933e-08	4.28672e-07	0.86288	5.4322	-0.0139815	0.0139815	Pro
ENSMUSG00000009350.14	Mpo	10833	protein_coding	13.0406	2.98518	0.517109	5.77284	7.79486e-09	1.3261e-07	1.57255	16.1465	-0.0298175	0.0298175	Pro
ENSMUSG00000013611.15	Snx31	51511	protein_coding	27.5436	2.01495	0.282351	7.1363	9.58737e-13	4.50606e-11	8.51282	32.6978	-0.00631473	0.00631473	Pro
ENSMUSG00000014198.16	Zfp385c	64913	protein_coding	6.32852	2.05195	0.405415	5.06136	4.16286e-07	4.20845e-06	2.07663	7.48007	-0.00951949	0.00951949	Pro
ENSMUSG00000014361.6	Mertk	103939	protein_coding	18.7561	4.46992	0.679211	6.58104	4.67168e-11	1.4491e-09	0.653948	23.6587	-0.024549	0.024549	Pro
ENSMUSG00000014602.16	Kif1a	86488	protein_coding	9.17933	3.65698	0.514372	7.10959	1.1639e-12	5.35094e-11	0.74528	11.4635	-0.0264198	0.0264198	Pro
ENSMUSG00000015094.17	Npdc1	10144	protein_coding	10.4666	3.6203	0.509775	7.10176	1.23176e-12	5.6294e-11	1.16579	12.9855	-0.0182538	0.0182538	Pro
ENSMUSG00000015484.4	Fam163a	80885	protein_coding	7.5495	3.00537	0.536313	5.60377	2.09743e-08	3.15377e-07	1.27428	9.24904	-0.0160005	0.0160005	Pro
ENSMUSG00000015932.9	Dstn	28005	protein_coding	7192.64	2.67982	0.249753	10.7299	7.36783e-27	5.69066e-24	1396.08	8762.54	-0.00966777	0.00966777	Pro
ENSMUSG00000016494.10	Cd34	22461	protein_coding	604.3	6.36097	0.489917	12.9838	1.51228e-38	8.76024e-35	9.59349	765.366	-0.0184271	0.0184271	Pro
ENSMUSG00000017002.15	Slpi	35026	protein_coding	2654.72	2.43239	0.196384	12.3859	3.11701e-35	1.03178e-31	574.95	3217.99	-0.00893744	0.00893744	Pro
ENSMUSG00000017204.5	Gsdma	13358	protein_coding	23.4288	6.42583	0.698374	9.20113	3.54207e-20	8.54929e-18	0.294557	29.6943	-0.0328914	0.0328914	Pro
ENSMUSG00000018339.13	Gpx3	7925	protein_coding	61.1445	3.20047	0.257122	12.4473	1.44679e-35	5.58726e-32	7.311	75.7244	-0.0126501	0.0126501	Pro
ENSMUSG00000018459.16	Slc13a3	68203	protein_coding	13.0404	2.10121	0.329854	6.3701	1.88904e-10	5.07784e-09	3.1537	15.718	-0.0132383	0.0132383	Pro
ENSMUSG00000018581.16	Dnah11	321062	protein_coding	44.8639	2.51197	0.264177	9.50867	1.93119e-21	6.15805e-19	9.95846	54.3175	-0.00739743	0.00739743	Pro
ENSMUSG00000018593.14	Sparc	28684	protein_coding	12.0081	3.08411	0.463036	6.66063	2.72662e-11	9.01261e-10	1.74898	14.7866	-0.0105528	0.0105528	Pro
ENSMUSG00000018672.16	Copz2	11334	protein_coding	9.20979	2.43933	0.406833	5.99591	2.02351e-09	4.11649e-08	2.13349	11.1263	-0.0188837	0.0188837	Pro
ENSMUSG00000018844.7	Fndc8	8678	protein_coding	0.67981	2.05146	0.879721	2.33194	0.0197037	0.0471355	0.0580339	0.848207	-0.0140357	0.0140357	Pro
ENSMUSG00000019124.11	Scrn1	65317	protein_coding	3.07647	2.89504	0.683179	4.23759	2.25927e-05	0.000136505	0.590186	3.74984	-0.0192589	0.0192589	Pro
ENSMUSG00000019194.16	Scn1b	10480	protein_coding	92.1512	2.65213	0.321374	8.25246	1.55171e-16	1.76249e-14	16.5991	112.613	-0.00939363	0.00939363	Pro
ENSMUSG00000019433.10	Gipc1	12018	protein_coding	1330.61	2.10845	0.226781	9.29731	1.44048e-20	3.79287e-18	369.035	1591.04	-0.00697462	0.00697462	Pro
ENSMUSG00000019831.15	Wasf1	55096	protein_coding	3.18125	4.05256	0.658868	6.15078	7.71007e-10	1.76183e-08	0.133726	4.00662	-0.0274397	0.0274397	Pro
ENSMUSG00000019874.12	Fabp7	3570	protein_coding	3.71447	3.07931	0.632254	4.87036	1.11394e-06	9.87795e-06	0.442918	4.60052	-0.0260037	0.0260037	Pro
ENSMUSG00000020000.8	Moxd1	79274	protein_coding	0.866089	2.06294	0.810203	2.5462	0.0108903	0.0285001	12.3556	1.07683	-0.025944	0.025944	Pro
ENSMUSG00000020020.9	Usp44	26534	protein_coding	0.595961	2.04517	0.817215	2.50261	0.0123281	0.0316742	0	0.757368	-0.0126957	0.0126957	Pro
ENSMUSG00000020125.8	Elane	1969	protein_coding	9.50159	5.37199	0.684698	7.84577	4.30303e-15	3.53566e-13	0.0580339	12.0592	-0.0442648	0.0442648	Pro
ENSMUSG00000020155.3	Kcnmb1	10629	protein_coding	30.8027	2.06529	0.331542	6.22934	4.68401e-10	1.13291e-08	9.33925	36.6157	-0.00881327	0.00881327	Pro
ENSMUSG00000020241.14	Col6a2	27869	protein_coding	1.49198	2.17208	0.928474	2.33941	0.0193144	0.0463623	0.387753	1.79104	-0.000380757	0.000380757	Pro
ENSMUSG00000020333.18	Acsl6	60959	protein_coding	1.18471	2.44035	0.75791	3.21983	0.00128265	0.00451195	0.229769	1.44334	-0.014388	0.014388	Pro
ENSMUSG00000020407.14	Upp1	18068	protein_coding	94.5084	2.7137	0.388524	6.98464	2.85581e-12	1.18588e-10	15.9272	115.791	-0.0118158	0.0118158	Pro
ENSMUSG00000020481.16	Ankrd36	119654	protein_coding	17.3856	2.49044	0.475226	5.24054	1.60104e-07	1.84016e-06	4.43469	20.8931	-0.0116416	0.0116416	Pro
ENSMUSG00000020787.15	P2rx1	16098	protein_coding	8011.58	2.0361	0.257962	7.893	2.95012e-15	2.54116e-13	2392.81	9533.33	-0.00693438	0.00693438	Pro
ENSMUSG00000020814.14	Mxra7	24985	protein_coding	315.623	4.22654	0.345566	12.2307	2.12966e-34	6.16829e-31	21.4721	395.289	-0.0134164	0.0134164	Pro
ENSMUSG00000020826.10	Nos2	39468	protein_coding	5.43764	3.11582	0.941004	3.31116	0.000929093	0.00341497	0.55941	12.279	-0.0210335	0.0210335	Pro
ENSMUSG00000020872.5	Tac4	7737	protein_coding	14.4123	3.38168	0.466418	7.25032	4.15782e-13	2.13616e-11	1.61909	17.8771	-0.0200343	0.0200343	Pro
ENSMUSG00000021097.16	Clmn	101960	protein_coding	26.6897	2.84492	0.291931	9.74519	1.93418e-22	7.34703e-20	3.89013	32.8645	-0.0129357	0.0129357	Pro
ENSMUSG00000021214.15	Akr1c18	18040	protein_coding	9.84629	4.03788	0.714426	5.65191	1.5867e-08	2.4808e-07	0.583913	12.3549	-0.041995	0.041995	Pro
ENSMUSG00000021256.6	Vash1	13392	protein_coding	55.2526	3.1509	0.326783	9.64219	5.30433e-22	1.89087e-19	8.2473	67.9832	-0.0111153	0.0111153	Pro
ENSMUSG00000021263.12	Degs2	23601	protein_coding	0.885563	-2.28039	0.513739	-4.43881	9.04596e-06	6.10912e-05	2.5465	0.435725	0.00528974	0.00528974	Pro
ENSMUSG00000021340.14	Gpld1	49350	protein_coding	35.6837	2.92782	0.312416	9.37155	7.14733e-21	1.99531e-18	4.96627	44.003	-0.0138784	0.0138784	Pro
ENSMUSG00000021363.15	Mak	54699	protein_coding	3.14899	2.86389	0.651864	4.39338	1.11599e-05	7.37208e-05	0.338191	3.91025	-0.0275606	0.0275606	Pro
ENSMUSG00000021373.17	Cap2	148434	protein_coding	752.48	2.2096	0.271557	8.1368	4.05851e-16	4.17954e-14	203.471	901.17	-0.00702791	0.00702791	Pro
ENSMUSG00000021414.9	Fam217a	14351	protein_coding	1.95364	2.59719	0.689642	3.766	0.000165887	0.000767218	0.381932	2.37931	-0.0221392	0.0221392	Pro
ENSMUSG00000021448.9	Shc3	138447	protein_coding	5.03323	3.43211	0.657827	5.21734	1.81507e-07	2.05356e-06	0.7851	6.18376	-0.0286657	0.0286657	Pro
ENSMUSG00000021609.7	Slc6a3	41926	protein_coding	241.669	3.03797	0.315464	9.63017	5.96315e-22	2.07359e-19	35.6568	297.464	-0.0107549	0.0107549	Pro
ENSMUSG00000021614.17	Vcan	87198	protein_coding	2203.94	2.81107	0.254063	11.0645	1.86546e-28	1.96475e-25	337.771	2709.36	-0.0121176	0.0121176	Pro
ENSMUSG00000021908.11	Ncoa4-ps	1878	processed_pseudogene	369.629	2.74993	0.826978	3.32527	0.000883327	0.00326645	58.0306	454.021	-0.00394697	0.00394697	Pro
ENSMUSG00000022057.9	Adamdec1	18716	protein_coding	45.8398	2.65843	0.341426	7.78623	6.90364e-15	5.49131e-13	6.68885	56.4432	-0.0122627	0.0122627	Pro
ENSMUSG00000022122.16	Ednrb	29778	protein_coding	23.5734	3.69697	0.458202	8.06842	7.12113e-16	6.90392e-14	1.68886	29.5005	-0.0257608	0.0257608	Pro
ENSMUSG00000022150.17	Dab2	140925	protein_coding	38.4542	3.75546	0.408557	9.19203	3.855e-20	9.11472e-18	2.42652	48.2117	-0.0158144	0.0158144	Pro
ENSMUSG00000022218.17	Tgm1	13918	protein_coding	125.889	2.18954	0.278028	7.87525	3.40054e-15	2.87125e-13	28.5047	152.264	-0.010088	0.010088	Pro
ENSMUSG00000022219.11	Cideb	4409	protein_coding	63.2178	2.764	0.316375	8.73646	2.40521e-18	3.98079e-16	11.261	77.2895	-0.0107939	0.0107939	Pro
ENSMUSG00000022261.7	Sdc2	114213	protein_coding	40.1953	2.34162	0.333956	7.01176	2.35336e-12	1.00054e-10	10.8853	48.1334	-0.00689892	0.00689892	Pro
ENSMUSG00000022440.10	C1qtnf6	8071	protein_coding	58.9647	2.18652	0.241072	9.06999	1.19031e-19	2.50734e-17	15.7595	70.6661	-0.00866281	0.00866281	Pro
ENSMUSG00000022582.5	Ly6g	3887	protein_coding	170.438	3.35189	0.447156	7.49603	6.57782e-14	4.04283e-12	18.3399	211.631	-0.0141732	0.0141732	Pro
ENSMUSG00000022651.7	Retnlg	1876	protein_coding	5430.12	2.31791	0.296876	7.80767	5.82537e-15	4.70313e-13	1055.92	6614.8	-0.0121758	0.0121758	Pro
ENSMUSG00000022659.14	Gcsam	12488	protein_coding	470.401	2.46578	0.282888	8.71647	2.87011e-18	4.61828e-16	108.133	568.515	-0.00883629	0.00883629	Pro
ENSMUSG00000022902.9	Stfa2	4466	protein_coding	10.3216	2.77232	0.568861	4.87345	1.09664e-06	9.75444e-06	1.45231	12.7237	-0.0315106	0.0315106	Pro
ENSMUSG00000023046.7	Igfbp6	5150	protein_coding	28.6625	2.27659	0.374751	6.07495	1.24027e-09	2.67832e-08	5.79138	34.8568	-0.0105712	0.0105712	Pro
ENSMUSG00000023224.13	Serping1	10058	protein_coding	1.01644	2.86731	0.74206	3.86399	0.000111551	0.000541762	0	1.29173	-0.0223937	0.0223937	Pro
ENSMUSG00000023885.10	Thbs2	28736	protein_coding	57.6345	4.63756	0.456702	10.1545	3.1658e-24	1.6301e-21	2.91742	72.4537	-0.015438	0.015438	Pro
ENSMUSG00000023903.9	Mmp25	16967	protein_coding	542.256	2.1037	0.318926	6.59619	4.21853e-11	1.32449e-09	119.988	656.62	-0.0118455	0.0118455	Pro
ENSMUSG00000023911.13	Flywch2	9166	protein_coding	1.26424	2.61324	0.699199	3.73747	0.000185881	0.000846346	0.122967	1.57333	-0.0251863	0.0251863	Pro
ENSMUSG00000023960.14	Enpp5	7755	protein_coding	206.609	2.20418	0.258745	8.51872	1.6132e-17	2.16066e-15	53.8497	247.981	-0.00805105	0.00805105	Pro
ENSMUSG00000023992.15	Trem2	7747	protein_coding	126.04	2.26067	0.208618	10.8364	2.31385e-27	2.06208e-24	26.7776	152.924	-0.00899816	0.00899816	Pro
ENSMUSG00000024421.17	Lama3	249195	protein_coding	10.1344	2.26513	0.399943	5.66363	1.48203e-08	2.34084e-07	2.78975	12.1235	-0.00846417	0.00846417	Pro
ENSMUSG00000024535.17	Snx24	145259	protein_coding	3.39164	3.18737	0.625803	5.09325	3.5197e-07	3.63436e-06	0.272328	4.23646	-0.0307751	0.0307751	Pro
ENSMUSG00000024647.15	Cbln2	7174	protein_coding	0.737348	-2.34103	0.541343	-4.32449	1.52886e-05	9.67905e-05	2.20055	0.341063	0.0163531	0.0163531	Pro
ENSMUSG00000024679.11	Ms4a6d	18246	protein_coding	349.181	2.22002	0.205228	10.8173	2.84913e-27	2.44508e-24	82.9476	421.285	-0.00810632	0.00810632	Pro
ENSMUSG00000024681.12	Ms4a3	11356	protein_coding	2.89478	3.24309	0.728867	4.4495	8.60714e-06	5.84514e-05	0.183414	3.62911	-0.0398962	0.0398962	Pro
ENSMUSG00000024798.16	Htr7	98774	protein_coding	12.0954	4.99907	0.619311	8.072	6.91555e-16	6.73279e-14	0.341832	15.2786	-0.0294812	0.0294812	Pro
ENSMUSG00000024909.16	Efemp2	8564	protein_coding	48.6278	2.10551	0.25307	8.31986	8.80675e-17	1.04113e-14	12.671	58.3661	-0.00763536	0.00763536	Pro
ENSMUSG00000025140.16	Pycr1	8058	protein_coding	37.232	2.59823	0.465854	5.57734	2.4423e-08	3.59762e-07	8.49804	45.0141	-0.00621817	0.00621817	Pro
ENSMUSG00000025165.13	Sectm1a	13814	protein_coding	0.80567	2.30115	0.762518	3.01783	0.00254588	0.00815986	0.113782	0.993056	-0.0209684	0.0209684	Pro
ENSMUSG00000025197.10	Cyp2c23	24187	protein_coding	1.26973	2.27555	0.689528	3.30015	0.000966322	0.00353499	0.29146	1.53468	-0.0174785	0.0174785	Pro
ENSMUSG00000025351.15	Cd63	11834	protein_coding	383.254	2.47367	0.22513	10.9877	4.37865e-28	4.05831e-25	78.5128	465.789	-0.00976868	0.00976868	Pro
ENSMUSG00000025431.5	Crisp1	25450	protein_coding	5.31227	2.03776	0.588422	3.4631	0.000533996	0.0021238	1.71662	6.28609	-0.0126961	0.0126961	Pro
ENSMUSG00000025666.17	Tmem47	27175	protein_coding	1.94692	2.1214	0.599944	3.536	0.000406234	0.00168057	0.753779	2.27007	-0.0129253	0.0129253	Pro
ENSMUSG00000025887.11	Casp12	27603	protein_coding	113.589	4.41331	0.399668	11.0424	2.38482e-28	2.40255e-25	7.38347	142.353	-0.016064	0.016064	Pro
ENSMUSG00000025892.17	Gria4	378339	protein_coding	1.26398	2.79586	0.767281	3.64385	0.000268588	0.00116828	0.176484	1.55851	-0.0266088	0.0266088	Pro
ENSMUSG00000026042.17	Col5a2	128962	protein_coding	1.68707	3.01663	0.910341	3.31374	0.000920564	0.003389	20.087	3.37357	0.00514213	-0.00514213	Anti
ENSMUSG00000026043.19	Col3a1	38169	protein_coding	13.3824	2.31898	0.787453	2.94491	0.00323049	0.0100206	3.63193	16.0232	-0.00269935	0.00269935	Pro
ENSMUSG00000026109.15	Tmeff2	286624	protein_coding	0.803974	2.17235	0.850066	2.5555	0.0106034	0.0278404	0.0882418	0.997818	-0.0274144	0.0274144	Pro
ENSMUSG00000026185.9	Igfbp5	16953	protein_coding	5.41896	2.74606	0.940086	2.92107	0.00348832	0.0107341	0.957066	6.62739	-0.0105595	0.0105595	Pro
ENSMUSG00000026202.14	Tuba4a	5638	protein_coding	7404.72	2.06143	0.22514	9.15618	5.37645e-20	1.20949e-17	2070.95	8849.28	-0.00773983	0.00773983	Pro
ENSMUSG00000026344.10	Lypd1	45480	protein_coding	22.5356	3.57334	0.429212	8.32535	8.40775e-17	1.00421e-14	2.63717	27.9248	-0.0158976	0.0158976	Pro
ENSMUSG00000026580.17	Selp	34763	protein_coding	3373.2	2.73433	0.2995	9.12965	6.87202e-20	1.51649e-17	637.806	4114.04	-0.00875514	0.00875514	Pro
ENSMUSG00000026751.15	Nr5a1	21887	protein_coding	0.569427	2.09517	0.772291	2.71292	0.00666925	0.0187229	0	0.723647	-0.0213937	0.0213937	Pro
ENSMUSG00000026817.15	Ak1	13301	protein_coding	19.5235	3.24559	0.45528	7.12878	1.01262e-12	4.71152e-11	2.8123	24.0494	-0.0161597	0.0161597	Pro
ENSMUSG00000026822.15	Lcn2	3620	protein_coding	2912.12	2.98771	0.39576	7.54931	4.37567e-14	2.8722e-12	342.842	3607.97	-0.0145105	0.0145105	Pro
ENSMUSG00000026835.16	Fcnb	8508	protein_coding	21.4111	4.71333	0.495713	9.50819	1.94009e-21	6.15805e-19	0.66359	27.0303	-0.026672	0.026672	Pro
ENSMUSG00000026837.17	Col5a1	153090	protein_coding	20.7459	2.55956	0.423102	6.0495	1.45292e-09	3.08858e-08	4.5387	25.1353	-0.00770986	0.00770986	Pro
ENSMUSG00000026904.18	Slc4a10	280269	protein_coding	1.3039	2.06397	0.848805	2.43162	0.0150313	0.0374505	0.396746	1.54959	-0.0163864	0.0163864	Pro
ENSMUSG00000027073.6	Prg2	3172	protein_coding	8.32427	3.59551	0.664656	5.40959	6.31702e-08	8.2093e-07	0.778732	10.3679	-0.028997	0.028997	Pro
ENSMUSG00000027175.11	Tcp11l1	54882	protein_coding	1703.43	2.08087	0.242826	8.56937	1.04055e-17	1.4883e-15	506.211	2027.68	-0.00769945	0.00769945	Pro
ENSMUSG00000027199.15	Gatm	16837	protein_coding	48.6468	2.36224	0.260314	9.07458	1.14117e-19	2.42587e-17	9.9539	59.1262	-0.0115044	0.0115044	Pro
ENSMUSG00000027220.3	Syt13	40961	protein_coding	1219.26	3.20663	0.366585	8.74732	2.18473e-18	3.69506e-16	171.596	1503.01	-0.00941316	0.00941316	Pro
ENSMUSG00000027270.15	Lamp5	17679	protein_coding	17.8238	2.06628	0.404297	5.11081	3.20789e-07	3.36487e-06	5.6503	21.1208	-0.00822488	0.00822488	Pro
ENSMUSG00000027315.14	Spint1	12166	protein_coding	109.373	4.12562	0.435609	9.47092	2.77392e-21	8.34734e-19	5.08907	137.617	-0.019883	0.019883	Pro
ENSMUSG00000027750.17	Postn	29929	protein_coding	1.53079	2.74356	0.941368	2.91444	0.00356332	0.0109301	0.249213	1.87789	-0.00594225	0.00594225	Pro
ENSMUSG00000027800.15	Tm4sf1	16378	protein_coding	159.699	2.33604	0.273248	8.54918	1.23969e-17	1.75151e-15	43.4045	191.195	-0.00838828	0.00838828	Pro
ENSMUSG00000027871.17	Hsd3b1	7601	protein_coding	1.20041	2.54319	0.726879	3.49878	0.000467386	0.00189363	0.107192	1.49649	-0.0245844	0.0245844	Pro
ENSMUSG00000027931.13	Npr1	15276	protein_coding	3.50975	2.84545	0.606012	4.69536	2.6614e-06	2.11769e-05	0.668665	4.27922	-0.0320698	0.0320698	Pro
ENSMUSG00000027977.16	Ndst3	164688	protein_coding	6.28699	2.73316	0.522131	5.23462	1.65325e-07	1.8936e-06	1.26473	7.64719	-0.0189916	0.0189916	Pro
ENSMUSG00000028356.5	Ambp	11525	protein_coding	2.58094	2.16556	0.705282	3.07049	0.00213706	0.00703477	0.606801	3.1156	-0.0269114	0.0269114	Pro
ENSMUSG00000028358.16	Zfp618	174136	protein_coding	1.71938	2.11445	0.586334	3.60623	0.000310678	0.00132793	0.559763	2.03344	-0.00445677	0.00445677	Pro
ENSMUSG00000028378.7	Ptgr1	21681	protein_coding	56.9045	2.07582	0.211427	9.81815	9.40546e-23	3.89168e-20	14.6308	68.3537	-0.00896142	0.00896142	Pro
ENSMUSG00000028402.19	Mpdz	164316	protein_coding	1.24126	2.39972	0.735795	3.2614	0.00110862	0.00397883	0.232257	1.51454	-0.0154212	0.0154212	Pro
ENSMUSG00000028464.17	Tpm2	9055	protein_coding	1896.03	2.96843	0.27679	10.7245	7.81068e-27	5.83811e-24	274.219	2335.27	-0.0102377	0.0102377	Pro
ENSMUSG00000028583.15	Pdpn	32134	protein_coding	1.57785	2.31757	0.713419	3.24854	0.00115999	0.00413319	0.238061	1.94071	-0.0232197	0.0232197	Pro
ENSMUSG00000028780.14	Sema3c	155988	protein_coding	1.44209	2.27565	0.65958	3.45016	0.000560264	0.00221383	0.493002	1.69913	-0.0229345	0.0229345	Pro
ENSMUSG00000028883.20	Sema3a	477153	protein_coding	5.20317	5.02519	0.718096	6.99793	2.59777e-12	1.08848e-10	0.0630261	6.59529	-0.0354459	0.0354459	Pro
ENSMUSG00000029096.16	Htra3	27760	protein_coding	19.9272	3.72458	0.701729	5.30772	1.11003e-07	1.33544e-06	1.05078	25.0396	-0.0286152	0.0286152	Pro
ENSMUSG00000029304.15	Spp1	5933	protein_coding	99.0054	3.23109	0.484602	6.66751	2.60181e-11	8.64943e-10	96.4415	171.923	-0.0120058	0.0120058	Pro
ENSMUSG00000029553.11	Tfec	65069	protein_coding	116.471	2.10672	0.215693	9.76721	1.55688e-22	6.21972e-20	28.0129	140.429	-0.00966507	0.00966507	Pro
ENSMUSG00000029596.14	Sdsl	14625	protein_coding	2.31089	3.21817	0.713854	4.50816	6.5391e-06	4.61662e-05	0.236931	2.87259	-0.0335545	0.0335545	Pro
ENSMUSG00000029661.17	Col1a2	36731	protein_coding	64.5339	3.14919	0.299731	10.5067	8.04458e-26	5.03786e-23	10.2524	79.2352	-0.00734369	0.00734369	Pro
ENSMUSG00000029675.13	Eln	44731	protein_coding	1.5336	2.41906	0.926333	2.61143	0.0090164	0.0242055	0.334676	1.8583	0.00124428	-0.00124428	Anti
ENSMUSG00000029752.13	Asns	18086	protein_coding	132.643	2.24038	0.393533	5.69298	1.24839e-08	2.01018e-07	37.7436	158.345	-0.00611384	0.00611384	Pro
ENSMUSG00000029762.7	Akr1b8	14345	protein_coding	1.30751	2.72088	0.687689	3.95656	7.60374e-05	0.00038919	0.130624	1.62625	-0.0217922	0.0217922	Pro
ENSMUSG00000029816.11	Gpnmb	34384	protein_coding	37.315	3.33183	0.460321	7.23806	4.55156e-13	2.323e-11	4.24487	46.2715	-0.010127	0.010127	Pro
ENSMUSG00000029864.8	Gstk1	4513	protein_coding	116.538	2.01377	0.226048	8.90858	5.16924e-19	9.6594e-17	35.2872	138.543	-0.00627756	0.00627756	Pro
ENSMUSG00000030069.16	Prok2	15094	protein_coding	18.864	4.99678	0.8039	6.21567	5.11061e-10	1.22459e-08	0.733169	51.2732	-0.0269079	0.0269079	Pro
ENSMUSG00000030088.16	Aldh1l1	113777	protein_coding	153.488	2.15885	0.262559	8.22236	1.99539e-16	2.20168e-14	42.8076	183.464	-0.00739921	0.00739921	Pro
ENSMUSG00000030235.18	Slco1c1	45810	protein_coding	3.74001	2.35958	0.511719	4.61109	4.00561e-06	3.02326e-05	0.993707	4.4838	-0.0140633	0.0140633	Pro
ENSMUSG00000030399.3	Ckm	18066	protein_coding	4.09762	2.17863	0.684948	3.18072	0.00146909	0.0050829	0.611064	5.04189	-0.0237956	0.0237956	Pro
ENSMUSG00000030401.17	Rtn2	13537	protein_coding	27.8712	2.42235	0.322177	7.51871	5.532e-14	3.4927e-12	6.62937	33.6242	-0.00841131	0.00841131	Pro
ENSMUSG00000030406.8	Gipr	10067	protein_coding	4.20148	2.70222	0.524575	5.15126	2.58737e-07	2.79286e-06	0.792102	5.12486	-0.0193176	0.0193176	Pro
ENSMUSG00000030554.17	Synm	29583	protein_coding	1.83846	2.65077	0.806169	3.28811	0.00100862	0.00367002	0.41514	2.22394	-0.00691471	0.00691471	Pro
ENSMUSG00000030737.18	Slco2b1	53537	protein_coding	0.863836	2.21934	0.751195	2.95441	0.00313265	0.00976545	0.0725898	1.07813	-0.013052	0.013052	Pro
ENSMUSG00000031273.17	Col4a6	308674	protein_coding	15.2015	3.92589	0.520494	7.54263	4.60593e-14	2.98947e-12	1.31469	18.9626	-0.0179212	0.0179212	Pro
ENSMUSG00000031274.17	Col4a5	213850	protein_coding	20.3004	2.13741	0.348432	6.13436	8.55024e-10	1.93474e-08	5.50491	24.3076	-0.00793471	0.00793471	Pro
ENSMUSG00000031375.18	Bgn	12332	protein_coding	3.39978	2.65473	0.626909	4.23463	2.28926e-05	0.000137993	0.712596	4.12755	-0.0114203	0.0114203	Pro
ENSMUSG00000031443.8	F7	9776	protein_coding	21.876	4.41014	0.54774	8.05153	8.1766e-16	7.82893e-14	0.739662	27.6005	-0.0265463	0.0265463	Pro
ENSMUSG00000031444.17	F10	19369	protein_coding	1339.58	2.47656	0.188172	13.1611	1.46837e-39	1.13412e-35	266.943	1630.08	-0.00963487	0.00963487	Pro
ENSMUSG00000031554.19	Adam5	97277	protein_coding	0.990694	2.176	0.767672	2.83454	0.00458918	0.0136068	0.176607	1.21118	-0.0226848	0.0226848	Pro
ENSMUSG00000031596.16	Slc7a2	59913	protein_coding	12.4097	3.5535	0.587705	6.0464	1.48122e-09	3.13437e-08	0.975047	15.5066	-0.0302091	0.0302091	Pro
ENSMUSG00000031616.8	Ednra	61434	protein_coding	3.02012	2.3561	0.619017	3.80619	0.000141123	0.000666252	0.611464	3.67246	-0.0233924	0.0233924	Pro
ENSMUSG00000031750.16	Il34	64096	protein_coding	27.2676	3.03762	0.378398	8.02758	9.94129e-16	9.40202e-14	4.08706	33.5456	-0.0139885	0.0139885	Pro
ENSMUSG00000031765.9	Mt1	1246	protein_coding	122.878	4.5153	0.42228	10.6927	1.10156e-26	7.73463e-24	6.73197	154.334	-0.0195052	0.0195052	Pro
ENSMUSG00000031825.17	Crispld2	60356	protein_coding	564.161	2.42247	0.467681	5.17974	2.22191e-07	2.44463e-06	82.1782	694.698	-0.0154154	0.0154154	Pro
ENSMUSG00000031845.17	Bco1	37867	protein_coding	1.99093	2.17864	0.659588	3.30304	0.000956444	0.00350384	0.438732	2.41132	-0.0228067	0.0228067	Pro
ENSMUSG00000031886.15	Ces2e	8413	protein_coding	42.8335	4.19506	0.466208	8.99825	2.29351e-19	4.61394e-17	2.90608	53.6472	-0.0267186	0.0267186	Pro
ENSMUSG00000031972.6	Acta1	2983	protein_coding	2.67458	2.16921	0.685974	3.16224	0.00156561	0.00536705	0.69356	6.21239	-0.00366652	0.00366652	Pro
ENSMUSG00000032271.14	Nnmt	13277	protein_coding	1.97374	3.12019	0.673603	4.63209	3.61987e-06	2.77827e-05	0.121748	2.47532	-0.0310259	0.0310259	Pro
ENSMUSG00000032418.16	Me1	114583	protein_coding	60.0999	5.84989	0.527851	11.0825	1.52608e-28	1.76804e-25	1.38119	76.0029	-0.0194322	0.0194322	Pro
ENSMUSG00000032484.9	Ngp	3266	protein_coding	2174.74	5.33375	0.514407	10.3687	3.44096e-25	1.99326e-22	36.9539	2753.72	-0.0250349	0.0250349	Pro
ENSMUSG00000032496.8	Ltf	23497	protein_coding	1873.39	2.14409	0.481469	4.45323	8.45878e-06	5.76975e-05	333.906	2290.33	-0.0142767	0.0142767	Pro
ENSMUSG00000032514.12	Ttc21a	30188	protein_coding	9.74009	2.5281	0.371028	6.81378	9.50641e-12	3.50196e-10	2.19704	11.783	-0.0123753	0.0123753	Pro
ENSMUSG00000032679.13	Cd59a	19554	protein_coding	2886.49	3.09871	0.307207	10.0867	6.32329e-24	3.11738e-21	432.333	3551.15	-0.0102517	0.0102517	Pro
ENSMUSG00000032702.17	Kank1	197522	protein_coding	0.869519	2.11865	0.769483	2.75334	0.00589902	0.0168811	0.121078	1.07222	-0.00536759	0.00536759	Pro
ENSMUSG00000033191.15	Tie1	18871	protein_coding	246.71	2.52402	0.260872	9.67534	3.83823e-22	1.41168e-19	51.3202	299.628	-0.00859632	0.00859632	Pro
ENSMUSG00000033565.19	Rbfox2	228015	protein_coding	8.17384	2.30133	0.479238	4.80206	1.57039e-06	1.33778e-05	1.37648	10.0148	-0.0217178	0.0217178	Pro
ENSMUSG00000034151.14	Zbbx	127128	protein_coding	2.59059	3.43245	0.661064	5.1923	2.0771e-07	2.30771e-06	0.185019	3.2421	-0.0296335	0.0296335	Pro
ENSMUSG00000034226.8	Rhov	2072	protein_coding	31.2774	2.4264	0.405268	5.98715	2.1355e-09	4.30649e-08	6.03244	38.1145	-0.0111819	0.0111819	Pro
ENSMUSG00000034487.5	Poglut3	17843	protein_coding	70.4712	2.41686	0.259093	9.32815	1.07731e-20	2.93676e-18	16.3715	85.1232	-0.00783553	0.00783553	Pro
ENSMUSG00000034758.13	Tle6	10170	protein_coding	22.077	2.35116	0.311586	7.54577	4.49615e-14	2.93466e-12	5.41785	26.5888	-0.00637447	0.00637447	Pro
ENSMUSG00000034923.10	Ly6g6f	5131	protein_coding	1397.18	2.4272	0.265189	9.15271	5.55222e-20	1.23702e-17	324.205	1687.77	-0.0078115	0.0078115	Pro
ENSMUSG00000035041.9	Creb3l3	14551	protein_coding	2.373	2.06963	0.607933	3.40438	0.000663149	0.0025614	0.558043	2.86455	-0.0224658	0.0224658	Pro
ENSMUSG00000035504.17	Reep6	6489	protein_coding	13.0973	2.08444	0.476618	4.3734	1.22326e-05	7.97303e-05	4.18081	15.5122	-0.00692748	0.00692748	Pro
ENSMUSG00000036062.14	Phf24	28093	protein_coding	1.06216	2.50271	0.68654	3.6454	0.000266979	0.00116216	0.11903	1.31759	-0.0176696	0.0176696	Pro
ENSMUSG00000036098.16	Myrf	32477	protein_coding	1.97004	2.05053	0.611018	3.35593	0.000790998	0.00297054	0.52836	2.3605	-0.0133253	0.0133253	Pro
ENSMUSG00000036192.16	Rorb	180592	protein_coding	2.01818	2.75412	0.787769	3.4961	0.000472105	0.00191044	0.445333	2.44417	-0.014402	0.014402	Pro
ENSMUSG00000036545.10	Adamts2	205490	protein_coding	1.6393	2.18119	0.739052	2.95133	0.00316406	0.00984747	0.259634	2.01296	-0.014136	0.014136	Pro
ENSMUSG00000036745.16	Ttll7	131643	protein_coding	516.677	2.15373	0.257187	8.3742	5.55992e-17	7.00157e-15	144.315	617.525	-0.00742066	0.00742066	Pro
ENSMUSG00000036887.6	C1qa	2887	protein_coding	10.6553	4.05891	0.608302	6.67252	2.51452e-11	8.38332e-10	0.532091	13.397	-0.0223359	0.0223359	Pro
ENSMUSG00000036896.6	C1qc	3262	protein_coding	18.2808	3.47301	0.460969	7.53414	4.91578e-14	3.16399e-12	1.24532	22.8946	-0.0212549	0.0212549	Pro
ENSMUSG00000036905.9	C1qb	6059	protein_coding	46.8408	3.40846	0.372026	9.16189	5.09985e-20	1.16999e-17	3.36668	58.615	-0.0153014	0.0153014	Pro
ENSMUSG00000037060.4	Cavin3	2218	protein_coding	31.3037	3.19499	0.35164	9.08595	1.028e-19	2.20554e-17	4.12922	38.6635	-0.0118028	0.0118028	Pro
ENSMUSG00000037095.9	Lrg1	2324	protein_coding	1363.29	2.16309	0.30927	6.99418	2.66821e-12	1.11397e-10	317.363	1646.57	-0.00999556	0.00999556	Pro
ENSMUSG00000037358.7	Dipk2b	46517	protein_coding	3.26892	2.3295	0.525294	4.43466	9.22169e-06	6.22055e-05	0.884336	3.91475	-0.0162482	0.0162482	Pro
ENSMUSG00000037709.14	Fam13a	92460	protein_coding	12.2686	2.23299	0.370667	6.02424	1.69906e-09	3.53719e-08	3.32587	14.6906	-0.00977039	0.00977039	Pro
ENSMUSG00000037990.19	Sh3rf3	325558	protein_coding	1.95789	2.15355	0.620098	3.47293	0.000514818	0.00205457	0.56732	2.3345	-0.0235511	0.0235511	Pro
ENSMUSG00000038168.6	P3h2	146497	protein_coding	49.1264	2.74986	0.320377	8.58321	9.22584e-18	1.34448e-15	8.9251	60.0143	-0.00872923	0.00872923	Pro
ENSMUSG00000038242.13	Aox4	58201	protein_coding	2.79298	2.15225	0.675386	3.1867	0.00143905	0.00498867	0.603966	3.38584	-0.014366	0.014366	Pro
ENSMUSG00000038357.11	Camp	2239	protein_coding	260.829	4.89156	0.568235	8.60835	7.41208e-18	1.09392e-15	5.06504	330.098	-0.0292227	0.0292227	Pro
ENSMUSG00000038370.7	Pcp4l1	23007	protein_coding	1811.16	2.57395	0.282536	9.11015	8.22691e-20	1.79836e-17	372.741	2200.73	-0.00830826	0.00830826	Pro
ENSMUSG00000038403.11	Hjv	4039	protein_coding	64.5368	4.25194	0.395966	10.7382	6.73728e-27	5.50276e-24	4.32785	80.8433	-0.019609	0.019609	Pro
ENSMUSG00000038463.9	Olfml2b	38258	protein_coding	33.1885	2.10149	0.373448	5.62727	1.83089e-08	2.80393e-07	6.90268	40.3075	-0.0146688	0.0146688	Pro
ENSMUSG00000038527.10	C1rl	17531	protein_coding	116.402	2.63698	0.24914	10.5843	3.5234e-26	2.4012e-23	17.6058	143.159	-0.0120016	0.0120016	Pro
ENSMUSG00000038539.16	Atf5	4403	protein_coding	601.921	2.06061	0.349744	5.89176	3.82106e-09	7.20404e-08	179.323	716.375	-0.0065124	0.0065124	Pro
ENSMUSG00000038665.16	Dgki	454163	protein_coding	1.61366	3.34603	0.736013	4.54615	5.46357e-06	3.94996e-05	0.0605388	2.0343	-0.0182345	0.0182345	Pro
ENSMUSG00000039109.18	F13a1	183069	protein_coding	23084.5	2.43611	0.237731	10.2474	1.21624e-24	6.55385e-22	5144.86	27943.2	-0.00791135	0.00791135	Pro
ENSMUSG00000039196.3	Orm1	3604	protein_coding	3.14849	3.45239	0.94331	3.65987	0.000252342	0.00110446	0.0609966	3.98469	-0.0420008	0.0420008	Pro
ENSMUSG00000039246.9	Lyplal1	29580	protein_coding	1.16744	2.14452	0.655047	3.27384	0.00106098	0.00382688	0.179921	1.43489	-0.0116672	0.0116672	Pro
ENSMUSG00000039714.10	Cplx3	6290	protein_coding	0.66829	-2.25458	0.831175	-2.71252	0.00667746	0.0187407	1.73759	0.378689	0.00296822	0.00296822	Pro
ENSMUSG00000040016.17	Ptger3	78997	protein_coding	119.745	2.29284	0.321613	7.12921	1.00946e-12	4.70628e-11	31.7936	143.565	-0.00803201	0.00803201	Pro
ENSMUSG00000040026.9	Saa3	3703	protein_coding	276.306	7.53681	0.546515	13.7907	2.90032e-43	3.36016e-39	1.44077	350.749	-0.0310674	0.0310674	Pro
ENSMUSG00000040264.11	Gbp2b	24333	protein_coding	8.62122	3.61218	0.640033	5.64374	1.66399e-08	2.58593e-07	0.827586	10.732	-0.0214774	0.0214774	Pro
ENSMUSG00000040432.6	Ltb4r2	3711	protein_coding	310.783	2.19244	0.219359	9.99474	1.60707e-23	7.59949e-21	81.5772	372.859	-0.00846823	0.00846823	Pro
ENSMUSG00000040562.13	Gstm2	4752	protein_coding	9.89164	3.17499	0.448262	7.0829	1.41173e-12	6.37646e-11	1.49399	19.1479	-0.0184945	0.0184945	Pro
ENSMUSG00000040666.20	Sh3bgr	28486	protein_coding	25.1979	3.71292	0.438684	8.46376	2.58884e-17	3.37e-15	2.29775	31.4	-0.0187514	0.0187514	Pro
ENSMUSG00000040722.8	Scamp5	26734	protein_coding	674.475	2.04134	0.246746	8.27306	1.30569e-16	1.50519e-14	203.017	802.161	-0.00670741	0.00670741	Pro
ENSMUSG00000040809.11	Chil3	20011	protein_coding	4101.42	2.87572	0.415262	6.92507	4.35764e-12	1.75602e-10	531.164	5068.37	-0.012764	0.012764	Pro
ENSMUSG00000040950.14	Mgl2	7222	protein_coding	23.9655	2.58384	0.397109	6.50663	7.68549e-11	2.24849e-09	3.54438	29.4962	-0.0134318	0.0134318	Pro
ENSMUSG00000041020.15	Map7d2	84186	protein_coding	26.0827	3.11622	0.408342	7.63138	2.32252e-14	1.64572e-12	4.16485	32.0188	-0.0112203	0.0112203	Pro
ENSMUSG00000041237.13	Pklr	10643	protein_coding	1.21223	2.3899	0.823266	2.90295	0.00369668	0.0112898	0.205718	1.48483	-0.00239544	0.00239544	Pro
ENSMUSG00000041324.15	Inhba	19771	protein_coding	11.1983	3.09726	0.594574	5.20921	1.89642e-07	2.12897e-06	1.16591	13.9154	-0.0252845	0.0252845	Pro
ENSMUSG00000041329.14	Atp1b2	6207	protein_coding	18.2359	2.03105	0.339259	5.98674	2.14089e-09	4.30987e-08	5.80709	21.602	-0.00532042	0.00532042	Pro
ENSMUSG00000041362.18	Shtn1	102745	protein_coding	163.217	2.53857	0.210537	12.0575	1.76976e-33	4.55634e-30	28.7873	199.625	-0.00936728	0.00936728	Pro
ENSMUSG00000041482.18	Piezo2	376971	protein_coding	1.11817	2.02497	0.745851	2.71498	0.00662802	0.01862	0.317274	1.33508	-0.0139761	0.0139761	Pro
ENSMUSG00000041548.5	Hspb8	14374	protein_coding	1.77205	2.37665	0.729387	3.25843	0.00112031	0.00401279	0.485402	2.12052	-0.0177636	0.0177636	Pro
ENSMUSG00000041577.6	Prelp	11111	protein_coding	4.96842	2.57683	0.50632	5.08933	3.59325e-07	3.70041e-06	37.9014	5.99691	-0.0186306	0.0186306	Pro
ENSMUSG00000041707.9	Tmem273	32022	protein_coding	27.4467	2.23211	0.277037	8.05708	7.81408e-16	7.51287e-14	5.63271	33.3546	-0.0100696	0.0100696	Pro
ENSMUSG00000041734.16	Kirrel	96155	protein_coding	2.28025	3.11169	0.874515	3.55819	0.000373419	0.00156154	0.217769	2.83884	-0.020073	0.020073	Pro
ENSMUSG00000042401.9	Crtac1	163499	protein_coding	4.30371	2.19804	0.619946	3.54554	0.000391814	0.0016276	0.769857	5.2608	-0.0265604	0.0265604	Pro
ENSMUSG00000042532.15	Golga7b	22775	protein_coding	2.58832	2.36131	0.605178	3.90185	9.54621e-05	0.000472336	0.506815	3.15206	-0.0234669	0.0234669	Pro
ENSMUSG00000042834.16	Nrep	27011	protein_coding	1.62246	2.09453	0.639081	3.2774	0.00104766	0.00378766	0.360525	1.96423	-0.00812883	0.00812883	Pro
ENSMUSG00000043223.8	Gm4835	972	processed_pseudogene	0.652559	-2.24879	0.95899	-2.34496	0.0190294	0.0457823	1.85824	0.326021	0.00757649	0.00757649	Pro
ENSMUSG00000043286.13	Pnpla1	31899	protein_coding	8.69348	2.56309	0.602766	4.25222	2.11659e-05	0.000128859	1.46346	10.6516	-0.0269051	0.0269051	Pro
ENSMUSG00000043430.6	Psapl1	2548	protein_coding	3.19302	3.08218	1.30289	2.36565	0.0179984	0.0436419	0.593873	3.89696	0.00351356	-0.00351356	Anti
ENSMUSG00000043822.19	Adamtsl5	9303	protein_coding	5.62895	3.83066	0.665463	5.75639	8.59328e-09	1.44391e-07	0.522992	7.01181	-0.0183267	0.0183267	Pro
ENSMUSG00000044708.6	Kcnj10	32876	protein_coding	1.31391	2.02549	0.721397	2.80773	0.00498914	0.0146241	0.207971	1.61343	-0.0213107	0.0213107	Pro
ENSMUSG00000044912.12	Syt16	275607	protein_coding	1.93695	2.63247	0.63964	4.11555	3.86251e-05	0.000217651	0.306661	2.37848	-0.0209623	0.0209623	Pro
ENSMUSG00000045174.11	Amer3	11288	protein_coding	4.23072	2.16737	0.48454	4.47303	7.71173e-06	5.31337e-05	1.29985	5.02449	-0.0168297	0.0168297	Pro
ENSMUSG00000045967.12	Gpr158	463006	protein_coding	1.28096	2.48326	0.778014	3.19179	0.00141394	0.00491632	0.126052	1.59375	-0.0258475	0.0258475	Pro
ENSMUSG00000046186.9	Cd109	100708	protein_coding	2.05031	2.78379	0.683088	4.0753	4.59542e-05	0.000253692	0.298665	2.52472	-0.0199857	0.0199857	Pro
ENSMUSG00000046618.8	Olfml2a	31776	protein_coding	0.935123	2.18689	0.684072	3.19687	0.00138929	0.00484223	0.283012	1.11174	-0.00873289	0.00873289	Pro
ENSMUSG00000047495.16	Dlgap2	751816	protein_coding	6.82161	2.12111	0.419553	5.05563	4.28966e-07	4.30844e-06	1.72461	8.20204	-0.00694288	0.00694288	Pro
ENSMUSG00000047592.18	Nxpe5	27466	protein_coding	80.7666	3.54247	0.283244	12.5067	6.85775e-36	3.17802e-32	8.02891	100.466	-0.0127899	0.0127899	Pro
ENSMUSG00000047747.11	Rnf150	227913	protein_coding	408.683	2.19061	0.258715	8.46727	2.51205e-17	3.28852e-15	108.696	489.93	-0.00771935	0.00771935	Pro
ENSMUSG00000048827.13	Pkd1l3	59870	protein_coding	1942.64	2.10097	0.278024	7.55681	4.13088e-14	2.73476e-12	556.235	2318.13	-0.00546604	0.00546604	Pro
ENSMUSG00000049723.15	Mmp12	25119	protein_coding	11.9653	2.31795	0.782282	2.96306	0.00304593	0.0095329	3.08453	14.3705	-0.020522	0.020522	Pro
ENSMUSG00000050147.10	F2rl3	1995	protein_coding	419.045	2.31133	0.247299	9.34629	9.07769e-21	2.50404e-18	101.244	505.116	-0.00844731	0.00844731	Pro
ENSMUSG00000050248.12	Evc2	86557	protein_coding	1.85521	2.76292	0.643514	4.29348	1.75892e-05	0.00010949	0.362994	2.25936	-0.0151925	0.0151925	Pro
ENSMUSG00000050761.5	Gp1bb	2087	protein_coding	7401.02	2.77029	0.277787	9.97272	2.00666e-23	9.11694e-21	1395.79	9027.43	-0.00883428	0.00883428	Pro
ENSMUSG00000050953.11	Gja1	25184	protein_coding	2.86713	2.48995	0.85775	2.90288	0.00369747	0.0112907	0.610079	10.7849	-0.0208112	0.0208112	Pro
ENSMUSG00000051043.17	Gprc5c	21466	protein_coding	28.4672	2.29054	0.282856	8.09793	5.5904e-16	5.55945e-14	5.80154	34.6059	-0.00760062	0.00760062	Pro
ENSMUSG00000051314.12	Ffar2	5428	protein_coding	38.8127	2.91059	0.36265	8.0259	1.00781e-15	9.49263e-14	4.28442	48.1641	-0.0143083	0.0143083	Pro
ENSMUSG00000051323.17	Pcdh19	106128	protein_coding	0.860806	2.27692	0.765557	2.97421	0.00293747	0.0092303	0.135755	1.05717	-0.00870088	0.00870088	Pro
ENSMUSG00000051439.8	Cd14	1732	protein_coding	529.14	2.13291	0.288884	7.38325	1.54467e-13	8.66621e-12	115.747	641.101	-0.0115627	0.0115627	Pro
ENSMUSG00000051669.7	AU021092	10477	protein_coding	1.78838	3.65458	0.723869	5.04867	4.44898e-07	4.4415e-06	0	2.27273	-0.0252794	0.0252794	Pro
ENSMUSG00000051726.7	Kcnf1	4789	protein_coding	8.0164	2.98884	0.499196	5.98731	2.13334e-09	4.30649e-08	1.37137	9.8161	-0.0180683	0.0180683	Pro
ENSMUSG00000051748.3	Wfdc21	5703	protein_coding	321.1	2.59855	0.348768	7.45064	9.28855e-14	5.46256e-12	53.998	393.441	-0.0128918	0.0128918	Pro
ENSMUSG00000052353.14	Cemip	153646	protein_coding	1.02547	2.92298	0.855961	3.41485	0.000638179	0.0024761	0	1.30321	-0.0225582	0.0225582	Pro
ENSMUSG00000052560.16	Cpne8	191951	protein_coding	18.6204	2.56784	0.330512	7.76926	7.89434e-15	6.20067e-13	4.0197	22.5748	-0.0138811	0.0138811	Pro
ENSMUSG00000052631.16	Sh2d6	8067	protein_coding	5.18454	2.02529	0.499121	4.0577	4.95579e-05	0.000271147	1.22144	6.25788	-0.00423445	0.00423445	Pro
ENSMUSG00000052698.16	Tln2	342617	protein_coding	14.74	3.17183	0.403806	7.85484	4.00274e-15	3.32428e-13	1.74257	18.2602	-0.0223873	0.0223873	Pro
ENSMUSG00000052852.9	Reep1	103150	protein_coding	30.2948	2.05208	0.277718	7.38909	1.47839e-13	8.33476e-12	9.43641	35.9439	-0.00666744	0.00666744	Pro
ENSMUSG00000052861.14	Dnah6	204046	protein_coding	5.92468	2.57895	0.54797	4.70638	2.52156e-06	2.0196e-05	1.05943	7.24236	-0.0158642	0.0158642	Pro
ENSMUSG00000052914.5	Cyp2j6	37524	protein_coding	0.918883	2.16376	0.715648	3.0235	0.00249869	0.00803123	0.151268	4.58178	-0.0147674	0.0147674	Pro
ENSMUSG00000053030.12	Spink2	6365	protein_coding	1.98315	2.30153	0.702496	3.27622	0.00105205	0.0038012	0.387439	2.41532	-0.0295686	0.0295686	Pro
ENSMUSG00000053062.17	Jam2	51806	protein_coding	4.03615	2.3075	0.526987	4.37866	1.19411e-05	7.8182e-05	1.17241	4.81175	-0.0197141	0.0197141	Pro
ENSMUSG00000053219.16	Raet1e	215571	protein_coding	12.6506	4.06899	0.5481	7.42381	1.13797e-13	6.57217e-12	0.640484	15.9033	-0.0325098	0.0325098	Pro
ENSMUSG00000053338.10	Tarm1	16125	protein_coding	282.546	2.62457	0.255854	10.2581	1.0885e-24	6.00512e-22	44.3515	347.058	-0.0114539	0.0114539	Pro
ENSMUSG00000053846.6	Lipg	21942	protein_coding	26.4978	4.51577	0.808229	5.58724	2.30702e-08	3.42666e-07	0.740412	50.8266	-0.0350676	0.0350676	Pro
ENSMUSG00000054013.7	Tmem179	16559	protein_coding	2.11769	2.55324	0.625441	4.08231	4.45903e-05	0.000247	0.432121	2.5742	-0.0198218	0.0198218	Pro
ENSMUSG00000054169.8	Ceacam10	7452	protein_coding	67.9398	2.09288	0.357008	5.86226	4.56619e-09	8.38959e-08	14.7794	82.3374	-0.0123131	0.0123131	Pro
ENSMUSG00000054580.15	Pla2r1	135766	protein_coding	4.62401	3.31864	0.608782	5.45128	5.00078e-08	6.68064e-07	0.582413	5.7186	-0.0199687	0.0199687	Pro
ENSMUSG00000054594.14	Oscar	6345	protein_coding	4.80663	4.79004	0.637354	7.51551	5.66893e-14	3.55975e-12	0.113782	6.07761	-0.0266002	0.0266002	Pro
ENSMUSG00000054905.3	Stfa3	4856	protein_coding	7.74639	2.41951	0.536528	4.50956	6.49618e-06	4.59191e-05	1.19363	9.5211	-0.0340415	0.0340415	Pro
ENSMUSG00000055523.8	Gucy2g	43138	protein_coding	5.11383	3.33258	0.624925	5.33277	9.67248e-08	1.18207e-06	0.743209	6.29754	-0.0245023	0.0245023	Pro
ENSMUSG00000055632.19	Hmcn2	146324	protein_coding	3.00864	2.12554	0.52985	4.01158	6.03135e-05	0.000319434	1.10198	3.52502	-0.0127245	0.0127245	Pro
ENSMUSG00000055653.14	Gpc3	341525	protein_coding	6.08235	2.82453	0.479088	5.89564	3.73233e-09	7.06551e-08	1.14972	7.41827	-0.0171588	0.0171588	Pro
ENSMUSG00000055737.13	Ghr	265733	protein_coding	32.2093	2.1182	0.317826	6.66465	2.6529e-11	8.80664e-10	9.72709	38.2982	-0.00663733	0.00663733	Pro
ENSMUSG00000056025.13	Clca3a1	31301	protein_coding	4682.32	3.44442	0.321346	10.7187	8.31406e-27	6.02016e-24	565.716	5797.24	-0.0109516	0.0109516	Pro
ENSMUSG00000056124.6	B4galt6	61806	protein_coding	219.638	2.10808	0.188622	11.1762	5.33076e-29	6.86216e-26	54.885	264.259	-0.00871374	0.00871374	Pro
ENSMUSG00000056399.3	Prss34	1772	protein_coding	92.0327	2.90737	0.333281	8.72348	2.69785e-18	4.43347e-16	11.6376	113.806	-0.0147881	0.0147881	Pro
ENSMUSG00000056486.19	Chn1	164687	protein_coding	2.95276	2.53563	0.657776	3.85486	0.000115797	0.000560035	0.575789	3.59652	-0.0248985	0.0248985	Pro
ENSMUSG00000057074.7	Ces1g	34940	protein_coding	1.57005	3.11152	0.760915	4.08918	4.32896e-05	0.000240658	0.14433	1.95618	-0.0225773	0.0225773	Pro
ENSMUSG00000057123.15	Gja5	172724	protein_coding	1.85296	2.4034	0.900218	2.6698	0.00758969	0.0208861	0.217769	2.29582	-0.0350919	0.0350919	Pro
ENSMUSG00000057729.13	Prtn3	8699	protein_coding	75.7158	3.97312	0.340165	11.68	1.61296e-31	2.66956e-28	5.06668	94.85	-0.0174364	0.0174364	Pro
ENSMUSG00000057880.13	Abat	108140	protein_coding	26.0852	2.12198	0.309461	6.85703	7.03054e-12	2.6971e-10	7.95121	30.9965	-0.0074414	0.0074414	Pro
ENSMUSG00000058254.13	Tspan7	111448	protein_coding	2.11256	2.75445	0.689581	3.99439	6.48621e-05	0.000339489	0.45982	2.56018	-0.0244582	0.0244582	Pro
ENSMUSG00000059022.16	Kcp	34791	protein_coding	2.96878	2.48556	0.567294	4.38143	1.17902e-05	7.7282e-05	0.788168	3.55936	-0.0195487	0.0195487	Pro
ENSMUSG00000059430.15	Actg2	23361	protein_coding	36.9751	3.5908	0.365838	9.81528	9.67648e-23	3.93357e-20	3.84295	45.9484	-0.011745	0.011745	Pro
ENSMUSG00000059991.8	Nptx2	11577	protein_coding	10.0289	5.90198	0.785766	7.51112	5.86234e-14	3.64172e-12	0	12.745	-0.0432635	0.0432635	Pro
ENSMUSG00000060470.8	Adgrg3	27559	protein_coding	442.084	2.77996	0.245568	11.3206	1.03796e-29	1.41473e-26	75.2668	541.43	-0.0108557	0.0108557	Pro
ENSMUSG00000060843.12	Ctnna3	1573570	protein_coding	3.6305	2.526	0.514746	4.90728	9.23498e-07	8.42787e-06	0.946658	4.35737	-0.00963565	0.00963565	Pro
ENSMUSG00000060962.13	Dmkn	17308	protein_coding	16.3886	4.6415	0.584906	7.93546	2.09721e-15	1.86186e-13	0.635758	20.655	-0.0420067	0.0420067	Pro
ENSMUSG00000061100.6	Retnla	1911	protein_coding	11.74	4.84812	0.828662	5.85054	4.89974e-09	8.91705e-08	0.246074	14.8529	-0.049311	0.049311	Pro
ENSMUSG00000062127.12	Cttnbp2nl	51232	protein_coding	54.9628	2.23539	0.258809	8.63719	5.76112e-18	8.7823e-16	37.7944	66.4738	-0.00776112	0.00776112	Pro
ENSMUSG00000062148.7	Ear6	945	protein_coding	5.60886	3.85309	0.790229	4.87591	1.08305e-06	9.64097e-06	0.245476	7.06145	-0.0350774	0.0350774	Pro
ENSMUSG00000062184.12	Hs6st2	294645	protein_coding	2.22548	2.39523	0.625099	3.83177	0.000127226	0.000607873	0.627708	2.65821	-0.0208891	0.0208891	Pro
ENSMUSG00000062257.14	Opcml	1134636	protein_coding	6.21089	3.2284	0.562888	5.73542	9.72734e-09	1.60765e-07	0.990782	7.62466	-0.017174	0.017174	Pro
ENSMUSG00000062380.5	Tubb3	10592	protein_coding	93.4437	3.71705	0.365514	10.1694	2.71624e-24	1.43041e-21	9.12502	116.28	-0.0109218	0.0109218	Pro
ENSMUSG00000062464.7	Cyp4f37	14876	protein_coding	9.18827	2.01418	0.351754	5.72609	1.02771e-08	1.68409e-07	2.68893	10.9485	-0.012792	0.012792	Pro
ENSMUSG00000062661.7	Ncs1	50167	protein_coding	6.2332	2.1433	0.502926	4.26167	2.02902e-05	0.000124082	1.62167	7.48216	-0.012161	0.012161	Pro
ENSMUSG00000063011.8	Msln	5766	protein_coding	1.58842	2.07664	0.801865	2.58976	0.00960415	0.0255526	0.411844	1.90708	-0.00665317	0.00665317	Pro
ENSMUSG00000063727.4	Tnfrsf11b	27866	protein_coding	2.53381	2.07166	0.73014	2.83735	0.00454893	0.0135029	0.902401	2.97565	-0.00642031	0.00642031	Pro
ENSMUSG00000063821.7	Dupd1	38040	protein_coding	0.656834	2.15532	0.804466	2.6792	0.0073799	0.0204154	0.0619701	0.817943	-0.0210701	0.0210701	Pro
ENSMUSG00000066108.8	Muc5b	34015	protein_coding	4.6901	2.67768	0.665065	4.02619	5.66872e-05	0.000303559	0.785202	5.74767	-0.022565	0.022565	Pro
ENSMUSG00000066113.17	Adamtsl1	914214	protein_coding	22.9252	2.4987	0.320746	7.79027	6.68641e-15	5.36093e-13	4.94083	27.796	-0.00948455	0.00948455	Pro
ENSMUSG00000066364.3	Serpina3b	11550	protein_coding	270.757	5.54179	0.4629	11.9719	4.98703e-33	1.0505e-29	6.90295	342.218	-0.019477	0.019477	Pro
ENSMUSG00000066382.5	Iqcf5	1438	protein_coding	0.839583	2.54087	0.911164	2.7886	0.00529357	0.015386	0	1.06697	-0.0303273	0.0303273	Pro
ENSMUSG00000067377.13	Tspan6	7362	protein_coding	199.915	4.00555	0.361809	11.0709	1.73622e-28	1.91571e-25	16.7769	249.515	-0.0113991	0.0113991	Pro
ENSMUSG00000067613.7	Krt83	6383	protein_coding	7.79168	2.35023	0.581866	4.03912	5.36525e-05	0.000289989	1.2117	9.57376	-0.0255675	0.0255675	Pro
ENSMUSG00000069236.6	Gm7251	1009	processed_pseudogene	1.12792	2.1174	0.779686	2.71571	0.00661339	0.0185924	0.135755	1.39663	-0.0240654	0.0240654	Pro
ENSMUSG00000069302.6	H2ac12	405	protein_coding	4.24912	4.35327	1.22137	3.56426	0.00036488	0.00153025	0.181616	5.35073	-0.0339718	0.0339718	Pro
ENSMUSG00000069873.5	4930438A08Rik	19491	protein_coding	18.7107	3.80659	0.630257	6.03974	1.54365e-09	3.24278e-08	1.18808	23.4564	-0.0251526	0.0251526	Pro
ENSMUSG00000070323.12	Mmp27	10490	protein_coding	2.71285	2.44946	0.758099	3.23105	0.00123335	0.00435773	0.473048	3.31946	-0.0235684	0.0235684	Pro
ENSMUSG00000070867.5	Trabd2b	208375	protein_coding	7.90448	2.53045	0.444994	5.68648	1.29687e-08	2.07957e-07	1.41052	9.66326	-0.00888387	0.00888387	Pro
ENSMUSG00000071311.3	Gpr31b	1283	protein_coding	1.40961	2.61018	0.775792	3.36454	0.000766721	0.00289627	0.227563	1.72974	-0.0183938	0.0183938	Pro
ENSMUSG00000071489.2	Ptgdr	8141	protein_coding	1.06714	2.17549	0.881066	2.46916	0.0135431	0.0343372	0.13456	1.31972	-0.0215742	0.0215742	Pro
ENSMUSG00000071547.5	Nt5dc2	8072	protein_coding	78.1075	2.5268	0.262991	9.60796	7.40028e-22	2.52165e-19	15.3146	95.1139	-0.00892351	0.00892351	Pro
ENSMUSG00000071984.12	Fndc1	88734	protein_coding	2.21674	2.27332	0.680983	3.33829	0.000842958	0.00314275	0.635015	2.64512	0.00394034	-0.00394034	Anti
ENSMUSG00000072214.8	Septin5	9453	protein_coding	323.164	2.48724	0.270426	9.1975	3.66387e-20	8.75211e-18	61.8204	393.944	-0.0117337	0.0117337	Pro
ENSMUSG00000072601.5	Ear1	56753	protein_coding	16.2263	4.04701	0.632223	6.40123	1.54126e-10	4.22135e-09	1.08258	20.3278	-0.027162	0.027162	Pro
ENSMUSG00000072718.7	Klra10	12735	protein_coding	4.09714	-2.03531	0.427834	-4.75725	1.96251e-06	1.62347e-05	9.776	2.55911	0.0210539	0.0210539	Pro
ENSMUSG00000072875.3	Gpr27	2388	protein_coding	15.7644	5.02191	0.743507	6.75436	1.43469e-11	5.08305e-10	0.532131	19.8898	-0.0346486	0.0346486	Pro
ENSMUSG00000072934.11	Trpc5os	20486	protein_coding	2.27658	3.46669	0.679919	5.09868	3.42036e-07	3.54442e-06	0.236748	2.82903	-0.0209241	0.0209241	Pro
ENSMUSG00000073067.11	9130019P16Rik	160541	lncRNA	2.15149	2.74147	0.668391	4.1016	4.10312e-05	0.000229757	0.359752	2.63675	-0.0237367	0.0237367	Pro
ENSMUSG00000073418.5	C4b	15503	protein_coding	74.7197	3.58053	0.309578	11.5658	6.14036e-31	9.48522e-28	8.04984	92.7761	-0.01297	0.01297	Pro
ENSMUSG00000073514.5	Dok6	477105	protein_coding	37.9433	3.26758	0.378214	8.6395	5.64619e-18	8.66409e-16	5.1027	46.8376	-0.0128462	0.0128462	Pro
ENSMUSG00000073633.10	Fbxo36	60647	protein_coding	25.9341	2.16642	0.284692	7.6097	2.74737e-14	1.91169e-12	6.84794	31.1033	-0.009318	0.009318	Pro
ENSMUSG00000073680.3	Tmem88b	4284	protein_coding	2.43663	3.14822	0.653224	4.81951	1.43914e-06	1.23964e-05	0.420412	2.98269	-0.0208235	0.0208235	Pro
ENSMUSG00000074259.11	Gramd2	38731	protein_coding	24.6933	2.99695	0.419033	7.15207	8.54769e-13	4.06691e-11	3.19597	30.5155	-0.0124908	0.0124908	Pro
ENSMUSG00000074491.10	Clec4g	13588	protein_coding	337.198	2.98331	0.296535	10.0606	8.25225e-24	3.9836e-21	52.9854	414.172	-0.0096923	0.0096923	Pro
ENSMUSG00000074678.2	Defb25	698	protein_coding	0.817452	2.60806	0.770051	3.38687	0.000706944	0.00270307	0	1.03885	-0.0184848	0.0184848	Pro
ENSMUSG00000075330.5	A930003A15Rik	7708	protein_coding	74.2185	2.14315	0.310662	6.89865	5.25002e-12	2.08302e-10	21.6495	88.4559	-0.00678654	0.00678654	Pro
ENSMUSG00000075416.6	Gm14488	6911	lncRNA	1.01995	2.72521	0.779557	3.49585	0.000472562	0.00191161	0	1.29619	-0.0295156	0.0295156	Pro
ENSMUSG00000075514.5	Gm13375	944	lncRNA	30.3397	2.15532	0.281033	7.6693	1.72939e-14	1.25616e-12	8.72306	36.1942	-0.00691682	0.00691682	Pro
ENSMUSG00000075702.11	Selenom	2668	protein_coding	153.562	3.12755	0.28158	11.1072	1.15794e-28	1.41213e-25	22.1387	189.156	-0.0103024	0.0103024	Pro
ENSMUSG00000078173.4	Lenep	1806	protein_coding	0.792476	-24.6432	3.66418	-6.72543	1.75076e-11	6.11028e-10	3.71854	0	0.00353294	0.00353294	Pro
ENSMUSG00000078300.4	Gm2606	1002	processed_pseudogene	6.14832	2.41854	0.640122	3.77824	0.00015794	0.000734128	1.70193	7.35256	-0.0273798	0.0273798	Pro
ENSMUSG00000078998.4	Bpifa6	25551	protein_coding	9.51777	3.08265	1.29525	2.37998	0.0173138	0.0422425	1.48837	11.6924	0.00264087	-0.00264087	Anti
ENSMUSG00000079014.5	Serpina3i	6251	protein_coding	3.07719	4.30907	0.805062	5.35246	8.67653e-08	1.07798e-06	0.169231	3.86477	-0.0291308	0.0291308	Pro
ENSMUSG00000079110.13	Capn3	41347	protein_coding	1269.92	2.02104	0.264946	7.62815	2.38146e-14	1.68234e-12	391.663	1507.78	-0.00635946	0.00635946	Pro
ENSMUSG00000079262.4	Slco1a6	122761	protein_coding	8.52955	3.33269	0.473089	7.04452	1.86096e-12	8.13591e-11	1.22933	10.5067	-0.0246624	0.0246624	Pro
ENSMUSG00000079402.10	Gm3020	21186	protein_coding	0.66375	-2.16011	0.651891	-3.3136	0.000921025	0.00339016	1.65871	0.394281	0.00725876	0.00725876	Pro
ENSMUSG00000079654.4	Prrt4	10353	protein_coding	401.841	9.02172	0.757011	11.9176	9.58763e-33	1.85129e-29	0.981987	510.407	-0.0411225	0.0411225	Pro
ENSMUSG00000081044.9	AU015836	6812	protein_coding	1.1802	2.63999	0.712984	3.70274	0.000213287	0.000954991	0.17432	1.45263	-0.0280526	0.0280526	Pro
ENSMUSG00000081684.5	Rps2-ps13	882	processed_pseudogene	1.47773	2.45585	0.903775	2.71732	0.00658129	0.0185179	0.174102	1.8308	-0.0190086	0.0190086	Pro
ENSMUSG00000081742.3	Gm9051	1420	processed_pseudogene	0.802021	2.61317	0.838427	3.11675	0.00182857	0.006145	0	1.01924	-0.0263063	0.0263063	Pro
ENSMUSG00000082424.5	Gm13292	1000	processed_pseudogene	1.62249	3.36536	0.915923	3.67429	0.000238515	0.00105209	0	2.06192	-0.0216833	0.0216833	Pro
ENSMUSG00000082645.4	Gm15481	539	processed_pseudogene	1.01121	-2.25599	0.737331	-3.05967	0.00221581	0.00725073	2.52241	0.601933	0.0155162	0.0155162	Pro
ENSMUSG00000082852.3	Gm12021	1904	processed_pseudogene	2.24172	2.2452	0.609105	3.68607	0.000227744	0.00101326	0.752072	2.64517	-0.0177563	0.0177563	Pro
ENSMUSG00000083118.2	Gm11609	1343	processed_pseudogene	1.38637	-2.51344	0.419384	-5.99317	2.0579e-09	4.1718e-08	3.95887	0.689655	0.0138507	0.0138507	Pro
ENSMUSG00000084493.3	Gm22106	127	snRNA	0.545411	-2.14548	0.673845	-3.18394	0.00145287	0.0050298	1.43589	0.304238	0.0209669	0.0209669	Pro
ENSMUSG00000084781.2	D930015M05Rik	23417	lncRNA	1.15719	2.39192	0.724395	3.30195	0.000960153	0.00351409	0.150212	1.42991	-0.0297624	0.0297624	Pro
ENSMUSG00000084980.2	Slc36a1os	6146	lncRNA	1.05894	2.49254	0.707689	3.52208	0.000428167	0.00175843	0.14433	1.30665	-0.0215231	0.0215231	Pro
ENSMUSG00000085010.2	Gssos1	2637	lncRNA	1.55748	2.10005	0.728379	2.88318	0.00393684	0.0119352	0.320196	1.89258	-0.0187367	0.0187367	Pro
ENSMUSG00000085091.2	Egfros	15272	lncRNA	1.67688	3.61983	0.659181	5.4914	3.98755e-08	5.49973e-07	0	2.13103	-0.0260835	0.0260835	Pro
ENSMUSG00000085260.8	Med9os	1254	lncRNA	2.83663	2.78805	0.64766	4.30481	1.67132e-05	0.000104637	0.589291	3.44528	-0.0291749	0.0291749	Pro
ENSMUSG00000085316.2	D330050G23Rik	12640	lncRNA	3.31992	2.54101	0.62596	4.05938	4.92036e-05	0.000269526	0.733017	4.02054	-0.0230012	0.0230012	Pro
ENSMUSG00000085327.2	Gm16104	2005	lncRNA	16.0512	4.01224	0.536779	7.47466	7.74058e-14	4.63695e-12	1.27551	20.0529	-0.0272832	0.0272832	Pro
ENSMUSG00000085917.2	Gm15899	238	processed_pseudogene	14.9392	-5.05181	1.71391	-2.94754	0.00320309	0.00994492	22.7015	12.8369	0.00450229	0.00450229	Pro
ENSMUSG00000086124.3	A530076I17Rik	7729	lncRNA	2.46276	2.70265	0.68396	3.95147	7.76713e-05	0.000396414	0.30925	3.046	-0.0307347	0.0307347	Pro
ENSMUSG00000086231.2	Rapgef4os3	4011	lncRNA	0.582657	-2.83654	0.889702	-3.18819	0.00143165	0.00496969	2.02016	0.193334	0.00914446	0.00914446	Pro
ENSMUSG00000086449.2	9030204H09Rik	4196	lncRNA	0.930251	2.13364	0.862157	2.47477	0.0133322	0.0338728	0.217166	1.12338	-0.0198788	0.0198788	Pro
ENSMUSG00000086593.3	Gm16548	3627	lncRNA	43.653	2.02815	0.245965	8.2457	1.64198e-16	1.85591e-14	13.6643	51.7749	-0.00753527	0.00753527	Pro
ENSMUSG00000086727.9	4931428L18Rik	224843	protein_coding	2.12835	2.34765	0.864113	2.71684	0.00659089	0.0185404	0.400286	2.59637	-0.0298258	0.0298258	Pro
ENSMUSG00000086813.2	Gm13657	5119	lncRNA	5.82854	2.2785	0.456297	4.99345	5.9309e-07	5.74039e-06	1.56399	6.98352	-0.0141152	0.0141152	Pro
ENSMUSG00000087135.8	Gm16096	3440	lncRNA	1.79877	2.18325	0.632938	3.44939	0.000561854	0.00221935	0.327605	2.19721	-0.0305736	0.0305736	Pro
ENSMUSG00000087362.8	Gm13710	30563	lncRNA	2.21103	2.38597	0.637831	3.74075	0.000183471	0.000836688	0.482933	2.67906	-0.0130976	0.0130976	Pro
ENSMUSG00000087670.2	9530036M11Rik	4051	lncRNA	4.77815	3.01136	0.610169	4.93529	8.00332e-07	7.45058e-06	0.726312	5.87552	-0.0310959	0.0310959	Pro
ENSMUSG00000087674.8	4930447M23Rik	6734	lncRNA	1.56304	2.72959	0.770958	3.54052	0.000399337	0.00165499	0.210751	1.92928	-0.0227051	0.0227051	Pro
ENSMUSG00000089665.3	Fcor	1175	protein_coding	5.68628	2.53834	0.438519	5.78843	7.10472e-09	1.2267e-07	0.992005	6.95764	-0.0184212	0.0184212	Pro
ENSMUSG00000089744.3	Gm16146	1670	lncRNA	3.11333	2.03819	0.603868	3.37522	0.000737578	0.00280309	0.974338	3.69265	-0.0213606	0.0213606	Pro
ENSMUSG00000090230.2	Gm16315	1217	lncRNA	2.71311	2.23052	0.608579	3.66513	0.000247211	0.00108475	0.65998	3.26917	-0.0201007	0.0201007	Pro
ENSMUSG00000090958.3	Lrrc32	12899	protein_coding	562.812	2.32025	0.252839	9.17679	4.44148e-20	1.02914e-17	141.232	676.99	-0.00815021	0.00815021	Pro
ENSMUSG00000090996.2	Gm20458	29794	protein_coding	26.4917	2.63541	0.755953	3.48621	0.000489917	0.00197115	5.9446	32.0565	-0.0128371	0.0128371	Pro
ENSMUSG00000091230.2	H1f11-ps	666	processed_pseudogene	0.802347	2.13492	0.816334	2.61526	0.00891604	0.0239835	0.130763	0.984235	-0.0236689	0.0236689	Pro
ENSMUSG00000092210.2	A930009A15Rik	12463	protein_coding	32.1115	2.16402	0.311345	6.95055	3.63871e-12	1.48438e-10	10.1592	38.0569	-0.00591239	0.00591239	Pro
ENSMUSG00000093973.2	Mrgpra2a	25812	protein_coding	48.7541	2.87381	0.382911	7.50518	6.13434e-14	3.79037e-12	7.33097	59.9729	-0.0179136	0.0179136	Pro
ENSMUSG00000094103.3	Fam177a2	17577	protein_coding	3.98924	-26.8573	3.66414	-7.32976	2.30557e-13	1.257e-11	18.7188	29.476	0.000176512	0.000176512	Pro
ENSMUSG00000094430.3	Smbd1	5718	protein_coding	0.624255	2.10075	0.755754	2.77967	0.00544148	0.0157625	0	0.793325	-0.0236578	0.0236578	Pro
ENSMUSG00000094560.2	Pramel39	4278	protein_coding	1.09284	3.05354	1.25443	2.4342	0.0149246	0.0372319	0	1.38882	-0.0236988	0.0236988	Pro
ENSMUSG00000094627.3	Gm10182	273	processed_pseudogene	25.1627	2.42535	0.967712	2.50627	0.0122013	0.031427	4.79907	30.6778	-0.0173554	0.0173554	Pro
ENSMUSG00000095620.8	Csta2	35973	protein_coding	1.74547	2.22392	0.710207	3.13137	0.00173992	0.0058881	0.270986	2.14481	-0.0320103	0.0320103	Pro
ENSMUSG00000096719.2	Mrgpra2b	65057	protein_coding	238.132	2.20864	0.312123	7.07618	1.4818e-12	6.64117e-11	56.4425	287.339	-0.0112137	0.0112137	Pro
ENSMUSG00000096971.3	4930556M19Rik	75288	lncRNA	4.0327	3.18662	0.56176	5.67256	1.40683e-08	2.23201e-07	0.575119	4.96913	-0.0157753	0.0157753	Pro
ENSMUSG00000097305.3	Gm17276	28433	lncRNA	0.727523	2.06213	0.826593	2.49473	0.0126053	0.0322953	0	0.92456	-0.0283329	0.0283329	Pro
ENSMUSG00000097386.2	9130213A22Rik	2536	lncRNA	10.7153	2.01284	0.353452	5.69481	1.23513e-08	1.99021e-07	3.40275	12.6958	-0.00733903	0.00733903	Pro
ENSMUSG00000097848.3	Gm807	6875	lncRNA	2.43845	2.61388	0.675078	3.87197	0.00010796	0.000526308	0.322582	3.01149	-0.0294858	0.0294858	Pro
ENSMUSG00000097888.3	Gm26682	2893	lncRNA	3.58516	2.0104	0.48695	4.12856	3.65042e-05	0.000206908	1.06642	4.26732	-0.0147921	0.0147921	Pro
ENSMUSG00000097921.3	Gm26576	3298	lncRNA	2.05726	2.20986	0.623908	3.54197	0.000397149	0.00164621	0.27151	2.5409	-0.0205443	0.0205443	Pro
ENSMUSG00000099655.3	2310034G01Rik	2102	protein_coding	2.10275	2.33943	0.59978	3.90048	9.60005e-05	0.000474595	0.41238	2.56056	-0.0189126	0.0189126	Pro
ENSMUSG00000099858.2	Gm6652	1070	processed_pseudogene	3.25913	2.15753	0.676902	3.18735	0.00143581	0.00498115	0.728864	3.94441	-0.0229859	0.0229859	Pro
ENSMUSG00000099878.2	Gm28178	10278	lncRNA	0.88881	2.15984	0.769236	2.80777	0.00498855	0.0146241	0.257198	1.05987	-0.0135923	0.0135923	Pro
ENSMUSG00000100147.3	1700047M11Rik	15336	lncRNA	27.5712	3.7317	0.543725	6.86322	6.73256e-12	2.6087e-10	1.69968	34.5781	-0.0212716	0.0212716	Pro
ENSMUSG00000100465.2	Gm29264	12867	lncRNA	12.4518	2.19849	0.590938	3.72033	0.00019896	0.000897258	2.82937	15.0579	-0.0167472	0.0167472	Pro
ENSMUSG00000101133.2	Gm29050	30890	lncRNA	10.7219	2.06541	0.341483	6.04834	1.46348e-09	3.1025e-08	3.31707	12.7274	-0.0120766	0.0120766	Pro
ENSMUSG00000101878.2	Gm8203	387	processed_pseudogene	73.2511	2.18178	0.904753	2.41147	0.0158884	0.039278	16.7595	88.5509	-0.0115308	0.0115308	Pro
ENSMUSG00000102900.2	Gm37811	2601	TEC	0.702931	-2.44393	0.618688	-3.95018	7.80934e-05	0.000398256	2.18953	0.300312	0.0179097	0.0179097	Pro
ENSMUSG00000103685.2	Gm37074	1843	TEC	2.83874	-2.33905	0.508779	-4.59738	4.27843e-06	3.20412e-05	7.09575	1.6858	0.00291031	0.00291031	Pro
ENSMUSG00000103726.2	Gm30074	7811	lncRNA	2.50833	2.91414	0.66446	4.38572	1.15602e-05	7.60323e-05	0.364463	3.08896	-0.0283408	0.0283408	Pro
ENSMUSG00000104523.2	Gm37335	1063	lncRNA	0.465103	-2.12271	0.82365	-2.57719	0.00996061	0.0263979	1.31595	0.234666	0.00404158	0.00404158	Pro
ENSMUSG00000104841.2	Gm17743	1675	processed_pseudogene	1.6559	2.39397	0.669385	3.57637	0.000348393	0.00146908	0.476637	1.97528	-0.0161446	0.0161446	Pro
ENSMUSG00000105816.5	D030025E07Rik	114592	lncRNA	6.00046	3.73658	0.593928	6.2913	3.14809e-10	7.98952e-09	0.576333	7.4695	-0.0267128	0.0267128	Pro
ENSMUSG00000106139.2	Gm30648	13291	lncRNA	57.7817	2.10494	0.285594	7.37041	1.70099e-13	9.47441e-12	18.2296	68.4937	-0.00739573	0.00739573	Pro
ENSMUSG00000106319.2	Gm33100	11831	lncRNA	2.31084	2.71217	0.694571	3.90482	9.42965e-05	0.000467568	0.402185	2.82777	-0.0289338	0.0289338	Pro
ENSMUSG00000106396.2	Gm42902	10750	lncRNA	6.6806	2.00034	0.420693	4.75487	1.98576e-06	1.64153e-05	2.02151	7.94244	-0.0138432	0.0138432	Pro
ENSMUSG00000106438.2	Gm32051	6304	lncRNA	387.426	2.18253	0.376545	5.7962	6.78344e-09	1.17914e-07	118.364	460.297	-0.00495366	0.00495366	Pro
ENSMUSG00000106574.2	Gm2451	999	processed_pseudogene	1.34049	2.56284	0.920095	2.78541	0.00534598	0.015515	0.121993	1.6705	-0.020548	0.020548	Pro
ENSMUSG00000107035.2	Ybx1-ps2	957	processed_pseudogene	1.96151	2.04094	0.601022	3.39579	0.000684306	0.00263128	0.422377	2.37835	-0.0115172	0.0115172	Pro
ENSMUSG00000107420.2	Gm43910	3241	TEC	0.552092	-2.3517	0.726694	-3.23616	0.00121151	0.0042917	1.48996	0.298087	0.013292	0.013292	Pro
ENSMUSG00000107640.2	Gm38804	8385	lncRNA	0.613772	-2.1226	0.66843	-3.17549	0.00149582	0.00516461	1.65603	0.331495	0.00597975	0.00597975	Pro
ENSMUSG00000108084.2	Gm7932	5755	lncRNA	1.33512	2.14037	0.801532	2.67035	0.00757715	0.0208632	0.48392	1.56565	-0.0210089	0.0210089	Pro
ENSMUSG00000108239.2	Gm19434	6481	lncRNA	1.56381	2.90963	0.746485	3.89778	9.70795e-05	0.000479214	0	1.98734	-0.0311041	0.0311041	Pro
ENSMUSG00000109876.2	Gm45449	4700	lncRNA	7.64583	2.83209	0.442735	6.39681	1.58654e-10	4.33511e-09	1.3251	9.35769	-0.0219738	0.0219738	Pro
ENSMUSG00000109921.2	Gm33326	5546	lncRNA	2.77134	3.73295	0.867304	4.30408	1.6768e-05	0.000104923	0	3.52191	-0.0358325	0.0358325	Pro
ENSMUSG00000110015.2	Gm33968	3311	lncRNA	2.64106	3.55127	0.68699	5.16932	2.34946e-07	2.57051e-06	0.31455	3.27116	-0.0254368	0.0254368	Pro
ENSMUSG00000110481.2	Gm45705	2134	TEC	442.669	2.1856	0.253247	8.63031	6.11835e-18	9.20573e-16	117.673	530.689	-0.00792048	0.00792048	Pro
ENSMUSG00000110841.2	Gpx4-ps2	796	transcribed_processed_pseudogene	5.64131	2.54781	0.56951	4.47369	7.68804e-06	5.30335e-05	1.17491	6.85096	-0.0186651	0.0186651	Pro
ENSMUSG00000111709.2	Gm3776	12038	protein_coding	0.943486	2.69217	0.875331	3.0756	0.00210077	0.00693009	0	1.19901	-0.0146695	0.0146695	Pro
ENSMUSG00000111752.2	Gm38575	45451	lncRNA	4.12333	3.47522	0.773205	4.49456	6.97135e-06	4.87279e-05	0.18303	5.1905	-0.0367379	0.0367379	Pro
ENSMUSG00000111885.2	Gm35326	2742	lncRNA	2.74723	2.70498	0.666101	4.06092	4.88801e-05	0.000268008	0.722084	3.2957	-0.0223173	0.0223173	Pro
ENSMUSG00000112136.2	Gm40692	683	processed_pseudogene	2.88635	3.31002	0.715969	4.62314	3.77977e-06	2.88001e-05	0.566025	3.51478	-0.0298193	0.0298193	Pro
ENSMUSG00000112309.2	Gm48353	1871	TEC	1.27668	-2.07472	0.450454	-4.60584	4.10809e-06	3.09255e-05	3.16611	0.764953	0.0122231	0.0122231	Pro
ENSMUSG00000112375.2	Gm38560	13276	lncRNA	3.07001	2.31597	0.565006	4.09902	4.14899e-05	0.000232045	0.748081	3.69886	-0.0125696	0.0125696	Pro
ENSMUSG00000112470.2	5330439M10Rik	11578	lncRNA	7.82053	2.71244	0.546715	4.96133	7.00117e-07	6.62951e-06	1.46087	9.54294	-0.016449	0.016449	Pro
ENSMUSG00000112722.2	Gm3942	7634	lncRNA	1.7234	2.66969	0.786749	3.39333	0.000690495	0.00264979	0.122967	2.15685	-0.0303745	0.0303745	Pro
ENSMUSG00000112963.2	Gm6093	6832	lncRNA	26.6027	4.96828	0.606925	8.18599	2.7008e-16	2.92432e-14	1.33108	33.4471	-0.0444601	0.0444601	Pro
ENSMUSG00000112983.2	Gm32939	1562	lncRNA	1.34087	2.00962	0.706108	2.84606	0.00442644	0.0131798	0.453627	1.58116	-0.0179793	0.0179793	Pro
ENSMUSG00000113233.2	Gm31063	25630	lncRNA	2.25932	2.44122	0.664696	3.67268	0.000240017	0.0010567	0.421198	2.75715	-0.0342807	0.0342807	Pro
ENSMUSG00000113334.2	D030007L05Rik	5836	lncRNA	2.50728	3.52728	0.641118	5.50177	3.76e-08	5.24206e-07	0.209989	3.12946	-0.0260736	0.0260736	Pro
ENSMUSG00000113689.2	Gm29676	30990	lncRNA	1.52894	2.09114	0.633195	3.30252	0.00095821	0.00350864	0.436171	1.8249	-0.0149614	0.0149614	Pro
ENSMUSG00000113701.2	B230303A05Rik	209876	transcribed_processed_pseudogene	16.5487	2.84561	0.507675	5.60519	2.08026e-08	3.13202e-07	2.58845	20.3295	-0.0131722	0.0131722	Pro
ENSMUSG00000114243.2	Gm48163	29423	lncRNA	2.52737	2.10823	0.569647	3.70094	0.000214798	0.000961199	0.814803	2.99119	-0.00864436	0.00864436	Pro
ENSMUSG00000114487.2	Gm49393	82361	protein_coding	16.6997	-2.36176	0.877044	-2.69287	0.00708401	0.0197122	38.3333	10.8406	0.0183655	0.0183655	Pro
ENSMUSG00000114755.2	Galr3	1674	protein_coding	3.01831	3.7706	0.725123	5.19995	1.99345e-07	2.22711e-06	0.194337	3.78313	-0.0347304	0.0347304	Pro
ENSMUSG00000114988.2	Gm49226	6446	lncRNA	0.83399	2.15149	0.802684	2.68037	0.00735416	0.0203491	0.12394	1.0263	-0.0205411	0.0205411	Pro
ENSMUSG00000115205.2	Gm16374	999	processed_pseudogene	3.93572	2.44276	0.495085	4.93402	8.05531e-07	7.49296e-06	0.924373	4.75129	-0.0154814	0.0154814	Pro
ENSMUSG00000115522.2	Gm49173	2369	lncRNA	0.962407	2.31354	0.736681	3.14048	0.00168669	0.00573306	0.153207	1.18157	-0.0174704	0.0174704	Pro
ENSMUSG00000116000.2	Gm49497	56915	lncRNA	2.17638	2.01111	0.598352	3.36107	0.0007764	0.00292472	0.899394	2.52223	-0.0175843	0.0175843	Pro
ENSMUSG00000116016.2	Gm49496	110719	protein_coding	98.6052	2.31432	0.805983	2.87143	0.00408622	0.0123203	20.193	119.842	-0.0103618	0.0103618	Pro
ENSMUSG00000117114.2	Gm49867	252	processed_pseudogene	3.85085	2.57889	1.037	2.48688	0.0128867	0.0329111	0.899998	4.65004	-0.0150648	0.0150648	Pro
ENSMUSG00000117232.2	1600002D24Rik	172537	lncRNA	1.4494	2.73336	0.755109	3.61982	0.000294812	0.00126878	0.210129	1.78503	-0.0190449	0.0190449	Pro
ENSMUSG00000117439.2	Gm50083	202	processed_pseudogene	1.09282	2.89152	1.07636	2.6864	0.00722274	0.0200333	0	1.38879	-0.00931981	0.00931981	Pro
ENSMUSG00000117763.2	9830166K06Rik	11537	lncRNA	3.70481	2.84876	0.713119	3.9948	6.47499e-05	0.000338979	0.308044	4.62477	-0.0222474	0.0222474	Pro
ENSMUSG00000117861.2	1810058N15Rik	1418	lncRNA	0.675298	2.09551	0.777606	2.69482	0.0070426	0.0196205	0.0491577	0.844878	-0.0133072	0.0133072	Pro
ENSMUSG00000119262.1	Snord3b1	215	snoRNA	5.99058	-27.5663	3.66414	-7.52326	5.34276e-14	3.3917e-12	28.1096	8.84083	-0.00253698	-0.00253698	Anti
ENSMUSG00000119584.1	Rn18s-rs5	1849	rRNA	95046.1	2.46362	0.56913	4.32875	1.49959e-05	9.51238e-05	27059.8	113459	-0.00332425	0.00332425	Pro
HSA_ABL1_gene	HSA_ABL1_gene	5578	transgene	482.92	6.11917	0.605464	10.1066	5.1662e-24	2.60231e-21	9.24522	611.206	-0.031507	0.031507	Pro
HSA_BCR_ABL1_gene	HSA_BCR_ABL1_gene	293	transgene	8.99059	5.3735	1.08073	4.97212	6.62245e-07	6.30957e-06	0.112184	11.3952	-0.0543432	0.0543432	Pro
HSA_BCR_gene	HSA_BCR_gene	6783	transgene	276.71	6.14343	0.653795	9.39657	5.63707e-21	1.63271e-18	5.23952	350.233	-0.0312466	0.0312466	Pro

### Sheet: c3.vs.c1_GSEA
pathway	pval	padj	log2err	ES	NES	size	leadingEdge	leadingEdge.CML_contribution	leadingEdge.pro-CML_cont	leadingEdge.anti-CML_cont	leadingEdge.pro-CML_gene_count	leadingEdge.anti-CML_gene_count	leadingEdge.pro-CML_genes	leadingEdge.anti-CML_genes	fullHallmark.CML_contribution	fullHallmark.pro-CML_cont	fullHallmark.anti-CML_cont	fullHallmark.pro-CML_gene_count	fullHallmark.anti-CML_gene_count	fullHallmark.pro-CML_genes	fullHallmark.anti-CML_genes
HALLMARK_EPITHELIAL_MESENCHYMAL_TRANSITION	1.20629e-20	6.03143e-19	1.17789	0.655287	2.43246	203	Thbs2|Dab2|Spp1|Col1a2|Nnmt|Inhba|Sparc|Col5a2|Tpm2|Vcan|Postn|Bgn|Col5a1|Col1a1|Gja1|Eln|Col3a1|Col6a3|Lama3|Dcn|Cap2|Col6a2|Efemp2|Tnfrsf11b|Basp1|Serpine1|Matn3|Dpysl3|Serpine2|Lamc2|Itgb3|Tgfbi|Mmp2|Lox|Anpep|Tfpi2|Myl9|Cd59b|Fbln2|Fbn1|Tnc|Calu|Prrx1|Acta2|Tpm4|Tpm1|Thbs1|Gpx7|Serpinh1|Cald1|Dst|Flna|Fermt2|Mfap5|Tgfb1|Itga2|Qsox1|Igfbp3|Cxcl2|Cxcl3|Itgb1|Itga5|Lum|Cxcl5|Col4a1|Col16a1|Timp3|Lrp1|Mgp|Vim|Fstl3|Lgals1|Mest|Col12a1|Fn1|Il6|Ecm1|Magee1|Dkk1|Mmp14|Lama2|Lamc1|Wnt5a|Fbn2|Cdh2|Gadd45a|Plaur|Plod3|Mylk|Ptx3|Col4a2|Ppib|Oxtr|Fas|Cd44|Tgm2|Snai2|Lrrc15|Timp1|Nid2	0.00558059	0.00697339	-0.00297517	86	14	Thbs2|Dab2|Spp1|Col1a2|Nnmt|Inhba|Sparc|Tpm2|Vcan|Postn|Bgn|Col5a1|Col1a1|Gja1|Col3a1|Lama3|Dcn|Cap2|Col6a2|Efemp2|Tnfrsf11b|Basp1|Serpine1|Matn3|Dpysl3|Serpine2|Lamc2|Itgb3|Tgfbi|Mmp2|Lox|Anpep|Tfpi2|Myl9|Cd59b|Fbln2|Fbn1|Calu|Acta2|Tpm4|Tpm1|Thbs1|Gpx7|Serpinh1|Cald1|Dst|Flna|Fermt2|Tgfb1|Itga2|Qsox1|Igfbp3|Cxcl2|Itgb1|Itga5|Lum|Cxcl5|Col4a1|Col16a1|Timp3|Lrp1|Mgp|Vim|Fstl3|Lgals1|Mest|Fn1|Il6|Ecm1|Magee1|Mmp14|Lamc1|Fbn2|Cdh2|Gadd45a|Plaur|Plod3|Mylk|Col4a2|Ppib|Fas|Cd44|Tgm2|Lrrc15|Timp1|Nid2	Col5a2|Eln|Col6a3|Tnc|Prrx1|Mfap5|Cxcl3|Col12a1|Dkk1|Lama2|Wnt5a|Ptx3|Oxtr|Snai2	0.00315564	0.00517329	-0.00242391	205	73	Acta2|Actg2|Acta1|Actb|Actg1|Adam12|Adam19|Anpep|Aplp1|Bgn|Bmp1|Tll2|Cadm1|Cald1|Calu|Cap2|Capg|Cd44|Cd59b|Cd59a|Cdh2|Cdh1|Cdh4|Col5a3|Col11a2|Col16a1|Col1a1|Col2a1|Col1a2|Col3a1|Wdr33|Col4a1|Col4a3|Col4a6|Col4a2|Col5a1|Col6a2|Col6a4|Col6a5|Col8a2|Colgalt1|Colgalt2|Cercam|Comp|Thbs4|Thbs1|Thbs2|Thbs3|Copa|Copb2|Crlf1|Cthrc1|Cxcl1|Cxcl2|Cxcl5|Dcn|Dst|Macf1|Dsp|Plec|Ecm1|Ecm2|Efemp2|Emp3|Eno2|Eno1b|Eno1|Eno3|Dpp4|Fas|Tnfrsf23|Fbn1|Fbn2|Fermt2|Fermt3|Fermt1|Flna|Flnb|Fn1|Fstl3|Fuca1|Fzd8|Fzd5|Gadd45a|Gadd45g|Gadd45b|Gem|Gja1|Gja6|Glipr1|Gpx7|Htra1|Htra3|Igfbp3|Igfbp5|Il15|Il6|Inhba|Itga5|Itga8|Itga2b|Itgav|Itgb1|Itgb2l|Itgb2|Itgb3|Itgb5|Jun|Junb|Jund|Lama1|Lama5|Lama3|Lamc1|Ntn1|Lamc2|Lgals1|Loxl2|Loxl3|Loxl4|Gm21451|Lrp1|Lrp5|Lrp6|Lrp4|Lrp2|Lum|Magee1|Matn2|Matn3|Mcm7|Mest|Mgp|Mmp1a|Mmp8|Mmp14|Mmp15|Mmp24|Mmp3|Msx1|Msx2|Myl9|Nid2|Nnmt|Notch2|Notch1|Nt5e|Ntm|Opcml|P3h1|P3h2|Plaur|Plod1|Plod2|Plod3|Pmepa1|Postn|Ppib|Prrx2|Try5|2210010C04Rik|Pthlh|Nectin2|Qsox1|Rhob|Sat1|Scg2|Sdc1|Sdc4|Serpine1|Serpine2|Serpinh1|Sfrp1|Sfrp5|Sfrp4|Sgcb|Sgcg|Slc6a8|Slc6a12|Slc6a13|Slc6a6|Slit1|Sntb1|Sntb2|Spp1|Tfpi2|Tgfb1|Tgfbr3|Tgm2|Tgm4|Thy1|Timp1|Timp3|Tnxb|Tnr|Tnfaip3|Tnfrsf11b|Tpm1|Tpm2|Tpm4|Vcam1|Vegfa|Vim|Des|Wipf1	Actc1|Areg|Bdnf|Tll1|Ccn1|Ccn2|Cdh3|Col11a1|Col12a1|Col14a1|Col5a2|Col6a1|Col6a3|Col6a6|Cxcl3|Cxcl15|Cxcl12|Dkk1|Fbln5|Eln|Fap|Fbln1|Fgf2|Flnc|Fmod|Gas1|Glipr1l3|Gpc1|Grem1|Id2|Igfbp2|Igfbp4|Inhbb|Itgb6|Itgb7|Lama4|Lama2|Lamc3|Ntn3|Loxl1|Lrp1b|Gm19410|Mfap5|Mmp16|Mmp10|Igsf10|Inmt|Notch4|Notch3|Pcolce|Pmp22|Prrx1|Try4|Prss3|Prss2|Gm10334|Gm5771|Try10|Prss1|Pvr|Rgs4|Sgcd|Sgcz|Slc6a1|Slc6a11|Slit2|Slit3|Snai2|Tagln|Tnc|Tnn|Vegfc|Prph
HALLMARK_HEME_METABOLISM	2.95567e-20	7.38917e-19	1.16018	0.656042	2.42831	193	Acsl6|Asns|Aldh1l1|C3|Epor|Klf1|Cpox|Epb42|Mgst3|Car2|Ank1|Atg4a|Gypa|Add2|Smox|Mocos|Rhag|Tmem9b|Slc4a1|Cat|Rhd|Hmbs|Sptb|Nfe2|H1f0|Prdx2|Daam1|Mpp1|Hagh|Tspo2|Blvrb|Eif2ak1|Gclm|Lamp2|Ctse|Htatip2|Osbp2|Ccnd3|Gata1|Trak2|Ackr1|Xpo7|Rad23a|Glrx5|E2f2|Marchf8|Cir1|Dmtn|Slc7a11|Trim10|Bsg|Sdcbp|Bcam|Slc6a9|Endod1|Spta1|Snca|Icam4|Selenbp2|Ypel5|Ctsb|Clcn3|Kel|Gypc|Urod|Nudt4|Ncoa4|Tfrc|Foxo3|Rap1gap|Slc25a37|Ermap|Narf|Epb41|Mxi1|Sec14l1|Hebp1|Xk|Pcx|Map2k3|Adipor1|Atp6v0a1|Tmcc2|Bnip3l|Mkrn1|Hbq1b|Trim58|Ppp2r5b|Tent5c|Slc22a4|Bpgm|Slc10a3|Rnf123|Ranbp10|Abcb6|Usp15|Fn3k|Bach1|Slc2a1|Car1|Arhgef12|Alas2|Hbb-bt|H4c1|Marchf2|Tcea1|Ctns|Fech|Dcun1d1|Rbm38|Tfdp2|Lmo2|Fbxo9|Hdgf|Kdm7a|Picalm|Top1|Blvra|Fbxo7|Lrp10	0.00147613	0.00278754	-0.000959324	78	42	Acsl6|Asns|Aldh1l1|C3|Epor|Klf1|Cpox|Epb42|Mgst3|Car2|Ank1|Atg4a|Add2|Smox|Mocos|Tmem9b|Cat|Hmbs|Sptb|Nfe2|H1f0|Prdx2|Daam1|Mpp1|Tspo2|Eif2ak1|Gclm|Lamp2|Ctse|Htatip2|Osbp2|Ccnd3|Gata1|Trak2|Ackr1|E2f2|Marchf8|Cir1|Dmtn|Slc7a11|Bsg|Sdcbp|Bcam|Slc6a9|Endod1|Icam4|Selenbp2|Ypel5|Ctsb|Clcn3|Gypc|Nudt4|Foxo3|Rap1gap|Narf|Mxi1|Sec14l1|Xk|Map2k3|Adipor1|Atp6v0a1|Trim58|Ppp2r5b|Slc10a3|Abcb6|Bach1|Slc2a1|Arhgef12|H4c1|Tcea1|Ctns|Rbm38|Hdgf|Kdm7a|Picalm|Top1|Blvra|Lrp10	Gypa|Rhag|Slc4a1|Rhd|Hagh|Blvrb|Xpo7|Rad23a|Glrx5|Trim10|Spta1|Snca|Kel|Urod|Ncoa4|Tfrc|Slc25a37|Ermap|Epb41|Hebp1|Pcx|Tmcc2|Bnip3l|Mkrn1|Hbq1b|Tent5c|Slc22a4|Bpgm|Rnf123|Ranbp10|Usp15|Fn3k|Car1|Alas2|Hbb-bt|Marchf2|Fech|Dcun1d1|Tfdp2|Lmo2|Fbxo9|Fbxo7	0.0014256	0.0024512	-0.00123287	197	76	Abcb6|Abcg3|Ackr1|Acp5|Add1|Add3|Add2|Adipor1|Agpat4|Agpat3|Alas1|Aldh6a1|Ank1|Ank2|Arhgef12|Asns|Atg4a|Atg4a-ps|Atp6v0a1|Atp6v0a2|Bach1|Bcam|Mcam|Blvra|Bsg|Btg2|Btg1|Btrc|Fbxw11|C3|C4b|Hc|Car2|Cat|Ccdc28a|Ccnd3|Ccnd1|Ccnd2|Cir1|Clcn3|Clcn5|Ctns|Ctsb|Ctse|Daam1|Dcaf10|Dcaf11|Dmtn|E2f2|Eif2ak1|Endod1|Epb41l2|Epb41l3|Epb42|Epor|Ezh1|Ezh2|Foxo3|Ftcd|Gapvd1|Gata1|Gclm|Gypc|H1f0|H4c14|H4c3|H4c1|H4c2|H4c4|H4c6|H4c8|H4c9|H4c11|H4c12|H4c17|H4f16|H4c18|Hbb-bh2|Hbb-y|Hdgf|Hmbs|Htatip2|Htra2|Icam4|Igsf3|Cd101|Kdm7a|Phf2|Khnyn|Klf1|Lamp2|Lpin2|Lpin1|Lpin3|Lrp10|Map2k3|Map2k6|Marchf8|Mark4|Prkaa1|Mark2|Mboat1|Mfhas1|Mgst3|Minpp1|Mkrn3|Mocos|Mospd1|Mpp1|Mxi1|Myl4|Narf|Ciao3|Ncoa4-ps|Nek7|Nfe2|Nudt4|Nudt10|Osbp2|Pdzk1ip1|Pgls|Picalm|Ppp2r5b|Ppp2r5e|Ppp2r5a|Ppp2r5d|Prdx2|Prdx1|Psmd9|Rap1gap|Rap1gap2|Rbm38|Rbm24|Rcl1|Riok3|Rnf19a|Rnf19b|Sdcbp|Sec14l1|Sec14l5|Selenbp2|Selenbp1|Sidt2|Sidt1|Slc10a3|Slc11a2|Slc11a1|Slc2a1|Slc2a3|Slc30a1|Slc30a10|Slc4a3|Slc4a2|Slc4a4|Slc4a8|Slc4a10|Slc4a7|Slc66a2|Slc6a8|Slc6a12|Slc6a13|Slc6a6|Slc6a9|Slc7a11|Smox|Sptan1|Sptb|Sptbn4|Sptbn5|Sptbn1|Synj1|Tal1|Tcea1|Tcea2|Tent5a|Tmem9b|Tmem9|Tnrc6a|Tnrc6c|Tns1|Tns3|Top1|Top1mt|Trak2|Trim15|Trim31|Trim58|Tspan5|Tspan17|Tspo2|Tyr|Uros|Usp11|Usp4|Vezf1|Xk|Ypel5	Abcg2|Alad|Alas2|Aqp3|Atp6v0a4|Tcirg1|Blvrb|Bmp2k|Bnip3l|Bnip3l-ps|Bpgm|Btg1b|Btg1c|Car1|Cdc27|Clcn4|Epb41|Ermap|Fbxo34|Fbxo7|Fbxo9|Fech|Fn3k|Fn3krp|Foxj2|Gclc|Glrx5|Gypa|Hbb-bt|Hbb-bs|Hebp1|Isca1|AK157302|Phf8|Kel|Klf3|Klf17|Lmo2|Marchf2|Mark3|Mark1|Mboat2|Mkrn1|Ncoa4|Nfe2l1|Nudt11|Optn|Osbp|Pcx|Ppox|Rad23a|Rhag|Rhd|Slc25a37|Gm16867|Slc2a4|Slc4a1|Slc4a5|Slc4a9|Slc6a1|Slc6a11|Snca|Spta1|Sptbn2|Synj2|Tent5c|Tmcc2|Tnrc6b|Trak1|Trim10|Ubac1|Ucp2|Urod|Usp15|Xpo7|Ranbp17
HALLMARK_COAGULATION	1.02216e-16	1.70359e-15	1.05746	0.684776	2.42969	128	C1qa|Sparc|Serping1|Mmp8|F10|Serpine1|C3|F2rl2|Itgb3|Serpinb2|Gp1ba|Mmp2|Olr1|Cfh|Csrp1|Pros1|Gp9|Tfpi2|Vwf|Anxa1|Cpq|Fbn1|Capn2|Pf4|Hpn|C1s1|Thbs1|Clu|Ang|Mmp9|Itga2|Cfb|Crip2|S100a1|Timp3|Gsn|Ctsl|Apoc2|Lrp1|Apoc1|Lamp2|Ctse|Wdr1|S100a13|P2ry1|Plau|Plek|Gng12|Klkb1|Adam9|Fn1|F2|Lgmn|Sh2b2|Mmp14|Ctsb|Iscu|Cpn1|Furin|F3|Pef1|Capn5|Rac1|Proz|C2|Serpina1b|Prss23|Cd9|Timp1	0.00593455	0.00660331	-0.00262554	64	5	C1qa|Sparc|Serping1|Mmp8|F10|Serpine1|C3|F2rl2|Itgb3|Serpinb2|Gp1ba|Mmp2|Olr1|Cfh|Csrp1|Pros1|Gp9|Tfpi2|Vwf|Anxa1|Cpq|Fbn1|Capn2|Pf4|Hpn|C1s1|Thbs1|Clu|Ang|Mmp9|Itga2|Cfb|Crip2|S100a1|Timp3|Gsn|Ctsl|Apoc2|Lrp1|Apoc1|Lamp2|Ctse|Wdr1|S100a13|P2ry1|Plau|Plek|Gng12|Adam9|Fn1|F2|Lgmn|Sh2b2|Mmp14|Ctsb|Furin|F3|Pef1|Capn5|Rac1|Proz|C2|Cd9|Timp1	Klkb1|Iscu|Cpn1|Serpina1b|Prss23	0.00329136	0.00532624	-0.0020272	144	52	A2m|Mug1|Adam9|Ang|Anxa1|Apoc1|Apoc2|Gm44805|Bmp1|Tll2|C1qa|C1rb|C1ra|Dcbld1|C1s1|C2|Cfb|C3|C4b|Hc|C8a|C8g|Capn2|Capn1|Capn3|Capn5|Casp9|Cd9|Cfd|Cfh|Cfhr2|Cfi|Clu|Comp|Thbs4|Thbs1|Thbs2|Thbs3|Cpq|Crip2|Crip3|Csrp1|Ctsb|Ctse|Ctsh|Ctss|Ctso|Ctsl|4930486L24Rik|Dpp4|Dusp6|Dusp7|F10|F9|F11|F13b|F2|F3|F8|Fbn1|Fbn2|Fn1|Furin|Pcsk6|Fyn|Blk|Fgr|Hck|Lck|Lyn|Src|Gnb2|Gnb1|Gng12|Gp1ba|Gsn|Scin|Vill|Hmgcs2|Hmgcs1|Hpn|Htra1|Htra3|Itgb3|Itgb2l|Itgb1|Itgb2|Itgb5|Klf7|Lamp2|Lefty1|Lgmn|Lrp1|Lrp5|Lrp6|Lrp4|Lrp2|Lta4h|Maff|Masp2|Mmp1a|Mmp8|Mmp3|Mmp11|Mmp14|Mmp15|Mmp24|Mmp9|Msrb2|Olr1|Pdgfb|Pecam1|Pef1|Pf4|Plat|Plau|Plek|Plg|Prep|Proz|Rabif|Rac1|Rapgef3|Rapgef4|S100a1|S100a13|Serpina1e|Serpina1d|Serpina1a|Serpinb2|Serpinc1|Serpine1|Serping1|Sh2b2|Sirt2|Tfpi2|Thbd|Timp1|Timp3|Usp11|Usp4|Vwf|Muc5b|Wdr1	Mug2|Gm7298|A2ml1|Ang2|Ang4|Apoa1|Tll1|C1s2|C9|C6|C7|C8b|Capn8|Capn11|Capn9|Cfhr4|Cpb2|Cpn1|Ctsk|Dct|Fap|Dusp14|Klkb1|Pcsk4|Pcsk5|Yes1|Gda|Gnb4|Avil|Vil1|Hnf4a|Hnf4g|Iscu|Itgb6|Itgb7|Klk8|Lefty2|Lrp1b|Gm19410|Mep1a|Mmp10|Mmp16|Mmp7|Clec2m|Cxcl15|Prss23|Rgn|S100a7l2|Serpina1b|Tmprss6|Usp15|Muc5ac
HALLMARK_HYPOXIA	1.39137e-15	1.73922e-14	1.01754	0.61395	2.27302	197	Mt1|Cavin3|Pgf|Gpc3|Bgn|Col5a1|Pklr|Sdc2|Dcn|Serpine1|Gpc4|Pygm|Cavin1|Fbp1|Mif|Tgfbi|Ldhc|Tpbg|Lox|Vldlr|Cp|Gapdh|Adora2b|Stc1|Pam|Glrx|Pgk1|Ier3|Aldoa|Pdk3|Igfbp3|Ldha|Slc2a3|Aldoc|Nfil3|S100a4|Has1|Pkp1|Anxa2|Prdx5|Hk1|Scarb1|Pck1|Plin2|Lxn|Hmox1|Eno1|Hexa|Gcnt2|Mt2|Fos|Myh9|Isg20|Prkca|Il6|Slc25a1|Xpnpep1|Plac8|Selenbp2|Pim1|Tpd52|Ppfia4|Pgm2|Gpi1|Foxo3|F3|Plaur|Dtna|Ampd3|Mxi1|Zfp36|Galk1|Gbe1|Fosl2	0.00663852	0.00727568	-0.00228161	70	5	Mt1|Cavin3|Pgf|Gpc3|Bgn|Col5a1|Pklr|Sdc2|Dcn|Serpine1|Gpc4|Pygm|Cavin1|Fbp1|Mif|Tgfbi|Ldhc|Tpbg|Lox|Vldlr|Gapdh|Adora2b|Stc1|Pam|Glrx|Pgk1|Ier3|Pdk3|Igfbp3|Ldha|Slc2a3|Aldoc|Nfil3|S100a4|Has1|Anxa2|Prdx5|Hk1|Scarb1|Pck1|Plin2|Lxn|Hmox1|Eno1|Hexa|Gcnt2|Mt2|Fos|Myh9|Prkca|Il6|Slc25a1|Xpnpep1|Plac8|Selenbp2|Pim1|Tpd52|Ppfia4|Pgm2|Gpi1|Foxo3|F3|Plaur|Dtna|Ampd3|Mxi1|Zfp36|Galk1|Gbe1|Fosl2	Cp|Aldoa|Aldoa|Pkp1|Isg20	0.00267083	0.00412456	-0.00217095	222	65	Ackr3|Adm|Adora2b|Ak4|Ak3|Akap12|Aldoc|Ampd3|Ampd1|Ampd2|Ankzf1|Anxa2|Atf3|Atp7a|B3galt6|B4galnt2|Bcan|Bcl2|Bgn|Btg1|Btg2|Car12|Casp6|Cav1|Cavin1|Cavin3|Cavin2|Ccn5|Ccng2|Cdkn1a|Cdkn1c|Chst3|Cited2|Col5a1|Col5a3|Col11a2|Csrp2|Dcn|Dpysl4|Crmp1|Dpysl3|Dpysl2|Dpys|Dtna|Dtnb|Efna1|Efna3|Erbb3|Eno1|Eno1b|Eno2|Eno3|Ero1a|Errfi1|Ets1|Ext1|F3|Fbp1|Fbp2|Fos|Fosl2|Foxo3|Gaa|Mgam|Galk1|Gapdh|Gm3839|Gm5069|Gm6316|Gcnt2|Gpc3|Gpc4|Gpc6|Gpi1|Grhpr|Gys1|Has1|Hdlbp|Hexa|Hexb|Hk1|Hk2|Hkdc1|Hk3|Hmox1|Hoxc9|Hspa5|Hspa8|Hspa1l|Hspa1a|Hspa1b|Ids|Ier3|Igfbp3|Igfbp5|Il6|Ilvbl|Inha|Irs2|Aen|Isg20l2|Jmjd6|Jun|Junb|Jund|Kdelr2|Kdelr1|Kdm3a|Kdm3b|Kif5a|Kif5b|Kif5c|Klf6|Klf7|Lalba|Large1|Large2|Ldha|Ldhc|Maff|Mif|Mxi1|Myh9|Myh11|Myh3|Myh8|Myh4|Myh13|Myh15|Myh7b|Nagk|Ncan|Ndrg1|Ndst2|Ndst1|Ndst3|Nedd4l|Nedd4|Nfil3|Noct|P4ha1|P4ha2|Pck1|Pck2|Pdgfb|Pdk1|Pdk3|Pfkfb3|Pfkfb2|Pfkfb1|Pfkfb4|Pfkl|Pfkm|Pgam2|Pgam1|Pgf|Pgk1|Pgk2|Pgm1|Pgm2|Pgm2l1|Pim1|Pim3|Pklr|Pkm|Plac8|Plaur|Plin2|Ppargc1a|Ppfia4|Ppfia1|Ppfia3|Ppp1r15a|Prdx5|Prkca|Prkcb|Pygm|Pygb|Pygl|Rbpj|Rora|Rragd|Rragc|S100a4|Sap30|Sap30l|Scarb1|Scarb2|Sdc2|Sdc4|Selenbp2|Selenbp1|Serpine1|Slc25a1|Slc2a1|Slc2a3|Slc37a4|Srpx|Stbd1|Stc1|Sult2a8|Sult2a3|Tes|Tesl1|Tgfb3|Tgm2|Tgm4|Tktl1|Tkt|Tnfaip3|Tpbg|Tpd52|Tpi1|Tpst2|Ugp2|Vegfa|Vldlr|Lrp8|Ldlr|Xpnpep1|Zfp36|Zfp292	Adora2a|Aldob|Aldoart2|Aldoart1|Aldoa|Aldoa|Angptl4|Atp7b|Bnip3l|Bnip3l-ps|Brs3|Btg1b|Btg1c|Ccn1|Ccn2|Cdkn1b|Col11a1|Cxcr4|Ddit3|Ddit4|Edn2|Egfr|Erbb4|Erbb2|Sis|Gm10358|Gapdh-ps15|Gm12117|Gm15294|Gapdhs|Gck|Gpc1|Hoxb9|Hs3st1|Hspa2|Irs3|Isg20|Kdelr3|Jmjd1c|Myh2|Myh1|Myh14|Myh10|Myh7|Ndst4|Pfkp|Pgk1-rs7|Pgm5|Phkg1|Pkp1|Pnrc1|Ppfia2|Ppp1r3c|Prkcg|S100z|Sdc3|Slc2a4|Slc2a5|Slc2a7|Sult2b1|Sult2a1|Tesl2|Tktl2|Wsb1|Rlf
HALLMARK_COMPLEMENT	1.97349e-15	1.97349e-14	1.00732	0.615186	2.27708	193	Me1|Fcnb|F7|C1qa|C1qc|Serping1|Mmp8|F10|Mmp12|Ltf|Serpine1|C3|S100a9|Fcer1g|Serpinb2|Gp1ba|Olr1|Cfh|F5|Csrp1|Gp9|Tfpi2|Cd59b|Anxa5|Cp|Cpq|Pclo|Car2|Plscr1|C1s1|Lgals3|Clu|Pla2g7|Ang|Cxcl2|Pfn1|Cxcl3|Cfb|Msrb1|Dgkg|Atox1|Casp4|Pla2g4a|Ctsd|Itgam|Ctsl|Lrp1|Timp2|Apoc1|Lamp2|Cd36|Gca|Gnai2|S100a13|Src|Rhog|Cebpb|Plek|Klkb1|Adam9|Fn1|F2|Ctsc|Il6|Xpnpep1|Prcp|Lgmn|Calm3|Mmp14|Ctsb|Pim1|Gzmk|Sh2b3|Dock4|F3|Was|Plaur|Col4a2|Lyn|Ehd1|Casp3|Jak2|C2|Serpina1b|Ctss	0.00670802	0.00719283	-0.00104892	80	5	Me1|Fcnb|F7|C1qa|C1qc|Serping1|Mmp8|F10|Mmp12|Ltf|Serpine1|C3|S100a9|Fcer1g|Serpinb2|Gp1ba|Olr1|Cfh|F5|Csrp1|Gp9|Tfpi2|Cd59b|Anxa5|Cpq|Pclo|Car2|Plscr1|C1s1|Lgals3|Clu|Pla2g7|Ang|Cxcl2|Pfn1|Cfb|Msrb1|Dgkg|Atox1|Casp4|Pla2g4a|Ctsd|Itgam|Ctsl|Lrp1|Timp2|Apoc1|Lamp2|Gca|Gnai2|S100a13|Src|Rhog|Cebpb|Plek|Adam9|Fn1|F2|Ctsc|Il6|Xpnpep1|Prcp|Lgmn|Calm3|Mmp14|Ctsb|Pim1|Gzmk|Sh2b3|Dock4|F3|Was|Plaur|Col4a2|Lyn|Ehd1|Casp3|Jak2|C2|Ctss	Cp|Cxcl3|Cd36|Klkb1|Serpina1b	0.00332708	0.00464105	-0.00182678	227	54	Actn2|Actn4|Actn1|Actn3|Adam9|Adra2b|Akap10|Ang|Anxa5|Apobec3|Apoc1|Brd1|C1qa|C1qc|C1rb|C1ra|Dcbld1|C1s1|C2|Cfb|C3|C4b|Hc|Car2|Calm1|Calm3|Calm2|Casp1|Casp3|Casp4|Casp7|Casp9|Cd40lg|Cd46|Cd55b|Cd55|Cd59b|Cd59a|Cda|Cebpb|Cfh|Cfhr2|Clu|Col4a2|Col4a6|Col4a1|Cpm|Cpq|Cr1l|Cr2|Csrp1|Ctsb|Ctsc|Ctsd|Ctsh|Ctsl|Cts8|4930486L24Rik|Ctso|Ctss|Cxcl1|Cxcl2|Dgkh|Dgkd|Dgkk|Dock10|Dock9|Dock4|Dock3|Dock2|Dock1|Dock5|Dock6|Dock8|Dpp4|Dusp6|Dusp7|Dyrk2|Dyrk3|Ehd1|Ehd3|Ehd4|Ehd2|F10|F9|F2|F3|F5|F7|F8|Fcer1g|Fcnb|Fcna|Fdx1|Fn1|Fyn|Blk|Fgr|Hck|Lck|Lyn|Src|Gata3|Gata2|Gca|Gmfb|Gmfg|Gnai3|Gnai1|Gnai2|Gnb2|Gnb1|Gng2|Gngt2|Gp1ba|Gpd2|Grb2|Grap|Gzmc|Gzme|Mcpt8|Hspa1a|Hspa1b|Hspa8|Hspa1l|Hspa5|Il6|Irf2|Jak2|Tyk2|Jak1|Jak3|Kcnip2|Kcnip3|Klk1|Klk1b8|Klk1b27|Klk1b9|Klk1b4|F11|Kynu|L3mbtl3|Lamp2|Lap3|Lgals3|Lgmn|Lipa|Lipo3|Lipo2|Lrp1|Lrp5|Lrp6|Lrp4|Lrp2|Lta4h|Maff|Me1|Me2|Mmp12|Mmp14|Mmp15|Mmp24|Mmp8|Mmp1a|Notch1|Notch2|Olr1|Pclo|Pcsk9|Pdgfb|Pdp1|Pfn1|Pfn2|Phex|Pik3cg|Pik3r5|Pim1|Pim3|Pla2g4a|Pla2g7|Plat|Plaur|Plek|Plg|Ppp2cb|Ppp2ca|Prcp|Prdm4|Prep|Try5|2210010C04Rik|Psen1|Psmb9|Rabif|Rasgrp1|Rasgrp3|Rce1|Rhog|Rnf4|S100a13|S100a9|Scg3|Serpina1e|Serpina1d|Serpina1a|Serpinb2|Serpinc1|Serpine1|Serping1|Sh2b3|Spock2|Tfpi2|Timp1|Timp2|Tnfaip3|Usp14|Usp11|Usp4|Usp16|Usp8|Vcpip1|Was|Wasl|Xpnpep1|Zeb1|Zeb2|Zfpm2	Ang2|Ang4|Apoa4|Krt20|Brpf3|Brpf1|C1s2|Ccl5|Cd36|Cdk5r1|Cfhr4|Ctsll3|BC051665|Ctsk|Cxcl3|Cxcl15|Dock11|Dock7|Fap|Dusp5|Yes1|Gnb4|Gzmb|Gzmd|Gzmf|Hnf4a|Hnf4g|Hpcal4|Hspa2|Irf7|Klk1b11|Klkb1|L3mbtl4|Lipo4|Lrp1b|Gm19410|Me3|Mmp13|Mmp16|Notch4|Notch3|Clec2m|Try4|Prss3|Prss2|Gm5771|Try10|Prss1|Gm10334|S100a7l2|Serpina1b|Sirt6|Tmprss6|Usp15
