## Supplementary material for "State-transition Modeling of Blood Transcriptome Predicts Disease Evolution and Treatment Response in Chronic Myeloid Leukemia": Table S2 (part 2 of 3)

### Sheet: c3.vs.c1_GSEA (continued)
pathway	pval	padj	log2err	ES	NES	size	leadingEdge	leadingEdge.CML_contribution	leadingEdge.pro-CML_cont	leadingEdge.anti-CML_cont	leadingEdge.pro-CML_gene_count	leadingEdge.anti-CML_gene_count	leadingEdge.pro-CML_genes	leadingEdge.anti-CML_genes	fullHallmark.CML_contribution	fullHallmark.pro-CML_cont	fullHallmark.anti-CML_cont	fullHallmark.pro-CML_gene_count	fullHallmark.anti-CML_gene_count	fullHallmark.pro-CML_genes	fullHallmark.anti-CML_genes
HALLMARK_MYOGENESIS	1.22844e-14	1.0237e-13	0.986546	0.603526	2.23491	196	Sh3bgr|Ak1|Gpx3|Sparc|Tpm2|Col1a1|Gja5|Hspb8|Col3a1|Col6a3|Ckm|Col6a2|Acta1|Reep1|Igf1|Fkbp1b|Cox7a1|Pkia|Pygm|Ache|Tnnt1|Myoz1|Myom1|Myl6b|Apod|Ncam1|Ckb|Itga7|Nos1|App|Itgb4|Myl2|Klf5|Atp2a1|Clu|Ldb3|Nqo1|Tgfb1|Igfbp3|Mybph|Myom2|Pvalb|Col15a1|Hrc|Itgb1|Wwtr1|Pfkm|Mras|Prnp|Gsn|Pdlim7|Cd36|Csrp3|Sphk1|Acsl1|Schip1|Myh9|Myl3|Cryab|Adcy9|Bag1|Actc1|Ppfia4|Lama2|Agl|Fabp3|Cox6a2|Igfbp7|Tpm3|Plxnb2|Mylk|Dtna|Tnnt2|Flii|Col4a2|Pcx|Ptgis|Fhl1|Svil|Denn2b|Kcnh1|Foxo4|Crat|Akt2|Gabarapl2|Atp6ap1|Sirt2|Aebp1|Ryr1|Smtn|Hdac5|Syngr2|Dapk2|Casq2|Rb1|Fdps|Cdh13	0.0052338	0.00687406	-0.00307002	81	16	Sh3bgr|Ak1|Gpx3|Sparc|Tpm2|Col1a1|Gja5|Hspb8|Col3a1|Ckm|Col6a2|Acta1|Reep1|Igf1|Fkbp1b|Cox7a1|Pkia|Pygm|Ache|Tnnt1|Myoz1|Myom1|Myl6b|Apod|Ncam1|Ckb|Itga7|Nos1|App|Itgb4|Myl2|Klf5|Atp2a1|Clu|Ldb3|Nqo1|Tgfb1|Igfbp3|Mybph|Myom2|Pvalb|Col15a1|Hrc|Itgb1|Wwtr1|Pfkm|Mras|Prnp|Gsn|Pdlim7|Csrp3|Sphk1|Acsl1|Schip1|Myh9|Cryab|Adcy9|Bag1|Ppfia4|Agl|Igfbp7|Tpm3|Plxnb2|Mylk|Dtna|Tnnt2|Flii|Col4a2|Fhl1|Svil|Denn2b|Crat|Akt2|Atp6ap1|Sirt2|Ryr1|Smtn|Hdac5|Syngr2|Rb1|Fdps	Col6a3|Cd36|Myl3|Actc1|Lama2|Fabp3|Cox6a2|Pcx|Ptgis|Kcnh1|Foxo4|Gabarapl2|Aebp1|Dapk2|Casq2|Cdh13	0.00312242	0.00484497	-0.0022979	232	72	Ablim1|Ablim2|Ache|Acsl1|Acsl5|Acsl6|Acta1|Actg2|Acta2|Actb|Actg1|Actn2|Actn4|Actn1|Actn3|Adam12|Adam19|Cpxm2|Cpxm1|Agl|Ak1|Akt2|Akt1|Ankrd1|Ankrd23|Aplnr|App|Atp6ap1|Bag1|Bin1|Cacng1|Camk2d|Camk2a|Camk2g|Cdkn1a|Cfd|Chrna1|Chrnb1|Chrng|Ckb|Ckm|Clu|Cnn3|Cnn1|Col15a1|Col1a1|Col2a1|Col1a2|Col3a1|Wdr33|Col4a2|Col4a6|Col4a1|Col6a2|Col6a4|Col6a5|Cox7a1|Crat|Cryab|Csrp3|Dapk3|Denn2b|Dennd2a|Dennd2c|Des|Vim|Dmd|Utrn|Dmpk|Dtna|Dtnb|Eno3|Eno1b|Eno1|Eno2|Erbb3|Fabp3-ps1|Fabp7|Fdps|Fhl1|Fhl4|Fkbp1b|Flii|Gaa|Mgam|Gadd45b|Gja5|Gsn|Scin|Vill|Hdac5|Hdac7|Hdac9|Hdac4|Hrc|Hspb2|Hspb8|Ifrd1|Igf1|Igfbp3|Igfbp5|Igfbp7|Itga7|Itga3|Itga6|Itgb1|Itgb2l|Itgb2|Itgb3|Itgb5|Itgb4|Kcnh5|Kcnh2|Klf5|Lama5|Lama1|Lama3|Large1|Large2|Ldb3|Lpin1|Lpin2|Lpin3|Lsp1|Mapk12|Mapk13|Mapre3|Mef2a|Mef2d|Mybpc2|Mybpc1|Mybph|Mybphl|Myf6|Myh4|Myh11|Myh9|Myh3|Myh8|Myh13|Myh15|Myh7b|Myl1|Myl2|Mylpf|Myl4|Myl6b|Myl6|Myo1c|Myo1e|Myo1f|Myo1d|Myo1h|Myo1g|Myog|Myom1|Myom2|Myoz1|Nav2|Nav3|Ncam1|Ncam2|Nos1|Nos2|Nos3|Notch1|Notch2|Ocel1|Pde4dip|Cep128|Pfkm|Pfkl|Pgam2|Pgam1|Pick1|Pkia|Plxnb2|Plxna3|Plxna1|Plxnb1|Plxnb3|Plxnd1|Plxna4|Ppfia4|Ppfia1|Ppfia3|Prnp|Psen2|Pvalb|Pygm|Pygb|Pygl|Rb1|Reep1|Reep2|Rit1|Ryr1|Ryr3|Ryr2|Scd1|Scd4|Sgca|Sgcg|Sh3bgr|Sh3bgrl2|Sh3bgrl|Sirt2|Slc6a8|Slc6a12|Slc6a13|Slc6a6|Smtn|Smtnl2|Sorbs3|Spdef|Speg|Sphk1|Sptan1|Sspn|Svil|Syngr2|Tcap|Tgfb1|Tnnc2|Tnni1|Tnni2|Tnni3|Tnnt1|Tnnt2|Tnnt3|Tpm2|Tpm3	Ablim3|Bche|Actc1|Aebp1|Agrn|Akt3|Ankrd2|Bdkrb2|Camk2b|Casq1|Casq2|Cd36|Col6a1|Col6a3|Col6a6|Chat|Dapk2|Prph|Drp2|Efs|Erbb4|Egfr|Erbb2|Fabp3|Fgf2|Foxo4|Fxyd1|Sis|Avil|Vil1|Ifrd2|Itgb6|Itgb7|Kcnh1|Kcnh7|Kcnh6|Lama2|Lama4|Mb|Mybpc3|Myh1|Myh2|Myh14|Myh10|Myh7|Myl7|Myo1a|Myo1b|Myom3|Notch4|Notch3|Pcx|Pfkp|Plxna2|Ppfia2|Ppp1r3c|Ptgis|Ptp4a3|Scd2|Scd3|Sgcd|Sgcz|Slc6a1|Slc6a11|Sln|Sod3|Sorbs1|Spta1|Tagln|Tead4|Tead1|Tpd52l1
HALLMARK_INFLAMMATORY_RESPONSE	3.46622e-14	2.47587e-13	0.965328	0.599978	2.22224	200	Ccl24|Prok2|Slc7a2|Inhba|Ffar2|Gpc3|Scn1b|Pdpn|Cd14|Fpr1|Serpine1|Lpar1|Ccl17|Has2|Itgb3|Gp1ba|Tpbg|Olr1|Il12b|Stab1|C3ar1|Ifitm1|Slc4a4|Scarf1|Adora2b|Hpn|C5ar1|Ahr|Clec5a|Adgre1|Mefv|Sgms2|Cx3cl1|Itga5|Atp2c1|Osm|Tacr1|Cxcl5|Tnfaip6|Hrh1|Ptafr|Tlr2|Npffr2|Cmklr1|Slc1a2|Rhog|Sphk1|Best1|Mxd1|Myc|Calcrl|Il6|Icam4|Tnfsf15|Ptger2|Mmp14|Slc31a2|Msr1|P2ry2|Osmr|Csf1|Csf3r|F3|Slamf1|Plaur|Ccl7|Kcnj2|Lyn|Edn1|Pcdh7|Dcbld2|Ccl2|Sri|Ptgir|Nlrp3|Met|Ccl12|Slc31a1|Cxcl9|Ebi3|Nmur1|Timp1|Lcp2|Itgb8|P2rx7|Ccl22|Rtp4|Il18|Tapbp|Marco|Psen1|Il1r1|Nod2|Cybb|Tnfrsf1b|Il1b	0.00647405	0.00813514	-0.00781133	86	10	Ccl24|Prok2|Slc7a2|Inhba|Ffar2|Gpc3|Scn1b|Pdpn|Cd14|Fpr1|Serpine1|Lpar1|Ccl17|Has2|Itgb3|Gp1ba|Tpbg|Olr1|Il12b|Stab1|C3ar1|Ifitm1|Slc4a4|Scarf1|Adora2b|Hpn|C5ar1|Ahr|Clec5a|Adgre1|Mefv|Sgms2|Cx3cl1|Itga5|Atp2c1|Osm|Cxcl5|Tnfaip6|Ptafr|Tlr2|Cmklr1|Slc1a2|Rhog|Sphk1|Best1|Mxd1|Myc|Il6|Icam4|Tnfsf15|Ptger2|Mmp14|Slc31a2|Msr1|P2ry2|Csf1|Csf3r|F3|Slamf1|Plaur|Kcnj2|Lyn|Edn1|Pcdh7|Dcbld2|Ccl2|Sri|Ptgir|Nlrp3|Met|Slc31a1|Cxcl9|Ebi3|Timp1|Lcp2|P2rx7|Ccl22|Rtp4|Il18|Tapbp|Psen1|Il1r1|Nod2|Cybb|Tnfrsf1b|Il1b	Tacr1|Hrh1|Npffr2|Calcrl|Osmr|Ccl7|Ccl12|Nmur1|Itgb8|Marco	0.00350565	0.00536791	-0.00291614	216	61	Abca1|Abca4|Abca7|Abca13|Abca17|Abca2|Abi1|Abi2|Acvr1b|Acvr1c|Tgfbr1|Acvr2a|Acvr2b|Adgre1|Adm|Adora2b|Adrm1|Gm9774|Ahr|Aplnr|Aqp9|Atp2a2|Atp2a1|Atp2a3|Atp2b1|Atp2b4|Axl|Mertk|Bdkrb1|Best1|Bst2|Btg2|Btg1|C3ar1|C5ar1|C5ar2|Ccl2|Ccl11|Ccl20|Ccl24|Ccr7|Cd40|Cd48|Cd55b|Cd55|Cd69|Cd82|Cdkn1a|Clec5a|Cmklr1|Csf1|Csf3|Csf3r|Cxcl10|Cxcl5|Cxcl9|Cybb|Nox1|Ebi3|Edn1|Emp3|Ereg|F3|Ffar2|Fpr1|Fpr-rs4|Fpr2|Fzd5|Fzd8|Gna15|Gnai3|Gnai1|Gnai2|Gp1ba|Gpc3|Gpr132|Has2|Has3|Hif1a|Hpn|Icam1|Icam4|Icosl|Ifitm1|Ifitm3|Ifitm2|Ifitm6|2200002J24Rik|Ifnar1|Ifngr2|Il15|Il18|Il18rap|Il1a|Il1b|Il1r1|Il2rb|Il6|Inhba|Itga5|Itga8|Itga2b|Itgav|Itgb3|Itgb2l|Itgb1|Itgb2|Itgb5|Kcna3|Kcna2|Kcna6|Kcnj2|Kif1b|Kif1a|Kif1c|Klf6|Lck|Blk|Fgr|Fyn|Hck|Lyn|Src|Ldlr|Lrp8|Vldlr|Lif|Lpar1|Lta|Ly6e|Met|Mmp14|Mmp15|Mmp24|Msr1|Mxd1|Myc|Nampt|Ndp|Nfkb1|Nfkbia|Nlrp3|Nlrp12|Nlrp1a|Nlrp1b|Olr1|Osm|P2rx7|P2ry2|Pcdh7|Pcdh1|Pcdh9|Pcdh20|Pde4b|Pde4d|Pde4c|Pde4a|Pdpn|Pik3r5|Plaur|Psen1|Ptafr|Ptger2|Ptgir|Ptpre|Ptprf|Ptpra|Ptprs|Nectin2|Rasgrp1|Rasgrp3|Rela|Rhog|Ripk2|Rnf144b|Rnf144a|Ros1|Scarf1|Scn1b|Sele|Selenos|Sell|Sema4d|Serpine1|Sgms2|Slamf1|Slc11a2|Slc11a1|Slc1a2|Slc28a2|Slc28a2b|Slc28a1|Slc31a1|Slc31a2|Slc4a4|Slc4a3|Slc4a2|Slc4a8|Slc4a10|Slc4a7|Slc7a3|AU018091|Slc7a2|Sphk1|Sri|Tapbp|Timp1|Tlr1|Tlr6|Tlr2|Tlr13|Tnfaip6|Tnfrsf1b|Tnfsf15|Tnfsf9|Tpbg	Abca12|Adora2a|Atp2b2|Atp2b3|Tyro3|Btg1b|Btg1c|Calcrl|Ccl12|Ccl7|Ccl5|Cd70|Cd37|Cxcl11|Cxcl15|Eif2ak2|Fpr3|Gabbr1|Gch1|Gpr183|Icam5|Ifitm7|Il10|Il10ra|Il15ra|Il18r1|Inhbb|Irf7|Itgb6|Itgb7|Itgb8|Kcna4|Kcna5|Kcnj12|Yes1|Marco|Mep1a|Mst1r|Mmp16|Bmyc|Nmi|Nmur1|Npffr2|Clec2m|Oprk1|P2rx4|P2ry4|Pcdh11x|Ptprd|Pvr|Rgs1|Rgs16|Scarf2|Slc4a1|Slc4a5|Slc4a9|Slc7a1|Tacr1|Tlr3|Tnfrsf9|Vip
HALLMARK_UV_RESPONSE_DN	5.25372e-14	3.28358e-13	0.965328	0.641741	2.30695	144	Mt1|Dab2|Col1a2|Col5a2|Igfbp5|Col1a1|Gja1|Sdc2|Col3a1|Cap2|Serpine1|Lpar1|Mgmt|Has2|Ptprm|Itgb3|Mgll|Vldlr|Plcb4|Efemp1|Adora2b|Atp2b4|Ddah1|Id1|Kalrn|Ltbp1|Atp2c1|Anxa2|Bmpr1a|Anxa4|Nfib|Kit|Prkar2b|Schip1|Myc|Ptgfr|Tjp1|Rnd3|Prkca|Map1b|Lamc1|Fzd2|Syne1|Arhgef9|F3|Cdc42bpa|Rxra|Sri|Dusp1|Mapk14|Snai2|Met|Amph|Igf1r|Slc22a18|Gcnt1	0.0059091	0.00676731	-0.00284464	51	5	Mt1|Dab2|Col1a2|Igfbp5|Col1a1|Gja1|Sdc2|Col3a1|Cap2|Serpine1|Lpar1|Mgmt|Has2|Ptprm|Itgb3|Mgll|Vldlr|Plcb4|Adora2b|Atp2b4|Ddah1|Id1|Kalrn|Ltbp1|Atp2c1|Anxa2|Bmpr1a|Anxa4|Nfib|Kit|Prkar2b|Schip1|Myc|Ptgfr|Tjp1|Rnd3|Prkca|Map1b|Lamc1|Syne1|Arhgef9|F3|Cdc42bpa|Rxra|Sri|Dusp1|Mapk14|Met|Igf1r|Slc22a18|Gcnt1	Col5a2|Efemp1|Fzd2|Snai2|Amph	0.00230752	0.00385025	-0.00190712	190	69	Acvr2a|Acvr2b|Add3|Add1|Add2|Adgrl1|Adgrl3|Adora2b|Akt2|Akt1|Anxa2|Anxa4|Apbb2|Arhgef9|Spata13|Atp2b1|Atp2b4|Atrn|Atrnl1|Atrx|Atxn1|Bckdhb|Bmpr1a|Bmpr1b|Cacna1a|Cacna1c|Cacna1e|Cacna1f|Cacna1d|Cacna1s|Cap2|Cav1|Cdc42bpa|Cdc42bpb|Cdc42bpg|Cdk13|Cdk12|Cdon|Celf2|Celf1|Cited2|Col5a3|Col11a2|Col1a1|Col2a1|Col1a2|Col3a1|Wdr33|Dbp|Ddah1|Ddah2|Stard13|Stard8|Dmac2l|Dyrk1a|Dyrk1b|Erbb3|F3|Efemp2|Fyn|Blk|Fgr|Hck|Lck|Lyn|Src|Fzd7|Fzd1|Gcnt1|Gja1|Gja6|Grk5|Has2|Has3|Ica1|Id1|Igf1r|Insrr|Igfbp5|Igfbp3|Inpp4b|Inpp4a|Insig1|Irs1|Itgb3|Itgb2l|Itgb1|Itgb2|Itgb5|Kcnma1|Kit|Csf1r|Lamc1|Ntn1|Lamc2|Ldlr|Lrp8|Vldlr|Lpar1|Ltbp1|Ltbp4|Magi2|Magi1|Map2k5|Mapk14|Mapk11|Met|Mgmt|Mios|Mmp24|Mmp14|Mmp15|Mrps31|Mta1|Mta2|Mta3|Myc|Nek7|Nfib|Nfia|Nfic|Nfkb1|Notch2|Notch1|Nrp1|Nrp2|Pdlim5|Pdlim7|Phf3|Pias2|Pias1|Pik3cd|Pik3ca|Pik3cb|Pik3r2|Pik3r1|Plcb4|Plcb3|Plcb2|Prdm2|Prkar2b|Prkar2a|Prkca|Prkcb|Prkce|Pten|Ptgfr|Ptpn21|Ptprm|Ptprk|Ptprt|Ptpru|Rbpms2|Rnd3|Runx3|Runx2|Rxra|Scaf8|Scn8a|Scn4a|Scn5a|Sdc2|Serpine1|Sipa1l1|Sipa1|Sipa1l3|Sipa1l2|Slc22a18|Slc7a3|AU018091|Slc7a2|Smad7|Smad6|Spop|Tdpoz8|Spopl|Sri|Syne1|Synj1|Tfpi|Tgfbr3|Tjp1|Tjp2|Tjp3|Togaram1|Vav2|Vav3|Vav1|Ythdc1|Zmiz1	Adgrl2|Adora2a|Akt3|Amph|Arhgef4|Atp2b2|Atp2b3|Bdnf|Cacna1b|Ccn1|Ccn2|Cdkn1b|Col11a1|Col5a2|Dlc1|Efemp1|Erbb2|Erbb4|Egfr|Fbln5|Fhl2|Yes1|Fzd2|Grk6|Grk4|Insr|Irs3|Itgb6|Itgb7|Kcnu1|Lamc3|Ntn3|Ltbp2|Ltbp3|Magi3|Mst1r|Mmp16|Bmyc|Nfix|Notch4|Notch3|Pex14|Pias3|Pik3r3|Plpp3|Pmp22|Prkcg|Prkch|Ptpn14|Rbpms|Rgs4|Runx1|Rxrg|Scn7a|Scn9a|Scn10a|Scn11a|Scn1a|Scn2a|Scn3a|Slc7a1|Smad3|Smad2|Snai2|Tdpoz4|Syne2|Synj2|Wdr37|Zmiz2
HALLMARK_ADIPOGENESIS	1.4808e-13	8.22667e-13	0.943632	0.592389	2.19413	200	Me1|Orm1|Gpx3|Hspb8|Ptger3|Reep6|C3|Cavin1|Lifr|Ltc4s|Mgll|Cd151|Itga7|Cd302|Lpcat3|Mgst3|Pemt|Sqor|Gpx4|Aldoa|Uqcrq|Col15a1|Rtn3|Etfb|Cat|Col4a1|Ephx2|Scarb1|Cox6a1|Cyp4b1|Retsat|Plin2|Cd36|Fah|Idh1|Cavin2|Prdx3|Ech1|Ghitm|Uqcr11|Cmbl|Dhrs7|Slc25a1|Aldh2|Tkt|Cox7b|Cox8a|Aplp2|Dgat1|Reep5|Cpt2|Stom|Scp2|Gadd45a|Mylk|Cdkn2c|Pqlc3|Mdh2|Gbe1|Ifngr1|Slc25a10|Sdhc|Ywhag|Rab34|Sod1|Agpat3|Atp5o|Angpt1|Por|Dram2|Sparcl1|Crat|Taldo1|Uqcr10|Cmpk1	0.00492018	0.00539991	-0.00198796	72	5	Me1|Orm1|Gpx3|Hspb8|Ptger3|Reep6|C3|Cavin1|Lifr|Ltc4s|Mgll|Cd151|Itga7|Cd302|Lpcat3|Mgst3|Pemt|Sqor|Gpx4|Uqcrq|Col15a1|Rtn3|Etfb|Cat|Col4a1|Ephx2|Scarb1|Cox6a1|Retsat|Plin2|Fah|Idh1|Cavin2|Prdx3|Ech1|Ghitm|Uqcr11|Cmbl|Dhrs7|Slc25a1|Aldh2|Tkt|Cox7b|Cox8a|Aplp2|Dgat1|Reep5|Cpt2|Stom|Scp2|Gadd45a|Mylk|Cdkn2c|Pqlc3|Mdh2|Gbe1|Ifngr1|Slc25a10|Sdhc|Ywhag|Rab34|Sod1|Agpat3|Atp5o|Atp5o|Angpt1|Por|Dram2|Crat|Taldo1|Uqcr10|Cmpk1	Aldoa|Aldoa|Cyp4b1|Cd36|Sparcl1	0.00237482	0.00368245	-0.00137959	196	67	Abca1|Abca4|Abca7|Abca13|Abca17|Abca2|Acaa2|Acadl|Acadm|Acads|Acly|Aco2|Acox1|Adcy6|Adcy5|Adcy7|Adcy4|Adcy3|Adig|Adipor2|Agpat3|Agpat4|Ak2|Aldh2|Aldh1b1|Aldh1a2|Aldh1a7|Aldh1a3|Angpt1|Aplp2|Araf|Braf|Raf1|Atl2|Atl1|Atl3|Atp5o|Atp5o|Bckdha|Bcl2l13|C3|C4b|Hc|Cat|Cavin1|Cavin2|Cavin3|Ccng2|Cd151|Cd302|Cdkn2c|Ikbkb|Cmpk1|Col15a1|Col4a1|Col4a3|Col4a6|Coq3|Coq5|Cox6a1|Cox7b|Cox8a|Cpt2|Crat|Cs|Csl|Cyc1|Cyp4a14|Cyp4x1|Cyp4a12b|Ddt|Dgat1|Dhrs7|Gm4756|Dld|Dram2|Ech1|Echs1|Elovl6|Enpp2|Enpp1|Ephx2|Esyt1|Etfb|Pmp2|Fah|Fzd4|G3bp2|Gadd45a|Gadd45g|Ghitm|Gpam|Gpd2|Gphn|Gpx4|Grpel1|Hadh|Hibch|Hspb8|Idh1|Idh2|Idh3g|Ifngr1|Immt|Itga7|Itga3|Itga6|Itsn2|Lama5|Lama1|Lama3|Lipe|Lpcat3|Map4k3|Map4k2|Mdh2|Me1|Me2|Mgst3|Miga2|Mtarc1|Mtch2|Nabp1|Nabp2|Ndufa5|Ndufb7|Nmt1|Omd|Orm1|Orm3|Pdcd4|Pemt|Pfkfb3|Pfkfb2|Pfkfb1|Pfkfb4|Pfkl|Pfkm|Pgm1|Phyh|Pim3|Pim1|Plin2|Por|Ppm1b|Ppp1r15b|Prdx3|Preb|Ptcd3|Ptger3|Qdpr|Rab34|Reep6|Reep5|Retn|Retsat|Riok3|Rnf11|Rtn3|Samm50|Scarb1|Scarb2|Scp2|Sdhb|Sdhc|Slc19a1|Slc19a2|Slc1a5|Slc25a1|Slc25a10|Slc27a1|Slc27a4|Slc5a6|Pqlc3|Sod1|Sowahc|Sqor|Sspn|Stat5b|Stom|Stoml3|Suclg1|Taldo1|Tank|Tob1|Tst|Mpst|Ubb|Ubqln1|Ubqln2|Uck1|Uck2|Uqcr10|Uqcr11|Ywhag|Ywhah	Abca12|Abcb8|Adcy8|Adcy2|Adcy1|Aifm1|Aldh1a1|Angptl4|Apoe|Arl4a|Baz2a|Tspan11|Cd36|Chchd10|Chuk|Cidea|Cidec|Chat|Cyp4b1|Cyp4a31|Cyp4a30b|Cyp4a32|Cyp4a10|Cyp4a12a|Dbt|Decr1|Dhcr7|Dhrs7b|Dlat|Dnajb9|Dnajc15|Elmod3|Enpp3|Esrra|Fabp4|Fabp9|Gpat4|Gpat3|Idh3a|Itih5|Itsn1|Lama4|Lama2|Lep|Lpl|Map4k5|Me3|Mrap|Mrpl15|Mtarc2|Ndufs3|Nmt2|Orm2|Pex14|Pfkp|Pgm5|Phldb1|Ppm1n|Rmdn3|Rreb1|Sncg|Sorbs1|Sparcl1|Stat5a|Ubc|Ucp2|Vegfb
HALLMARK_APICAL_JUNCTION	2.53923e-13	1.26962e-12	0.932595	0.597984	2.21144	194	Cd34|Actg2|Vcan|Lama3|Acta1|Tnfrsf11b|Rsu1|Lamc2|Adamts5|Dsc3|Tgfbi|Mapk13|Sgce|Mmp2|Nectin2|Vwf|Myl9|Tspan4|Fscn1|Layn|Actg1|Itgb4|Vcl|Cnn2|Fbn1|Adam15|Ctnnd1|Nrap|Actn1|Adam23|Cdh1|Mmp9|Itga2|Gnai1|Flnc|Pfn1|Zyx|Cx3cl1|Actb|Col17a1|Itgb1|Col16a1|Nrtn|Pik3cb|Ctnna1|Rras|Cldn7|Parva|Gnai2|Sirpa|Src|Cdh3|Nrxn2|Cdh15|Alox8|Myh10|Nectin4|Myh9|Tjp1|Adam9|Cap1|Icam4|Pdzd3|Gamt|Atp1a3|Actc1|Mpzl1|Mpzl2|Vasp|Arpc2|Fyb|Cercam|Pals1|B4galt1|Mapk14|Mvd|Cldn15|Skap2|Map3k20|Actn4|Cldn14|Cdsn|Crat|Akt2|Nlgn2	0.00488836	0.0056654	-0.0037701	78	7	Cd34|Actg2|Vcan|Lama3|Acta1|Tnfrsf11b|Rsu1|Lamc2|Adamts5|Tgfbi|Mapk13|Sgce|Mmp2|Nectin2|Vwf|Myl9|Tspan4|Fscn1|Layn|Actg1|Itgb4|Vcl|Cnn2|Fbn1|Adam15|Ctnnd1|Nrap|Actn1|Adam23|Cdh1|Mmp9|Itga2|Gnai1|Pfn1|Zyx|Cx3cl1|Actb|Itgb1|Col16a1|Nrtn|Pik3cb|Ctnna1|Rras|Cldn7|Parva|Gnai2|Sirpa|Src|Nrxn2|Cdh15|Alox8|Nectin4|Myh9|Tjp1|Adam9|Cap1|Icam4|Pdzd3|Gamt|Atp1a3|Mpzl1|Mpzl2|Vasp|Arpc2|Fyb|Cercam|Pals1|B4galt1|Mapk14|Mvd|Cldn15|Skap2|Map3k20|Actn4|Cdsn|Crat|Akt2|Nlgn2	Dsc3|Flnc|Col17a1|Cdh3|Myh10|Actc1|Cldn14	0.002552	0.00398219	-0.0020107	239	71	Acta1|Actg2|Acta2|Actb|Actg1|Actn1|Actn2|Actn4|Actn3|Adam15|Adam23|Adam22|Adam9|Adamts5|Adamts1|Adamts4|Adamts9|Akt2|Akt1|Alox8|Alox12b|Alox5|Amh|Amigo1|Amigo2|Arhgef7|Arpc2|Atp1a3|Atp12a|Atp1a1|Atp4a|B4galt1|Bmp1|Tll2|Cadm3|Cap1|Cd209b|Cd209d|Cd209a|Cd209c|Cd274|Cd34|Cdh4|Cdh1|Cdh2|Cdk8|Cdk19|Cdsn|Cercam|Colgalt1|Colgalt2|Cldn15|Cldn19|Cldn13|Cldn3|Cldn5|Cldn7|Cldn8|Cnn2|Cntn1|Cntn2|Col16a1|Col9a1|Crat|Ctnnd1|Arvcf|Dhx16|Dhx15|Dhx35|Dhx38|Dmp1|Erbb3|Epb41l2|Epb41l3|Evl|Exoc4|Fbn1|Fbn2|Flnb|Flna|Fscn1|Gamt|Gnai1|Gnai2|Gnai3|Gtf2f1|Hadh|Hras|Icam1|Icam2|Icam4|Ikbkg|Inppl1|Inpp5d|Insig1|Irs1|Itga10|Itga11|Itga1|Itga2|Itga3|Itga7|Itga6|Itgb1|Itgb2l|Itgb2|Itgb3|Itgb5|Itgb4|Jam3|Jup|Ctnnb1|Kcnh2|Lama3|Lama5|Lama1|Lamb3|Lamc2|Lamc1|Layn|Ldlrap1|Lima1|Map3k20|Map4k2|Map4k3|Mapk11|Mapk14|Mapk13|Mapk12|Mdk|Mmp9|Mpzl1|Mpzl2|Msn|Rdx|Ezr|Myh11|Myh9|Myh3|Myh8|Myh4|Myh13|Myh15|Myh7b|Myl12b|Myl12a|Myl9|Nectin2|Nectin4|Negr1|Nf1|Nf2|Nrcam|Chl1|Nlgn2|Nlgn3|Nlgn1|Nrap|Neb|Nrtn|Nrxn2|Nrxn1|Pard6g|Parva|Parvb|Pbx2|Pdzd3|Pecam1|Pfn1|Pfn2|Pik3r2|Pik3r1|Plcg1|Plcg2|Ppp2r2c|Ppp2r2a|Pten|Ptk2|Ptk2b|Rac2|Rac3|Rhof|Rras|Rsu1|Sgce|Shc1|Sirpa|Sirpb1a|Sirpb1b|Sirpb1c|Gm5150|Gm9733|Skap2|Slc30a3|Slit1|Sorbs3|Speg|Src|Blk|Fgr|Fyn|Hck|Lck|Lyn|Syk|Zap70|Sympk|Thbs3|Thbs4|Comp|Thbs1|Thbs2|Thy1|Tial1|Tia1|Tjp1|Tjp2|Tjp3|Tmem8b|Tnfrsf11b|Traf1|Tsc1|Tspan4|Tspan9|Tubg2|Vasp|Vav2|Vav3|Vav1|Vcam1|Vcl|Vwf|Muc5b|Wasl|Was|Wnk4|Ywhah|Ywhag|Zyx	Actc1|Adam11|Adamts8|Adamts15|Adamts20|Akt3|Aloxe3|Arhgef6|Atp1a4|Atp1a2|Baiap2|Tll1|Cd209e|Cd209g|Cd276|Cdh3|Cldn14|Cldn4|Cldn17|Cntn4|Cntn5|Cntn3|Col17a1|Chat|Crb3|Dhx8|Dsc1|Dsc2|Dsc3|Egfr|Erbb4|Erbb2|Epb41|Flnc|Fscn2|Grb7|Icam5|Irs3|Itgb6|Itgb7|Kcnh7|Kcnh6|Lama4|Lama2|Lamc3|Map4k5|Myh10|Myh14|Myh2|Myh1|Myh7|Nectin1|Pvr|Lsamp|Nexn|Nfasc|L1cam|Nrxn3|Pard6b|Pik3r3|Ppp2r2b|Ppp2r2d|Ptprc|Sdc3|Shroom2|Slit2|Slit3|Yes1|Tro|Tubg1|Muc5ac
HALLMARK_MTORC1_SIGNALING	7.03985e-13	3.19993e-12	0.921426	0.585755	2.17051	201	Me1|Igfbp5|Mthfd2|Asns|Tuba4a|Bcat1|Sord|Dhcr24|Vldlr|Gapdh|Fads2|Egln3|Slc7a5|Stc1|Ifi30|Glrx|Serpinh1|Cfp|Pgk1|Aldoa|Ldha|Slc2a3|Nfil3|G6pdx|Hmbs|Sdf2l1|Tmem97|Prdx1|Eno1|Idh1|Niban1|Psmb5|Canx|Slc7a11|Calr|Itgb2|Ppia|Gsr|Ctsc|Xbp1|Lgmn|Edem1|Ebp|Tfrc|Gpi1|Sqstm1|Fgl2|Rrm2|Gbe1|Map2k3|Fkbp2|Psmd13|Plk1|Fads1|M6pr|Stard4|Tm7sf2|Srd5a1|Skap2|Nupr1|Cd9|Gla|Idi1|Pnp2|Slc2a1|Tcea1|Ssr1|Psme3|Ccng1|Slc6a6|Rab1a|Tpi1|Ykt6|Hk2|Sla|Gsk3b|Trib3|Ldlr|Atp5g1|Nampt|Rit1|Pfkl|Shmt2|Dapp1|Rpn1	0.00376723	0.00405304	-0.00209183	82	4	Me1|Igfbp5|Mthfd2|Asns|Tuba4a|Bcat1|Sord|Dhcr24|Vldlr|Gapdh|Fads2|Egln3|Slc7a5|Stc1|Ifi30|Glrx|Serpinh1|Cfp|Pgk1|Ldha|Slc2a3|Nfil3|G6pdx|Hmbs|Sdf2l1|Tmem97|Prdx1|Eno1|Idh1|Niban1|Psmb5|Canx|Slc7a11|Calr|Itgb2|Ppia|Gsr|Ctsc|Xbp1|Lgmn|Edem1|Ebp|Gpi1|Sqstm1|Fgl2|Rrm2|Gbe1|Map2k3|Fkbp2|Psmd13|Plk1|Fads1|M6pr|Stard4|Tm7sf2|Srd5a1|Skap2|Nupr1|Cd9|Gla|Idi1|Pnp2|Slc2a1|Tcea1|Ssr1|Ccng1|Slc6a6|Rab1a|Tpi1|Ykt6|Hk2|Sla|Gsk3b|Trib3|Ldlr|Atp5g1|Nampt|Rit1|Pfkl|Shmt2|Dapp1|Rpn1	Aldoa|Aldoa|Tfrc|Psme3	0.0022034	0.00290559	-0.00144559	211	40	Abcf2|Acaca|Acacb|Acly|Acsl3|Acsl4|Actr2|Actr3|Actr3b|Add3|Add1|Add2|Adipor2|Ak4|Ak3|Arpc5l|Asns|Atp2a2|Atp2a1|Atp2a3|Atp5g1|Atp5g3|Atp6v1d|Aurka|Bcat1|Btg2|Btg1|Bub1|Cacybp|Calr|Cct6b|Cd9|Cdkn1a|Cfp|Cops5|Cth|Ctsc|Cyp51|Dapp1|Ddx39a|Ddx39b|Dhcr24|Ebp|Eef1e1|Egln3|Eif2s2|Gm9892|Elovl5|Elovl6|Eno1|Eno1b|Eno2|Eno3|Eprs|Ero1a|Fads1|Fads3|Fads2|Fads2b|Fdxr|Fgl2|Fkbp2|G6pdx|Gapdh|Gm3839|Gm5069|Gm6316|Gla|Got1|Gpi1|Gsr|Hk2|Hkdc1|Hk3|Hk1|Hmbs|Hprt|Hsp90b1|Hspa5|Hspa8|Hspa1l|Hspa1a|Hspa1b|Hspe1-rs1|Idh1|Idh2|Idi1|Ifi30|Ifrd1|Igfbp5|Igfbp3|Immt|Insig1|Itgb2|Itgb2l|Itgb3|Itgb5|Itgb1|Ldha|Ldlr|Lrp8|Vldlr|Lgmn|Lta4h|M6pr|Map2k3|Map2k6|Mcm4|Me1|Me2|Mllt11|Mthfd2|Mthfd2l|Nampt|Nfil3|Nfkbib|Niban1|Nmt1|Nufip1|Nup205|P4ha1|P4ha2|Pdap1|Pdk1|Pfkl|Pfkm|Pgk1|Pgk2|Pgm1|Pik3r2|Pik3r1|Pitpnb|Pitpna|Pno1|Pnp2|Pnp|Ppa1|Ppia|Ppp1r15a|Prdx1|Prdx2|Psat1|Psma3|Psma4|Psmb5|Psmc2|Psmc4|Psmd12|Psmd13|Psmd14|Psph|Qdpr|Rab1a|Rdh11|Rit1|Rpa1|Rrm2|Rrm2b|Sc5d|Scd1|Scd4|Sdf2l1|Sec11a|Sec11c|Serpinh1|Shmt2|Shmt1|Skap2|Sla|Slc1a4|Slc1a5|Slc2a1|Slc2a3|Slc37a4|Slc7a11|Slc9a3r1|Slc9a3r2|Sord|Sqle|Ssr1|Stc1|Stip1|Sytl2|Tbk1|Ikbke|Tcea1|Tcea2|Tes|Tesl1|Tm7sf2|Tmem97|Tpi1|Trib3|Tuba4a|Tuba1b|Tuba3b|Tuba1c|Tuba1a|Tuba8|Tubal3|Tubg2|Txnrd1|Txnrd3|Ube2d2a|Uchl5|Ufm1|Ung|Uso1|Wars|Xbp1|Ykt6	Btg1b|Btg1c|Cct6a|Cxcr4|Ddit3|Ddit4|Dhcr7|Elovl2|G6pd2|Gm10358|Gapdh-ps15|Gm12117|Gm15294|Gclc|Gtf2h1|Hspa2|Hspd1|Hspe1|Ifrd2|Itgb6|Itgb7|Me3|Nfyc|Nmt2|Pfkp|Pgk1-rs7|Pgm5|Phgdh|Pik3r3|Psmc6|Psme3|Psmg1|Scd2|Scd3|Slc2a4|Tesl2|Tomm40|Tuba3a|Tubg1|Ube2d3
HALLMARK_GLYCOLYSIS	1.21863e-12	5.07764e-12	0.91012	0.582004	2.15521	196	Me1|Mertk|Gpc3|Vcan|Ndst3|Col5a1|Hs6st2|Sdc2|Dcn|Gpc4|Mif|Tgfbi|Ldhc|Tpbg|Vldlr|Pkm|Adora2b|Egln3|Pygl|Stc1|Pam|Glrx|Pgam1|Ang|Pgk1|Ier3|Aldoa|Qsox1|Pdk3|Igfbp3|Ldha|Il13ra1|Akr1a1|G6pdx|Aldh9a1|Slc25a13|Chst12|Cln6|Chst1|Txn1|Slc16a3|Eno1|Sox9|Cyb5a|Gpr87|Idh1|Fut8|Nol3|Ppia|Isg20|Aldh7a1|Ak3|Mpi|Ppfia4|Agl|Pgm2|Ndufv3|Gale|Gnpda1|Mxi1|Dsc2|Mdh2|Gusb|Galk1|Pcx|Hax1|Slc25a10|Capn5|Sdhc|B4galt1|Cd44|Sod1|Met|Srd5a3	0.00556063	0.00627202	-0.00262042	69	6	Me1|Mertk|Gpc3|Vcan|Ndst3|Col5a1|Hs6st2|Sdc2|Dcn|Gpc4|Mif|Tgfbi|Ldhc|Tpbg|Vldlr|Pkm|Adora2b|Egln3|Pygl|Stc1|Pam|Glrx|Pgam1|Ang|Pgk1|Ier3|Qsox1|Pdk3|Igfbp3|Ldha|Il13ra1|Akr1a1|G6pdx|Aldh9a1|Slc25a13|Chst12|Cln6|Chst1|Txn1|Slc16a3|Eno1|Cyb5a|Gpr87|Idh1|Fut8|Nol3|Ppia|Aldh7a1|Ak3|Mpi|Ppfia4|Agl|Pgm2|Ndufv3|Gale|Gnpda1|Mxi1|Mdh2|Gusb|Galk1|Hax1|Slc25a10|Capn5|Sdhc|B4galt1|Cd44|Sod1|Met|Srd5a3	Aldoa|Aldoa|Sox9|Isg20|Dsc2|Pcx	0.00258692	0.00381762	-0.00177963	200	54	Abcb6|Adora2b|Agl|Ak3|Ak4|Akr1a1|Aldh9a1|Ang|Ankzf1|Artn|Aurka|B3galt6|B3gat2|B3gnt3|B4galt1|Bik|Capn5|Casp6|Cd44|Cdk1|Cenpa|Chpf|Chst1|Chst12|Cited2|Cldn3|Cln6|Cog2|Col5a1|Col5a3|Col11a2|Cth|Cyb5a|Dcn|Depdc1a|Dld|Dpysl4|Crmp1|Dpysl3|Dpysl2|Dpys|Ecd|Efna3|Erbb3|Egln3|Eno1|Eno1b|Eno2|Eno3|Ero1a|Ext1|Fbp2|Fbp1|Fut8|G6pdx|Gal3st1|Gale|Galk1|Galk2|Gfpt1|Gfus|Glce|Gmppa|Gne|Got1|Gpc3|Gpc4|Gpc6|Gusb|Gys1|Hax1|Hdlbp|Hk2|Hkdc1|Hk3|Hk1|Hs2st1|Hs6st2|Hspa5|Hspa8|Hspa1l|Hspa1a|Hspa1b|Idh1|Idh2|Idua|Ier3|Igfbp3|Igfbp5|Il13ra1|Irs2|Aen|Isg20l2|Kdelr2|Kdelr1|Lct|Klb|Ldha|Ldhc|Lhpp|Hdhd2|Lhx9|Lhx2|Mdh1|Mdh2|Me1|Me2|Med24|Mertk|Axl|Met|Mif|Mpi|Mxi1|Nanp|Nasp|Ndst3|Ndst1|Ndst2|Ndufv3|Nsdhl|Nt5e|P4ha1|P4ha2|Paxip1|Pdk3|Pfkfb1|Pfkfb2|Pfkfb3|Pfkfb4|Pfkl|Pfkm|Pgam1|Pgam2|Pgk1|Pgk2|Pgls|Pgm2|Pgm2l1|Phka2|Phka1|Pkm|Pklr|Plod1|Plod2|Plod3|Ppfia4|Ppfia1|Ppfia3|Ppia|Ppp2cb|Ppp2ca|Prps1|Prps1l3|Prps1l1|Prps2|Psmc4|Pygb|Pygm|Pygl|Qsox1|Rbck1|Rpe|Rragd|Rragc|Sap30|Sap30l|Sdc1|Sdc2|Sdhc|Slc16a3|Slc16a8|Slc25a10|Slc25a13|Slc25a12|Slc35a3|Slc37a4|Sod1|Sox10|Sox8|Spag4|Srd5a3|Stc1|Stmn1|Taldo1|Tff3|Tgfa|Tktl1|Tkt|Tpbg|Tpi1|Tpst1|Txn1|Ugp2|Vegfa|Vldlr|Lrp8|Ldlr|Xylt2|Zfp292	Adora2a|Agrn|Aldob|Ang2|Ang4|Angptl4|Arpp19|B3gat3|B3gnt6|B4galt2|Bpnt1|Chpf2|Cldn4|Col11a1|Cxcr4|Ddit4|Dsc2|Dsc3|Dsc1|Egfr|Erbb4|Erbb2|Elf3|Ext2|Fkbp4|G6pd2|Gapdhs|Gclc|Gfpt2|Gpc1|Hs6st1|Hs6st3|Hspa2|Irs3|Isg20|Kdelr3|Kl|Me3|Tyro3|Mst1r|Miox|Gm6741|Ndst4|Pcx|Pfkp|Pgk1-rs7|Pkp2|Ppfia2|Sdc3|Sox9|Tktl2|Txndc8|Xylt1|Rlf
HALLMARK_XENOBIOTIC_METABOLISM	6.53029e-12	2.51165e-11	0.887075	0.58194	2.15211	194	Akr1c18|Upp1|Pycr1|F10|Ptgr1|Igf1|Serpine1|Bcat1|Aox1|Fbp1|Cyp1a1|Aldh3a1|Pros1|Pemt|Car2|Abcd2|Abcc3|Arg1|Smox|Nqo1|Tmem176b|Cfb|Acsm1|Arg2|Aldh9a1|Cat|Dhrs1|Enpep|Mpp2|Papss2|Retsat|Blvrb|Ssr3|Gstm4|Tmem97|Cd36|Hmox1|Cyb5a|Fah|Comt|Idh1|Gabarapl1|Angptl3|Tmbim6|Ech1|Gcnt2|Mt2|Pgd|Dhrs7|Gsr|Vnn1|Tnfrsf1a|Cndp2|Acp2|Xdh|Ces1d|Alas1|Aldh2|Hsd17b2|Sar1b|Ptgds|Rap1gap|Fetub|Pcx|Bphl|Fas|Hgfac|Por|Ptges|Pink1|Dcxr|Gsta3|Maoa|Asl|Slc6a6|Rbp4|Acox1|Il1r1|Gad1|Aco2|Gss|Ninj1|Gsto1|Aqp9|Slc35b1|Cda|Acp1|Shmt2|Casp6|Tkfc	0.00499255	0.00565254	-0.00283302	83	7	Akr1c18|Upp1|Pycr1|F10|Ptgr1|Igf1|Serpine1|Bcat1|Aox1|Fbp1|Cyp1a1|Aldh3a1|Pros1|Pemt|Car2|Abcd2|Abcc3|Arg1|Smox|Nqo1|Tmem176b|Cfb|Arg2|Aldh9a1|Cat|Dhrs1|Enpep|Mpp2|Papss2|Retsat|Ssr3|Gstm4|Tmem97|Hmox1|Cyb5a|Fah|Comt|Idh1|Gabarapl1|Angptl3|Tmbim6|Ech1|Gcnt2|Mt2|Pgd|Dhrs7|Gsr|Vnn1|Tnfrsf1a|Cndp2|Acp2|Xdh|Ces1d|Alas1|Aldh2|Hsd17b2|Sar1b|Ptgds|Rap1gap|Bphl|Fas|Hgfac|Por|Ptges|Pink1|Dcxr|Gsta3|Maoa|Asl|Slc6a6|Acox1|Il1r1|Gad1|Aco2|Gss|Ninj1|Gsto1|Aqp9|Slc35b1|Cda|Shmt2|Casp6|Tkfc	Acsm1|Blvrb|Cd36|Fetub|Pcx|Rbp4|Acp1	0.00272277	0.0045544	-0.00202077	215	79	Abcc2|Abcc1|Abcc6|Abcc5|Abcc8|Abcc3|Abcc10|Abcc12|Abcc4|Abcd2|Abcd1|Aco2|Acox1|Acox3|Acp2|Adh1|Adh4|Adh6b|Adh5|Ahcy|Gm4737|Akr1cl|Akr1c12|Akr1c18|Akr1c13|Aldh2|Aldh1b1|Aldh1a2|Aldh1a7|Aldh1a3|Aldh3a1|Aldh3a2|Aldh9a1|Angptl3|Aox1|Aox3|Aox4|Aox2|Xdh|Aqp9|Arg1|Arg2|Asl|Atp2a2|Atp2a1|Atp2a3|Bcat1|Bphl|Car2|Casp6|Cat|Gm5678|Ccl25|Cda|Cfb|C2|Cndp2|Comt|Tomt|Crot|Crp|Gadl1|Cyb5a|Cyp17a1|Cyp1a1|Cyp26a1|Cyp27a1|Cyp2c55|Cyp2c39|Cyp2j6|Cyp2j13|Cyp2j8|Cyp2ab1|Cyp4f15|Cyp4f18|Cyp4f16|Cyp4f17|Cyp4f37|Dcxr|Ddah2|Ddah1|Ddc|Hdc|Ddt|Dhps|Dhrs1|Dhrs7|Gm4756|Ech1|Elovl5|Enpep|Entpd5|Epha2|Ephb4|Epha1|Ephb1|Ephb6|Epha10|Epha3|Ephx1|Esr1|Etfdh|Ets2|F10|F9|F11|Fah|Fas|Tnfrsf23|Fbp1|Fbp2|Fmo1|Fmo5|Gabarapl1|Gad1|Gad1-ps|Gad2|Gckr|Gcnt2|Gnmt|Gsr|Gss|Gsta3|Gsta1|Gsta5|Gsta2|Gm3776|Gstm4|Gstm2|Gstm5|Gstm7|Gstm1|Gsto1|Gstt2|Hgfac|Hmox1|Hprt|Idh1|Idh2|Igf1|Il1r1|Jup|Ctnnb1|Kynu|Lonp1|Lpin2|Lpin1|Lpin3|Man1a2|Man1c1|Maoa|Maob|Mpp2|Ndrg2|Ninj1|Nmt1|Npc1|Npc1l1|Papss2|Papss1|Pdlim5|Pdlim7|Pemt|Pgd|Pgrmc1|Pink1|Plg|Por|Ppard|Ptgds|Ptges|Ptges3|Ptges3-ps|Ptgr1|Pts|Pycr1|Pycr2|Rap1gap|Rap1gap2|Reg2|Retsat|Serpine1|Sertad1|Shmt2|Shmt1|Slc1a5|Slc22a1|Slc22a2|Slc35b1|Slc35b3|Slc35d2|Slc46a3|Slc6a12|Slc6a13|Slc6a8|Slc6a6|Smox|Spint2|Tdo2|Tgfb2|Tkfc|Tmbim6|Tmem176b|Tmem97|Tnfrsf1a|Tpst1|Ttpa|Tyr|Ugdh|Upb1|Upp1|Upp2|Vnn1|Vnn3|Vtn	Abcc9|Acp1|Adh6a|Adh7|Akr1c21|Akr1c14|Akr1c19|Aldh1a1|Ap4b1|Apoe|Arpp19|Atoh8|Blvrb|Cbr1|Cd36|Cndp1|Mptx2|Apcs|Csad|Cyp1a2|Cyp2c37|Cyp2c40|Cyp2c38|Cyp2c50|Cyp2c67|Cyp2c54|Cyp2c66|Cyp2c65|Cyp2c70|Cyp2e1|Cyp2j9|Cyp2j7|Cyp2s1|Cyp4f14|Cyp4f40|Cyp4f13|Cyp4f39|Cbr2|Elovl2|Ephb3|Epha6|Epha8|Epha7|Epha4|Ephb2|Epha5|Klkb1|Fbln1|Fmo2|Fmo6|Gm4847|G6pc2|Gart|Gch1|Gclc|Gstm3|Gsto2|Hes6|F12|Hnf4a|Hnf4g|Hsd11b1|Id2|Igfbp4|Man1a|Mthfd1|Mthfd1l|Nfs1|Nmt2|Pcx|Pdk4|Pgrmc2|Pmm1|Rbp4|Reg1|Serpina6|Slc35d1|Slc6a11|Slc6a1
HALLMARK_KRAS_SIGNALING_UP	2.389e-11	8.53215e-11	0.863415	0.565466	2.09533	201	Gpnmb|Spp1|Inhba|Tspan7|Adamdec1|Scn1b|F13a1|Slpi|Plvap|Aldh1a2|Fcer1g|Flt4|Aldh1a3|Igf2|Cfh|Apod|C3ar1|Ano1|Plek2|Car2|Prrx1|Tmem176a|Epb41l3|Nr1h4|Ppbp|Gucy1a1|Spon1|Mafb|Glrx|Arg1|Mmp9|Itga2|Igfbp3|Adam8|Tmem176b|Cfb|Serpina3n|Tlr8|Cmklr1|Sox9|Nap1l2|Clec4a3|Vwa5a|G0s2|Plau|Pcsk1n|Itgb2|Laptm5|Gypc|Mpzl2|Plaur|Tnnt2|Fgf9|Gng11|Mall|Dcbld2|Tph1|Ctss|Bpgm|Reln|Gadd45g|Sparcl1|Csf2ra|Akt2|Lcp1|Ptprr|Plat|Ank|Tmem158|Ly96|Serpina3k|Retn|Rbp4|Tspan13|Tnfrsf1b|Trib1|Il1b	0.00529211	0.00648178	-0.00267867	67	10	Gpnmb|Spp1|Inhba|Tspan7|Adamdec1|Scn1b|F13a1|Slpi|Plvap|Aldh1a2|Fcer1g|Flt4|Aldh1a3|Igf2|Cfh|Apod|C3ar1|Ano1|Plek2|Car2|Tmem176a|Epb41l3|Nr1h4|Ppbp|Gucy1a1|Spon1|Mafb|Glrx|Arg1|Mmp9|Itga2|Igfbp3|Adam8|Tmem176b|Cfb|Tlr8|Cmklr1|Nap1l2|Clec4a3|Vwa5a|G0s2|Plau|Pcsk1n|Itgb2|Laptm5|Gypc|Mpzl2|Plaur|Tnnt2|Gng11|Dcbld2|Tph1|Ctss|Gadd45g|Csf2ra|Akt2|Lcp1|Ptprr|Plat|Ank|Tmem158|Ly96|Retn|Tspan13|Tnfrsf1b|Trib1|Il1b	Prrx1|Serpina3n|Sox9|Fgf9|Mall|Bpgm|Reln|Sparcl1|Serpina3k|Rbp4	0.00284293	0.00431085	-0.00178895	233	72	Abcb1a|Abcb1b|Abcb4|Ace|Ace3|Adam17|Adam8|Adamdec1|Adgra2|Adgra3|Adgrl4|Akap12|Akt2|Akt1|Aldh1a2|Aldh1a7|Aldh1a3|Aldh1b1|Aldh2|Ano1|Ano2|Ano6|Ano4|Anxa10|Arg1|Avl9|Birc3|Birc2|Naip1|Naip2|Bmp2|Btbd3|Btbd6|Btc|C3ar1|Car2|Cbl|Cblb|Cbr4|Ccl20|Ccnd2|Ccnd1|Ccnd3|Ccser2|Cd82|Cfb|C2|Cfh|Cfhr2|Clec4a3|Clec4a1|Clec4a2|Clec4a4|Clec4b1|Clec4b2|Clec4d|Clec4n|Cmklr1|Cpe|Crot|Csf2ra|Il3ra|Ctss|Cxcl10|Dusp6|Dusp7|Emp1|Eng|Epb41l3|Ephb1|Ephb4|Epha1|Ephb6|Epha10|Epha2|Epha3|Ereg|Ero1a|Ets1|Etv1|Evi5l|F13a1|Tgm4|Fcer1g|Fgf20|Fgf16|Fuca1|G0s2|Gabra2|Gadd45g|Gadd45a|Galnt3|Gng11|Gngt1|Gpnmb|Gucy1a1|Gypc|H2bc3|H2bc4|H2bu2|H2bc6|H2bc11|H2bc12|H2bc13|H2bc14|H2bc15|H2bc22|H2bc18|Hdac9|Hdac5|Hdac7|Hdac4|Hkdc1|Hk2|Hk3|Hk1|Igf2|Igfbp3|Igfbp5|Ikzf1|Il1b|Il2rg|Il33|Inhba|Itgb2|Itgb2l|Itgb3|Itgb5|Itgb1|Jup|Ctnnb1|Kcnn4|Kif5c|Kif5a|Kif5b|Klf4|Klf2|Laptm5|Lat2|Lcp1|Pls3|Pls1|Lif|Ly96|Mafb|Maf|Map4k1|Map7|Mmd|Mmd2|Mmp3|Mmp11|Mmp9|Mpzl2|Mtmr10|Mycn|Nap1l2|Nin|Nr1h4|Nrp1|Nrp2|Pcsk1n|Pecam1|Peg3|Plat|Plau|Plaur|Plek2|Plvap|Ppbp|Ppp1r15a|Prdm1|Prelid3b|Prelid3a|Prkg2|Prkg1|Prrx2|Psmb8|Ptbp2|Ptbp3|Ptbp1|Ptgs2|Ptgs1|Ptprr|Rabgap1l|Rabgap1|Gm21992|Rbm4b|Retn|Scg3|Scg5|Scn1b|Sdccag8|Serpina3b|Serpina3f|Serpina3i|Serpina3g|Slpi|Snap25|Snap91|Sox10|Sox8|Spon1|Spp1|Strn|Strn3|Tfpi|Tlr8|Tlr7|Tmem100|Tmem176a|Tmem176b|Tnfaip3|Tnfrsf1b|Tnnt2|Tnnt3|Tnnt1|Tph1|Tph2|Traf1|Trib1|Trib2|Tspan13|Tspan7|Tspan6|Ush1c|Usp12|Usp46|Vwa5a|AW551984|Wdr33|Yrdc|Zfp277	Abcb11|Adam28|Akt3|Aldh1a1|Ammecr1|Ammecr1l|Angptl4|Ano5|Ano3|Naip5|Naip6|Bpgm|Cab39l|Cbx8|Cd37|Cdadc1|Cfhr4|Cidea|Cidec|Ctsk|Cxcr4|Dnmbp|Epb41|Ephb2|Ephb3|Epha6|Epha8|Epha7|Epha4|Epha5|Etv4|Evi5|Fgf9|Gabra3|Galnt6|H2bc7|H2bc8|Hoxd11|Hsd11b1|Id2|Il10ra|Il1rl2|Inhbb|Itgb6|Itgb7|Itgbl1|Mall|Mmp10|Ngf|Nr0b2|Pcp4|Pdcd1lg2|Pigr|Cxcl15|Prrx1|Ptpn7|Rbm4|Rbp4|Reln|Rgs16|Serpina3c|Serpina3m|Serpina3n|Serpina3a|Serpina3k|Serpina3j|Sox9|Sparcl1|Spry2|Strn4|Tor1aip2|Tspan1
HALLMARK_OXIDATIVE_PHOSPHORYLATION	3.34201e-11	1.114e-10	0.851339	0.563908	2.09036	199	Maob|Mgst3|Ndufa3|Gpx4|Nqo2|Ldha|Cyb5r3|Uqcrq|Etfb|Cox6b1|Atp6v0e|Cox5a|Cox6a1|Retsat|Cox4i1|Acadsb|Ndufa1|Cyb5a|Atp5e|Idh1|Slc25a4|Vdac1|Prdx3|Ech1|Uqcr11|Ndufa2|Slc25a20|Atp6v0c|Ndufa4|Atp5g2|Atp5j2|Alas1|Uqcrh|Cox7b|Cox7c|Cox8a|Iscu|Cox7a2|Gpi1|Cox6c|Mfn2|Hsd17b10|Atp5l|Atp5k|Ndufb1|Mdh2|Atp5pb|Vdac3|Ndufa7|Ndufc2|Atp5d|Ndufb8|Uqcrb|Sdhc|Atp6v1f|Ndufb3|Atp6v1g1|Atp5h|Atp5o|Por|Atp5a1|Ndufb6|Ogdh|Hadha|Uqcr10|Ndufv2|Slc25a5|Atp5b|Sdhd|Timm8b|Ndufa8|Atp6ap1|Cox7a2l|Cox5b|Got2|Mrps11|Ndufc1|Tomm22|Atp5g3|Mrpl34|Aco2|Uqcrfs1|Glud1|Abcb7|Atp5j|Ndufs6|Ndufa6|Ndufb7|Atp6v1e1|Atp5g1|Cox17|Atp5c1|Ndufs8|Mpc1|Slc25a11|Timm13|Mdh1|Cs|Slc25a12|Isca1|Atp6v1d|Bckdha|Ndufs2|Acaa1a|Sdhb|Phyh|Acadm|Acaa2|Uqcrc2|Timm10|Vdac2	0.00276179	0.00285403	-0.000589492	109	3	Maob|Mgst3|Ndufa3|Gpx4|Nqo2|Ldha|Cyb5r3|Uqcrq|Etfb|Cox6b1|Atp6v0e|Cox5a|Cox6a1|Retsat|Cox4i1|Acadsb|Ndufa1|Cyb5a|Atp5e|Idh1|Slc25a4|Vdac1|Prdx3|Ech1|Uqcr11|Ndufa2|Slc25a20|Atp6v0c|Ndufa4|Atp5g2|Atp5j2|Alas1|Uqcrh|Cox7b|Cox7c|Cox8a|Cox7a2|Gpi1|Cox6c|Mfn2|Hsd17b10|Atp5l|Atp5k|Ndufb1|Mdh2|Atp5pb|Vdac3|Ndufa7|Ndufc2|Atp5d|Ndufb8|Uqcrb|Sdhc|Atp6v1f|Ndufb3|Atp6v1g1|Atp5h|Atp5o|Atp5o|Por|Atp5a1|Ndufb6|Ogdh|Hadha|Uqcr10|Ndufv2|Slc25a5|Atp5b|Sdhd|Timm8b|Ndufa8|Atp6ap1|Cox7a2l|Cox5b|Got2|Mrps11|Ndufc1|Tomm22|Atp5g3|Mrpl34|Aco2|Uqcrfs1|Glud1|Abcb7|Atp5j|Ndufs6|Ndufa6|Ndufb7|Atp6v1e1|Atp5g1|Cox17|Atp5c1|Ndufs8|Mpc1|Slc25a11|Timm13|Mdh1|Cs|Slc25a12|Atp6v1d|Bckdha|Ndufs2|Acaa1a|Sdhb|Phyh|Acadm|Acaa2|Uqcrc2|Vdac2	Iscu|Isca1|Timm10	0.00152591	0.00213347	-0.00204328	167	28	Abcb7|Acaa2|Acadm|Acadsb|Acadvl|Acat1|Aco2|Afg3l2|Afg3l1|Aldh6a1|Atp1b1|Atp5a1|Atp5b|Atp5c1|Atp5d|Atp5e|Atp5g1|Atp5g3|Atp5g2|Gm10175|Atp5k|Atp5j2|Atp5l|Atp5pb|Atp5h|Gm10250|Atp5j|Atp5o|Atp5o|Atp6ap1|Atp6v0b|Atp6v1c1|Atp6v1d|Atp6v1e1|Atp6v1f|Atp6v1g1|Atp6v1h|Bckdha|Bdh2|Casp7|Cox10|Cox11|Cox15|Cox5a|Cox5b|Cox6a1|Cox6b1|Cox6c|Cox7a2|Cox7a2l|Cox7b|Cox8a|Cpt1a|Cpt1b|Cpt1c|Cs|Csl|Cyb5a|Cyb5r3|Cyc1|Cycs|Gm10053|Cyct|Dld|Dlst|Ech1|Echs1|Etfa|Etfb|Etfdh|Fdx1|Fh1|Fxn|Glud1|Gpi1|Gpx4|Grpel1|Hadha|Hadhb|Hccs|Hsd17b10|Htra2|Idh1|Idh2|Idh3b|Idh3g|Immt|Ldha|Ldhb|Maob|Maoa|Mdh1|Mdh2|Mfn2|Mfn1|Mgst3|Mpc1|Mrpl11|Mrpl34|Mrpl35|Mrps11|Mrps12|Mrps15|Mtx2|Ndufa1|Ndufa3|Ndufa4|Ndufa5|Ndufa6|Ndufa7|Ndufa8|Ndufa9|Ndufb1|Ndufb2|Ndufb3|Ndufb6|Ndufb7|Ndufb8|Ndufc1|Ndufc2|Ndufs1|Ndufs2|Ndufs7|Ndufs8|Ndufv1|Ndufv2|Nqo2|Nqo1|Oat|Ogdh|Pdha1|Pdp1|Phb2|Phyh|Polr2f|Por|Prdx3|Retsat|Rhot1|Rhot2|Sdhb|Sdhc|Sdhd|Slc25a11|Slc25a12|Slc25a13|Slc25a3|Slc25a4|Slc25a5|Sucla2|Suclg1|Supv3l1|Surf1|Atp6v0a1|Atp6v0a2|Timm13|Timm8b|Timm9|Tomm22|Uqcr10|Uqcr11|Uqcrb|Uqcrfs1|Uqcrh|Uqcrh-ps1|Vdac2|Vdac3	Aifm1|Gm5426|Gm4953|Atp6v1g3|Bax|Cox5b-ps|Cox6c2|Gm10108|Decr1|Dlat|Idh3a|Isca1|AK157302|Iscu|Lrpprc|Mrpl15|Mtrf1|Ndufs3|Ogdhl|Oxa1l|Pdhx|Pdk4|Pmpca|Tcirg1|Atp6v0a4|Timm10|Timm17a|Timm50
HALLMARK_ESTROGEN_RESPONSE_EARLY	8.18562e-10	2.55801e-09	0.801216	0.543285	2.01183	196	Slc7a2|Snx24|Gja1|Hspb8|Abat|Reep1|Tpbg|Ppif|Slc24a3|Olfm1|Dhrs3|Slc7a5|Myof|Thsd4|Tsku|Cish|Tubb2b|Syngr1|Rab31|Papss2|Hr|Scarb1|Aldh3b1|Blvrb|Cldn7|Sec14l2|Fos|Myc|Scnn1a|Krt18|Msmb|Plaat3|Akap1|Deptor|Endod1|Mindy1|Gab2|Sybu|Xbp1|Adcy9|Bag1|Krt19|Mpped2|Rab17|Dynlt3|Anxa9|Rps6ka2|P2ry2|Unc119|Slc39a6|Tiam1|Amfr|Podxl|Mlph|Tmem164|Mill2|Arl3|Jak2|Abhd2|B4galt1|Cd44|Svil|Tgm2|Ret|Rara|Prss23|Igf1r|Ptges|Tfap2c|Gla|Pdzk1|Tff1|Slc2a1|Muc1|Krt15|Cxcl12|Krt8|Pmaip1|Slc16a1|Kazn	0.00463656	0.00566345	-0.0025517	70	10	Slc7a2|Snx24|Gja1|Hspb8|Abat|Reep1|Tpbg|Ppif|Slc24a3|Olfm1|Dhrs3|Slc7a5|Myof|Thsd4|Tsku|Cish|Tubb2b|Syngr1|Rab31|Papss2|Hr|Scarb1|Aldh3b1|Cldn7|Sec14l2|Fos|Myc|Scnn1a|Krt18|Msmb|Akap1|Deptor|Endod1|Mindy1|Gab2|Sybu|Xbp1|Adcy9|Bag1|Rab17|Dynlt3|Anxa9|Rps6ka2|P2ry2|Unc119|Slc39a6|Tiam1|Amfr|Podxl|Mlph|Tmem164|Mill2|Arl3|Jak2|Abhd2|B4galt1|Cd44|Svil|Tgm2|Ret|Rara|Igf1r|Ptges|Gla|Pdzk1|Tff1|Slc2a1|Muc1|Pmaip1|Kazn	Blvrb|Plaat3|Krt19|Mpped2|Prss23|Tfap2c|Krt15|Cxcl12|Krt8|Slc16a1	0.00239452	0.00389309	-0.00238636	201	61	Abhd2|Ablim1|Ablim2|Adcy7|Adcy6|Adcy5|Adcy4|Adcy3|Add3|Add1|Add2|Akap1|Aldh3b1|Aldh3b2|Anxa9|Ar|Arl3|Asb13|B4galt1|Bag1|Bcl11b|Bcl11a|Bcl2|Car12|Cant1|Ccn5|Ccnd1|Ccnd2|Ccnd3|Cd44|Celsr1|Celsr2|Celsr3|Chpt1|Cept1|Cldn7|Clic3|Cyp26b1|Cyp26c1|Deptor|Dhrs4|Dhrs3|Stard13|Stard8|Dynlt3|Egr3|Elf1|Elovl5|Endod1|Fam102a|Farp2|Fasn|Fcmr|Fdft1|Fkbp5|Fos|Foxc1|Foxc2|Gab2|Gfra1|Gja1|Gja6|Gla|Greb1l|Hr|Hspb8|Igf1r|Insrr|Inhba|Inpp5f|Isg20l2|Aen|Jak2|Tyk2|Jak1|Jak3|Kazn|Kcnk5|Kdm4b|Klf10|Klf4|Klf2|Klk10|Krt18|Lad1|Mapt|Med13|Med24|Mill2|Mindy1|Mlph|Mreg|Msmb|Muc1|Myb|Mybl1|Mybl2|Myc|Myof|Otof|Fer1l5|Fer1l6|Nadsyn1|Nav2|Nav3|Nbl1|Ncor2|Npy1r|Nrip1|Nxt1|Nxt2|Olfm1|Olfml3|Opn3|Ovol1|P2ry2|Papss2|Papss1|Pdlim3|Pdzk1|Pex11a|Pmaip1|Podxl|Ppif|Ptges|Rab17|Rab31|Rab22a|Rapgefl1|Rara|Rarg|Rasgrp1|Rasgrp3|Rbbp8|Reep1|Reep2|Ret|Rps6ka2|Rps6ka1|Rrp12|Scarb1|Scarb2|Scnn1a|Sec14l2|Sec14l3|Slc19a2|Slc19a1|Slc1a4|Slc24a3|Slc24a4|Slc27a2|Slc27a6|Slc2a1|Slc2a3|Slc37a1|Slc37a2|Slc39a6|Slc7a2|Slc7a3|AU018091|Slc9a3r1|Slc9a3r2|Sox3|Sox8|Sult2a8|Sult2a3|Svil|Sybu|Syngr1|Tbc1d30|Tff1|Tff3|Tgif2|Tgm2|Tgm4|Thsd4|Adamtsl4|Tiam1|Tiam2|Tjp3|Tjp2|Tjp1|Tmem164|Tmprss3|Tmprss2|Tob1|Tpbg|Tsku|Ttc39b|Tubb2b|Tubb2a|Tubb5|Tubb4a|Tubb4b|Tubb3|Tubb1|Tubb6|Ugcg|Unc119|Wfs1|Xbp1	Ablim3|Adcy1|Adcy8|Adcy2|Aff1|Aldh3b3|Aqp3|Areg|Blvrb|Calcrl|Cxcl12|Dhcr7|Dhrs2|Dlc1|Elf3|Elovl2|Farp1|Fhl2|Fkbp4|Frk|Greb1|Insr|Igfbp4|Inhbb|Isg20|Itpk1|Krt13|Krt15|Krt19|Krt8|Med13l|Mill1|Mpped2|Mybbp1a|Bmyc|Dysf|Fer1l4|Ovol2|P2ry4|Pgr|Plaat3|Prss23|Rarb|Rhod|Rps6ka3|Rps6ka6|Sec14l4|Sfn|Slc16a1|Slc1a1|Slc2a4|Slc7a1|Sox9|Sult2b1|Sult2a1|Syt12|Tfap2c|Tpd52l1|Ttc39a|Unc119b|Zfp185
HALLMARK_ESTROGEN_RESPONSE_LATE	1.2581e-09	3.70031e-09	0.788187	0.543229	2.01205	200	Hspb8|Ptger3|Ltf|Fabp5|Sord|Lamc2|S100a9|Homer2|Gal|Mapk13|Tpbg|Plac1|Ckb|Tfpi2|Ppif|Slc24a3|Olfm1|Car2|Atp2b4|Slc7a5|Myof|Cdh1|Cish|Perp|Etfb|Serpina3n|Lsr|Rab31|Papss2|Hr|Scarb1|Aldh3b1|Blvrb|Tpsb2|Fos|Prkar2b|Scnn1a|Mest|Plaat3|Isg20|Xbp1|Bag1|Krt19|Dynlt3|Anxa9|Rps6ka2|Cox6c|Gale|Tiam1|Amfr|Zfp36|Mill2|Arl3|Jak2|Abhd2|Serpina5|Cd44|Cxcl14|Ret|Scube2|Serpina1b|Hspa4l|Unc13b|Prss23|Ptges|Tfap2c|Cd9|Snx10|Gla|Pdzk1|Agr2|Tff1|Dcxr|Cxcl12|Top2a|Serpina3k|Slc16a1	0.00438967	0.00609803	-0.00267156	62	15	Hspb8|Ptger3|Ltf|Fabp5|Sord|Lamc2|S100a9|Homer2|Gal|Mapk13|Tpbg|Plac1|Ckb|Tfpi2|Ppif|Slc24a3|Olfm1|Car2|Atp2b4|Slc7a5|Myof|Cdh1|Cish|Perp|Etfb|Lsr|Rab31|Papss2|Hr|Scarb1|Aldh3b1|Tpsb2|Fos|Prkar2b|Scnn1a|Mest|Xbp1|Bag1|Dynlt3|Anxa9|Rps6ka2|Cox6c|Gale|Tiam1|Amfr|Zfp36|Mill2|Arl3|Jak2|Abhd2|Cd44|Ret|Hspa4l|Unc13b|Ptges|Cd9|Snx10|Gla|Pdzk1|Tff1|Dcxr|Top2a	Serpina3n|Blvrb|Plaat3|Isg20|Krt19|Serpina5|Cxcl14|Scube2|Serpina1b|Prss23|Tfap2c|Agr2|Cxcl12|Serpina3k|Slc16a1	0.00198321	0.00370569	-0.0027252	203	73	Abhd2|Add3|Add1|Add2|Aldh3a2|Aldh3a1|Aldh3b1|Aldh3b2|Anxa9|Arl3|Ass1|Atp2b4|Atp2b1|Bag1|Batf|Bcl2|Btg3|Car12|Car2|Cav1|Ccn5|Ccnd1|Ccnd2|Ccnd3|Cd44|Cd9|Cdc20|Cdc6|Celsr2|Celsr1|Celsr3|Chpt1|Cept1|Chst8|Chst9|Ckb|Ckm|Clic3|Cox6c|Cpe|Cyp26b1|Cyp26c1|Cyp4f15|Cyp4f18|Cyp4f16|Cyp4f17|Cyp4f37|Dcxr|Dhrs4|Dlg5|Dnajc12|Dusp2|Dynlt3|Egr3|Elovl5|Etfb|Fabp5|Fam102a|Farp2|Fdft1|Fgfr3|Fgfr1|Fgfr2|Fgfr4|Fkbp5|Fos|Foxc1|Foxc2|Gal|Gale|Gfus|Gla|Hmgcs2|Hmgcs1|Homer2|Hprt|Hr|Hspa4l|Hsph1|Hspa4|Hspb8|Idh2|Idh1|Impa2|Aen|Isg20l2|Jak1|Tyk2|Jak2|Jak3|Kcnk5|Klf4|Klf2|Klk10|Lamc2|Lamc1|Large1|Large2|Llgl2|Llgl1|Lsr|Mapk13|Mapk12|Mapt|Mdk|Mest|Mettl3|Mill2|Myb|Myof|Otof|Fer1l5|Fer1l6|Nab2|Nbl1|Ncor2|Nmu|Npy1r|Nrip1|Nxt1|Nxt2|Olfm1|Opn3|Ovol1|Papss2|Papss1|Pdcd4|Pdlim3|Pdzk1|Perp|Pkp3|Plac1|Plk4|Ppif|Prkar2b|Prkar2a|Ptger3|Ptges|Ptpn11|Rab31|Rab22a|Rabep1|Rapgefl1|Rbbp8|Ret|Rnaseh2a|Rps6ka2|Rps6ka1|S100a9|Scarb1|Scarb2|Scnn1a|Serpina1e|Serpina1d|Serpina1a|Serpina3b|Serpina3f|Serpina3i|Serpina3g|Sgk1|Slc1a4|Slc24a3|Slc24a4|Slc27a2|Slc27a6|Slc29a1|Slc2a8|Slc9a3r1|Slc9a3r2|Snx10|Sord|Sox3|Sox8|St14|St6galnac2|Stil|Sult2a8|Sult2a3|Tff1|Tff3|Tfpi2|Tiam1|Tiam2|Tjp3|Tjp2|Tjp1|Tmprss3|Tmprss2|Tob1|Top2a|Top2b|Tpbg|Trim29|Tspan13|Tst|Mpst|Ugdh|Unc13b|Unc13a|Wfs1|Xbp1|Xrcc3|Zfp36	Aff1|Agr2|Aldh3b3|Areg|Gm5424|Atp2b2|Atp2b3|Blvrb|Gm7334|Calcrl|Ccna1|Cox6c2|Cxcl12|Cyp4f14|Cyp4f40|Cyp4f13|Cyp4f39|Cyp4a31|Cyp4a30b|Cyp4a32|Cyp4a10|Cbr2|Dhcr7|Dhrs2|Dnajc1|Elovl2|Farp1|Fkbp4|Frk|Gjb3|Gper1|Id2|Igfbp4|Igsf1|Isg20|Itpk1|Klk11|Krt13|Krt15|Krt19|Lamc3|Mill1|Dysf|Fer1l4|Ovol2|Pcp4|Pgr|Plaat3|Prss23|Ptpn6|Rps6ka3|Rps6ka6|Scube2|Scube1|Scube3|Serpina1b|Serpina3c|Serpina3m|Serpina3n|Serpina3a|Serpina3k|Serpina3j|Serpina5|Sfn|Slc16a1|Sox9|St6galnac2|Sult2b1|Sult2a1|Tfap2c|Th|Tpd52l1|Unc13c
HALLMARK_IL2_STAT5_SIGNALING	4.64039e-09	1.289e-08	0.761461	0.531173	1.96901	199	Spp1|Selp|Ncs1|Capn3|F2rl2|Coch|Ifitm3|Il13|Dhrs3|Car2|Plscr1|Il1r2|Ahr|Serpinb6a|Ckap4|Gpx4|Cish|Slc2a3|Cst7|Nfil3|Hipk2|Syt11|Anxa4|Ctsz|S100a1|Cyfip1|Prnp|Plin2|Ccnd3|Gata1|Fah|Gucy1b1|Gabarapl1|Glipr2|Mxd1|Bcl2l1|Tnfrsf21|Myc|Uck2|St3gal4|Mapkapk2|Ecm1|Galm|Tnfrsf8|Smpdl3a|Itga6|Xbp1|Rnh1|Ptger2|Pim1|Csf1|Furin|Batf3|Tiam1|Hopx|Fgl2|Il1rl1|Cdcp1|Praf2|Casp3|Ifngr1|Socs2|Cd44|Il3ra|Sh3bgrl2|Tgm2|Socs1|Igf1r|Penk|Eef1akmt1|Pnp2|Odc1|Muc1|Aplp1|Capg|Syngr2|Rragd|Ndrg1|Tnfrsf1b|Gbp3|Batf|Gsto1|Hk2|Nrp1|Gpr65|Phtf2|Dennd5a	0.0044137	0.00446656	-0.000132842	86	1	Spp1|Selp|Ncs1|Capn3|F2rl2|Coch|Ifitm3|Il13|Dhrs3|Car2|Plscr1|Il1r2|Ahr|Serpinb6a|Ckap4|Gpx4|Cish|Slc2a3|Cst7|Nfil3|Hipk2|Syt11|Anxa4|Ctsz|S100a1|Cyfip1|Prnp|Plin2|Ccnd3|Gata1|Fah|Gucy1b1|Gabarapl1|Glipr2|Mxd1|Bcl2l1|Tnfrsf21|Myc|Uck2|St3gal4|Mapkapk2|Ecm1|Galm|Tnfrsf8|Smpdl3a|Itga6|Xbp1|Rnh1|Ptger2|Pim1|Csf1|Furin|Batf3|Tiam1|Hopx|Fgl2|Il1rl1|Cdcp1|Praf2|Casp3|Ifngr1|Socs2|Cd44|Il3ra|Sh3bgrl2|Tgm2|Socs1|Igf1r|Penk|Eef1akmt1|Pnp2|Odc1|Muc1|Aplp1|Capg|Syngr2|Rragd|Ndrg1|Tnfrsf1b|Batf|Gsto1|Hk2|Nrp1|Gpr65|Phtf2|Dennd5a	Gbp3	0.00254302	0.00346655	-0.00166929	229	49	Abcb1a|Abcb1b|Abcb4|Ahcy|Gm4737|Ahnak|Ahnak2|Ahr|Anxa4|Aplp1|Batf|Batf3|Bcl2|Bcl2l1|Bmp2|Bmpr2|Car2|Capg|Capn3|Capn1|Capn2|Casp3|Ccnd2|Ccnd1|Ccnd3|Ccne1|Cd44|Cd48|Cd79b|Cd81|Cd83|Cdc6|Cdkn1c|Ckap4|Coch|Col6a2|Csf1|Cst7|Ctla4|Ctsz|Cxcl10|Cyfip1|Dcps|Dennd5a|Dennd5b|Dhrs3|Drc1|Ecm1|Eef1akmt1|Emp1|Eno3|Eno1b|Eno1|Eno2|Enpp1|Enpp2|Etfbkmt|Fah|Fam126b|Fgl2|Flt3l|Furin|Pcsk6|Gabarapl1|Gadd45b|Galm|Gata1|Gbp7|Gbp8|Gbp6|Gbp9|Gbp10|Gbp4|Gbp11|Gbp2|Gbp2b|Glipr2|Gpr65|Gpr83|Gpx4|Gsto1|Gucy1b1|Hipk2|Hipk1|Hipk3|Hk2|Hkdc1|Hk3|Hk1|Hopx|Huwe1|Icos|Ifitm3|Ifitm1|Ifitm2|Ifitm6|2200002J24Rik|Ifitm5|Ifngr1|Igf1r|Insrr|Ikzf2|Il1r2|Il1rl1|Il2rb|Il3ra|Csf2ra|Irf4|Irf6|Itga6|Itga7|Itga3|Itgae|Itgav|Itga8|Itga2b|Itga5|Klf6|Lclat1|Lif|Lrrc8c|Lrrc8e|Lrrc8d|Lrrc8b|Lrrc8a|Ltb|Maff|Map6|Mapkapk2|Mapkapk3|Muc1|Mxd1|Myc|Myo1c|Myo1e|Myo1f|Myo1d|Myo1h|Myo1g|Ncoa3|Ncs1|Ndrg1|Nfil3|Nrp1|Nrp2|Nt5e|Odc1|P2rx7|P4ha1|P4ha2|Pdcd2l|Penk|Phlda1|Phtf2|Phtf1|Pim1|Pim3|Plagl1|Plec|Dst|Macf1|Dsp|Plin2|Pnp2|Pnp|Pou2f1|Praf2|Prkce|Prnp|Ptch1|Ptch2|Ptger2|Pus1|Rabgap1l|Rabgap1|Rhob|Rhoh|Rnh1|Gm28729|Rora|Rragd|Rragc|S100a1|Scn8a|Scn4a|Scn5a|Sell|Selp|Serpinb6a|Serpinb6c|Serpinc1|Sh3bgrl2|Sh3bgr|Sh3bgrl|She|Slc1a5|Slc29a2|Slc2a3|Slc2a1|Slc39a8|Smpdl3a|Snx14|Socs2|Gm9847|Spp1|Spred2|St3gal4|Swap70|Syngr2|Syt11|Tgm2|Tgm4|Tiam1|Tiam2|Tlr7|Tlr8|Tlr13|Tnfrsf1b|Tnfrsf21|Tnfrsf4|Tnfrsf8|Tnfsf11|Traf1|Ttc39b|Twsg1|Uck2|Uck1|Wls|Xbp1	Abcb11|Ager|Arl4a|Capn11|Capn9|Capn8|Col6a1|Cyfip2|Enpp3|Etv4|Pcsk4|Pcsk5|Gbp3|Gbp5|Gpr165|Pgr15l|Gsto2|Ifitm7|Insr|Igf2r|Ikzf4|Il10|Il10ra|Il18r1|Il2ra|Itih5|Map3k8|Bmyc|Myo1a|Myo1b|Ncoa2|Nop2|P2rx4|Prkch|Ptrh2|Rgs16|Scn9a|Scn7a|Scn10a|Scn11a|Scn1a|Scn2a|Scn3a|Serpinb6b|Serpinb6e|Snx9|Tnfrsf18|Tnfrsf9|Ttc39a
HALLMARK_IL6_JAK_STAT3_SIGNALING	1.81184e-08	4.76799e-08	0.733762	0.635191	2.12671	85	Cd14|Itgb3|Csf2rb2|Socs3|Pf4|Il1r2|Tgfb1|Acvrl1|Ccr1|Cxcl2|Cxcl3|Il13ra1|Ltbr|Tlr2|Crlf2|Ptpn11|Cd36|Hmox1|Myd88|Tnfrsf21|Bak1|Tnfrsf1a|Il6|Pdgfc|Pim1|Pla2g2a|Osmr|Csf1|Csf3r|Ccl7|Hax1|Ifngr1|Ptpn1|Fas|Cd44|Il3ra|Socs1|Cxcl9|Ebi3|Cd9|Csf2ra|Il1r1|Cxcl1|Tnfrsf1b|Il9r|Il1b|Stat3	0.00386398	0.00518286	-0.00514835	41	6	Cd14|Itgb3|Csf2rb2|Socs3|Pf4|Il1r2|Tgfb1|Acvrl1|Ccr1|Cxcl2|Il13ra1|Ltbr|Tlr2|Crlf2|Ptpn11|Hmox1|Myd88|Tnfrsf21|Bak1|Tnfrsf1a|Il6|Pdgfc|Pim1|Csf1|Csf3r|Hax1|Ifngr1|Ptpn1|Fas|Cd44|Il3ra|Socs1|Cxcl9|Ebi3|Cd9|Csf2ra|Il1r1|Cxcl1|Tnfrsf1b|Il1b|Stat3	Cxcl3|Cd36|Pla2g2a|Osmr|Ccl7|Il9r	0.00223361	0.00373645	-0.00247801	83	26	A2m|Mug1|Acvr1b|Acvr1c|Tgfbr1|Acvrl1|Bak1|Cbl|Cblb|Ccl11|Ccl2|Cd38|Bst1|Cd44|Cd9|Crlf2|Csf1|Csf2ra|Il3ra|Csf2rb2|Csf2rb|Il4ra|Csf3r|Cxcl1|Cxcl2|Cxcl10|Cxcl9|Dntt|Ebi3|Fas|Tnfrsf23|Grb2|Grap|Hax1|Hmox1|Ifnar1|Ifngr1|Ifngr2|Il10rb|Il12rb1|Il13ra1|Il17ra|Il1b|Il1r1|Il1r2|Il2rg|Il6|Inhbe|Itga4|Itga9|Itgb3|Itgb2l|Itgb1|Itgb2|Itgb5|Jun|Junb|Jund|Ltb|Ltbr|Pdgfc|Pf4|Pik3r5|Pim1|Pim3|Ptpn1|Ptpn11|Reg2|Socs3|Stam2|Stat3|Stat4|Stat2|Tgfb1|Tlr2|Tnf|Tnfrsf1a|Tnfrsf1b|Tnfrsf21|Tyk2|Jak1|Jak2|Jak3	Mug2|Gm7298|A2ml1|Ccl7|Ccl12|Cd36|Cntfr|Cxcl3|Cxcl15|Cxcl11|Cxcl13|Il15ra|Il18r1|Il2ra|Il7|Il9r|Irf9|Itgb6|Itgb7|Lepr|Map3k8|Pla2g2a|Ptpn6|Ptpn2|Reg1|Stat1
HALLMARK_FATTY_ACID_METABOLISM	3.24938e-08	8.12346e-08	0.719513	0.552366	1.99359	151	Me1|Car4|Reep6|Cbr3|Cyp1a1|Mif|Ltc4s|Mgll|Aldh3a1|Dhcr24|Bmpr1b|Cpox|Car2|Aldoa|Ldha|Serinc1|Aldh9a1|Car6|Retsat|Cd36|Idh1|Gabarapl1|Ech1|Eci2|G0s2|Lgals1|Acsl1|Glul|Pcbd1|Vnn1|Ube2l6|Urod|S100a10|Cpt2|Hsd17b10|Mcee|Mdh2|Hsd17b4|Acsl5|Sdhc|Bphl|Hsdl2|Aldh1a1|Gpd1|Nsdhl|Idi1|Crat|Prdx6|Hmgcl|Odc1|Sdhd|Hsd17b11|Ywhah|Trp53inp2|Maoa|Acox1|Aco2|Ostc|Blvra|Gpd2|Kmt5a|Auh|Hadh|Acads|Fabp2|Mdh1|Apex1|Hsd17b7|Psme1|Acsl4|Erp29|Cbr1|Acaa1a|Adipor2|Acadm|Hmgcs2|Acaa2	0.00378807	0.00453046	-0.00190362	69	9	Me1|Car4|Reep6|Cbr3|Cyp1a1|Mif|Ltc4s|Mgll|Aldh3a1|Dhcr24|Bmpr1b|Cpox|Car2|Ldha|Serinc1|Aldh9a1|Car6|Retsat|Idh1|Gabarapl1|Ech1|Eci2|G0s2|Lgals1|Acsl1|Glul|Vnn1|S100a10|Cpt2|Hsd17b10|Mcee|Mdh2|Hsd17b4|Acsl5|Sdhc|Bphl|Hsdl2|Gpd1|Nsdhl|Idi1|Crat|Prdx6|Hmgcl|Odc1|Sdhd|Hsd17b11|Ywhah|Trp53inp2|Maoa|Acox1|Aco2|Ostc|Blvra|Gpd2|Kmt5a|Auh|Hadh|Acads|Mdh1|Apex1|Hsd17b7|Psme1|Acsl4|Erp29|Acaa1a|Adipor2|Acadm|Hmgcs2|Acaa2	Aldoa|Aldoa|Cd36|Pcbd1|Ube2l6|Urod|Aldh1a1|Fabp2|Cbr1	0.00265549	0.00373894	-0.00216569	168	35	Acaa2|Acadl|Acadm|Acads|Acadvl|Acat2|Aco2|Acot2|Acot1|Acot6|Acot8|Acox1|Acsl1|Acsl5|Acsl6|Acsl4|Acsl3|Acss1|Adh1|Adh4|Adh6b|Adh5|Adipor2|Adsl|Aldh1a7|Aldh1a2|Aldh1a3|Aldh1b1|Aldh2|Aldh3a1|Aldh3a2|Aldh9a1|Aoc3|Aoc2|Apex1|Aqp7|Auh|Bckdhb|Blvra|Bmpr1b|Bmpr1a|Bphl|Car2|Car4|Car6|Gm5678|Cbr3|Cd1d1|Cd1d2|Cel|Cpt1a|Cpt1b|Cpt1c|Cpt2|Crat|Cryz|Cyp1a1|Cyp4a12b|Cyp4a14|Cyp4x1|D2hgdh|Dhcr24|Dld|Dlst|Ech1|Echs1|Eci2|Elovl5|Eno2|Eno1b|Eno1|Eno3|Ephx1|Erp29|Etfdh|Fasn|Fh1|Fmo1|Fmo5|G0s2|Gabarapl1|Gad2|Gad1|Gad1-ps|Gcdh|Glul|Gpd1|Gpd2|Grhpr|Gstz1|H2az1|H2az2|Hadh|Hadhb|Hccs|Hibch|Hmgcl|Hmgcll1|Hmgcs2|Hmgcs1|Hpgd|Hsd17b10|Hsd17b11|Hsd17b13|Hsd17b7|Hsdl2|Hsp90aa1|Hsp90ab1|Hsph1|Hspa4l|Hspa4|Idh1|Idh2|Idh3b|Idh3g|Idi1|Il4i1|4930438A08Rik|Nnmt|Kmt5a|Ldha|Lgals1|Maoa|Maob|Mcee|Mdh1|Mdh2|Me1|Me2|Metap1|Mif|Nbn|Ncaph2|Nsdhl|Odc1|Ostc|Pcbd2|Pdha1|Ppara|Prdx6|Psme1|Pts|Rap1gds1|Rdh11|Rdh16|Rdh9|Rdh16f2|Reep6|Reep5|Retsat|S100a10|Sdhc|Sdhd|Serinc1|Serinc3|Sms|Sms-ps|Sucla2|Suclg1|Tdo2|Trp53inp2|Ugdh|Uros|Vnn1|Vnn3|Xist|Ywhah|Ywhag	Aadat|Acat3|Acot4|Adh6a|Adh7|Alad|Aldh1a1|Cbr1|Cd36|Cidea|Cidec|Chat|Cyp1a2|Cyp4a31|Cyp4a32|Cyp4a10|Cyp4a12a|Cyp4a30b|Cyp4b1|Decr1|Eci3|Elovl2|Fabp2|Fmo2|Fmo6|Gm4847|Gapdhs|Inmt|Me3|Pcbd1|Prdx6b|Rdh1|Rdh19|Ube2l6|Urod
HALLMARK_APOPTOSIS	4.04711e-08	9.63597e-08	0.719513	0.541298	1.96783	161	Gpx3|Gstm2|Bgn|Igfbp6|Dcn|Cd14|Mgmt|Mmp2|Ifitm3|Anxa1|App|F2r|Tspo|Lgals3|Clu|Gpx4|Ier3|Bcap31|Casp4|Lum|Hspb1|Lmna|Gpx1|Ppt1|Timp3|H1f0|Retsat|Rnasel|Gsn|Timp2|Hmox1|Bcl2l1|Krt18|Gsr|Isg20|F2|Il6|Ebp|Fez1|Gadd45a|Sqstm1|Casp3|Ifngr1|Bnip3l|Fas|Cd44|Sod1|Ppp2r5b|Rara|Timp1|Hgf|Il18|Gucy2e|Plat|Ank|Dap|Top2a|Pmaip1|Psen1|Bcl10|Pak1|Ccnd1|Il1b	0.0044057	0.00514889	-0.00655634	59	4	Gpx3|Gstm2|Bgn|Igfbp6|Dcn|Cd14|Mgmt|Mmp2|Ifitm3|Anxa1|App|F2r|Tspo|Lgals3|Clu|Gpx4|Ier3|Bcap31|Casp4|Lum|Hspb1|Lmna|Gpx1|Ppt1|Timp3|H1f0|Retsat|Rnasel|Gsn|Timp2|Hmox1|Bcl2l1|Krt18|Gsr|F2|Il6|Ebp|Gadd45a|Sqstm1|Casp3|Ifngr1|Fas|Cd44|Sod1|Ppp2r5b|Rara|Timp1|Hgf|Il18|Plat|Ank|Dap|Top2a|Pmaip1|Psen1|Bcl10|Pak1|Ccnd1|Il1b	Isg20|Fez1|Bnip3l|Gucy2e	0.00230565	0.00337416	-0.00236359	166	37	Add1|Add3|Add2|Aifm3|Anxa1|App|Atf3|Bcap31|Bcl10|Bcl2l1|Bcl2l11|Bcl2l2|Bgn|Bid|Bik|Birc3|Birc2|Naip1|Naip2|Bmf|Bmp2|Brca1|Btg2|Btg1|Btg3|Casp1|Casp2|Casp3|Casp4|Casp6|Casp7|Casp8|Casp9|Cav1|Ccnd1|Ccnd2|Ccnd3|Cd2|Cd38|Bst1|Cd44|Cd69|Cdc25b|Cdk2|Cdkn1a|Cflar|Clu|Cth|Dcn|Diablo|Dnaja1|Dnajc3|Dnm1l|Ebp|Egr3|Emp1|Eno2|Eno1b|Eno1|Eno3|Erbb3|Ereg|F2|Fas|Tnfrsf23|Fasl|Fdxr|Gadd45a|Gadd45g|Gadd45b|Gna15|Gpx4|Gsn|Scin|Vill|Gsr|Gstm2|Gstm1|Gstm4|Gstm5|Gstm7|H1f0|Hgf|Hmgb2|Hmox1|Hspb1|Ier3|Ifitm3|Ifitm1|Ifitm2|Ifitm6|2200002J24Rik|Ifitm5|Ifngr1|Igfbp6|Il18|Il1a|Il1b|Il6|Aen|Isg20l2|Jun|Junb|Jund|Krt18|Lef1|Lgals3|Lmna|Lmnb1|Lmnb2|Lum|Madd|Mcl1|Mgmt|Pak1|Pak3|Pak2|Pdcd4|Pea15a|Plat|Plcb2|Plcb3|Plcb4|Plcb1|Plppr4|Pmaip1|Ppp2r5b|Ppp2r5e|Ppp2r5a|Ppp2r5d|Ppp3r1|Ppt1|Prf1|Psen1|Psen2|Ptk2|Ptk2b|Rara|Rarg|Rela|Retsat|Rhob|Rnasel|Rock1|Rock2|Sat1|Sc5d|Slc20a1|Smad7|Smad6|Sod1|Sod2|Sptan1|Tap1|Tgfb2|Tgfbr3|Timp1|Timp2|Timp3|Tnf|Top2a|Top2b|Tspo|Vdac2|Wee1|Xiap	Avpr1a|Bax|Bcl2l10|Naip5|Naip6|Bnip3l|Bnip3l-ps|Btg1b|Btg1c|Gm7334|Ccna1|Cdkn1b|Dap3|Ddit3|Dffa|Dpyd|Erbb2|Erbb4|Egfr|Fez1|Gch1|Avil|Vil1|Gstm3|Gucy2e|Gucy2f|Ifitm7|Ifnb1|Igf2r|Isg20|Nedd9|Nefh|Nefm|Rarb|Slc20a2|Spta1|Txnip
HALLMARK_REACTIVE_OXYGEN_SPECIES_PATHWAY	5.59343e-08	1.27123e-07	0.719513	0.711299	2.24754	49	Gpx3|Mpo|Mgst1|Prdx4|Glrx|Nqo1|Gpx4|Atox1|G6pdx|Cat|Prdx2|Srxn1|Prnp|Msra|Txn1|Gclm|Prdx1|Gsr|Pdlim1|Cdkn2d|Ptpa|Ftl1|Fes|Sod1|Txnrd2|Prdx6|Lamtor5|Sbno2	0.00472853	0.00496885	-0.00176007	27	1	Gpx3|Mpo|Mgst1|Prdx4|Glrx|Nqo1|Gpx4|Atox1|G6pdx|Cat|Prdx2|Srxn1|Prnp|Msra|Txn1|Gclm|Prdx1|Gsr|Pdlim1|Cdkn2d|Ptpa|Ftl1|Fes|Sod1|Prdx6|Lamtor5|Sbno2	Txnrd2	0.00288946	0.00402503	-0.00127429	44	12	Cat|Cdkn2d|Egln2|Ercc2|Fes|Fer|Ftl1|Ftl1-ps1|Ftl1-ps2|Ftl2-ps|G6pdx|Gclm|Gpx4|Gsr|Junb|Jun|Jund|Lamtor5|Lsp1|Mbp|Mgst1|Mpo|Epx|Msra|Ndufa6|Ndufs2|Pdlim1|Pfkl|Pfkm|Prdx1|Prdx2|Prdx4|Prdx6|Prnp|Ptpa|Sbno2|Scaf4|Selenos|Sod1|Sod2|Srxn1|Txn1|Txnrd1|Txnrd3	G6pd2|Gclc|Glrx2|Hhex|Ipcef1|Lpo|Pfkp|Prdx6b|Sbno1|Stk25|Txndc8|Txnrd2
HALLMARK_CHOLESTEROL_HOMEOSTASIS	3.88621e-07	8.44829e-07	0.674963	0.616982	2.06059	75	Gstm7|Atf5|Fabp5|Gpx8|Anxa5|Actg1|Plscr1|Fads2|Lgals3|Clu|S100a11|Gldc|Gnai1|Pdk3|Aldoc|Nfil3|Tmem97|Cxcl16|Ech1|Niban1|Lgmn|Fbxo6|Ebp|Ethe1|Plaur|Gusb|Mvd|Stard4|Tm7sf2|Cd9|Nsdhl|Idi1|Cpeb2	0.0048873	0.0048873	NaN	33	0	Gstm7|Atf5|Fabp5|Gpx8|Anxa5|Actg1|Plscr1|Fads2|Lgals3|Clu|S100a11|Gldc|Gnai1|Pdk3|Aldoc|Nfil3|Tmem97|Cxcl16|Ech1|Niban1|Lgmn|Fbxo6|Ebp|Ethe1|Plaur|Gusb|Mvd|Stard4|Tm7sf2|Cd9|Nsdhl|Idi1|Cpeb2		0.00226064	0.00384985	-0.00345727	82	22	Abca2|Abca4|Abca7|Abca13|Abca17|Abca1|Acat2|Acss2|Actg1|Actb|Actg2|Acta1|Acta2|Adh4|Adh6b|Adh1|Adh5|Aldoc|Antxr2|Anxa5|Atf3|Atf5|Atxn2|Cd9|Chka|Clu|Cpeb2|Cpeb4|Cxcl16|Cyp51|Ebp|Ech1|Errfi1|Ethe1|Fabp5|Fads2|Fads1|Fads3|Fads2b|Fasn|Fbxo6|Fbxo44|Fdft1|Fdps|Gldc|Gnai1|Gnai2|Gnai3|Gstm7|Gstm1|Gstm5|Gstm2|Gstm4|Gusb|Hsd17b7|Idi1|Jag1|Jag2|Ldlr|Lrp8|Vldlr|Lgals3|Lgmn|Lss|Mvk|Nfil3|Niban1|Nsdhl|Pcyt2|Pdk3|Plaur|Pmvk|S100a11|Sc5d|Scd1|Scd4|Sqle|Srebf1|Stx5a|Tm7sf2|Tmem97|Trib3	Abca12|Acat3|Actc1|Adh6a|Adh7|Aldoart2|Aldoart1|Aldoa|Aldoa|Anxa13|Avpr1a|Cbs|Dhcr7|Gstm3|Lpl|Mal2|Pnrc1|S100a11-ps|Scd2|Scd3|Srebf2|Trp53inp1
HALLMARK_ANGIOGENESIS	7.51308e-07	1.56523e-06	0.659444	0.738613	2.1809	35	Prg2|Spp1|Col5a2|Vcan|Postn|Col3a1|Olr1|App|Pf4|Stc1|S100a4|Fgfr1|Lum|Cxcl5|Pglyrp1|Tnfrsf21	0.00723468	0.0080598	-0.00514213	15	1	Prg2|Spp1|Vcan|Postn|Col3a1|Olr1|App|Pf4|Stc1|S100a4|Fgfr1|Lum|Cxcl5|Pglyrp1|Tnfrsf21	Col5a2	0.0038799	0.00484208	-0.00381762	48	6	Apoh|App|Ccnd2|Ccnd1|Ccnd3|Col3a1|Wdr33|Col2a1|Col1a1|Col1a2|Cxcl5|Fgfr1|Fgfr2|Fgfr3|Fgfr4|Itgav|Itga8|Itga2b|Itga5|Jag1|Jag2|Kcnj8|Lrpap1|Lum|Msx1|Msx2|Nrp1|Nrp2|Olr1|Pdgfa|Pf4|Pglyrp1|Postn|Prg2|Prg3|Ptk2|Ptk2b|S100a4|Spp1|Stc1|Thbd|Timp1|Tnfrsf21|Vav2|Vav3|Vav1|Vegfa|Vtn	Col5a2|Cxcl15|Lpl|Clec2m|S100z|Serpina5
HALLMARK_P53_PATHWAY	1.42434e-06	2.84868e-06	0.643552	0.493129	1.82744	198	Ak1|Upp1|Tm4sf1|Abat|Krt17|App|Cdkn2b|Itgb4|H1f2|F2r|Vdr|Ifi30|Cdkn2a|Tgfb1|Ier3|Perp|S100a4|Ctsd|Tcn2|Retsat|Dram1|Hmox1|Ccnd3|Tax1bp3|Ctsf|Vwa5a|Sphk1|Mxd1|Alox8|Fos|Slc7a11|Tm7sf3|Bak1|Procr|Abhd4|Tchh|Slc3a2|Osgin1|Iscu|S100a10|Cebpa|Stom|Foxo3|Gadd45a|Plxnb2|Rxra|Fas|Socs1|Gm2a|Hspa4l|Vamp8|Nupr1|Steap3|Abcc5|Plk3|Rap2b|Prkab1|Rps12|Dcxr|Ccng1|Hint1|H2aj|Rb1|Ndrg1|Cdh13|Ninj1|Prmt2|Phlda3|Trib3|Rnf19b|Il1a|Apaf1|Sat1|Sec61a1|Pdgfa|Mapkapk3|Sertad3|Hbegf|Tsc22d1|Ada|Jun|Atf3|Rps27l|Lif|Epha2|Zmat3	0.00400767	0.00418999	-0.00103643	83	3	Ak1|Upp1|Tm4sf1|Abat|App|Cdkn2b|Itgb4|H1f2|F2r|Vdr|Ifi30|Cdkn2a|Tgfb1|Ier3|Perp|S100a4|Ctsd|Tcn2|Retsat|Dram1|Hmox1|Ccnd3|Tax1bp3|Ctsf|Vwa5a|Sphk1|Mxd1|Alox8|Fos|Slc7a11|Tm7sf3|Bak1|Procr|Abhd4|Tchh|Slc3a2|Osgin1|S100a10|Cebpa|Stom|Foxo3|Gadd45a|Plxnb2|Rxra|Fas|Socs1|Gm2a|Hspa4l|Vamp8|Nupr1|Steap3|Abcc5|Plk3|Rap2b|Prkab1|Rps12|Dcxr|Ccng1|Hint1|H2aj|Rb1|Ndrg1|Ninj1|Prmt2|Phlda3|Trib3|Rnf19b|Il1a|Apaf1|Sat1|Sec61a1|Pdgfa|Mapkapk3|Sertad3|Hbegf|Tsc22d1|Ada|Jun|Atf3|Rps27l|Lif|Epha2|Zmat3	Krt17|Iscu|Cdh13	0.00192374	0.00308829	-0.00178455	215	67	Abhd4|Acvr1b|Acvr1c|Tgfbr1|Ada|Aen|Isg20l2|Ak1|Alox8|Alox12b|Alox5|Apaf1|App|Atf3|Bak1|Blcap|Bmp2|Btg1|Btg2|Casp1|Ccnd2|Ccnd1|Ccnd3|Ccnk|Cd81|Cd82|Cdkn1a|Cdkn2a|Cdkn2b|Cdkn2aip|Cebpa|Cgrrf1|Clca2|Clca3a1|Clca3a2|Clca4a|Clca4b|Clca3b|Clca4c-ps|Coq8a|Csrnp2|Ctsd|Ctsf|Dcxr|Ddb2|Def6|Dgka|Dgkg|Dnttip2|Dram1|Ei24|Elp1|Epha2|Ephb4|Epha1|Ephb1|Ephb6|Epha10|Epha3|Ephx1|Ercc5|Bivm|Fas|Tnfrsf23|Fbxw7|Fdxr|Fgf13|Fos|Foxo3|Fuca1|Gadd45a|Gadd45g|Gls|H1f2|H1f3|H1f5|H1f4|H2aj|H2ac19|H2ac6|H2ac8|H2ac11|H2ac12|H2ac15|H2ac4|H2ac10|H2ac24|H2ac18|H2ax|H2ac21|Hmox1|Hras|Hspa4l|Hsph1|Hspa4|Ier3|Ier5|Ifi30|Il1a|Inhba|Lrmp|Itgb4|Jag2|Jag1|Jun|Junb|Jund|Kif13b|Kif13a|Klf4|Klf2|Ldhb|Lif|Mdm2|Mknk2|Mknk1|Mxd1|Mxd4|Ndrg1|Ninj1|Nol8|Notch1|Notch2|Pdgfa|Perp|Phlda3|Pidd1|Plk3|Plxnb2|Plxna3|Plxna1|Plxnb1|Plxnb3|Plxnd1|Plxna4|Polh|Ppm1d|Ppp1r15a|Prkab1|Prmt2|Procr|Ptpn21|Ptpre|Ptprf|Ptpra|Ptprs|Pvt1|Rad51c|Rad9a|Ralgds|Rb1|Rchy1|Retsat|Rhbdf2|Rnf19b|Rnf19a|Rpl18|Rpl36-ps4|Rps12|Rps12-ps3|Rps27l|Rps27|Rps27rt|Rrp8|Rxra|S100a10|S100a4|Sat1|Sdc1|Sertad3|Sesn1|Sesn3|Slc19a2|Slc19a1|Slc35d2|Slc3a2|Slc7a11|Sp1|Sphk1|St14|Steap3|Stom|Stoml3|Tap1|Tax1bp3|Tchh|Tcn2|Tgfa|Tgfb1|Tm7sf3|Tnfsf9|Tnni1|Tnni2|Tnni3|Tob1|Trp53|Tprkb|Traf4|Trafd1|Triap1|Trib3|Tsc22d1|Tspyl2|Upp1|Upp2|Vamp8|Vdr|Vwa5a|AW551984|Wrap73|Wwp1|Itch|Wwp2|Zfp36l1|Zfp365	Isg20|Aloxe3|Baiap2|Bax|Btg1b|Btg1c|Cd37|Cdk5r1|Clca1|Cbr2|Ddit3|Ddit4|Dgkb|Ephb3|Epha6|Epha8|Epha7|Epha4|Ephb2|Epha5|Eps8l2|Fgf12|Fgf14|Gls2|Gpx2|H1f1|H2ac7|H2ac22|H2ac23|H2ac20|H2ac13|H2aw|Hexim1|Inhbb|Irak1|Iscu|Klk8|Krt17|Krt42|Krt14|Krt16|Nhlh2|Notch4|Notch3|Nudt15|Pcna|Pcna-ps2|Pitpnc1|Plk2|Plxna2|Pmm1|Pom121|Ptpn14|Ptprd|Rgs16|Rhbdf1|Rpl36|Rpl36-ps3|Rpl36-ps12|Rxrg|S100z|Serpinb5|Sfn|Slc35d1|Tpd52l1|Txnip|Zbtb16
HALLMARK_UV_RESPONSE_UP	1.60046e-06	3.07781e-06	0.643552	0.524431	1.90007	154	Nptx2|Htr7|Gpx3|Asns|Tuba4a|Cyp1a1|Gal|Ppif|Olfm1|Cdkn2b|Car2|Aldoa|Ggh|Grina|Ppt1|Dlg4|Ctsl|Mapk8ip2|Hmox1|Ccnd3|Slc25a4|Tmbim6|Ap2s1|Fos|Bak1|Bsg|Prkaca|Tchh|Selenow|Il6|Alas1|Mmp14|Rab27a|Dgat1|Urod|H2ax|Tfrc|Furin|Sqstm1|Creg1|Lyn|Amd1|Casp3|Eif5|Hspa13|Epcam|Atp6v1f|Ret	0.00559726	0.00625213	-0.00177009	45	4	Nptx2|Htr7|Gpx3|Asns|Tuba4a|Cyp1a1|Gal|Ppif|Olfm1|Cdkn2b|Car2|Ggh|Grina|Ppt1|Dlg4|Ctsl|Mapk8ip2|Hmox1|Ccnd3|Slc25a4|Tmbim6|Ap2s1|Fos|Bak1|Bsg|Prkaca|Tchh|Selenow|Il6|Alas1|Mmp14|Rab27a|Dgat1|H2ax|Furin|Sqstm1|Creg1|Lyn|Amd1|Casp3|Eif5|Hspa13|Epcam|Atp6v1f|Ret	Aldoa|Aldoa|Urod|Tfrc	0.00236619	0.00353327	-0.00193675	219	55	Abcb1a|Abcb1b|Abcb4|Ago1|Ago3|Amd1|Amd2|Ap2s1|Apom|Arrb2|Arrb1|Asns|Atf3|Atp6v1c1|Atp6v1f|Bak1|Bcl2l11|Bid|Bmp2|Bsg|Btg1|Btg2|Btg3|Car2|Casp3|Ccnd3|Ccnd1|Ccnd2|Ccne1|Cdc34|Cdc34b|Cdc5l|Gm9045|Gm9044|Cdk2|Cdkn1c|Cdkn2b|Cebpg|Chka|Cnp|Col2a1|Col1a1|Col1a2|Creg1|Ctsl|4930486L24Rik|Cxcl1|Cxcl2|Cyb5r1|Cyp1a1|Ddx50|Dgat1|Dlg4|Dlg1|Dlg2|Dlg3|Dnaja1|Dnajb1|E2f5|Eif2s3x|Eif5|Eno2|Eno1b|Eno1|Eno3|Epcam|Ephx1|Fen1|Fmo1|Fmo5|Fos|Fosb|Furin|Pcsk6|Gal|Ggh|Gls|Grina|Grpel1|H2ax|H2ac19|H2ac6|H2ac8|H2ac11|H2ac12|H2ac15|H2ac4|H2ac10|H2ac21|H2aj|H2ac24|H2ac18|H2-D1|H2-M3|H2-Q10|H2-Q2|H2-Q7|H2-T23|H2-K1|H2-Q1|H2-Q4|Gm11127|H2-Bl|H2-M2|H2-Q6|H2-T22|H2-M10.4|H2-M10.6|Gm8909|H2-T3|H2-T10|H2-T24|Hmox1|Hnrnpu|Hspa13|Hspa8|Hspa5|Hspa1l|Hspa1a|Hspa1b|Htr7|Icam1|Il6|Junb|Jun|Jund|Kcnh2|Klhdc3|Lhx2|Lhx9|Lyn|Blk|Fgr|Fyn|Hck|Lck|Src|Maoa|Maob|Mapk8ip2|Mark2|Mark4|Mmp14|Mmp15|Mmp24|Mrpl23|Msx1|Msx2|Nat2|Nat1|Nat3|Nfkbia|Nptx2|Nptx1|Npcd|Nr4a1|Ntrk3|Ntrk2|Nupl1|Nxf1|Nxf7|Nxf2|Olfm1|Onecut1|Onecut2|Onecut3|Parp2|Parp1|Pdap1|Pdlim3|Plcl1|Pole3|Polg2|Ppat|Ppif|Ppt1|Prkaca|Prkacb|Prpf3|Psmc3|Ptprf|Ptprs|Ptpra|Ptpre|Rab27a|Rab27b|Rasgrp1|Rasgrp3|Ret|Rhob|Selenow|Sigmar1|Slc25a4|Slc25a5|Slc6a12|Slc6a13|Slc6a8|Slc6a6|Sod2|Spr|Stard3|Stip1|Tap1|Tchh|Tgfbrap1|Tmbim6|Tst|Mpst|Tuba4a|Tuba1b|Tuba3b|Tuba1c|Tuba1a|Tuba8|Tubal3|Axl|Mertk|Wiz|Ykt6	Abcb11|Ago2|Ago4|Aqp3|Btg1b|Btg1c|Gm7334|Ube2r2|Gm32717|Chrna5|Cxcl3|Cxcl15|Cyp1a2|Ddx21|E2f4|Eif2s3y|Fkbp4|Fmo2|Fmo6|Gm4847|Pcsk4|Pcsk5|Gch1|Gls2|H2ac7|H2ac22|H2ac23|H2ac20|H2ac13|H2aw|Gm7030|H2-M11|H2-M5|H2-M9|Hspa2|Icam5|Igfbp2|Kcnh7|Kcnh6|Yes1|Mark3|Mark1|Mmp16|Nptxr|Ntrk1|Plcl2|Ptprd|Rxrb|Slc6a11|Slc6a1|Stk25|Tacr1|Tuba3a|Tyro3|Urod
HALLMARK_PROTEIN_SECRETION	2.56205e-06	4.74454e-06	0.627257	0.574789	1.96312	94	Scrn1|Cd63|Pam|Tom1l1|Dst|Gnas|Ap2m1|Ppt1|Ap3s1|Ergic3|Lamp2|Cav2|Ap2s1|Krt18|Adam10|Ctsc|Galc|Tpd52|Clcn3|Tspan8|Sh3gl2|Tmed10|Sod1|Vamp3|M6pr|Cln5|Arf1|Scamp1|Gla|Ap2b1|Tmed2|Bnip3|Arfgap3|Tmx1|Cltc|Sec22b|Clta|Napa|Atp7a|Ica1|Ykt6|Cope|Mapk1|Stx7|Rab2a|Atp1a1|Gosr2|Ap3b1|Rer1|Bet1|Snap23|Dnm1l|Tsg101|Stx12|Rab22a	0.0030973	0.00326843	-0.00143755	53	2	Scrn1|Cd63|Pam|Tom1l1|Dst|Gnas|Ap2m1|Ppt1|Ap3s1|Ergic3|Lamp2|Cav2|Ap2s1|Krt18|Adam10|Ctsc|Galc|Tpd52|Clcn3|Tmed10|Sod1|Vamp3|M6pr|Cln5|Arf1|Scamp1|Gla|Ap2b1|Tmed2|Bnip3|Arfgap3|Tmx1|Cltc|Sec22b|Clta|Napa|Atp7a|Ica1|Ykt6|Cope|Mapk1|Stx7|Rab2a|Atp1a1|Gosr2|Ap3b1|Rer1|Bet1|Snap23|Dnm1l|Tsg101|Stx12|Rab22a	Tspan8|Sh3gl2	0.0023119	0.00303258	-0.00119322	107	22	Abca1|Abca4|Abca7|Abca13|Abca17|Abca2|Adam10|Snrpa1|Ap2b1|Ap1b1|Ap2s1|Arcn1|Arf1|Arf2|Arfgap3|Arfgef2|Arfip1|Atp1a1|Atp12a|Atp1a3|Atp4a|Atp6v1b2|Atp6v1h|Atp7a|Bet1|Bnip3|Cav2|Cd63|Cd63-ps|Clcn3|Clcn5|Cln5|Clta|Cltb|Cltc|Cog2|Copb1|Cope|Ctsc|Dnm1l|Dop1a|Dop1b|Dst|Macf1|Dsp|Plec|Erbb3|Ergic3|Galc|Gbf1|Gla|Gnas|Gosr2|Ica1|Kif1b|Kif1a|Kif1c|Krt18|Lamp2|Lman1|Lman1l|M6pr|Mapk1|Mapk3|Mon2|Napa|Napb|Napg|Ocrl|Inpp5b|Ppt1|Rab22a|Rab31|Rab2a|Rab2b|Rab9|Rer1|Rps6ka1|Rps6ka2|Scamp3|Scrn1|Sec22b|Sec24d|Sec24c|Sec31a|Sh3gl3|Snap23|Sod1|Sspn|Stam|Stx12|Stx7|Tmed10|Tmed10-ps|Tmed2|Tmx1|Tom1l1|Tpd52|Tsg101|Uso1|Vamp3|Vps45|Vps4b|Vps4a|Yipf6|Ykt6|Zw10	Abca12|Anp32e|Arfgef1|Atp1a4|Atp1a2|Atp6v1b1|Atp7b|Clcn4|Egfr|Erbb4|Erbb2|Gnal|Igf2r|Rab14|Rps6ka3|Rps6ka6|Sgms1|Sh3gl2|Sh3gl1|Stx16|Tspan8|Vamp4
HALLMARK_PEROXISOME	5.44964e-06	9.7315e-06	0.610527	0.559526	1.92266	100	Sema3c|Gstk1|Dhcr24|Dhrs3|Abcd2|Tspo|Hsd3b7|Aldh9a1|Cat|Prdx5|Cln6|Ephx2|Hsd11b2|Retsat|Dlg4|Prdx1|Idh1|Slc25a4|Ech1|Abcb9|Eci2|Acsl1|Cln8|Abcb4|Fis1|Scp2|Hsd17b4|Pabpc1|Acsl5|Sod1|Fads1|Aldh1a1|Abcc5|Idi1|Crat|Hmgcl|Hsd17b11|Ywhah|Top2a|Mvp|Atxn1|Acox1|Bcl10|Fdps|Cadm1|Pex11a|Abcc8	0.00401884	0.00426793	-0.00158574	45	2	Sema3c|Gstk1|Dhcr24|Dhrs3|Abcd2|Tspo|Hsd3b7|Aldh9a1|Cat|Prdx5|Cln6|Ephx2|Hsd11b2|Retsat|Dlg4|Prdx1|Idh1|Slc25a4|Ech1|Abcb9|Eci2|Acsl1|Cln8|Abcb4|Fis1|Scp2|Hsd17b4|Acsl5|Sod1|Fads1|Abcc5|Idi1|Crat|Hmgcl|Hsd17b11|Ywhah|Top2a|Mvp|Atxn1|Acox1|Bcl10|Fdps|Cadm1|Pex11a|Abcc8	Pabpc1|Aldh1a1	0.00261511	0.00368896	-0.00212195	122	26	Abcb1a|Abcb1b|Abcb4|Abcb9|Tap2|Abcc8|Abcc1|Abcc6|Abcc5|Abcc2|Abcc3|Abcc10|Abcc12|Abcc4|Abcd1|Abcd2|Abcd3|Acot8|Acox1|Acsl1|Acsl5|Acsl6|Acsl4|Acsl3|Aldh1a7|Aldh1a2|Aldh1a3|Aldh1b1|Aldh2|Aldh9a1|Atxn1|Bcl10|Cacna1a|Cacna1c|Cacna1e|Cacna1f|Cacna1d|Cacna1s|Cadm1|Cat|Cel|Cln6|Cln8|Crabp1|Crabp2|Crat|Ctbp1|Ctbp2|Ctps|Ctps2|Dhcr24|Dhrs3|Dio1|Dlg4|Dlg1|Dlg2|Dlg3|Ech1|Eci2|Elovl5|Ephx2|Ercc1|Ercc3|Fads1|Fads3|Fads2|Fads2b|Fdps|Fis1|Gnpat|Gstk1|Hmgcl|Hmgcll1|Hras|Hsd17b11|Hsd17b13|Idh1|Idh2|Idi1|Itgb1bp1|Msh2|Pabpc2|Pabpc6|Pabpc1l|Pabpc4|Pex11a|Pex2|Pex5|Pex6|Prdx1|Prdx2|Prdx5|Rdh11|Retsat|Rxra|Scp2|Sema3c|Sema3a|Sema3b|Sema3f|Sema3e|Sema3d|Sema3g|Slc23a2|Slc25a17|Slc25a19|Slc25a4|Slc25a5|Slc27a2|Slc27a6|Slc35b2|Sod1|Sod2|Sult2a8|Sult2a3|Top2a|Top2b|Tspo|Vps4b|Vps4a|Ywhah|Ywhag	Abcb11|Abcc9|Alb|Aldh1a1|Cacna1b|Chat|Eci3|Elovl2|Esr2|Ide|Nudt19|Pabpc1|Pex11b|Pex13|Pex14|Rxrg|Scgb1a1|Serpina6|Slc23a1|Sult2b1|Sult2a1|Ttr|Ugt2b34|Ugt2b35|Ugt2a1|Ugt2a2
HALLMARK_BILE_ACID_METABOLISM	7.02064e-06	1.21046e-05	0.610527	0.546046	1.88768	104	Gstk1|Cyp7b1|Bmp6|Abca4|Dhcr24|Klf1|Gc|Slco1a5|Abcd2|Fads2|Nr1h4|Efhc1|Hsd3b7|Aldh9a1|Cat|Prdx5|Ephx2|Pfkm|Retsat|Gclm|Idh1|Acsl1|Rbp1|Scp2|Pecr|Tfcp2l1|Dio2|Hsd17b4|Rxra|Acsl5|Sod1|Fads1|Pex19|Aldh1a1|Nedd4|Slc22a18|Soat2|Idi1|Hsd17b11|Paox|Nudt12|Atxn1|Pnpla8|Pex11a|Aqp9|Optn|Abca5	0.00411994	0.00443474	-0.000497087	44	3	Gstk1|Cyp7b1|Abca4|Dhcr24|Klf1|Gc|Slco1a5|Abcd2|Fads2|Nr1h4|Efhc1|Hsd3b7|Aldh9a1|Cat|Prdx5|Ephx2|Pfkm|Retsat|Gclm|Idh1|Acsl1|Rbp1|Scp2|Pecr|Tfcp2l1|Dio2|Hsd17b4|Rxra|Acsl5|Sod1|Fads1|Pex19|Nedd4|Slc22a18|Soat2|Idi1|Hsd17b11|Paox|Nudt12|Atxn1|Pnpla8|Pex11a|Aqp9|Abca5	Bmp6|Aldh1a1|Optn	0.00330837	0.00446332	-0.00112423	116	25	Abca1|Abca4|Abca7|Abca13|Abca17|Abca2|Abca5|Abca8b|Abca6|Abca9|Abca8a|Abcd1|Abcd2|Abcd3|Abcg4|Abcg8|Acsl1|Acsl5|Acsl6|Aldh1a7|Aldh1a2|Aldh1a3|Aldh1b1|Aldh2|Aldh8a1|Aldh9a1|Aqp9|Ar|Atxn1|Bcar3|Cat|Crot|Cyp27a1|Cyp39a1|Cyp46a1|Cyp7b1|Dhcr24|Dio1|Dio2|Efhc1|Ephx2|Fads1|Fads3|Fads2|Fads2b|Fdxr|Gc|Gclm|Gnmt|Gnpat|Gstk1|Hao1|Hsd17b11|Hsd17b13|Rdh16|Rdh9|Rdh16f2|Hsd3b6|Hsd3b1|Hsd3b2|Idh1|Idh2|Idi1|Klf1|Lck|Blk|Fgr|Fyn|Hck|Lyn|Src|Lipe|Nedd4|Nedd4l|Npc1|Npc1l1|Nr1h4|Paox|Pecr|Pex1|Pex11a|Pex12|Pex16|Pex19|Pex26|Pex6|Pex7|Pfkm|Pfkl|Phyh|Pipox|Pnpla8|Prdx5|Pxmp2|Retsat|Rxra|Scp2|Slc22a18|Slc23a2|Slc27a2|Slc27a6|Slc27a5|Slc29a1|Slc35b2|Slco1a5|Slco1a6|Gm6614|Slco1b2|Slco1c1|Soat2|Sod1|Sult2a8|Sult2a3|Tfcp2l1|Ubp1|Tfcp2	Abca12|Abcg1|Aldh1a1|Apoa1|Bmp6|Ch25h|Cyp7a1|Rdh1|Rdh19|Hsd3b3|Yes1|Nr0b2|Nr3c2|Optn|Pex11g|Pex13|Pfkp|Rxrg|Serpina6|Slc23a1|Slco1a4|Sult1b1|Sult2b1|Sult2a1|Ttr
HALLMARK_INTERFERON_GAMMA_RESPONSE	7.51482e-06	1.25247e-05	0.610527	0.468983	1.74044	205	Serping1|Selp|Upp1|Mthfd2|Sectm1a|Fpr1|Csf2rb2|Ifitm3|Cfh|Ifitm2|Socs3|Isg15|Plscr1|C1s1|Lgals3bp|Ifi30|Cfb|Casp4|Pla2g4a|Tnfaip6|Rsad2|Cmklr1|Fcgr1|Mt2|Myd88|Isg20|Tnfaip2|Il6|St3gal5|Ifi27l2b|P2ry14|Pim1|B2m|H2-M2|Ube2l6|Parp12|Fgl2|Ccl7|Casp3|Ptpn1|Ccl2|Sri|Jak2|Fas|Ifi27|Oas3|Socs1|Ccl12|Cxcl9|Vamp8|Bpgm|Tdrd7|Pnp2|Lcp2|Sppl2a|Rtp4|Vcam1|Tapbp|Batf2|Mvp|Psmb2|H2-D1|Psma2|Gbp3|Ifnar2|Lap3|Ifih1|Stat3|Eif4e3	0.0046806	0.00558255	-0.00330812	62	7	Serping1|Selp|Upp1|Mthfd2|Sectm1a|Fpr1|Csf2rb2|Ifitm3|Cfh|Ifitm2|Socs3|Isg15|Plscr1|C1s1|Lgals3bp|Ifi30|Cfb|Casp4|Pla2g4a|Tnfaip6|Cmklr1|Fcgr1|Mt2|Myd88|Tnfaip2|Il6|St3gal5|Ifi27l2b|P2ry14|Pim1|B2m|H2-M2|Parp12|Fgl2|Casp3|Ptpn1|Ccl2|Sri|Jak2|Fas|Ifi27|Oas3|Socs1|Cxcl9|Vamp8|Tdrd7|Pnp2|Lcp2|Sppl2a|Rtp4|Vcam1|Tapbp|Batf2|Mvp|Psmb2|H2-D1|Psma2|Ifnar2|Lap3|Ifih1|Stat3|Eif4e3	Rsad2|Isg20|Ube2l6|Ccl7|Ccl12|Bpgm|Gbp3	0.00229302	0.00338859	-0.00185326	222	57	Adar|Arid5b|Auts2|B2m|Bank1|Batf2|Bst2|Btg1|Btg2|C1rb|C1ra|Dcbld1|C1s1|Casp1|Casp3|Casp4|Casp7|Casp8|Ccl2|Ccl11|Cd274|Cd38|Bst1|Cd40|Cd69|Cdkn1a|Cfb|C2|Cfh|Cfhr2|Cmklr1|Cmpk2|Csf2rb2|Csf2rb|Il4ra|Cxcl10|Cxcl9|Ddx58|Ddx60|Dhx58|Epsti1|Fas|Tnfrsf23|Fcgr1|Fgl2|Fpr1|Fpr-rs4|Fpr2|Gbp7|Gbp8|Gbp6|Gbp9|Gbp10|Gbp4|Gbp11|Gbp2|Gbp2b|Gpr18|Helz2|Herc3|Hif1a|H2-D1|H2-Q10|H2-Q2|H2-Q7|H2-Bl|H2-K1|H2-Q1|H2-Q4|H2-T23|Gm8909|H2-M3|H2-Q6|H2-M2|H2-M10.4|H2-M10.6|Gm10499|Gm11127|H2-T22|H2-T3|H2-T10|H2-T24|H2-Eb2|Icam1|Ido1|Ifi27|Ifi27l2b|Ifi27l2a|Ifi30|Ifih1|Ifit1bl1|Ifit1bl2|Ifit2|Ifit3|Ifitm2|Ifitm3|Ifitm1|2200002J24Rik|Ifitm5|Ifitm6|Ifnar2|Il15|Il18bp|Il2rb|Il6|Irf2|Irf4|Irf5|Isg15|Aen|Isg20l2|Itgb2l|Itgb1|Itgb2|Itgb3|Itgb5|Jak2|Tyk2|Jak1|Jak3|Klrk1|Lap3|Lats2|Lats1|Lgals3bp|Ly6e|Marchf1|Mettl7a1|Mettl7a3|Mthfd2|Mx2|Mx1|Nampt|Ncoa3|Nfkb1|Nfkbia|Nod1|Oas2|Oas3|Oasl2|Ogfr|Parp12|Pde4b|Pde4d|Pde4c|Pde4a|Peli1|Peli2|Pfkl|Pfkm|Pim1|Pim3|Pla2g4a|Pml|Pnp2|Pnp|Pnpt1|Psma2|Psma3|Psmb2|Psmb8|Psmb9|Psme1|Psme2|Psme2b|Ptgs2|Ptgs1|Ptpn1|Ptpn11|Rbck1|Ripk1|Ripk2|Rnf213|Rnf31|Samd9l|Samhd1|Sectm1a|Sectm1b|Selp|Serping1|Slamf7|Slc25a28|Socs3|Sod2|Sp110|Sp100|Sp140|Gm15753|Gm16026|Sppl2a|Sppl2b|Sppl2c|Sri|Sspn|St3gal5|Stat3|Stat4|Stat2|Tap1|Tapbp|Tdrd7|Tnfaip2|Tnfaip3|Tnfaip6|Tor1b|Tor1a|Trafd1|Trim14|Trim21|Trim25|Trim26|Trim31|Upp1|Upp2|Vamp5|Vamp8|Vcam1|Wars|Xaf1|Xcl1|Zbp1|Znfx1	Apol6|Arl4a|Bpgm|Btg1b|Btg1c|C1s2|Ccl12|Ccl7|Ccl5|Cfhr4|Cmtr1|Cxcl11|Eif2ak2|Fpr3|Gbp3|Gbp5|Gch1|Herc6|Herc4|Gm7030|H2-M11|H2-M5|H2-M9|H2-DMa|H2-Aa|H2-Eb1|Icam5|Ifi35|Ifi44|Ifi44l|Ifit1|Ifit3b|Ifitm7|Il10ra|Il15ra|Il7|Irf7|Irf9|Isg20|Itgb7|Itgb6|Clec2m|Lysmd2|Methig1|Ncoa2|Nmi|Oasl1|Pfkp|Ptpn2|Ptpn6|Rsad2|Stat1|Trim43a|Fibin|Txnip|Ube2l6|Usp18
HALLMARK_TNFA_SIGNALING_VIA_NFKB	3.56961e-05	5.75743e-05	0.557332	0.456751	1.69248	201	Inhba|Fosl1|Serpine1|Serpinb2|Olr1|Il12b|Tubb2a|Socs3|Tnc|Ier3|Cxcl2|Cxcl3|Slc2a3|Nfil3|Serpinb8|Cebpd|Cxcl5|Tnfaip6|Tlr2|Dram1|Sphk1|Mxd1|G0s2|Cebpb|Plau|Plek|Fos|Myc|Egr2|Tnfaip2|Marcks|Il6|Egr1|Slc2a6|Csf1|F3|Gadd45a|Plaur|Sqstm1|Ptx3|Zfp36|Bcl3|Fosl2|Map2k3|Ehd1|Edn1|Litaf|Eif1|Ccl2|Cd80|B4galt1|Fjx1|Cd44|Dusp1|Ccl12|Il18|Fut4|Cxcl1|Kdm6b|Trib1|Ccnd1|Il1b|Ninj1|Ifih1|Rnf19b|Il1a|Ldlr|Sat1|Dennd5a|Ier2|Klf10|Nampt|Panx1|Rcan1|Cd83|Hbegf|B4galt5|Junb|Tsc22d1|Klf2|Rhob|Bcl2a1a|Jun|Msc|Atf3|Lif|Ccrl2|Ifngr2|Ptpre|Dnajb4|Phlda1|Nfe2l2	0.00406161	0.00452714	-0.00261095	86	6	Inhba|Fosl1|Serpine1|Serpinb2|Olr1|Il12b|Tubb2a|Socs3|Ier3|Cxcl2|Slc2a3|Nfil3|Serpinb8|Cebpd|Cxcl5|Tnfaip6|Tlr2|Dram1|Sphk1|Mxd1|G0s2|Cebpb|Plau|Plek|Fos|Myc|Egr2|Tnfaip2|Marcks|Il6|Egr1|Slc2a6|Csf1|F3|Gadd45a|Plaur|Sqstm1|Zfp36|Bcl3|Fosl2|Map2k3|Ehd1|Edn1|Litaf|Eif1|Ccl2|Cd80|B4galt1|Cd44|Dusp1|Il18|Fut4|Cxcl1|Kdm6b|Trib1|Ccnd1|Il1b|Ninj1|Ifih1|Rnf19b|Il1a|Ldlr|Sat1|Dennd5a|Ier2|Klf10|Nampt|Panx1|Rcan1|Cd83|Hbegf|B4galt5|Junb|Tsc22d1|Klf2|Rhob|Bcl2a1a|Jun|Atf3|Lif|Ccrl2|Ifngr2|Ptpre|Dnajb4|Phlda1|Nfe2l2	Tnc|Cxcl3|Ptx3|Fjx1|Ccl12|Msc	0.00237804	0.00355637	-0.00268627	202	47	Abca1|Abca4|Abca7|Abca13|Abca17|Abca2|Ackr3|Atf3|Atp2b1|Atp2b4|B4galt1|B4galt5|Bcl2a1a|Bcl2a1d|Bcl2a1b|Bcl3|Birc2|Birc3|Naip1|Naip2|Bmp2|Btg1|Btg2|Btg3|Ccl2|Ccl11|Ccl20|Ccl4|Ccnd1|Ccnd2|Ccnd3|Cd44|Cd69|Cd83|Cdkn1a|Cebpb|Cebpd|Cflar|Clcf1|Csf1|Cxcl1|Cxcl2|Cxcl10|Cxcl5|Ddx58|Dennd5a|Dennd5b|Dnajb4|Dram1|Dusp2|Dusp4|Dusp1|Edn1|Efna1|Egr2|Egr3|Ehd1|Ehd3|Ehd4|Ehd2|Eif1|Eif1b|Ets2|F3|Fos|Fosb|Fosl1|Fosl2|Fut4|G0s2|Gadd45a|Gadd45g|Gadd45b|Gem|Icam1|Icosl|Ier2|Ier3|Ier5|Ifih1|Ifit2|Ifit3|Ifngr2|Il18|Il1a|Il1b|Il23a|Il6|Inhba|Irs2|Jag1|Jag2|Jun|Junb|Jund|Kdm6b|Klf10|Klf2|Klf4|Klf6|Klf9|Kynu|Lamb3|Ldlr|Lrp8|Vldlr|Lif|Maff|Map2k3|Map2k6|Marcks|Mcl1|Mxd1|Myc|Nampt|Nfe2l2|Nfil3|Nfkb1|Nfkb2|Nfkbia|Nfkbie|Ninj1|Nr4a1|Nr4a3|Olr1|Panx1|Pde4b|Pde4d|Pde4c|Pde4a|Pdlim5|Pdlim7|Per2|Pfkfb3|Pfkfb2|Pfkfb1|Pfkfb4|Phlda1|Phlda2|Plau|Plaur|Plek|Pmepa1|Ppp1r15a|Ptgs2|Ptgs1|Ptpre|Ptprf|Ptpra|Ptprs|Rcan1|Rel|Rela|Relb|Rhob|Ripk2|Rnf19b|Rnf19a|Sat1|Sdc4|Serpinb2|Serpinb8|Serpine1|Sgk1|Sik1|Sik2|Slc2a3|Slc2a1|Slc2a6|Socs3|Sod2|Sphk1|Spsb1|Spsb4|Stat5b|Tank|Tap1|Tgif1|Tlr2|Tnxb|Tnr|Tnf|Tnfaip2|Tnfaip3|Tnfaip6|Tnfsf9|Traf1|Trib1|Tsc22d1|Tubb2a|Tubb2b|Tubb5|Tubb4a|Tubb4b|Tubb3|Tubb1|Tubb6|Vegfa|Yrdc|Zbtb10|Zc3h12a|Zfp36	Abca12|Areg|Atp2b2|Atp2b3|Bcl2a1c|Naip5|Naip6|Btg1b|Btg1c|Gm7334|Ccl12|Ccl7|Ccl5|Ccn1|Ccn2|Cxcl3|Cxcl15|Cxcl11|Dusp5|Fjx1|Gch1|Gpr183|Icam5|Id2|Ifit3b|Il15ra|Inhbb|Irs3|Uty|Map3k8|Msc|Bmyc|Nr4a2|Clec2m|Per1|Plpp3|Pnrc1|Ptprd|Slc16a6|Smad3|Smad2|Stat5a|Tnc|Tnn|Tnfrsf9|Tnip2|Trip10
HALLMARK_ALLOGRAFT_REJECTION	7.6482e-05	0.000119503	0.538434	0.448608	1.66246	198	Elane|Nos2|Inhba|Bcat1|Ache|Il12b|Stab1|Il13|Pf4|F2r|Cdkn2a|Cfp|Flna|Mmp9|Tgfb1|Ccr1|Ccr2|Tlr2|Srgn|Ccnd3|Nme1|Itgb2|F2|Il6|Spi1|Tlr6|Fgr|Igsf6|Tpd52|B2m|Galnt1|Eif5a|Csf1|Gbp2|Was|Fyb|Dyrk3|Ccl7|Bcl3|Lyn|Fcgr2b|Ifngr1|Ccl2|Cd80|Hcls1|Jak2|Fas|Ccr5|C2|Nlrp3|Socs1|Ccl12|Ctss|Cxcl9|Timp1|Gcnt1|Akt1|Lcp2|Ccl22|Il18|Eif3j2|Rps9|Tapbp|Capg|Bcl10|Cd47|Il1b|Ifnar2|Il2|Gpr65|Degs1|Rpl39	0.00567524	0.00611103	-0.00957756	70	2	Elane|Nos2|Inhba|Bcat1|Ache|Il12b|Stab1|Il13|Pf4|F2r|Cdkn2a|Cfp|Flna|Mmp9|Tgfb1|Ccr1|Ccr2|Tlr2|Srgn|Ccnd3|Nme1|Itgb2|F2|Il6|Spi1|Tlr6|Fgr|Igsf6|Tpd52|B2m|Galnt1|Eif5a|Csf1|Gbp2|Was|Fyb|Dyrk3|Bcl3|Lyn|Fcgr2b|Ifngr1|Ccl2|Cd80|Hcls1|Jak2|Fas|Ccr5|C2|Nlrp3|Socs1|Ctss|Cxcl9|Timp1|Gcnt1|Akt1|Lcp2|Ccl22|Il18|Eif3j2|Rps9|Tapbp|Capg|Bcl10|Cd47|Il1b|Ifnar2|Il2|Gpr65|Degs1|Rpl39	Ccl7|Ccl12	0.00287062	0.00402321	-0.00169624	216	52	Abce1|Abi1|Abi2|Ache|Acvr2a|Acvr2b|Akt1|Akt2|Apbb1|B2m|Bcat1|Bcl10|Bcl3|Brca1|C2|Cfb|Capg|Ccl11|Ccl2|Ccl19|Gm21104|Ccl4|Ccnd2|Ccnd1|Ccnd3|Cd1d1|Cd1d2|Cd2|Cd247|Cd3d|Cd3e|Cd3g|Cd4|Cd40|Cd40lg|Cd7|Cd79a|Cd8a|Cd8b1|Cdkn2a|Cdkn2b|Cfp|Csf1|Csk|Ctss|Cxcl9|Cxcr3|Dars|Degs1|9130409I23Rik|Degs2|Dyrk3|Dyrk2|Erbb3|Eif3a|Eif3j1|Eif3j2|Eif4g1|Eif5a|Elane|Prtn3|Ereg|Ets1|F2|Fas|Tnfrsf23|Fasl|Fcgr2b|Fcgr3|Fgr|Blk|Fyn|Hck|Lck|Lyn|Src|Flna|Flnb|Galnt1|Gbp2|Gbp2b|Gbp8|Gbp6|Gbp7|Gbp9|Gbp11|Gbp10|Gbp4|Gcnt1|Glmn|Gpr65|Gzmc|Gzme|Mcpt8|Hdac9|Hdac5|Hdac7|Hdac4|Hif1a|H2-D1|H2-Q10|H2-Q2|H2-Q7|H2-Bl|H2-K1|H2-Q1|H2-Q4|H2-T23|Gm8909|H2-M3|H2-Q6|H2-M2|H2-M10.4|H2-M10.6|Gm10499|Gm11127|H2-T22|H2-T3|H2-DMb1|H2-DMb2|H2-Ob|H2-Ea|H2-T-ps|H2-T10|H2-T24|Icam1|Icosl|Ifnar2|Ifng|Ifngr1|Ifngr2|Ikbkb|Il11|Il12rb1|Il15|Il16|Il18|Il18rap|Il1b|Il2|Il27ra|Il2rb|Il2rg|Il6|Inhba|Irf4|Itgb2|Itgb2l|Itgb3|Itgb5|Itgb1|Jak2|Tyk2|Jak1|Jak3|Klrd1|Lif|Ltb|Pla2r1|Mrc1|Map3k7|Map4k1|Mmp9|Mtif2|Ncf4|Ncr1|Nlrp3|Nlrp12|Nlrp1a|Nlrp1b|Nme1|Nos2|Nos1|Nos3|Pf4|Prf1|Prkca|Prkcb|Ptpn11|Ripk2|Rpl39|Rpl39l|Rpl9|Rpl9-ps6|Rps19|Rps3a1|Rps3a2|Rps9|Sit1|Socs5|Spi1|Srgn|Stat3|Stat4|Tap1|Tap2|Abcb9|Tapbp|Tgfb1|Tgfb2|Thy1|Timp1|Tlr1|Tlr6|Tlr2|Tlr13|Tnf|Tpd52|Traf2|Ube2d1|Ube2n|Wars|Was|Wasl|Zap70|Syk	Bche|Akt3|Ccl7|Ccl12|Gm12407|Ccl5|Cd28|Crtam|Ctsk|Cxcl13|Egfr|Erbb4|Erbb2|Eif3d|Eif4g3|Elf4|Yes1|Flnc|Galnt13|Gbp3|Gbp5|Gzmb|Gzmd|Gzmf|Gm7030|H2-M11|H2-M5|H2-DMa|H2-Oa|H2-Ab1|H2-Aa|H2-M9|Icam5|Chuk|Il10|Il2ra|Il7|Inhbb|Irf7|Itgb6|Itgb7|Krt1|Ly75|Mrc2|Ly86|Cxcl15|Prkcg|Ptpn6|Ptprc|Rpl9-ps1|Stat1|Tlr3
HALLMARK_ANDROGEN_RESPONSE	0.000122798	0.000186057	0.518848	0.514235	1.77621	103	Mertk|Mak|Sord|Homer2|Lifr|Aldh1a3|Dhcr24|Steap4|Bmpr1b|Gucy1a1|Actn1|Dbi|Abcc4|H1f0|Myl12a|Ccnd3|Gsr|Krt19|Tpd52|B2m|Ncoa4|Tmem50a|Abhd2|B4galt1|Fads1|Idi1|Akt1|Srf|Ank|Krt8|Spcs3|Ndrg1|Ccnd1|Fkbp5|Sat1|Cdk6|Spdef	0.00482078	0.00549585	-0.00282999	34	3	Mertk|Mak|Sord|Homer2|Lifr|Aldh1a3|Dhcr24|Steap4|Bmpr1b|Gucy1a1|Actn1|Dbi|Abcc4|H1f0|Myl12a|Ccnd3|Gsr|Tpd52|B2m|Tmem50a|Abhd2|B4galt1|Fads1|Idi1|Akt1|Srf|Ank|Spcs3|Ndrg1|Ccnd1|Fkbp5|Sat1|Cdk6|Spdef	Krt19|Ncoa4|Krt8	0.00278643	0.00377106	-0.00177735	129	26	Abcc4|Abcc1|Abcc6|Abcc5|Abcc2|Abcc8|Abcc3|Abcc10|Abcc12|Abhd2|Acsl3|Acsl4|Actn1|Actn2|Actn4|Actn3|Adamts1|Adamts4|Adamts5|Adamts9|Adrm1|Gm9774|Akap12|Akt1|Akt2|Aldh1a3|Aldh1b1|Aldh2|Aldh1a2|Aldh1a7|Appbp2|Arid5b|B2m|B4galt1|Bmpr1b|Bmpr1a|Camkk1|Ccnd1|Ccnd2|Ccnd3|Cdc14b|Cdk6|Dbi|Dhcr24|Elk4|Elovl5|Fads1|Fads3|Fads2|Fads2b|Fkbp5|Gnai3|Gnai1|Gnai2|Gsr|Gucy1a1|H1f0|Herc3|Homer2|Hpgd|Hsd17b14|Idi1|Inpp4b|Inpp4a|Insig1|Itgav|Itga8|Itga2b|Itga5|Klk1|Klk1b27|Klk1b8|Klk1b9|Klk1b4|Lman1|Lman1l|Mak|Cilk1|Map7|Mertk|Axl|Myl12a|Myl12b|Ncoa4-ps|Ndrg1|Pa2g4|Pdlim5|Pdlim7|Pgm3|Pias1|Pias2|Pmepa1|Ptk2b|Ptk2|Ptpn21|Rab4a|Rab4b|Rps6ka1|Rps6ka2|Rrp12|Sat1|Scd1|Scd4|Sec24d|Sec24c|Sgk1|Sms|Sms-ps|Sord|Spcs3|Arxes1|Arxes2|Spdef|Srf|Steap4|Oxsr1|Tmem50a|Tmem50b|Tmprss2|Tmprss3|Tpd52|Tsc22d1|Uap1|Ube2j1|Vapa|Xrcc5|Xrcc6|Zbtb10|Zmiz1	Abcc9|Adamts8|Adamts15|Adamts20|Akt3|Aldh1a1|Azgp1|Camkk2|Dnajb9|Elovl2|Herc6|Herc4|Klk1b11|Krt19|Krt8|Tyro3|Ncoa4|Pias3|Ptpn14|Rps6ka3|Rps6ka6|Scd2|Scd3|Slc38a2|Stk39|Zmiz2
HALLMARK_KRAS_SIGNALING_DN	0.000928082	0.00136483	0.477271	0.422885	1.56036	189	Slc6a3|Akr1b8|Copz2|Gprc5c|Tgm1|Ckm|Kcnmb1|Pde6b|Krt5|Clstn3|P2rx6|Serpinb2|Gp1ba|Il12b|Efhd1|Bmpr1b|Nos1|Cpa2|Gp2|Lgals7|Vpreb2|Gdnf|Sox10|Mefv|Tg|Kcnn1|Pkp1|Rsad2|Klhdc8a|Hc|Hsd11b2|Mfsd6|Cpb1|Cacna1f|Ccdc106|Ybx2|Ptgfr|Fggy|Gamt|Tfap2b|Actc1|Tfcp2l1|Tex15|Edn1|Cd80|Macroh2a2|Tent5c|Dlk2|Calm4|Ptprj|Calcb	0.00675165	0.0101481	-0.00428692	39	12	Slc6a3|Akr1b8|Copz2|Gprc5c|Tgm1|Ckm|Kcnmb1|Pde6b|Clstn3|P2rx6|Serpinb2|Gp1ba|Il12b|Efhd1|Bmpr1b|Nos1|Cpa2|Lgals7|Sox10|Mefv|Tg|Kcnn1|Hc|Hsd11b2|Mfsd6|Cpb1|Cacna1f|Ccdc106|Ybx2|Ptgfr|Fggy|Gamt|Tfcp2l1|Tex15|Edn1|Cd80|Macroh2a2|Ptprj|Calcb	Krt5|Gp2|Vpreb2|Gdnf|Pkp1|Rsad2|Klhdc8a|Tfap2b|Actc1|Tent5c|Dlk2|Calm4	0.00208365	0.0038569	-0.00248397	311	118	Abcb1b|Abcb4|Abcb1a|Abcg4|Actg2|Acta1|Acta2|Actb|Actg1|Adra2c|Akr1b8|Akr1b10|Akr1b7|Alox12b|Alox8|Alox5|Asb7|Atp4a|Atp12a|Atp1a1|Atp1a3|Atp6v1b2|Bmpr1b|Bmpr1a|Brdt|Btg2|Btg1|Hc|AI182371|C3|C4b|Cacna1f|Cacna1c|Cacna1e|Cacna1a|Cacna1d|Cacna1s|Cacng1|Calcb|Camk1|Capn3|Capn1|Capn2|Ccdc106|Cd40lg|Cdkal1|Celsr2|Celsr1|Celsr3|Chrng|Ckm|Ckb|Cldn8|Cldn13|Clstn3|Clstn1|Col2a1|Col1a1|Col1a2|Copz2|Copz1|Coq8a|Cpa2|Cpeb4|Cpeb2|Cyp11b2|Cyp11b1|Cyp39a1|Dtnb|Dtna|Edn1|Efhd1|Efhd2|Egf|Entpd7|Entpd4|Entpd4b|Epha3|Ephb4|Epha1|Ephb1|Ephb6|Epha10|Fgf16|Fgf20|Fgf22|Fgfr3|Fgfr1|Fgfr2|Fgfr4|Fggy|Gamt|Gp1ba|Gpr19|Gpr3|Gprc5c|Gprc5b|Grid2|Gtf3c5|Htr1b|Idua|Ifng|Insl5|Irs4|Itgb1bp2|Kcnd1|Kcnn1|Kcnn3|Kcnq3|Kcnq5|Kcnq4|Kmt2d|Kmt2c|Krt90|Krt75|Gm5478|Lfng|Mfng|Lgals7|Lypd3|Macroh2a2|Macroh2a1|Magix|Mast1|Mast4|Mfsd6|Mx2|Mx1|Myh11|Myh9|Myh3|Myh8|Myh4|Myh13|Myh15|Myh7b|Myo15|Myo7a|Myo15b|Ngb|Nos1|Nos2|Nos3|Nphs1|Npy4r|Nudt10|Nudt4|Oxt|Avp|P2rx6|P2ry2|Pax3|Pdcd1|Pde6b|Pde6c|Pde6a|Pdk2|Pnmt|Prkn|Prodh|Ptgfr|Ptprj|Ribc1|Ryr1|Ryr3|Ryr2|Serpina10|Serpinb2|Sgk1|Slc16a7|Slc25a23|Slc25a25|Slc29a3|Slc30a3|Slc5a5|Smpx|Sox10|Sox8|Sphk2|Sprr1a|Sptbn1|Sptbn4|Sptbn5|Sptb|Sstr4|Stag3|Stag2|Stag1|Tas2r108|Tent5a|Tex15|Tfcp2l1|Ubp1|Tfcp2|Tff2|Tg|Tgfb2|Tgm1|Tgm4|Tnni3|Tnni2|Tnni1|Upk3b|Vpreb1|Vps50|Wnt16|Ybx2|Ypel1|Ypel2|Zfp112|Zfp111|Zfp235|Zfp51|Zfp52|Zfp53|Zfp54|Zfp59|Zfp60|Zfp62|Zfp97|Zfp94|Zfp87|Zfp74|Zfp160|Zfp267|Zfp971|Rex2|Zfp108|Zfp788|Zfp748|Zfp932|Zfp715|Zfp619|Zfp626|Zfp983|Zfp974|Zfp433|Zfp946|Zfp184|2610021A01Rik|Zfp820|Zfp934|5430403G16Rik|4930522L14Rik|Zfp712|Zfp109|AW146154|Zfp729b|Zfp607b|Zfp709|Zfp758|Zfp420|Zfp780b|Zfp945|Zfp759|Zfp950|Zfp457|Zfp760|Zfp229|Zfp729a|Zfp976|Zfp273|Zfp850|Zfp114|Zfp708|Zfp948|Zfp873|Zfp458|Zfp738|Zfp595|Zfp960|Zfp677|Zfp607a|Zfp994|Zfp937|Zfp975|Gm14403|Zfp534|Zfp268|Zfp442|Zfp990|Zfp345|Zfp970|Gm14444|Zfp992|Zfp991|Gm14419|Gm14434|Gm14325|Zfp808|Zfp600|Gm14410|Zfp966|Gm14326|Gm14391|Gm15446|Gm14295|Gm14305|Zfp967|Zfp980|Gm5141|Gm3604|Gm4631|Zfp968|Gm4724|Gm14308|Gm20939|Zfp11|Zfp26|Zfp27|Zfp40	Abcb11|Abcg1|Actc1|Aloxe3|Ambn|Atp1a4|Atp1a2|Atp6v1b1|Bard1|Btg1b|Btg1c|Cacna1b|Calca|Calm4|Calm5|Camk1d|Capn9|Capn11|Capn8|Ccna1|Cd207|Cldn17|Clps|Clstn2|Cntfr|Cpa4|Cpeb3|Dcc|Neo1|Dlk2|Edar|Edn2|Epha5|Ephb3|Epha6|Epha8|Epha7|Epha4|Ephb2|Fgf9|Grid1|Hnf1a|Htr1d|Ifi44l|Ifi44|Igfbp2|Irs3|Kcnd2|Kcnd3|Kcne2|Kcnn2|Kcnq2|Klhdc8a|Klk7|Klk8|Krt1|Krt13|Krt15|Krt4|Krt5|Krt6a|Krt6b|Rfng|Mast3|Msh5|Mthfr|Myh7|Myh2|Myh1|Myh14|Myh10|Myo7b|Nr4a2|Nr6a1|Nrip2|Nudt11|P2ry4|Pax7|Pax4|Pkp1|Plag1|Ribc2|Rsad2|Scgb1a1|Slc6a14|Sox9|Sprr3|Sptbn2|Tcf7l1|Tent5c|Tfap2b|Tfap2a|Thnsl2|Tshb|Ugt2b34|Ugt2b35|Ugt2a1|Ugt2a2|Vpreb2|Zbtb16|Zc2hc1c|Zfp93|Zfp560|Zfp735|Zfp719|Zfp658|Gm8935|Gm14406|Zfp984|Zfp988|Zfp985|Gm14124|Gm14412|Zfp987|Gm6710|Gm2026|Zfp969|Gm14139
HALLMARK_INTERFERON_ALPHA_RESPONSE	0.00445416	0.00636309	0.407018	0.45522	1.56424	100	Ifitm3|Ifitm2|Ifitm1|Isg15|Plscr1|C1s1|Lgals3bp|Ifi30|Oas1g|Rsad2|Gmpr|Procr|Isg20|Oas1a|Ifi27l2b|B2m|Ube2l6|Parp12|Csf1|Gbp2|Ifi27|Tdrd7|Rtp4|Cnp|Mov10|Batf2|Cd47|Gbp3|Lap3|Ifih1|Ifi44|Ifi44l|Nub1|Psme1|Cmpk2|Ccrl2|H2-Q10|Il15|Mvb12a	0.00372327	0.00459242	-0.00105705	33	6	Ifitm3|Ifitm2|Ifitm1|Isg15|Plscr1|C1s1|Lgals3bp|Ifi30|Oas1g|Gmpr|Procr|Oas1a|Ifi27l2b|B2m|Parp12|Csf1|Gbp2|Ifi27|Tdrd7|Rtp4|Cnp|Mov10|Batf2|Cd47|Lap3|Ifih1|Nub1|Psme1|Cmpk2|Ccrl2|H2-Q10|Il15|Mvb12a	Rsad2|Isg20|Ube2l6|Gbp3|Ifi44|Ifi44l	0.00205153	0.00314027	-0.00144685	120	35	Adar|B2m|Batf2|Bst2|C1s1|Casp1|Casp8|Cmpk2|Cnp|Csf1|Cxcl10|Ddx60|Dhx58|Elf1|Epsti1|Gbp2|Gbp2b|Gbp8|Gbp6|Gbp7|Gbp9|Gbp11|Gbp10|Gbp4|Gmpr|Helz2|Herc3|H2-D1|H2-M3|H2-Q10|H2-Q2|H2-Q7|H2-T23|H2-Bl|H2-K1|H2-M2|H2-Q1|H2-Q4|H2-M10.4|H2-M10.6|Gm8909|Gm11127|H2-Q6|H2-T22|H2-T3|H2-T10|H2-T24|Ifi27|Ifi27l2b|Ifi27l2a|Ifi30|Ifih1|Ifit2|Ifit3|Ifitm1|Ifitm3|Ifitm2|Ifitm6|2200002J24Rik|Ifitm5|Il15|Irf2|Isg15|Aen|Isg20l2|Lap3|Lgals3bp|Ly6e|Mov10|Mvb12a|Mx2|Mx1|Oxr1|Nub1|Oas1a|Oas1g|Oas1c|Oas1b|Oasl2|Ogfr|Parp12|Pnpt1|Procr|Psma3|Psmb8|Psmb9|Psme1|Psme2|Psme2b|Ripk2|Rnf31|Samd9l|Sell|Slc25a28|Sp110|Sp100|Sp140|Gm15753|Gm16026|Stat2|Tap1|Tdrd7|Tent5a|Tmem140|Trafd1|Trim14|Trim21|Trim25|Trim26|Trim31|Trim5|Trim12c|Trim30a|Trim12a|Trim30c|Trim6|Trim34a|Trim34b|Trim30b|Wars	C1s2|Cmtr1|Cxcl11|Eif2ak2|Gbp3|Gbp5|Herc6|Herc4|Gm7030|H2-M11|H2-M5|H2-M9|Ifi35|Ifi44|Ifi44l|Ifit3b|Ifitm7|Il7|Irf7|Irf9|Isg20|Lpar6|Ncoa7|Nmi|Oas1d|Oas1e|Oasl1|Rsad2|Tent5c|Trim43a|Fibin|Trim30d|Txnip|Ube2l6|Usp18
HALLMARK_MITOTIC_SPINDLE	0.00774692	0.0107596	0.407018	0.384083	1.42376	199	Wasf1|Tuba4a|Fscn1|Vcl|Kntc1|Dst|Flna|Nek2|Shroom1|Capzb|Gsn|Ccnb2|Ophn1|Myh10|Nck2|Cdc42ep2|Pif1|Myh9|Cttn|Marcks|Mid1|Nusap1|Dock4|Cdc42bpa|Tiam1|Epb41|Kifap3|Septin9|Fgd4|Ccdc88a|Cdc42|Dynll2|Plk1|Lmnb1|Pxn|Arhgdia|Actn4|Ywhae|Ralbp1|Cdc42ep4|Tbcd|Espl1|Mapre1|Bcr|Arhgef12|Arap3|Abr|Kif22|Top2a	0.00369666	0.00403512	-0.00149301	46	3	Wasf1|Tuba4a|Fscn1|Vcl|Kntc1|Dst|Flna|Nek2|Shroom1|Capzb|Gsn|Ccnb2|Ophn1|Nck2|Cdc42ep2|Pif1|Myh9|Cttn|Marcks|Mid1|Dock4|Cdc42bpa|Tiam1|Kifap3|Septin9|Fgd4|Ccdc88a|Cdc42|Dynll2|Plk1|Lmnb1|Pxn|Arhgdia|Actn4|Ywhae|Ralbp1|Cdc42ep4|Tbcd|Espl1|Mapre1|Bcr|Arhgef12|Arap3|Abr|Kif22|Top2a	Myh10|Nusap1|Epb41	0.00170272	0.00239106	-0.00146274	260	56	Abi1|Abi2|Abl1|Abl2|Abr|Bcr|Actn4|Actn2|Actn1|Actn3|Alms1|Alms1-ps2|Als2|Anln|Arf6|Arfgef2|Arfip2|Arhgap10|Arhgap42|Ophn1|Arhgap26|Arhgap27|Arhgap29|Arhgap4|Srgap2|Srgap1|Srgap3|Arhgap5|Arhgap35|Arhgdia|Arhgef12|Arhgef7|Arl8a|Arl8b|Atg4b|Aurka|Bcl2l11|Bin1|Birc5|Brca2|Bub1|Capzb|Ccdc88a|Ccdc88c|Ccnb2|Cd2ap|Cdc42|Cdc42bpa|Cdc42bpb|Cdc42bpg|Cdc42ep1|Cdc42ep2|Cdc42ep4|Cdk1|Cdk5rap2|Cenpf|Cenpj|Tcp10b|Tcp10c|Cep131|Mad1l1|Cep192|Cep250|Cep57|Ckap5|Clasp1|Clasp2|Clip1|Clip2|Rrbp1|Cntrl|Cntrob|Csnk1d|Csnk1e|Cttn|Cyth2|Cyth1|Dock4|Dock3|Dock2|Dock1|Dock5|Dst|Macf1|Dsp|Plec|Dync1h1|Dnah6|Dnah11|Dnah7b|Dnah7a|Dnah8|Dnah5|Dnah12|Dnah1|Dync2h1|Dynll2|Epb41l2|Epb41l3|Espl1|Ezr|Msn|Rdx|Farp2|Fbxo5|Fgd4|Fgd1|Fgd2|Fgd6|Flna|Flnb|Fscn1|Gsn|Scin|Vill|Hdac6|Hdac7|Hook3|Ikbkg|Hook1|Hook2|Incenp|Itsn2|Katna1|Katnal1|Kif11|Kif1b|Kif1a|Kif1c|Kif20b|Kif23|Kif2c|Kif2a|Kif3b|Kif3a|Kif28|Kif4|Kif4-ps|Kif5b|Kifc3|Kif5a|Kif5c|Kifap3|Klc1|Klc2|Klc4|Kntc1|Kptn|Lats1|Lats2|Llgl1|Llgl2|Map1s|Map3k11|Map3k9|Mapre1|Marcks|Mark4|Gm5157|Mark2|Mid1|Mid2|Mid1ip1|Myh11|Myh9|Myh3|Myh8|Myh4|Myh13|Myh15|Myh7b|Myo1e|Myo1f|Myo1c|Myo1d|Myo1h|Myo1g|Myo9b|Myo9a|Nck2|Ndc80|Nek2|Net1|Nf1|Nin|Notch2|Notch1|Numa1|Pafah1b1|Palld|Pcgf5|Pcm1|Pcnt|Pdlim5|Pdlim7|Pif1|Pkd2|Pkd2l1|Plekhg2|Prex1|Pxn|Rab3gap1|Rabgap1|Rabgap1l|Gpr21|Ralbp1|Ranbp9|Rapgef5|Rasal2|Dab2ip|Syngap1|Rfc1|Rhof|Rock1|Rock2|Sass6|Septin9|Smc1a|Smc1b|Smc3|Sos1|Sos2|Sptan1|Sptbn1|Sptbn4|Sptbn5|Sptb|Ssh2|Stau1|Stk38l|Sun2|Tbcd|Tiam1|Tiam2|Tlk1|Tlk2|Top2a|Top2b|Tpx2|Tsc1|Ttk|Tuba4a|Tuba1b|Tuba3b|Tuba1c|Tuba1a|Tuba8|Tubal3|Tubd1|Tubgcp2|Tubgcp3|Tubgcp5|Tubgcp6|Uxt|Vcl|Wasf1|Wasf2|Wasl|Was|Ywhae	Akap13|Arfgef1|Arhgap26|Arhgef11|Arhgef2|Arhgef6|Cdc27|Cenpe|Tcp10a|Spag5|Cyth3|Dlgap5|Dnah9|Dnah10|Dnah17|Dnah14|Dnah3|Dnah7c|Dnah2|Epb41|Farp1|Fgd3|Flnc|Fscn2|Gemin4|Avil|Vil1|Itsn1|Kif3c|Lrpprc|Map3k10|Map3k21|Mark3|Mark1|Myh10|Myh14|Myh2|Myh1|Myh7|Myo1a|Myo1b|Nedd9|Notch4|Notch3|Nusap1|Prc1|Prex2|Racgap1|Ranbp10|Sac3d1|Shroom2|Sorbs2|Spta1|Sptbn2|Stk38|Tuba3a
HALLMARK_TGF_BETA_SIGNALING	0.0102807	0.0138928	0.38073	0.494793	1.58708	54	Serpine1|Thbs1|Fkbp1a|Cdh1|Tgfb1|Id1|Hipk2|Bmpr1a|Rab31|Wwtr1|Acvr1|Tjp1|Ppp1ca|Furin	0.00523918	0.00523918	NaN	14	0	Serpine1|Thbs1|Fkbp1a|Cdh1|Tgfb1|Id1|Hipk2|Bmpr1a|Rab31|Wwtr1|Acvr1|Tjp1|Ppp1ca|Furin		0.00195756	0.00290975	-0.00207523	72	17	Acvr1|Arid4b|Bcar3|Bmp2|Bmpr1a|Bmpr1b|Bmpr2|Cdk9|Cdkn1c|Eng|Fkbp1a|Fkbp1b|Fnta|Furin|Pcsk6|Hdac1|Hdac2|Hipk2|Hipk1|Hipk3|Id1|Id3|Ifngr2|Junb|Jun|Jund|Klf10|Lefty1|Ltbp1|Ltbp4|Map3k7|Ncor2|Pmepa1|Ppm1a|Ppp1ca|Ppp1cc|Ppp1ccb|Ppp1r15a|Rab31|Rab22a|Serpine1|Ski|Slc20a1|Smad1|Smad5|Smad6|Smad7|Smurf1|Smurf2|Sptbn1|Sptbn4|Sptbn5|Sptb|Tgfb1|Tgfbr1|Acvr1b|Acvr1c|Tgif1|Thbs1|Thbs4|Comp|Thbs2|Thbs3|Tjp1|Tjp2|Tjp3|Trim33|Trim24|Ube2d2a|Xiap|Naip1|Naip2	Pcsk4|Pcsk5|Hdac1-ps|Id2|Lefty2|Ltbp2|Ltbp3|Nog|Ppm1n|Slc20a2|Smad9|Smad3|Smad2|Sptbn2|Ube2d3|Naip5|Naip6
HALLMARK_UNFOLDED_PROTEIN_RESPONSE	0.0178146	0.0234402	0.352488	0.40689	1.42913	113	Mthfd2|Asns|Tubb2a|Wipi1|Slc7a5|Spcs1|Cebpb|Calr|Ywhaz|Xbp1|Dnaja4|Edem1|Pdia5|H2ax|Atp6v0d1|Atf6|Cks1b|Ccl2|Ccl12|Eif4ebp1|Pdia6|Ssr1|Spcs3|Chac1|Eef2|Gosr2|Rps14|Lsm4|Atf3|Bag3|Banf1|Dctn1|Nhp2|Kif5b|Ern1|Dnajc3|Eif4g1|Hspa5|Slc1a4|Hyou1|Wfs1|Fkbp14|Aldh18a1|Shc1|Imp3|Nabp1|Exosc9|Srpr|Vegfa	0.00225845	0.00255108	-0.00222858	46	3	Mthfd2|Asns|Tubb2a|Wipi1|Slc7a5|Spcs1|Cebpb|Calr|Ywhaz|Xbp1|Edem1|Pdia5|H2ax|Atp6v0d1|Atf6|Cks1b|Ccl2|Eif4ebp1|Pdia6|Ssr1|Spcs3|Chac1|Eef2|Gosr2|Rps14|Lsm4|Atf3|Bag3|Banf1|Dctn1|Nhp2|Kif5b|Ern1|Dnajc3|Eif4g1|Hspa5|Slc1a4|Hyou1|Wfs1|Fkbp14|Aldh18a1|Shc1|Nabp1|Exosc9|Srpr|Vegfa	Dnaja4|Ccl12|Imp3	0.00157153	0.00236282	-0.00218757	116	24	Aldh18a1|Arfgap1|Asns|Atf3|Atf4|Atf6|Bag3|Banf1|Calr|Ccl2|Ccl11|Cebpb|Cebpg|Chac1|Cks1b|Cnot2|Cnot4|Cxxc1|Dctn1|Ddx10|Dnajc3|Eef2|Eftud2|Eif2ak3|Eif2s1|Eif4a1|Eif4a2|Ddx20|Eif4a3|Eif4a3l1|Eif4e|Eif4e1b|Eif4ebp1|Eif4ebp2|Ern1|Ero1a|Exosc1|Exosc10|Exosc2|Exosc4|Exosc9|Fkbp14|Gosr2|H2ax|H2ac19|H2ac6|H2ac8|H2ac11|H2ac12|H2ac15|H2ac4|H2ac10|H2ac21|H2aj|H2ac24|H2ac18|Hsp90b1|Hspa5|Hspa8|Hspa1l|Hspa1a|Hspa1b|Hyou1|Iars|Ifit1bl1|Ifit1bl2|Kdelr2|Kdelr1|Khsrp|Kif5b|Kifc3|Kif5a|Kif5c|Lsm4|Mthfd2|Nabp1|Nabp2|Nfya|Nfyb|Nolc1|Gm5124|Nop14|Nop56|Pdia6|Pop4|Preb|Psat1|Sdad1|Sec11a|Sec11c|Sec31a|Shc1|Slc1a4|Spcs3|Arxes1|Arxes2|Srpr|Ssr1|Tspyl2|Tubb2a|Tubb2b|Tubb5|Tubb4a|Tubb4b|Tubb3|Tubb1|Tubb6|Vegfa|Wfs1|Wipi1|Wipi2|Xbp1|Yif1a|Yif1b|Ywhaz|Zbtb17	Ccl12|Ccl7|Cks1brt|Ddit4|Dkc1|Dnaja4|Dnajb9|Eif4a3l2|Ern2|Exoc2|Exosc5|Gemin4|H2ac7|H2ac22|H2ac23|H2ac20|H2ac13|H2aw|Hspa2|Ifit1|Imp3|Kdelr3|Lsm1|Xpot
HALLMARK_PI3K_AKT_MTOR_SIGNALING	0.0385078	0.049369	0.252961	0.402541	1.39706	105	Cfl1|Dusp3|Pfn1|Ap2m1|Ptpn11|Ralb|Gna14|Myd88|Calr|Plcb1|E2f1|Tnfrsf1a|Mknk1|Arpc3|Ppp1ca|Tiam1|Sqstm1|Map2k3|Irak4|Csnk2b|Rac1|Arhgdia|Arf1|Pitx2|Akt1|Slc2a1|Ywhab|Prkar2a|Cltc|Sla|Mapk1|Gsk3b|Trib3|Rps6ka1|Rit1|Dapp1	0.00319453	0.00319453	NaN	36	0	Cfl1|Dusp3|Pfn1|Ap2m1|Ptpn11|Ralb|Gna14|Myd88|Calr|Plcb1|E2f1|Tnfrsf1a|Mknk1|Arpc3|Ppp1ca|Tiam1|Sqstm1|Map2k3|Irak4|Csnk2b|Rac1|Arhgdia|Arf1|Pitx2|Akt1|Slc2a1|Ywhab|Prkar2a|Cltc|Sla|Mapk1|Gsk3b|Trib3|Rps6ka1|Rit1|Dapp1		0.0018027	0.00233878	-0.000824917	121	24	Acaca|Acacb|Actr2|Actr3|Actr3b|Akt1|Akt2|Akt1s1|Arf1|Arf2|Arhgdia|Arpc3|Atf1|Creb1|Cab39|Calr|Cdk1|Cdk2|Cdk4|Cdkn1a|Cfl1|Cfl2|Cltc|Csnk2b|Dapp1|Dusp3|E2f1|Ecsit|Erbb3|Eif4e|Eif4e1b|Fasl|Fgf17|Fgf18|Fgf22|Fgf6|Gna14|Gna11|Gnaq|Gngt1|Gng11|Grb2|Grap|Grk2|Grk3|Hras|Hsp90b1|Il2rg|Irak4|Itpr2|Itpr1|Itpr3|Lck|Blk|Fgr|Fyn|Hck|Lyn|Src|Map2k3|Map2k6|Map3k7|Mapk1|Mapk3|Mapk8|Mapk9|Mapkap1|Mknk1|Mknk2|Nfkbib|Nod1|Pdk1|Pfn1|Pfn2|Pik3r2|Pik3r1|Pikfyve|Pin1|Pin1rt1|Pitx2|Pla2g12a|Plcb1|Plcb3|Plcb4|Plcb2|Plcg1|Plcg2|Ppp1ca|Ppp1cc|Ppp1ccb|Ppp2r1a|Prkaa2|Prkaa1|Prkag1|Pten|Ptpn11|Rac1|Ralb|Ripk1|Rit1|Rps6ka1|Rps6ka2|Rptor|Sla|Slc2a1|Slc2a3|Stat2|Tbk1|Ikbke|Them4|Tiam1|Tiam2|Tnfrsf1a|Traf2|Trib3|Ube2d2a|Ube2n|Vav3|Vav1|Vav2|Ywhab	Akt3|Atf1-ps|Cab39l|Cdkn1b|Cxcr4|Ddit3|Egfr|Erbb4|Erbb2|Fgf8|Yes1|Mapk10|Ngf|Pak4|Pik3r3|Ppp2r1b|Ptpn6|Rps6ka3|Rps6ka6|Sfn|Slc2a4|Smad2|Smad3|Ube2d3
HALLMARK_NOTCH_SIGNALING	0.0547753	0.0684691	0.227987	0.498439	1.46274	32	Heyl|Fzd7|Prkca|Fzd1|Psenen|Wnt5a|Aph1a|Skp1|Dtx4|Arrb1|Sap30|Fbxw11|Ccnd1|Wnt2	0.00105082	0.00207274	-0.00508071	12	2	Heyl|Fzd7|Prkca|Fzd1|Psenen|Aph1a|Skp1|Dtx4|Arrb1|Sap30|Fbxw11|Ccnd1	Wnt5a|Wnt2	0.0015429	0.00228786	-0.00228833	36	7	Aph1a|Arrb1|Arrb2|Ccnd1|Ccnd2|Ccnd3|Cul1|Dll1|Dtx4|Dtx2|Fzd1|Fzd7|Fzd5|Fzd8|Heyl|Hey2|Jag1|Jag2|Kat2a|Kat2b|Lfng|Mfng|Maml2|Notch1|Notch2|Ppard|Prkca|Prkcb|Psen2|Psenen|Rbx1|Rbx1-ps|Rnf7|Sap30|Sap30l|Tcf7l2	Dtx1|Fzd2|Rfng|Notch4|Notch3|Prkcg|Wnt2
HALLMARK_PANCREAS_BETA_CELLS	0.13674	0.166757	0.138022	0.427477	1.28626	39	Syt13|Pklr|Vdr|Mafb|Spcs1|Pax6|Srp14|Lmo2|Insm1|Abcc8|Slc2a2	0.00550541	0.00848776	-0.00244753	8	3	Syt13|Pklr|Vdr|Mafb|Spcs1|Srp14|Abcc8|Slc2a2	Pax6|Lmo2|Insm1	0.00133647	0.00343428	-0.00226787	35	20	Abcc8|Abcc1|Abcc6|Abcc5|Abcc2|Abcc3|Abcc10|Abcc12|Abcc4|Akt2|Akt1|Dpp4|Elp4|Foxo1|Ins2|Mafb|Maf|Nkx6-1|Nkx6-2|Nkx6-3|Pak3|Pak1|Pak2|Pdx1|Pklr|Pkm|Scgn|Sec11a|Sec11c|Srp14|Srp9|Stxbp1|Stxbp2|Syt13|Vdr	Abcc9|Akt3|Chga|Dcx|Fap|G6pc2|Gcg|Gck|Hnf1a|Iapp|Ins1|Insm1|Insm2|Lmo2|Neurod1|Neurog3|Nkx2-2|Pax4|Pax6|Pcsk2
HALLMARK_APICAL_SURFACE	0.140562	0.167336	0.133555	0.415766	1.28314	44	Ephb4|App|Efna5|Flot2|Cx3cl1|Hspb1|Gstm5|Adam10|Rhcg|Plaur|Lyn|Dcbld2|B4galt1|Gas1|Pkhd1	0.00254523	0.00465738	-0.00590338	12	3	Ephb4|App|Efna5|Flot2|Cx3cl1|Hspb1|Gstm5|Adam10|Plaur|Lyn|Dcbld2|B4galt1	Rhcg|Gas1|Pkhd1	0.00169364	0.00391572	-0.00300749	60	28	Adam10|Adipor2|Afap1l2|App|Atp6v0a1|Atp6v0a2|Atp8b3|Atp8a1|Atp11a|Atp8b2|Atp11c|Atp8b4|Atp11b|Atp8b5|B4galt1|Brca1|Cd160|Crocc|Crybg1|Ephb4|Epha1|Ephb1|Ephb6|Epha10|Epha2|Epha3|Flot2|Gata3|Gata2|Gstm5|Gstm7|Gstm1|Gstm2|Gstm4|Hspb1|Il2rb|Il2rg|Lyn|Blk|Fgr|Fyn|Hck|Lck|Src|Lypd3|Mdga1|Mdga2|Ntng1|Ntng2|Pcsk9|Plaur|Rtn4rl1|Rtn4rl2|Slc22a12|Slc2a1|Slc34a3|Srpx|Sulf2|Thy1|Tmem8b	Akap7|Atp6v0a4|Tcirg1|Atp8b1|Atp8a2|Ephb3|Epha6|Epha8|Epha7|Epha4|Ephb2|Epha5|Gas1|Gstm3|Yes1|Mal|Ncoa6|Pkhd1|Pkhd1l1|Rhcg|Rhbg|Scube1|Scube3|Scube2|Shroom2|Slc22a22|Slc2a4|Sulf1
HALLMARK_SPERMATOGENESIS	0.176471	0.205198	0.10882	0.337253	1.19385	124	Gsg1|Ldhc|Elovl3|Hspa1l|Nos1|Rpl39l|H1f6|Nek2|Mast2|Adam2|Gstm5|Alox15|Ccnb2|Ybx2|Art3|Pcsk1n|Gpr182|Clgn|Dpep3|Pebp1|Pacrg|Vdac3|Hoxb1|Hspa4l|Taldo1|Prkar2a|Crisp2|Gad1|Tnp2	0.00494903	0.00711995	-0.00861921	25	4	Gsg1|Ldhc|Elovl3|Hspa1l|Nos1|Rpl39l|H1f6|Nek2|Mast2|Adam2|Gstm5|Alox15|Ccnb2|Ybx2|Art3|Pcsk1n|Gpr182|Dpep3|Pebp1|Pacrg|Vdac3|Hspa4l|Taldo1|Prkar2a|Gad1	Clgn|Hoxb1|Crisp2|Tnp2	0.00222867	0.00362777	-0.00195165	147	46	Ace|Ace3|Acrbp|Actl7a|Adam2|Akap3|Alox15|Alox12e|Alox12|Art3|Art2b|Aurka|Braf|Araf|Raf1|Bub1|Ccnb2|Cct6b|Cdk1|Cdkn3|Chfr|Chrm4|Canx|Clvs1|Cnih2|Cnih3|Coil|Crisp3|Crisp1|Dbf4|Ddx25|Ddx19b|Ddx19a|Dmc1|Dmrt1|Elovl3|Ezh2|Ezh1|Gad1|Gad1-ps|Gad2|Gfi1|Gfi1b|Gmcl1|Btbd35f14|Gpr182|Grm8|Grm4|Grm1|Grm2|Grm6|Gsg1|Gstm5|Gstm7|Gstm1|Gstm2|Gstm4|H1f6|Hoxd1|Hspa1l|Hspa8|Hspa1a|Hspa1b|Hspa5|Hspa4l|Hsph1|Hspa4|Htr5a|Il12rb2|Il13ra2|Jam3|Kif2c|Kif2a|Ldhc|Lpin1|Lpin2|Lpin3|Map7|Mast2|Mast1|Mast4|Mep1b|Mllt10|Mtor|Naa10|Ncaph|Nek2|Nf2|Nos1|Nos2|Nos3|Nphp1|Pacrg|Papolb|Papola|Papolg|Parp2|Parp1|Pcsk1n|Pcsk6|Furin|Pdha1|Pebp1|Pgk2|Pgk1|Pgs1|Pias2|Pias1|Pomc|Scg3|Scg5|Septin4|She|Sirt1|Snap91|Spata6|Stam2|Strbp|Ilf3|Sycp1|Taldo1|Tcp11|Theg|Tktl1|Tkt|Tle4|Tle3|Tle2|Tle1|Tnni3|Tnni2|Tnni1|Tsn|Tssk2|Ttk|Tuba3b|Tuba1b|Tuba1c|Tuba4a|Tuba1a|Tuba8|Tubal3|Tulp2|Vdac3|Ybx2|Zc3h14|Zpbp	Acrv1|Actl7b|Adad1|Adcyap1|Agfg1|Arl4a|Ccna1|Cct6a|Cftr|Clgn|Clpb|Clvs2|Crisp2|Dcc|Neo1|Gapdhs|Btbd35f29|Btbd35f6|Grm5|Gstm3|Hoxb1|Hspa2|Htr5b|Ide|Ift88|Mast3|Mtnr1b|Nefh|Nefm|Npy5r|Oaz3|Odf1|Pcsk4|Pcsk5|Pbp2|Pgk1-rs7|Pias3|Psmg1|Slc2a5|Slc2a7|Tcp11x2|Tekt2|Thegl|Tktl2|Tuba3a|Zc2hc1c
HALLMARK_DNA_REPAIR	0.231651	0.26324	0.0908241	0.314452	1.13412	150	Ak1|Ccno|Gpx4|Gsdme|Bcap31|Nt5c3|Zwint|Nme1|Dut|Aprt|Dad1|Sdcbp|Bcam|Ak3|Hcls1|Stx3|Mpc2|Bola2|Eloa|Pnp2|Tmed2|Taf13|Snapc5|Npr2|Arl6ip1|Adcy6|Edf1|Cox17|Nelfe|Cda|Sec61a1|Gtf2h5|Vps28|Tarbp2|Supt4a|Cetn2|Ada|Cmpk2|Tsg101|Dctn4	0.0033332	0.0033332	NaN	40	0	Ak1|Ccno|Gpx4|Gsdme|Bcap31|Nt5c3|Zwint|Nme1|Dut|Aprt|Dad1|Sdcbp|Bcam|Ak3|Hcls1|Stx3|Mpc2|Bola2|Eloa|Pnp2|Tmed2|Taf13|Snapc5|Npr2|Arl6ip1|Adcy6|Edf1|Cox17|Nelfe|Cda|Sec61a1|Gtf2h5|Vps28|Tarbp2|Supt4a|Cetn2|Ada|Cmpk2|Tsg101|Dctn4		0.0018242	0.00237484	-0.00063825	133	29	Aaas|Ada|Adcy6|Adcy5|Adcy7|Adcy4|Adcy3|Adrm1|Gm9774|Ago1|Ago3|Ak1|Ak3|Ak4|Alyref2|4931428L18Rik|Bcam|Mcam|Bcap31|Cant1|Cda|Cetn2|Clp1|Cmpk2|Cstf3|Dad1|Ddb2|Dgcr8|Dguok|Dut|Edf1|Ell|Eloa|Ercc1|Ercc2|Ercc3|Ercc5|Bivm|Fen1|Gmpr2|Gpx4|Gsdme|Gtf2a2|Gtf2b|Gtf2f1|Gtf2h3|Gtf2h5|Gtf3c5|Guk1|Hprt|Itpa|Lig1|Mpc2|Mrpl40|Nelfb|Nelfcd|Nelfe|Nfx1|Nme1|Npr2|Npr1|Nt5m|Nt5c3|Nt5c3b|Nudt9|Pde4b|Pde4d|Pde4c|Pde4a|Pde6g|Pde6h|Pnp2|Pnp|Pola1|Pola2|Pold1|Pold3|Pold4|Polh|Poll|Polr1d|Polr1h|Polr2a|Polr2d|Polr2f|Polr2g|Polr2i|Polr2j|Polr2k|Polr3c|Prim1|Rad51|Rad52|Rae1|Rala|Rbx1|Rbx1-ps|Rnf7|Rev3l|Rfc2|Rfc3|Rfc5|Rpa2|Rrm2b|Rrm2|Sdcbp|Sf3a3|Snapc4|Snapc5|Srsf6|Ssrp1|Stx3|Supt4a|Supt5|Surf1|Taf10|Gm4799|Taf12|Taf13|Taf6|Tarbp2|Tmed2|Trp53|Tsg101|Tyms|Upf3b|Usp11|Usp4|Vps28|Tonsl|Vps37b|Zfp707|Zwint	Adcy8|Adcy2|Adcy1|Ago4|Ago2|Alyref|Gm21293|Gm6763|Brf2|Ddb1|Impdh2|Gtf2h1|Nt5c|Pcna|Pcna-ps2|Polb|Gm45928|Pole4|Polr1c|Polr2e|Polr3gl|Pom121|Rnmt|Rpa3|Sac3d1|Srsf4|Supt4b|Usp15|Vps37d
HALLMARK_MYC_TARGETS_V1	0.292818	0.325353	0.0760837	0.293284	1.08676	201	Prdx4|Pgk1|Ldha|Cox5a|Ap3s1|Ccna2|Nme1|Dut|Pabpc4|Vdac1|Prdx3|Rplp0|Myc|Canx|Ppia|Psmd8|Glo1|Rps2|Vdac3|Tfdp1|Pabpc1|Ube2l3|Ywhae|Odc1|Eef1b2|Eif3j2|Got2|Psma7|Kpna2|Psmb2|Hdgf|Psma2|Srm|Acp1|Rps5|Cct7|Apex1|Rpl6|Snrpd2|Rps3|Rps10|Nap1l1|Vbp1|Nhp2|Rpl18|H2az1|Lsm2|Cct2|Rack1|Ywhaq|Psma6|Ifrd1|Cdc20|Psmb3|Fam120a|Cdc45|Psmd14|Rpl22|Hsp90ab1|Psma1|C1qbp|Impdh2	0.00183313	0.00205858	-0.000737067	57	5	Prdx4|Pgk1|Ldha|Cox5a|Ap3s1|Ccna2|Nme1|Dut|Pabpc4|Vdac1|Prdx3|Rplp0|Myc|Canx|Ppia|Psmd8|Rps2|Vdac3|Tfdp1|Ube2l3|Ywhae|Odc1|Eef1b2|Eif3j2|Got2|Psma7|Kpna2|Psmb2|Hdgf|Psma2|Srm|Rps5|Cct7|Apex1|Rpl6|Snrpd2|Rps3|Rps10|Nap1l1|Nhp2|Rpl18|H2az1|Lsm2|Cct2|Rack1|Ywhaq|Psma6|Ifrd1|Cdc20|Psmb3|Fam120a|Cdc45|Psmd14|Rpl22|Hsp90ab1|Psma1|C1qbp	Glo1|Pabpc1|Acp1|Vbp1|Impdh2	0.00132807	0.00175353	-0.000904139	192	36	Abce1|Apex1|Bub3|C1qbp|Cps1|Ccna2|Cct2|Cct3|Cct7|Cdc20|Cdc45|Cdk2|Cdk4|Clns1a|Cops5|Cox5a|Cstf2|Cstf2t|Ctps|Ctps2|Cul1|Cyc1|Ddx18|Ddx50|Dek|Dhx15|Dhx16|Dhx35|Dhx38|Dut|Eef1b2|Eif1ax|Eif1a|Eif1ad7|Eif1ad10|Eif1ad18|Eif1ad12|Eif1ad6|Eif2s1|Eif2s2|Gm9892|Eif3b|Eif3j1|Eif3j2|Eif4a1|Eif4a2|Ddx20|Eif4e|Eif4e1b|Eif4g2|Eif4h|Eprs|Erh|Gm10131|Fam120a|Fam120c|Fbll1|H2az1|H2az2|Hdac2|Hdac1|Hddc2|Hdgf|Hnrnpa1|Hnrnpa3|Hnrnpa1l2-ps2|Hnrnpa2b1|Gm6793|Hnrnpc|Hnrnpr|Syncrip|Hnrnpu|Hprt|Hsp90ab1|Hsp90aa1|Hspe1-rs1|Iars|Ifrd1|Ilf2|Kpna2|Gm10184|Kpnb1|Ldha|Lsm2|Lsm7|Gm10146|Mad2l1|Mcm4|Mcm5|Mcm6|Mcm7|Mrpl23|Mrpl9|Mrps18b|Myc|Nap1l1|Ncbp1|Nme1|Nolc1|Gm5124|Nop56|Odc1|Orc2|Pa2g4|Pabpc2|Pabpc6|Pabpc1l|Pabpc4|Pcbp1|Pgk1|Pgk2|Phb|Phb2|Pold2|Pole3|Ppia|Ppm1g|Prdx3|Prdx4|Prps2|Prps1l1|Prps1l3|Prps1|Psma1|Psma2|Psma4|Psma6|Psma7|Psma8|Psmb2|Psmb3|Psmc4|Psmd1|Psmd14|Psmd3|Psmd8|Ptges3|Ptges3-ps|Pwp1|Rad23b|Ran|Rasl2-9|Ranbp1|Rpl18|Rpl22|Rpl34|Rpl34-ps2|Rpl34-ps1|Rpl6|Rpl6l|Rplp0|Gm8730|Rps10|Rps3|Rps5|Rps6|Rps6-ps4|Rrm1|Serbp1|Set|Slc25a3|Snrpa|Snrpa1|Snrpd1|Snrpd2|Snrpd3|Snrpg|Gm8186|Srm|Srpk1|Srsf1|Srsf3|Srsf7|Ssb|Ssbp1|Tardbp|Tcp1|Tfdp1|Trim28|Txnl4a|Tyms|U2af1|Uba2|Ube2l3|Gm10705|Usp1|Vdac3|Xpo1|Xrcc6|Ywhae|Ywhaq|Ywhaq-ps3	Acp1|Aimp2|Cad|Cbx3|Cct4|Ddx21|Dhx8|Eif1ad19|Eif1ad17|Eif3d|Fbl|Glo1|Hdac1-ps|Gm9242|Hnrnpd|Hspd1|Hspe1|Ifrd2|Bmyc|Pabpc1|Pcna|Pcna-ps2|Pgk1-rs7|1700071K01Rik|Prpf31|Psmc6|Gm4705|Ruvbl2|Sf3a1|Snrpb2|Srpk2|Srsf2|Stard7|U2af1l4|Vbp1|Xpot
HALLMARK_HEDGEHOG_SIGNALING	0.300423	0.326547	0.0878313	0.387129	1.14308	35	Ache|Nrcam|Vldlr|Nrp2|Ophn1|Myh9|Adgrg1	0.00415682	0.00415682	NaN	7	0	Ache|Nrcam|Vldlr|Nrp2|Ophn1|Myh9|Adgrg1		0.00179299	0.00326221	-0.00203932	52	19	Ache|Cdk6|Celsr1|Celsr2|Celsr3|Crmp1|Dpysl3|Dpysl2|Dpysl4|Dpys|Ets2|Gli1|Hey2|Nrcam|Chl1|Ldb1|Myh9|Myh11|Myh3|Myh8|Myh4|Myh13|Myh15|Myh7b|Nf1|Nkx6-1|Nkx6-2|Nkx6-3|Nrp1|Nrp2|Ophn1|Arhgap42|Arhgap10|Arhgap26|Plg|Pml|Ptch1|Ptch2|Rtn1|Scg2|Dhh|Slit1|Thy1|Tle1|Tle4|Tle3|Tle2|Unc5b|Vegfa|Vldlr|Lrp8|Ldlr	Bche|Amot|Cdk5r1|Cntfr|Hey1|L1cam|Nfasc|Myh2|Myh1|Myh14|Myh10|Myh7|Arhgap26|Ihh|Slit3|Slit2|Unc5c|Unc5d|Unc5a
HALLMARK_G2M_CHECKPOINT	0.414097	0.440529	0.0588438	0.27817	1.03115	199	Atf5|Efna5|Slc7a5|Nek2|Tgfb1|Ccna2|Ccnb2|Mt2|E2f2|Myc|H2bc12|Uck2|Ube2c|E2f1|Marcks|Nusap1|H2ax|Cul4a|Cdkn2c|Cks1b|Bcl3|Tfdp1|Mki67|Amd1|Pttg1|Plk1|Mapk14|Lmnb1|Map3k20|Pbk|Odc1|Espl1|Sap30|Kif22|Chmp1a|Kpna2|Top2a|Birc5|Top1|Ccnd1|Kmt5a|Rasal2|Kif2c|Stmn1|Cenpf|Jpt1	0.00288326	0.00328654	-0.00135119	42	4	Atf5|Efna5|Slc7a5|Nek2|Tgfb1|Ccna2|Ccnb2|Mt2|E2f2|Myc|H2bc12|Uck2|E2f1|Marcks|H2ax|Cdkn2c|Cks1b|Bcl3|Tfdp1|Mki67|Amd1|Plk1|Mapk14|Lmnb1|Map3k20|Pbk|Odc1|Espl1|Sap30|Kif22|Chmp1a|Kpna2|Top2a|Birc5|Top1|Ccnd1|Kmt5a|Rasal2|Kif2c|Stmn1|Cenpf|Jpt1	Ube2c|Nusap1|Cul4a|Pttg1	0.00157841	0.00213937	-0.00134908	222	42	Abl1|Abl2|Amd1|Amd2|Arid4a|Atf5|Atrx|Aurka|Aurkb|Aurkc|Bcl3|Birc5|Brca2|Bub1|Bub3|Casp8ap2|Cbx1|Ccna2|Ccnb2|Ccnd1|Ccnd2|Ccnd3|Ccnt1|Cdc20|Cdc25b|Cdc45|Cdc6|Cdc7|Cdk1|Cdk4|Cdkn2c|Cdkn3|Cenpa|Cenpf|Chaf1a|Chek1|Cks1b|Cks2|Cul1|Cul3|Cul5|Dbf4|Ddx39a|Ddx39b|Dmd|Utrn|Dr1|Dtymk|E2f1|E2f2|E2f3|Egf|Espl1|Ewsr1|Exo1|Ezh2|Ezh1|Fancc|Fbxo5|H2ax|H2ac19|H2ac6|H2ac8|H2ac11|H2ac12|H2ac15|H2ac4|H2ac10|H2ac21|H2aj|H2ac24|H2ac18|H2az1|H2az2|H2bc12|H2bc4|H2bc6|H2bc11|H2bc13|H2bc14|H2bc15|H2bc22|H2bc18|H2bu2|H2bc23|Hif1a|Hira|Hmga1|Hmga1b|Hmga2|Hmgb3|Hmgn2|Gm20379|Hnrnpu|Hoxc10|Hspa8|Hspa1l|Hspa1a|Hspa1b|Hspa5|Hus1|Hus1b|Ilf3|Strbp|Incenp|Jpt1|Katna1|Katnal1|Kif11|Kif20b|Kif23|Kif2c|Kif2a|Kif4|Kif4-ps|Kif5b|Kifc3|Kif5a|Kif5c|Kmt5a|Knl1|Kpna2|Gm10184|Kpnb1|Lbr|Lig3|Mad2l1|Map3k20|Mapk14|Mapk11|Marcks|Mcm3|Mcm5|Mcm6|Meis1|Mki67|Mnat1|Mtf2|Mybl2|Mybl1|Myc|Nasp|Ncl|Ndc80|Nek2|Nolc1|Gm5124|Notch2|Notch1|Nsd2|Nsd1|Numa1|Nup50|Nup98|Odc1|Odf2|Orc5|Pafah1b1|Pbk|Pds5b|Pds5a|Plk4|Pml|Pola2|Pole|Prim2|Prmt5|Prpf4b|Rad21|Rad23b|Rad54l|Rasal2|Dab2ip|Syngap1|Rbl1|Rbl2|Rbm14|Rpa2|Rps6ka5|Rps6ka4|Sap30|Sap30l|Sfpq|Slc38a1|Slc7a3|AU018091|Slc7a2|Smc1a|Smc1b|Smc2|Snrpd1|Sqle|Srsf1|Srsf10|Ss18|Stil|Stmn1|Suv39h1|Syncrip|Hnrnpr|Tacc3|Tfdp1|Tgfb1|Tle3|Tle4|Tle2|Tle1|Tmpo|Tnpo2|Tnpo1|Top1|Top1mt|Top2a|Top2b|Tpx2|Ttk|Uck2|Uck1|Upf1|Wrn|Xpo1|Ythdc1	Bard1|Cdc27|Cdkn1b|Cenpe|Cks1brt|Cul4a|Cul4b|Dkc1|Drp2|Foxn3|H2ac7|H2ac22|H2ac23|H2ac20|H2ac13|H2aw|H2bc7|H2bc8|H2bc9|H2bc21|H2bc24|Gm6104|Gm10282|Gm6594|Hnrnpd|Hspa2|Meis2|Bmyc|Notch4|Notch3|Nsd3|Nusap1|Prc1|Pttg1|Racgap1|Slc7a1|Smad3|Smad2|Srsf2|Troap|Ube2c|Ube2s
HALLMARK_MYC_TARGETS_V2	0.507752	0.528908	0.0567672	0.301424	0.974544	58	Sord|Map3k6|Tmem97|Myc|Plk1|Dctpp1|Hk2|Srm|Bysl	0.00288908	0.00288908	NaN	9	0	Sord|Map3k6|Tmem97|Myc|Plk1|Dctpp1|Hk2|Srm|Bysl		0.0012962	0.00170512	-0.00063685	52	11	Bysl|Cdk4|Ddx18|Dusp2|Farsa|Hk2|Hkdc1|Hk3|Hk1|Hspe1-rs1|Imp4|Ipo4|Las1l|Map3k6|Map3k5|Map3k15|Mcm4|Mcm5|Mphosph10|Mrto4|Mrto4-ps1|Mrto4-ps2|Myc|Ndufaf4|Noc4l|Nolc1|Gm5124|Nop56|Pa2g4|Pes1|Phb|Plk4|Ppan|Pprc1|Prmt3|Pus1|Rcl1|Rrp12|Slc19a1|Slc19a2|Slc29a2|Sord|Srm|Supv3l1|Tbrg4|Tfb2m|Gm1818|Tmem97|Ung|Utp20|Wdr43|Wdr74	Aimp2|Cbx3|Exosc5|Grwd1|Hspd1|Hspe1|Mybbp1a|Bmyc|Nop2|1700071K01Rik|Rabepk
HALLMARK_WNT_BETA_CATENIN_SIGNALING	0.903533	0.921972	0.0324331	0.225711	0.688347	42	Gnai1|Myc|Fzd1|Dkk1|Ncstn|Numb|Peg12|Hdac5|Csnk1e|Fzd8|Ppard	0.00310576	0.00384869	-0.00432355	10	1	Gnai1|Myc|Fzd1|Ncstn|Numb|Peg12|Hdac5|Csnk1e|Fzd8|Ppard	Dkk1	0.00191296	0.00262446	-0.00262287	51	8	Adam17|Axin2|Axin1|Ccnd2|Ccnd1|Ccnd3|Csnk1e|Csnk1d|Cul1|Dkk4|Dll1|Dvl2|Dvl3|Dvl1|Peg12|Frat1|Frat2|Fzd1|Fzd7|Fzd8|Fzd5|Gnai1|Gnai2|Gnai3|Hdac2|Hdac1|Hdac5|Hdac7|Hdac9|Hdac4|Hey2|Jag1|Jag2|Kat2a|Kat2b|Lef1|Myc|Ncor2|Ncstn|Notch1|Notch2|Numb|Ppard|Psen2|Ptch1|Ptch2|Rbpj|Trp53|Wnt1|Wnt5b|Wnt6	Dkk1|Fzd2|Hdac1-ps|Hey1|Bmyc|Notch4|Notch3|Wnt5a
HALLMARK_E2F_TARGETS	0.941436	0.941436	0.0190795	0.20001	0.74081	200	Mthfd2|Cenpm|Prdx4|Cdkn2a|Cit|Ccnb2|Nme1|Dut|Myc|H2ax|Cdca8|Tfrc|Cdkn2c|Cks1b|Tubb5|Naa38|Rrm2|Mki67|Chek2|Pttg1|Plk1|Lmnb1|Cdca3|Kif18b|Espl1|Kif22|Kpna2|Top2a|Dctpp1|Birc5|E2f8	0.00399605	0.00429271	-0.000305589	29	2	Mthfd2|Cenpm|Prdx4|Cdkn2a|Cit|Ccnb2|Nme1|Dut|Myc|H2ax|Cdca8|Cdkn2c|Cks1b|Tubb5|Naa38|Rrm2|Mki67|Chek2|Plk1|Lmnb1|Cdca3|Kif18b|Espl1|Kif22|Kpna2|Top2a|Dctpp1|Birc5|E2f8	Tfrc|Pttg1	0.00182679	0.00223296	-0.000955493	210	30	Ak2|Snrpa1|Asf1a|Asf1b|Atad2|Atad2b|Aurka|Aurkb|Aurkc|Birc5|Brca1|Brca2|Brms1l|Cbx5|Ccnb2|Ccne1|Cdc20|Cdc25b|Cdca3|Cdca8|Cdk1|Cdk4|Cdkn1a|Cdkn2a|Cdkn2b|Cdkn2c|Cdkn3|Cenpm|Chek1|Chek2|Cit|Fhad1|Cks1b|Cks2|Cnot9|Cse1l|Ctps|Ctps2|Dck|Dclre1b|Ddx39a|Ddx39b|Dek|Depdc1a|Diaph2|Donson|Atp5o|Atp5o|Dscc1|Dut|E2f8|Eed|Eif2s1|Espl1|Exosc8|Ezh2|Ezh1|Gins4|H2ax|H2ac19|H2ac6|H2ac8|H2ac11|H2ac12|H2ac15|H2ac4|H2ac10|H2ac21|H2aj|H2ac24|H2ac18|H2az1|H2az2|Hells|Hmga1|Hmga1b|Hmga2|Hmgb2|Hmgb3|Hus1|Hus1b|Ilf3|Strbp|Ing3|Ipo7|Ipo8|Jpt1|Kif18b|Kif2c|Kif2a|Kif4|Kif4-ps|Kpna2|Gm10184|Lbr|Lig1|Luc7l3|Lyar|Mad2l1|Mcm3|Mcm4|Mcm5|Mcm6|Mcm7|Melk|Mki67|Mms22l|Mre11a|Msh2|Mthfd2|Mybl2|Mybl1|Myc|Naa38|Nap1l1|Nasp|Nbn|Ncapd2|Nme1|Nolc1|Gm5124|Nop56|Nup107|Nup153|Nup205|Orc2|Pa2g4|Paics|Pan2|Pds5b|Pds5a|Phf5a|Plk4|Pms2|Pnn|Pola2|Pold1|Pold2|Pold3|Pole|Pop7|Ppm1d|Ppp1r8|Prdx4|Prim2|Prkdc|Prps1|Prps1l3|Prps1l1|Prps2|Psip1|Psmc3ip|Rad21|Rad51c|Ran|Rasl2-9|Ranbp1|Rbbp7|Rbbp4|Rfc1|Rfc2|Rfc3|Rnaseh2a|Rpa1|Rpa2|Rrm2|Rrm2b|Shmt1|Shmt2|Slbp|Smc1a|Smc1b|Smc3|Smc6|Snrpb|Spc24|Spc25|Srsf1|Ssrp1|Stmn1|Suv39h1|Syncrip|Hnrnpr|Tacc3|Tbrg4|Tcf19|Timeless|Tipin|Tk1|Tmpo|Top2a|Top2b|Trp53|Tubb5|Tubb2b|Tubb3|Tubb1|Tubb4a|Tubb2a|Tubb6|Tubb4b|Tubg2|Ube2t|Ubr7|Ung|Usp1|Wee1|Xpo1|Xrcc6|Zw10	Anp32e|Bard1|Bub1b|Cdkn1b|Cenpe|Cks1brt|Diaph3|Dlgap5|Dnmt1|Gins1|H2ac7|H2ac22|H2ac23|H2ac20|H2ac13|H2aw|Gm6104|Hnrnpd|Bmyc|Pcna|Pcna-ps2|Pole4|Racgap1|Rad51ap1|Rpa3|Snrpn|Spag5|Srsf2|Tubg1|Ube2s

### Sheet: c5.vs.c3_DEGs
gene_id	gene_name	basepairs	gene_type	baseMean	log2FoldChange	lfcSE	stat	pvalue	padj	c3_mean	c5_mean	eigenvalue	eigengene_value	CML_contribution
ENSMUSG00000000157.17	Itgb2l	21332	protein_coding	946.428	3.1463	0.332632	9.45879	3.11535e-21	6.74607e-20	244.395	1967.57	-0.0192445	0.0192445	Pro
ENSMUSG00000000215.12	Ins2	64726	protein_coding	13.1449	-6.509	1.12263	-5.79802	6.71044e-09	3.10573e-08	22.1191	0.0915265	7.74852e-05	7.74852e-05	Pro
ENSMUSG00000000402.3	Egfl6	62714	protein_coding	1.91623	-2.43393	0.438972	-5.5446	2.9462e-08	1.26471e-07	2.88448	0.507866	0.0235499	0.0235499	Pro
ENSMUSG00000000805.19	Car4	8259	protein_coding	6.45589	3.07611	0.370786	8.29619	1.07503e-16	1.25323e-15	1.64719	13.4504	-0.0413187	0.0413187	Pro
ENSMUSG00000001865.3	Cpa3	26562	protein_coding	99.6835	2.36625	0.227948	10.3806	3.0376e-25	1.25192e-23	36.3335	191.829	-0.00699088	0.00699088	Pro
ENSMUSG00000002565.17	Scin	74460	protein_coding	18.9113	2.19198	0.193492	11.3285	9.48227e-30	9.08736e-28	7.24667	35.8781	-0.00950503	0.00950503	Pro
ENSMUSG00000002930.7	Ppp1r17	15193	protein_coding	0.538198	2.56476	0.946275	2.71038	0.00672069	0.0133435	0	1.32103	-0.0130422	0.0130422	Pro
ENSMUSG00000004668.15	Abca13	492318	protein_coding	974.499	2.64813	0.253311	10.4541	1.40367e-25	6.146e-24	317.939	1929.49	-0.0167242	0.0167242	Pro
ENSMUSG00000004814.11	Ccl24	3113	protein_coding	49.9762	2.23819	0.304098	7.36007	1.83811e-13	1.43977e-12	24.0975	87.6178	-0.0460377	0.0460377	Pro
ENSMUSG00000004864.14	Mapk13	10937	protein_coding	399.892	2.26264	0.231283	9.78303	1.3316e-22	3.59863e-21	159.564	749.461	-0.0107412	0.0107412	Pro
ENSMUSG00000004902.8	Slc25a18	20759	protein_coding	1.29095	-2.20565	0.474893	-4.64452	3.40863e-06	1.13303e-05	1.92263	0.372159	0.0205974	0.0205974	Pro
ENSMUSG00000005800.4	Mmp8	10030	protein_coding	8559.39	2.18528	0.242783	9.00097	2.23739e-19	3.69231e-18	3505.56	15910.4	-0.0132939	0.0132939	Pro
ENSMUSG00000006014.17	Prg4	16754	protein_coding	12.3059	2.56339	0.308247	8.31602	9.09702e-17	1.07095e-15	3.99307	24.3974	-0.00563742	0.00563742	Pro
ENSMUSG00000009246.15	Trpm5	25490	protein_coding	1.77176	-2.2691	0.532509	-4.26114	2.03389e-05	6.079e-05	2.62148	0.535809	0.0241852	0.0241852	Pro
ENSMUSG00000009350.14	Mpo	10833	protein_coding	56.3344	2.87867	0.254557	11.3086	1.19035e-29	1.11394e-27	16.0075	114.992	-0.0298175	0.0298175	Pro
ENSMUSG00000015665.9	Awat1	5955	protein_coding	0.484756	2.34052	0.737801	3.1723	0.00151239	0.00336818	0.0448929	1.12456	-0.0165417	0.0165417	Pro
ENSMUSG00000015709.10	Arnt2	163899	protein_coding	18.017	2.97843	0.255035	11.6785	1.64146e-31	2.26417e-29	4.64083	37.4732	-0.013526	0.013526	Pro
ENSMUSG00000015854.8	Cd5l	13193	protein_coding	6.09533	4.88831	0.569527	8.5831	9.23463e-18	1.2408e-16	0.433218	14.3311	-0.0159019	0.0159019	Pro
ENSMUSG00000016024.10	Lbp	26360	protein_coding	135.054	2.04534	0.195161	10.4803	1.06425e-25	4.80078e-24	58.7174	246.09	-0.0108549	0.0108549	Pro
ENSMUSG00000017969.14	Ptgis	48800	protein_coding	1.0622	2.95204	0.80975	3.64563	0.000266742	0.000675647	0.225979	2.27852	-0.0125102	0.0125102	Pro
ENSMUSG00000019852.8	Arfgef3	162111	protein_coding	10.839	2.17778	0.294769	7.38808	1.48967e-13	1.18021e-12	4.34158	20.2898	-0.018932	0.018932	Pro
ENSMUSG00000019987.10	Arg1	12264	protein_coding	90.2223	2.02814	0.253225	8.00924	1.15423e-15	1.18346e-14	41.2179	161.501	-0.0123676	0.0123676	Pro
ENSMUSG00000020000.8	Moxd1	79274	protein_coding	2.65334	2.13228	0.350079	6.09085	1.12311e-09	5.73399e-09	1.06285	4.96677	-0.025944	0.025944	Pro
ENSMUSG00000020017.15	Hal	30537	protein_coding	40.1499	2.22007	0.239366	9.2748	1.7796e-20	3.44695e-19	14.8063	77.0133	-0.00789226	0.00789226	Pro
ENSMUSG00000020125.8	Elane	1969	protein_coding	36.3391	2.57947	0.247694	10.4139	2.1424e-25	9.11304e-24	11.9335	71.8381	-0.0442648	0.0442648	Pro
ENSMUSG00000020335.14	Zfp354b	9811	protein_coding	2.13271	-2.51111	0.360547	-6.96473	3.29026e-12	2.21607e-11	3.23302	0.532267	0.0194208	0.0194208	Pro
ENSMUSG00000020377.16	Ltc4s	2156	protein_coding	16.9013	2.23933	0.286003	7.82972	4.88944e-15	4.63554e-14	6.81738	31.5688	-0.0186096	0.0186096	Pro
ENSMUSG00000020407.14	Upp1	18068	protein_coding	309.007	2.35654	0.244925	9.6215	6.48779e-22	1.57016e-20	114.764	591.542	-0.0118158	0.0118158	Pro
ENSMUSG00000020431.6	Adcy1	115018	protein_coding	2.31138	2.15306	0.588171	3.66061	0.00025162	0.000640128	0.798764	4.51155	-7.47848e-05	7.47848e-05	Pro
ENSMUSG00000020808.4	Pimreg	5339	protein_coding	3.93335	2.10378	0.277766	7.57395	3.62054e-14	3.07901e-13	1.65023	7.25425	-0.0272435	0.0272435	Pro
ENSMUSG00000020811.17	Wscd1	39728	protein_coding	0.920809	2.32702	0.557657	4.17284	3.00823e-05	8.78968e-05	0.269642	1.86796	-0.0089747	0.0089747	Pro
ENSMUSG00000020963.16	Tshr	165246	protein_coding	1.18945	2.0732	0.365217	5.67661	1.37386e-08	6.13597e-08	0.482555	2.21766	-0.0173481	0.0173481	Pro
ENSMUSG00000021062.16	Rab15	24949	protein_coding	5.36115	3.02935	0.594383	5.09662	3.45769e-07	1.30959e-06	1.52383	10.9427	-0.0255972	0.0255972	Pro
ENSMUSG00000021200.15	Asb2	34860	protein_coding	41.8223	2.4633	0.229789	10.7199	8.21314e-27	4.53681e-25	14.0813	82.1728	-0.0115705	0.0115705	Pro
ENSMUSG00000021208.10	Ifi27l2b	6326	protein_coding	1.25268	2.08362	0.509624	4.08854	4.34088e-05	0.000123671	0.509886	2.33312	-0.0257365	0.0257365	Pro
ENSMUSG00000021211.5	Akr1c12	11258	protein_coding	9.15427	2.68394	0.266445	10.0731	7.26179e-24	2.39018e-22	2.50296	18.8289	-0.0159865	0.0159865	Pro
ENSMUSG00000021214.15	Akr1c18	18040	protein_coding	104.034	4.01062	0.341237	11.7532	6.80109e-32	9.77677e-30	12.2171	237.586	-0.041995	0.041995	Pro
ENSMUSG00000022026.8	Olfm4	39059	protein_coding	562.279	2.6332	0.243884	10.7969	3.55866e-27	2.1072e-25	182.211	1115.11	-0.0116693	0.0116693	Pro
ENSMUSG00000022055.8	Nefl	5233	protein_coding	1.11681	2.07166	0.400318	5.17502	2.27882e-07	8.80212e-07	0.452001	2.08381	-0.0225664	0.0225664	Pro
ENSMUSG00000022157.9	Mcpt8	3108	protein_coding	309.816	2.94806	0.245924	11.9877	4.12163e-33	8.26507e-31	84.2389	637.928	-0.0160418	0.0160418	Pro
ENSMUSG00000022367.8	Has2	28913	protein_coding	2.69894	2.50243	0.416356	6.01032	1.85161e-09	9.1899e-09	0.919824	5.28674	-0.0253494	0.0253494	Pro
ENSMUSG00000022512.4	Cldn1	15200	protein_coding	44.2171	2.96183	0.312353	9.48233	2.48672e-21	5.4491e-20	13.1731	89.3719	-0.0119839	0.0119839	Pro
ENSMUSG00000022582.5	Ly6g	3887	protein_coding	573.569	2.37767	0.277561	8.56629	1.06874e-17	1.4208e-16	209.362	1103.32	-0.0141732	0.0141732	Pro
ENSMUSG00000022651.7	Retnlg	1876	protein_coding	17360.1	2.32113	0.215003	10.7958	3.60369e-27	2.12858e-25	6561.2	33067.6	-0.0121758	0.0121758	Pro
ENSMUSG00000022894.7	Adamts5	45656	protein_coding	3.69854	2.14296	0.284826	7.52375	5.32286e-14	4.43969e-13	1.55082	6.8225	-0.0226218	0.0226218	Pro
ENSMUSG00000022899.11	Slc15a2	34786	protein_coding	22.5403	-2.36889	0.608228	-3.89474	9.83054e-05	0.000265549	35.5571	3.60684	0.0282316	0.0282316	Pro
ENSMUSG00000022902.9	Stfa2	4466	protein_coding	141.112	4.71045	0.422359	11.1527	6.94538e-29	5.54306e-27	12.5881	328.057	-0.0315106	0.0315106	Pro
ENSMUSG00000023033.15	Scn8a	176081	protein_coding	5.42353	-2.29058	0.284302	-8.05686	7.82814e-16	8.21473e-15	8.07079	1.57296	0.0146555	0.0146555	Pro
ENSMUSG00000023036.15	Pcdhgc4	26795	protein_coding	10.5196	2.19195	0.391746	5.59532	2.2021e-08	9.59268e-08	4.65367	19.0519	-0.00253171	0.00253171	Pro
ENSMUSG00000023903.9	Mmp25	16967	protein_coding	1759.44	2.38659	0.226825	10.5218	6.85818e-26	3.23432e-24	650.81	3371.98	-0.0118455	0.0118455	Pro
ENSMUSG00000024565.11	Sall3	20396	protein_coding	2.03034	3.85118	1.3208	2.9158	0.0035478	0.00738689	0.03953	4.92606	-0.00483494	0.00483494	Pro
ENSMUSG00000024659.16	Anxa1	17517	protein_coding	7394.72	2.04253	0.178084	11.4695	1.87739e-30	2.06453e-28	3239.56	13438.6	-0.00907373	0.00907373	Pro
ENSMUSG00000024681.12	Ms4a3	11356	protein_coding	12.463	2.83147	0.28108	10.0736	7.23192e-24	2.38364e-22	3.59415	25.3631	-0.0398962	0.0398962	Pro
ENSMUSG00000024774.17	Ankrd22	44585	protein_coding	144.566	2.02094	0.214529	9.42037	4.49501e-21	9.56864e-20	63.8647	261.95	-0.0109498	0.0109498	Pro
ENSMUSG00000026073.14	Il1r2	51153	protein_coding	1835.27	2.06	0.282062	7.30335	2.80687e-13	2.15094e-12	825.692	3303.75	-0.00768084	0.00768084	Pro
ENSMUSG00000026390.8	Marco	30487	protein_coding	1.42668	3.62165	0.68121	5.31649	1.05786e-07	4.24406e-07	0.239105	3.15407	-0.0111461	0.0111461	Pro
ENSMUSG00000026822.15	Lcn2	3620	protein_coding	10451.2	2.55417	0.268154	9.52502	1.65016e-21	3.72895e-20	3568.67	20462.3	-0.0145105	0.0145105	Pro
ENSMUSG00000026874.11	Hc	78108	protein_coding	5.31301	2.51196	0.381312	6.58767	4.4677e-11	2.65404e-10	1.76885	10.4681	-0.0278026	0.0278026	Pro
ENSMUSG00000026938.11	Fcna	3365	protein_coding	5.13411	2.34809	0.373296	6.29016	3.1713e-10	1.72306e-09	1.93209	9.7916	-0.0239692	0.0239692	Pro
ENSMUSG00000027073.6	Prg2	3172	protein_coding	26.687	2.2711	0.312906	7.2581	3.92555e-13	2.94577e-12	10.3514	50.4477	-0.028997	0.028997	Pro
ENSMUSG00000027225.8	Duoxa2	3986	protein_coding	16.7992	2.00028	0.485312	4.12165	3.76175e-05	0.000108114	7.16568	30.8115	-0.00310891	0.00310891	Pro
ENSMUSG00000027315.14	Spint1	12166	protein_coding	325.357	2.25361	0.247493	9.10575	8.56701e-20	1.49942e-18	136.485	600.079	-0.019883	0.019883	Pro
ENSMUSG00000028019.10	Pdgfc	177625	protein_coding	3.49264	2.08762	0.31231	6.68446	2.31783e-11	1.42552e-10	1.46601	6.44047	-0.0153222	0.0153222	Pro
ENSMUSG00000028185.13	Dnase2b	34612	protein_coding	13.5938	2.10623	0.290287	7.25568	3.9965e-13	2.99336e-12	5.80829	24.9182	-0.0160616	0.0160616	Pro
ENSMUSG00000028373.17	Astn2	1023809	protein_coding	1.11237	2.15256	0.483057	4.45613	8.34534e-06	2.63419e-05	0.391932	2.16029	-0.0233386	0.0233386	Pro
ENSMUSG00000028583.15	Pdpn	32134	protein_coding	5.43269	2.35088	0.269916	8.70969	3.04714e-18	4.37508e-17	1.92797	10.5304	-0.0232197	0.0232197	Pro
ENSMUSG00000028836.15	Slc30a2	11304	protein_coding	1.40252	2.36125	0.530145	4.45398	8.42934e-06	2.6593e-05	0.485465	2.73643	-0.0121965	0.0121965	Pro
ENSMUSG00000028883.20	Sema3a	477153	protein_coding	23.7654	2.91886	0.278034	10.4982	8.80322e-26	4.06327e-24	6.56637	48.7822	-0.0354459	0.0354459	Pro
ENSMUSG00000029086.16	Prom1	108413	protein_coding	23.5819	2.11795	0.225783	9.38046	6.56867e-21	1.35713e-19	9.82677	43.5895	-0.0077233	0.0077233	Pro
ENSMUSG00000029096.16	Htra3	27760	protein_coding	59.7398	2.36731	0.349595	6.77157	1.27394e-11	8.07869e-11	24.9372	110.362	-0.0286152	0.0286152	Pro
ENSMUSG00000029608.11	Rph3a	69594	protein_coding	1.735	2.30649	0.442189	5.21607	1.82761e-07	7.13669e-07	0.665015	3.29134	-0.0230184	0.0230184	Pro
ENSMUSG00000029859.7	Epha1	14782	protein_coding	25.1557	2.16742	0.298084	7.27118	3.56359e-13	2.69277e-12	10.4392	46.5616	-0.00792368	0.00792368	Pro
ENSMUSG00000030703.9	Gdpd3	9316	protein_coding	788.149	-2.50612	0.492101	-5.0927	3.52993e-07	1.33536e-06	1270.84	86.05	0.000735364	0.000735364	Pro
ENSMUSG00000030838.21	Ush1c	43154	protein_coding	1.89758	2.0696	0.340106	6.08518	1.16358e-09	5.92794e-09	0.811316	3.4776	-0.0165577	0.0165577	Pro
ENSMUSG00000031131.12	Vgll1	18435	protein_coding	1.55975	2.89134	0.779768	3.70796	0.000208939	0.000537332	0.274589	3.42908	-0.00106508	0.00106508	Pro
ENSMUSG00000031596.16	Slc7a2	59913	protein_coding	39.4537	2.35459	0.306751	7.6759	1.64263e-14	1.46098e-13	15.4375	74.3862	-0.0302091	0.0302091	Pro
ENSMUSG00000031610.4	Scrg1	21663	protein_coding	113.394	2.38615	0.272483	8.75704	2.00448e-18	2.93814e-17	41.9609	217.296	-0.0114051	0.0114051	Pro
ENSMUSG00000031616.8	Ednra	61434	protein_coding	9.63249	2.29224	0.268374	8.54119	1.32847e-17	1.74088e-16	3.64321	18.3442	-0.0233924	0.0233924	Pro
ENSMUSG00000031636.8	Pdlim3	34088	protein_coding	2.89365	-2.14982	0.358101	-6.00338	1.93252e-09	9.5676e-09	4.27549	0.883695	0.0212021	0.0212021	Pro
ENSMUSG00000031825.17	Crispld2	60356	protein_coding	2211.34	2.77944	0.333111	8.34388	7.18939e-17	8.56945e-16	686.45	4429.36	-0.0154154	0.0154154	Pro
ENSMUSG00000032360.17	Hcrtr2	97977	protein_coding	17.3981	-2.63309	0.229029	-11.4967	1.37017e-30	1.55698e-28	26.6079	4.00187	0.0132386	0.0132386	Pro
ENSMUSG00000032484.9	Ngp	3266	protein_coding	12275.3	3.44925	0.348019	9.91111	3.72497e-23	1.08401e-21	2707.55	26192	-0.0250349	0.0250349	Pro
ENSMUSG00000032496.8	Ltf	23497	protein_coding	8735.23	3.10566	0.300411	10.338	4.74208e-25	1.86733e-23	2255.34	18160.5	-0.0142767	0.0142767	Pro
ENSMUSG00000032818.17	Loxhd1	160973	protein_coding	4.03983	-2.25493	0.339736	-6.63729	3.19503e-11	1.93314e-10	5.90994	1.31967	0.0162846	0.0162846	Pro
ENSMUSG00000033036.10	Gm7879	774	protein_coding	4.65118	-2.36839	0.348609	-6.79385	1.09183e-11	7.00008e-11	6.95824	1.29546	0.0187318	0.0187318	Pro
ENSMUSG00000033200.17	Tpsg1	5170	protein_coding	0.588966	2.42937	0.768019	3.16316	0.00156068	0.00346585	0.0731187	1.33929	-0.018016	0.018016	Pro
ENSMUSG00000033565.19	Rbfox2	228015	protein_coding	26.7727	2.44593	0.234881	10.4135	2.15238e-25	9.1392e-24	9.9396	51.2571	-0.0217178	0.0217178	Pro
ENSMUSG00000033825.11	Tpsb2	2794	protein_coding	3.91586	3.75118	0.468515	8.00653	1.17993e-15	1.20741e-14	0.560245	8.79675	-0.0327037	0.0327037	Pro
ENSMUSG00000034224.15	Slc38a8	22097	protein_coding	1.86693	-2.05049	0.390691	-5.24836	1.53456e-07	6.04678e-07	2.73715	0.601146	0.0153397	0.0153397	Pro
ENSMUSG00000034394.15	Lif	14958	protein_coding	14.973	2.03899	0.278569	7.31951	2.48869e-13	1.91511e-12	6.74997	58.1195	-0.008539	0.008539	Pro
ENSMUSG00000035407.9	Kank4	62640	protein_coding	1.99668	3.99649	1.75499	2.27722	0.0227734	0.0404436	0.041793	4.84016	-0.00458889	0.00458889	Pro
ENSMUSG00000036256.14	Igfbp7	58802	protein_coding	11.5308	2.07551	0.233461	8.8902	6.10013e-19	9.47705e-18	4.91863	21.1486	-0.0140435	0.0140435	Pro
ENSMUSG00000036523.17	Greb1	130272	protein_coding	1.72653	3.88783	1.43726	2.70502	0.00682998	0.013547	0.0101222	4.22313	-0.00484383	0.00484383	Pro
ENSMUSG00000037169.16	Mycn	5822	protein_coding	2.09253	2.03245	0.338874	5.99764	2.00201e-09	9.89725e-09	0.936346	3.77426	-0.0155161	0.0155161	Pro
ENSMUSG00000037362.9	Ccn3	8338	protein_coding	12.603	5.03184	0.479254	10.4993	8.7001e-26	4.02346e-24	0.605924	30.0534	-0.0332221	0.0332221	Pro
ENSMUSG00000038146.9	Notch3	46033	protein_coding	18.2065	3.7165	0.496736	7.48185	7.32814e-14	6.03421e-13	2.08575	41.6548	-0.00523642	0.00523642	Pro
ENSMUSG00000038357.11	Camp	2239	protein_coding	1364.08	3.41819	0.351422	9.72676	2.3187e-22	6.0208e-21	323.363	2877.86	-0.0292227	0.0292227	Pro
ENSMUSG00000038463.9	Olfml2b	38258	protein_coding	114.93	2.51724	0.236672	10.636	2.02643e-26	1.04895e-24	39.9553	223.983	-0.0146688	0.0146688	Pro
ENSMUSG00000039196.3	Orm1	3604	protein_coding	18.0989	3.37132	0.429762	7.84463	4.34227e-15	4.13486e-14	3.91713	38.7269	-0.0420008	0.0420008	Pro
ENSMUSG00000039542.17	Ncam1	296790	protein_coding	141.164	2.27713	0.18468	12.3301	6.23568e-35	1.95792e-32	54.4536	267.288	-0.010702	0.010702	Pro
ENSMUSG00000040046.15	Tph1	27897	protein_coding	3.86174	3.17241	0.706438	4.49072	7.09837e-06	2.26334e-05	0.414106	8.87649	-0.0196187	0.0196187	Pro
ENSMUSG00000040314.3	Ctsg	2694	protein_coding	23.1252	2.93521	0.285043	10.2974	7.23624e-25	2.74966e-23	5.35983	48.9658	-0.0206163	0.0206163	Pro
ENSMUSG00000040693.8	Slco4c1	55902	protein_coding	236.171	2.25049	0.223541	10.0675	7.693e-24	2.52515e-22	91.9756	445.909	-0.00991736	0.00991736	Pro
ENSMUSG00000040732.21	Erg	227425	protein_coding	30.7393	2.78715	0.287226	9.7037	2.90757e-22	7.45255e-21	9.12514	62.1782	-0.0176557	0.0176557	Pro
ENSMUSG00000040978.5	Gm11992	20763	protein_coding	7.85659	2.83444	0.296199	9.56938	1.07548e-21	2.50383e-20	2.18225	16.1102	-0.0260886	0.0260886	Pro
ENSMUSG00000041261.10	Car8	95680	protein_coding	8.76664	2.08266	0.216735	9.60922	7.30975e-22	1.75309e-20	3.70043	16.1357	-0.0169479	0.0169479	Pro
ENSMUSG00000041324.15	Inhba	19771	protein_coding	48.8416	2.95093	0.303662	9.71779	2.53229e-22	6.54691e-21	13.7074	99.946	-0.0252845	0.0252845	Pro
ENSMUSG00000042031.5	Lce3b	1119	protein_coding	1.22073	2.51646	1.02239	2.46135	0.0138416	0.0257908	0.237851	2.65038	-0.00226127	0.00226127	Pro
ENSMUSG00000042821.8	Snai1	4620	protein_coding	58.8541	2.03115	0.305917	6.63955	3.14642e-11	1.90663e-10	27.2618	104.806	-0.0109644	0.0109644	Pro
ENSMUSG00000043286.13	Pnpla1	31899	protein_coding	31.4744	2.55728	0.320158	7.98754	1.37655e-15	1.39901e-14	10.5089	61.9698	-0.0269051	0.0269051	Pro
ENSMUSG00000043873.12	Chil5	15896	protein_coding	51.3103	2.17097	0.228851	9.48642	2.39111e-21	5.25407e-20	20.9652	95.4487	-0.00863882	0.00863882	Pro
ENSMUSG00000044303.7	Cdkn2a	20183	protein_coding	2.11938	2.71307	0.416202	6.51864	7.09459e-11	4.13831e-10	0.542984	4.41231	-0.0288938	0.0288938	Pro
ENSMUSG00000045312.13	Lhfpl2	137614	protein_coding	36.2234	2.14138	0.228322	9.37879	6.67345e-21	1.37639e-19	15.0647	66.9996	-0.00965353	0.00965353	Pro
ENSMUSG00000045591.7	Olig3	2072	protein_coding	8.31724	2.29073	0.408235	5.61131	2.00806e-08	8.79233e-08	2.74767	16.4184	-0.00742084	0.00742084	Pro
ENSMUSG00000046748.9	Tmem45a2	34406	protein_coding	3.94059	2.25776	0.315808	7.14916	8.73089e-13	6.2585e-12	1.49267	7.50121	-0.0211631	0.0211631	Pro
ENSMUSG00000047222.8	Rnase2a	851	protein_coding	0.922177	2.36903	0.768146	3.08409	0.00204178	0.00444189	0.146999	2.04971	-0.0135792	0.0135792	Pro
ENSMUSG00000048015.5	Neurod4	12089	protein_coding	6.25444	-3.03164	0.326103	-9.29657	1.45044e-20	2.85105e-19	9.82357	1.06299	0.0188545	0.0188545	Pro
ENSMUSG00000049128.8	Ivl	2834	protein_coding	0.679156	2.40491	0.54929	4.37821	1.19657e-05	3.69868e-05	0.191058	1.38912	-0.01939	0.01939	Pro
ENSMUSG00000050966.10	Lin28a	15512	protein_coding	173.962	2.02132	0.218043	9.27029	1.85633e-20	3.58395e-19	77.5696	314.169	-0.0115917	0.0115917	Pro
ENSMUSG00000051439.8	Cd14	1732	protein_coding	1567.54	2.19136	0.211217	10.3749	3.22471e-25	1.31992e-23	636.272	2922.11	-0.0115627	0.0115627	Pro
ENSMUSG00000051606.6	2010001K21Rik	31288	lncRNA	0.613403	2.10634	0.658564	3.19838	0.00138202	0.00309984	0.144864	1.29491	-0.00977573	0.00977573	Pro
ENSMUSG00000051748.3	Wfdc21	5703	protein_coding	968.556	2.21313	0.236651	9.35189	8.60936e-21	1.7455e-19	389.798	1810.39	-0.0128918	0.0128918	Pro
ENSMUSG00000051804.4	Adam6b	2547	protein_coding	7.56656	-2.08879	0.246996	-8.45679	2.7483e-17	3.46265e-16	10.9655	2.62266	0.0122907	0.0122907	Pro
ENSMUSG00000051934.6	Spats2	87300	protein_coding	16.2469	2.14301	0.281349	7.61692	2.59807e-14	2.25365e-13	6.50648	30.4148	-0.00883209	0.00883209	Pro
ENSMUSG00000052188.7	Gm14964	1301	lncRNA	0.554782	-2.05945	0.7629	-2.6995	0.00694447	0.0137512	0.891884	0.0644508	0.029443	0.029443	Pro
ENSMUSG00000052212.7	Cd177	16329	protein_coding	4593.82	2.7767	0.250121	11.1014	1.23483e-28	9.29547e-27	1373.65	9277.69	-0.0119844	0.0119844	Pro
ENSMUSG00000052234.3	Epx	11537	protein_coding	3.15154	2.60558	0.404834	6.43616	1.22532e-10	6.98514e-10	0.945215	6.36074	-0.0268966	0.0268966	Pro
ENSMUSG00000052270.8	Fpr2	6129	protein_coding	1312.74	2.12037	0.20751	10.2182	1.64405e-24	5.95326e-23	551.244	2420.38	-0.010308	0.010308	Pro
ENSMUSG00000052396.8	Mogat2	19536	protein_coding	2.49627	2.62107	0.34113	7.68349	1.54812e-14	1.38104e-13	0.751288	5.03444	-0.032416	0.032416	Pro
ENSMUSG00000052435.8	Cebpe	1815	protein_coding	143.104	2.32963	0.203383	11.4544	2.23453e-30	2.40192e-28	54.3901	272.143	-0.0105929	0.0105929	Pro
ENSMUSG00000053846.6	Lipg	21942	protein_coding	147.132	2.53647	0.484279	5.23762	1.62663e-07	6.3916e-07	50.2125	288.105	-0.0350676	0.0350676	Pro
ENSMUSG00000054169.8	Ceacam10	7452	protein_coding	238.083	2.52258	0.243645	10.3535	4.0344e-25	1.61261e-23	81.4552	465.905	-0.0123131	0.0123131	Pro
ENSMUSG00000054905.3	Stfa3	4856	protein_coding	70.6242	4.07092	0.377686	10.7786	4.34601e-27	2.50171e-25	9.40939	159.664	-0.0340415	0.0340415	Pro
ENSMUSG00000055333.15	Fat2	85956	protein_coding	1.00095	2.00077	0.496451	4.03015	5.57411e-05	0.000156341	0.356869	1.93778	-0.00988484	0.00988484	Pro
ENSMUSG00000055639.17	Dach1	382913	protein_coding	182.655	2.19202	0.212515	10.3146	6.05109e-25	2.34411e-23	74.0039	340.694	-0.00970009	0.00970009	Pro
ENSMUSG00000056370.18	Sftpb	9761	protein_coding	2.25109	2.03014	0.374554	5.42015	5.9548e-08	2.46829e-07	0.950346	4.14309	-0.02762	0.02762	Pro
ENSMUSG00000056399.3	Prss34	1772	protein_coding	318.778	2.49969	0.233424	10.7088	9.25518e-27	5.08886e-25	113.793	616.937	-0.0147881	0.0147881	Pro
ENSMUSG00000057123.15	Gja5	172724	protein_coding	11.9733	3.59438	0.379753	9.46505	2.93412e-21	6.38258e-20	2.25574	26.108	-0.0350919	0.0350919	Pro
ENSMUSG00000057716.8	Tmem178b	383690	protein_coding	1.01648	2.63359	1.00064	2.6319	0.00849097	0.0165242	0.191836	2.21597	-0.00365193	0.00365193	Pro
ENSMUSG00000058022.15	Adtrp	84537	protein_coding	23.3497	2.68543	0.27786	9.6647	4.25856e-22	1.05856e-20	7.43129	46.5037	-0.0279487	0.0279487	Pro
ENSMUSG00000058357.3	Gm6612	395	processed_pseudogene	1.14191	-2.47663	0.428357	-5.78169	7.3954e-09	3.40294e-08	1.75237	0.253961	0.0205537	0.0205537	Pro
ENSMUSG00000059108.5	Ifitm6	2226	protein_coding	1966.97	2.02805	0.205495	9.86912	5.66577e-23	1.60764e-21	867.462	3566.25	-0.00874923	0.00874923	Pro
ENSMUSG00000059280.5	Vpreb2	846	protein_coding	0.939166	2.38797	0.964449	2.47599	0.0132868	0.0248287	0.276693	1.90276	-0.0128149	0.0128149	Pro
ENSMUSG00000059657.6	Stfa2l1	5143	protein_coding	1079.68	2.66494	0.248596	10.7199	8.20584e-27	4.53681e-25	337.152	2159.71	-0.00998587	0.00998587	Pro
ENSMUSG00000059832.5	Kprp	4174	protein_coding	5.0105	2.71639	0.547269	4.96354	6.92203e-07	2.52184e-06	2.21258	10.2455	-0.00242679	0.00242679	Pro
ENSMUSG00000060985.16	Tdrd5	48369	protein_coding	1.81937	3.06761	0.658504	4.65845	3.18606e-06	1.06409e-05	0.360101	3.94195	-0.0116088	0.0116088	Pro
ENSMUSG00000060989.9	Gm11847	1119	processed_pseudogene	4.5839	-2.77895	0.887552	-3.13103	0.00174197	0.00383723	6.27696	2.12126	-0.0026643	-0.0026643	Anti
ENSMUSG00000061068.8	Mcpt4	2685	protein_coding	6.10616	3.46537	0.597839	5.79648	6.77193e-09	3.13176e-08	0.885083	13.7004	-0.0309262	0.0309262	Pro
ENSMUSG00000061100.6	Retnla	1911	protein_coding	73.5089	3.57334	0.440831	8.10592	5.23461e-16	5.61409e-15	14.8013	158.902	-0.049311	0.049311	Pro
ENSMUSG00000061603.9	Akap6	456217	protein_coding	1.1237	2.56462	0.636402	4.02987	5.58086e-05	0.000156512	0.274307	2.35918	-0.00899026	0.00899026	Pro
ENSMUSG00000062148.7	Ear6	945	protein_coding	23.0596	2.73649	0.359031	7.62186	2.50056e-14	2.1738e-13	7.04252	46.3571	-0.0350774	0.0350774	Pro
ENSMUSG00000063234.6	Gpr84	2378	protein_coding	28.502	2.00877	0.194879	10.3078	6.50038e-25	2.49788e-23	12.737	51.4329	-0.0116519	0.0116519	Pro
ENSMUSG00000065191.4	Gm23458	169	snRNA	1.39823	-2.19902	0.421426	-5.21805	1.80815e-07	7.06416e-07	2.04775	0.453472	0.0264538	0.0264538	Pro
ENSMUSG00000066060.6	Gm12866	14322	lncRNA	1.26829	2.07448	0.420481	4.93358	8.07373e-07	2.91384e-06	0.537328	2.3315	-0.0245757	0.0245757	Pro
ENSMUSG00000067613.7	Krt83	6383	protein_coding	26.9864	2.51486	0.291845	8.6171	6.86707e-18	9.36394e-17	9.43399	52.5171	-0.0255675	0.0255675	Pro
ENSMUSG00000067767.6	Clec4b2	31779	protein_coding	9.96355	2.2312	0.333519	6.68988	2.23356e-11	1.37654e-10	3.87771	18.8157	-0.02864	0.02864	Pro
ENSMUSG00000069805.11	Fbp1	23530	protein_coding	4.85873	2.81323	0.434749	6.47093	9.73999e-11	5.60466e-10	1.27052	10.078	-0.0310876	0.0310876	Pro
ENSMUSG00000069873.5	4930438A08Rik	19491	protein_coding	103.523	3.41033	0.32911	10.3623	3.68151e-25	1.47899e-23	23.0544	220.568	-0.0251526	0.0251526	Pro
ENSMUSG00000071561.3	Cstdc5	8367	protein_coding	217.628	2.48389	0.321181	7.73359	1.04554e-14	9.52278e-14	75.8453	423.858	-0.0055496	0.0055496	Pro
ENSMUSG00000071562.7	Stfa1	8423	protein_coding	148.858	3.39608	0.338296	10.0388	1.02942e-23	3.28677e-22	29.9273	321.848	-0.0122315	0.0122315	Pro
ENSMUSG00000072683.4	Gm7457	19264	lncRNA	2.70277	2.04703	0.40845	5.0117	5.39522e-07	1.99854e-06	1.17615	4.9233	-0.0223298	0.0223298	Pro
ENSMUSG00000072875.3	Gpr27	2388	protein_coding	55.0594	2.42532	0.310199	7.81858	5.3421e-15	5.04266e-14	19.7308	106.447	-0.0346486	0.0346486	Pro
ENSMUSG00000074359.3	Psg23	10159	protein_coding	0.974076	2.82521	0.650708	4.34175	1.41355e-05	4.3168e-05	0.131589	2.19951	-0.0133449	0.0133449	Pro
ENSMUSG00000076614.8	Ighg1	5284	IG_C_gene	179.803	2.83226	0.290344	9.75484	1.75873e-22	4.67044e-21	40.8977	381.848	-0.00866778	0.00866778	Pro
ENSMUSG00000076755.3	Trgv1	466	TR_V_gene	6.60572	2.91442	0.515963	5.64851	1.61841e-08	7.1638e-08	1.39656	14.1827	0.00625288	-0.00625288	Anti
ENSMUSG00000076757.10	Trgc4	8199	TR_C_gene	25.4628	2.25258	0.320486	7.02863	2.08579e-12	1.43438e-11	8.36814	50.3278	-0.000960489	0.000960489	Pro
ENSMUSG00000078901.9	Gm14440	11681	protein_coding	11.519	-3.04198	1.36526	-2.22813	0.0258721	0.0454228	17.1843	3.27857	0.00852669	0.00852669	Pro
ENSMUSG00000079594.3	Cstdc6	12668	protein_coding	1.77016	3.62866	0.695977	5.21377	1.85041e-07	7.22217e-07	0.235707	4.00209	-0.0210214	0.0210214	Pro
ENSMUSG00000079597.3	Cstdc4	3900	protein_coding	904.626	2.81673	0.264142	10.6637	1.50537e-26	7.93569e-25	261.067	1840.71	-0.0117071	0.0117071	Pro
ENSMUSG00000080772.2	Gm12543	543	transcribed_processed_pseudogene	12.0941	-2.00476	0.243359	-8.23784	1.75343e-16	1.98587e-15	17.307	4.51168	0.0133466	0.0133466	Pro
ENSMUSG00000080916.4	Gm12463	849	processed_pseudogene	1.48612	-2.49162	0.445456	-5.5934	2.22663e-08	9.68715e-08	2.29021	0.316537	0.0166222	0.0166222	Pro
ENSMUSG00000084854.2	Gm12678	4578	lncRNA	0.780248	-2.18794	0.515608	-4.24342	2.20135e-05	6.54997e-05	1.20458	0.163033	0.0175785	0.0175785	Pro
ENSMUSG00000085110.2	Gm13920	3844	lncRNA	2.68542	-2.0369	0.362316	-5.62189	1.88876e-08	8.302e-08	3.78413	1.08729	0.01532	0.01532	Pro
ENSMUSG00000086296.3	D030055H07Rik	11515	lncRNA	6.47521	2.08618	0.274311	7.60516	2.84545e-14	2.45662e-13	2.91349	11.6559	-0.0163431	0.0163431	Pro
ENSMUSG00000086425.8	F730016J06Rik	32255	lncRNA	114.518	2.28372	0.256691	8.89676	5.75011e-19	8.98591e-18	44.9236	215.746	-0.0127093	0.0127093	Pro
ENSMUSG00000086727.9	4931428L18Rik	224843	protein_coding	6.2083	2.05891	0.423495	4.8617	1.16384e-06	4.12181e-06	2.56465	11.5082	-0.0298258	0.0298258	Pro
ENSMUSG00000087113.2	Gm11714	7411	lncRNA	21.1572	2.14046	0.24551	8.71842	2.82106e-18	4.07007e-17	8.68538	39.298	-0.019745	0.019745	Pro
ENSMUSG00000087691.2	Cd55os	15091	lncRNA	0.877726	-2.15139	0.556948	-3.86282	0.000112085	0.000299685	1.30767	0.252351	0.0146609	0.0146609	Pro
ENSMUSG00000089643.3	Gm16301	295	processed_pseudogene	1.3121	-2.02472	0.411947	-4.91501	8.87761e-07	3.18614e-06	1.90684	0.447021	0.0164004	0.0164004	Pro
ENSMUSG00000089651.2	Gm16353	1223	processed_pseudogene	1.55636	-3.03969	0.499114	-6.09017	1.12788e-09	5.75713e-09	2.4724	0.223945	0.0243975	0.0243975	Pro
ENSMUSG00000089838.2	Gm2962	336	processed_pseudogene	6.61711	-2.30994	0.281011	-8.22012	2.03307e-16	2.282e-15	9.79997	1.98749	0.0166788	0.0166788	Pro
ENSMUSG00000092560.3	Gm8750	2929	processed_pseudogene	16.7507	-2.59369	0.648439	-3.99989	6.33716e-05	0.00017619	25.4787	4.05545	0.020403	0.020403	Pro
ENSMUSG00000093915.3	Trav12n-3	500	TR_V_gene	2.05778	-2.02955	0.776263	-2.61452	0.00893542	0.01732	2.85211	0.902393	0.00593576	0.00593576	Pro
ENSMUSG00000094083.3	Gm1604b	62030	protein_coding	4.90377	2.75516	0.31754	8.67657	4.07873e-18	5.75581e-17	1.42347	9.96602	-0.0260492	0.0260492	Pro
ENSMUSG00000094464.3	Olfr339	7177	protein_coding	0.547988	2.05196	0.550706	3.72605	0.000194502	0.000502261	0.148602	1.12891	-0.0146306	0.0146306	Pro
ENSMUSG00000094504.4	Foxl3	1540	protein_coding	3.03632	3.02037	0.397636	7.59581	3.05864e-14	2.62359e-13	0.697709	6.43794	-0.0346203	0.0346203	Pro
ENSMUSG00000095071.3	AF067061	1404	protein_coding	0.829534	-2.36006	0.561486	-4.20324	2.63119e-05	7.73729e-05	1.28152	0.172092	0.0247761	0.0247761	Pro
ENSMUSG00000095545.8	Zfp969	11424	protein_coding	1.83701	3.73802	1.43445	2.60589	0.00916367	0.0177135	0.384925	3.94914	-0.00795513	0.00795513	Pro
ENSMUSG00000095620.8	Csta2	35973	protein_coding	19.1576	4.36284	0.407597	10.7038	9.76794e-27	5.31693e-25	2.11014	43.954	-0.0320103	0.0320103	Pro
ENSMUSG00000096719.2	Mrgpra2b	65057	protein_coding	660.286	2.07354	0.210749	9.83891	7.65361e-23	2.11877e-21	285.108	1206	-0.0112137	0.0112137	Pro
ENSMUSG00000096883.3	Shisa8	6648	protein_coding	4.53396	-2.53617	0.301627	-8.40829	4.16032e-17	5.09639e-16	6.84979	1.16548	0.0172351	0.0172351	Pro
ENSMUSG00000097378.9	B230208H11Rik	6443	lncRNA	91.1466	2.16619	0.236107	9.17459	4.53282e-20	8.24441e-19	37.0379	169.85	-0.0104616	0.0104616	Pro
ENSMUSG00000097572.3	Gm26797	15060	lncRNA	7.31948	2.05305	0.287509	7.14082	9.2776e-13	6.62254e-12	3.17859	13.3426	-0.0243712	0.0243712	Pro
ENSMUSG00000097742.2	Gm26535	42167	lncRNA	21.7782	2.2277	0.299649	7.43434	1.05089e-13	8.50659e-13	9.6402	39.4334	-0.0223584	0.0223584	Pro
ENSMUSG00000098975.8	Gm27177	101123	lncRNA	149.131	-4.00125	1.41737	-2.82302	0.0047574	0.00967825	228.21	34.1063	0.0100761	0.0100761	Pro
ENSMUSG00000099370.2	Platr10	8286	lncRNA	1.90621	-2.19569	0.370558	-5.92536	3.11621e-09	1.50166e-08	2.8478	0.536633	0.0178725	0.0178725	Pro
ENSMUSG00000100147.3	1700047M11Rik	15336	lncRNA	82.728	2.22429	0.310711	7.15872	8.1436e-13	5.86394e-12	34.1152	153.438	-0.0212716	0.0212716	Pro
ENSMUSG00000101930.2	Gm5441	102502	lncRNA	1.65506	2.05019	0.413554	4.95748	7.14139e-07	2.59621e-06	0.664915	3.09528	-0.016744	0.016744	Pro
ENSMUSG00000101964.2	Gm28693	2638	transcribed_processed_pseudogene	85.3894	-2.0049	0.180518	-11.1064	1.168e-28	8.90481e-27	121.326	33.1187	0.00651281	0.00651281	Pro
ENSMUSG00000102275.2	Gm37144	1150	TEC	4.42498	-2.04333	0.2519	-8.11166	4.9934e-16	5.37469e-15	6.40585	1.5437	0.00776626	0.00776626	Pro
ENSMUSG00000102441.2	Gm38032	1589	TEC	1.39056	-2.38581	0.462337	-5.16033	2.46511e-07	9.48485e-07	2.07789	0.390813	0.0200043	0.0200043	Pro
ENSMUSG00000102535.2	Ighv1-41	412	IG_V_pseudogene	2.05903	2.29676	0.305688	7.5134	5.7609e-14	4.78998e-13	0.772441	3.93043	-0.0237954	0.0237954	Pro
ENSMUSG00000102563.2	Gm37695	6180	TEC	2.68915	-2.11671	0.323273	-6.54775	5.84103e-11	3.4399e-10	3.93393	0.878574	0.0158055	0.0158055	Pro
ENSMUSG00000102777.2	Gm38161	1358	lncRNA	0.458974	2.0603	0.662204	3.11128	0.00186277	0.00408183	0.112301	0.963225	-0.0162131	0.0162131	Pro
ENSMUSG00000103168.2	Gm30948	25225	lncRNA	10.2438	-2.64445	0.283093	-9.3413	9.51598e-21	1.92115e-19	15.6509	2.37907	0.0180697	0.0180697	Pro
ENSMUSG00000103451.2	Gm33973	534	lncRNA	1.04364	-2.20832	0.505308	-4.37025	1.24103e-05	3.82718e-05	1.58305	0.259033	0.023662	0.023662	Pro
ENSMUSG00000103611.2	Gm37195	3018	TEC	6.39956	-2.07912	0.24846	-8.36804	5.8586e-17	7.03593e-16	9.36758	2.08243	0.0101134	0.0101134	Pro
ENSMUSG00000103949.2	Gm38226	521	TEC	4.9216	-4.54387	1.38742	-3.27506	0.00105641	0.00241767	8.12458	0.262715	0.0308925	0.0308925	Pro
ENSMUSG00000104136.2	Gm36955	1661	TEC	79.3798	-2.20974	0.173562	-12.7317	3.94092e-37	1.91923e-34	116.642	25.1803	0.00725964	0.00725964	Pro
ENSMUSG00000104210.2	Gm37984	3733	TEC	0.55058	-2.271	0.65946	-3.44372	0.00057377	0.00137427	0.916027	0.0190209	0.0150714	0.0150714	Pro
ENSMUSG00000105027.2	Gm43676	540	TEC	1.14451	-2.44878	0.45631	-5.36648	8.0288e-08	3.27338e-07	1.74352	0.27322	0.0207051	0.0207051	Pro
ENSMUSG00000105226.2	A930028O11Rik	1108	TEC	0.958542	-2.44057	0.479143	-5.09362	3.51299e-07	1.32959e-06	1.49817	0.173632	0.0191408	0.0191408	Pro
ENSMUSG00000105366.2	Gm43719	2199	TEC	1.26613	3.18167	0.493236	6.45061	1.11404e-10	6.37363e-10	0.22151	2.78559	-0.0226417	0.0226417	Pro
ENSMUSG00000105963.2	Gm43647	43189	lncRNA	1.19853	-2.10667	0.452127	-4.65946	3.17034e-06	1.05913e-05	1.75705	0.386135	0.0175157	0.0175157	Pro
ENSMUSG00000106632.2	Gm33466	6005	lncRNA	0.650988	-2.45438	0.47133	-5.20734	1.91563e-07	7.46818e-07	1.0655	0.0480631	0.017373	0.017373	Pro
ENSMUSG00000107062.2	Gm43580	284	processed_pseudogene	0.833266	-2.60596	0.818583	-3.1835	0.00145505	0.00324929	1.32965	0.111254	0.014014	0.014014	Pro
ENSMUSG00000107796.2	Gm44068	2128	TEC	0.929279	-2.0561	0.509101	-4.03869	5.37498e-05	0.000150987	1.3851	0.266269	0.00913927	0.00913927	Pro
ENSMUSG00000107970.2	Gm49058	2724	TEC	15.1525	-2.01311	0.202217	-9.95518	2.394e-23	7.19498e-22	21.6681	5.67533	0.00762583	0.00762583	Pro
ENSMUSG00000108187.2	4930511E03Rik	7712	lncRNA	1.16708	-2.50566	0.608174	-4.11997	3.78921e-05	0.000108863	1.82306	0.212916	0.0282302	0.0282302	Pro
ENSMUSG00000108514.2	2310001K20Rik	951	TEC	1.01932	-2.12315	0.557947	-3.80528	0.000141642	0.00037373	1.52842	0.278825	0.0275005	0.0275005	Pro
ENSMUSG00000108573.2	Gm44986	2829	TEC	1.98029	-2.03546	0.357441	-5.69452	1.23722e-08	5.54331e-08	2.79979	0.788302	0.0118509	0.0118509	Pro
ENSMUSG00000108687.2	Gm45007	366	processed_pseudogene	0.539215	2.00397	0.796628	2.51556	0.0118842	0.0224575	0.155505	1.09734	-0.0159623	0.0159623	Pro
ENSMUSG00000108722.2	Gm34225	34888	lncRNA	6.41345	-2.32586	0.271173	-8.57703	9.73537e-18	1.30294e-16	9.59131	1.79112	0.0148945	0.0148945	Pro
ENSMUSG00000108766.2	Gm44760	1173	TEC	0.814419	-2.02532	0.489213	-4.13996	3.4736e-05	0.000100461	1.23177	0.207358	0.0113685	0.0113685	Pro
ENSMUSG00000109517.2	Gm44763	2019	lncRNA	0.810279	-2.11914	0.513023	-4.1307	3.6166e-05	0.000104344	1.24938	0.17159	0.0170109	0.0170109	Pro
ENSMUSG00000109921.2	Gm33326	5546	lncRNA	8.41337	2.23904	0.34558	6.47908	9.22825e-11	5.3166e-10	3.48371	15.5838	-0.0358325	0.0358325	Pro
ENSMUSG00000110060.2	Gm9860	3653	TEC	0.806398	2.30487	0.551064	4.18258	2.88224e-05	8.44223e-05	0.208952	1.67541	-0.020404	0.020404	Pro
ENSMUSG00000110125.2	Gm33148	29061	lncRNA	1.13114	2.11699	0.482773	4.38506	1.15951e-05	3.59157e-05	0.451225	2.1201	-0.0204119	0.0204119	Pro
ENSMUSG00000110397.3	Gm45540	3606	TEC	2.68044	-3.10883	0.442476	-7.02599	2.12547e-12	1.45873e-11	4.20576	0.461797	0.0250056	0.0250056	Pro
ENSMUSG00000110803.2	Gm20275	114821	lncRNA	1.44989	-2.43707	0.448811	-5.43006	5.63367e-08	2.33946e-07	2.20684	0.348879	0.0154258	0.0154258	Pro
ENSMUSG00000111324.2	Gm31410	30952	lncRNA	1.17597	-2.00251	0.446457	-4.48534	7.27983e-06	2.3181e-05	1.71748	0.388325	0.0157453	0.0157453	Pro
ENSMUSG00000111422.2	1700027J07Rik	20028	lncRNA	8.46064	-2.13149	0.222703	-9.57099	1.05886e-21	2.46995e-20	12.2768	2.90982	0.0097889	0.0097889	Pro
ENSMUSG00000111478.2	Gm18251	238	processed_pseudogene	1.36481	2.47731	0.413239	5.99487	2.03644e-09	1.0057e-08	0.420836	2.73786	-0.03409	0.03409	Pro
ENSMUSG00000111555.2	Gm47326	7452	lncRNA	0.764996	-2.01923	0.50634	-3.9879	6.66619e-05	0.000184864	1.15257	0.201249	0.0144667	0.0144667	Pro
ENSMUSG00000111737.2	Gm47248	710	lncRNA	1.32569	-2.26533	0.444781	-5.09313	3.522e-07	1.33278e-06	2.02685	0.305817	0.0169792	0.0169792	Pro
ENSMUSG00000111746.2	4933422A05Rik	4319	lncRNA	1.12966	-2.12841	0.470664	-4.52214	6.12163e-06	1.97007e-05	1.7028	0.295988	0.0181261	0.0181261	Pro
ENSMUSG00000111752.2	Gm38575	45451	lncRNA	14.4473	2.53019	0.332059	7.6197	2.54257e-14	2.20711e-13	5.1221	28.0113	-0.0367379	0.0367379	Pro
ENSMUSG00000111839.2	Gm39383	34001	lncRNA	14.2478	-2.08146	0.211877	-9.82391	8.88316e-23	2.43654e-21	20.7447	4.79773	0.0110259	0.0110259	Pro
ENSMUSG00000112947.2	Gm47493	4714	TEC	2.75669	-2.21775	0.310065	-7.15255	8.51811e-13	6.11699e-12	4.02269	0.915244	0.0117594	0.0117594	Pro
ENSMUSG00000112963.2	Gm6093	6832	lncRNA	115.079	2.87356	0.272106	10.5605	4.5439e-26	2.2174e-24	33.224	234.14	-0.0444601	0.0444601	Pro
ENSMUSG00000113388.2	Gm48111	3841	processed_pseudogene	8.42416	-4.21214	1.02894	-4.09368	4.24588e-05	0.000121225	13.8682	0.505589	0.00672506	0.00672506	Pro
ENSMUSG00000113701.2	B230303A05Rik	209876	transcribed_processed_pseudogene	49.3333	2.17917	0.279676	7.79176	6.60827e-15	6.15989e-14	20.1422	91.7931	-0.0131722	0.0131722	Pro
ENSMUSG00000113960.2	4933412O06Rik	20967	lncRNA	4.41298	2.54706	0.357652	7.12161	1.06676e-12	7.54705e-12	1.45083	8.72157	-0.0358315	0.0358315	Pro
ENSMUSG00000114068.2	Gm48783	1080	TEC	1.14548	-2.04842	0.443947	-4.61411	3.94789e-06	1.30104e-05	1.66992	0.38267	0.02159	0.02159	Pro
ENSMUSG00000114493.3	Gm47071	258600	lncRNA	5.92629	2.02666	0.288963	7.01357	2.32318e-12	1.58803e-11	2.5784	10.796	-0.0141529	0.0141529	Pro
ENSMUSG00000115919.2	Gm31583	5007	lncRNA	76.8383	2.35858	0.298244	7.90824	2.61045e-15	2.55404e-14	30.4186	144.358	-0.0137681	0.0137681	Pro
ENSMUSG00000116640.2	Gm8670	1049	processed_pseudogene	4.4819	-2.06053	0.327892	-6.28417	3.29619e-10	1.78644e-09	6.65185	1.32561	0.0159461	0.0159461	Pro
ENSMUSG00000117292.2	E330032C10Rik	9671	lncRNA	8.63172	-2.05725	0.229728	-8.95517	3.39222e-19	5.48431e-18	12.6069	2.84962	0.0126305	0.0126305	Pro
ENSMUSG00000117548.2	Gm41662	768	TEC	1.39006	-2.1253	0.428371	-4.96135	7.0006e-07	2.54774e-06	2.09644	0.362595	0.0184043	0.0184043	Pro
ENSMUSG00000117763.2	9830166K06Rik	11537	lncRNA	11.8291	2.31926	0.287967	8.05392	8.01854e-16	8.4034e-15	4.57198	22.3849	-0.0222474	0.0222474	Pro
ENSMUSG00000117764.2	Gm50143	90984	lncRNA	0.846157	2.12457	0.592095	3.58822	0.000332949	0.00082987	0.305343	1.6328	-0.0211702	0.0211702	Pro
ENSMUSG00000118140.2	Gm4949	1098	processed_pseudogene	10.8044	2.11186	0.426011	4.95729	7.14823e-07	2.5983e-06	4.60141	19.827	-0.0177629	0.0177629	Pro
ENSMUSG00000118347.2	C330008A17Rik	3641	lncRNA	2.67403	-2.1537	0.33338	-6.4602	1.04568e-10	5.99833e-10	3.92828	0.849669	0.0160988	0.0160988	Pro
ENSMUSG00000119262.1	Snord3b1	215	snoRNA	318.501	20.3077	2.99656	6.77701	1.22693e-11	7.806e-11	8.29211	786.761	-0.00253698	0.00253698	Pro
ENSMUSG00002075702.1	U1	156	snRNA	1.34484	-2.1115	0.401995	-5.25256	1.49996e-07	5.91496e-07	1.95543	0.456696	0.0238252	0.0238252	Pro
ENSMUSG00002076091.1	ENSMUSG00002076091	78	miRNA	0.951617	-2.35022	0.565753	-4.15415	3.26502e-05	9.48311e-05	1.49367	0.163182	0.0253125	0.0253125	Pro
HSA_ABL1_gene	HSA_ABL1_gene	5578	transgene	2527.87	3.13376	0.365609	8.57134	1.02289e-17	1.36441e-16	605.876	5323.5	-0.031507	0.031507	Pro
HSA_BCR_ABL1_gene	HSA_BCR_ABL1_gene	293	transgene	52.1595	3.23124	0.453497	7.12516	1.03958e-12	7.37444e-12	11.3363	111.539	-0.0543432	0.0543432	Pro
HSA_BCR_gene	HSA_BCR_gene	6783	transgene	1481.26	3.17111	0.374078	8.47712	2.30832e-17	2.93309e-16	346.976	3131.14	-0.0312466	0.0312466	Pro

### Sheet: c5.vs.c3_GSEA
pathway	pval	padj	log2err	ES	NES	size	leadingEdge	leadingEdge.CML_contribution	leadingEdge.pro-CML_cont	leadingEdge.anti-CML_cont	leadingEdge.pro-CML_gene_count	leadingEdge.anti-CML_gene_count	leadingEdge.pro-CML_genes	leadingEdge.anti-CML_genes	fullHallmark.CML_contribution	fullHallmark.pro-CML_cont	fullHallmark.anti-CML_cont	fullHallmark.pro-CML_gene_count	fullHallmark.anti-CML_gene_count	fullHallmark.pro-CML_genes	fullHallmark.anti-CML_genes
HALLMARK_ESTROGEN_RESPONSE_LATE	1.76362e-14	3.0549e-13	0.975995	0.578609	2.39233	199	Tpsb2|Ltf|Mapk13|S100a9|Perp|Ptges|Kif20a|Scnn1a|Cish|Fabp5|Prss23|Cxcl14|Fkbp5|Klk10|Tst|Dhrs2|Rps6ka2|Cdh1|Gjb3|Lamc2|Aldh3b1|Farp1|Frk|Rab31|Cdc20|Krt19|Plac1|Tob1|Hr|Xbp1|Ptger3|Gal|Cd44|Slc9a3r1|Tff1|Pgr|Mill2|Id2|Nbl1|Tpbg|Foxc1|Cyp26b1|Hmgcs2|Slc7a5|Klk11|Gale|Tnnc1|Anxa9|Etfb|Impa2|Amfr|Slc24a3|Sord|Ppif|Ckb|Zfp36|Homer2|Tmprss3|Papss2|Fos|Tiam1|Unc13b|Sgk1|Slc1a4|Ugdh|Krt13|Sult2b1|Aldh3a2|Snx10|Hspb8|Prkar2b|Arl3|Abhd2|Tfpi2|Fgfr3|Gla|Tpd52l1|Stil|Gins2|Clic3|Bag1|Scarb1|Cd9|Trim29|Lsr|Ccna1|Atp2b4|Areg|Tjp3|St6galnac2|Serpina3n|Cox6c|Ccn5|Myof|Large1|Jak2|Ptpn6|Pdzk1	0.00420062	0.00558826	-0.00299781	83	16	Tpsb2|Ltf|Mapk13|S100a9|Perp|Ptges|Kif20a|Scnn1a|Cish|Fabp5|Cxcl14|Fkbp5|Tst|Rps6ka2|Cdh1|Gjb3|Lamc2|Aldh3b1|Farp1|Rab31|Cdc20|Plac1|Tob1|Hr|Xbp1|Ptger3|Gal|Cd44|Slc9a3r1|Tff1|Mill2|Id2|Nbl1|Tpbg|Cyp26b1|Hmgcs2|Slc7a5|Gale|Tnnc1|Anxa9|Etfb|Impa2|Amfr|Slc24a3|Sord|Ppif|Ckb|Zfp36|Homer2|Tmprss3|Papss2|Fos|Tiam1|Unc13b|Sgk1|Slc1a4|Ugdh|Sult2b1|Aldh3a2|Snx10|Hspb8|Prkar2b|Arl3|Abhd2|Tfpi2|Fgfr3|Gla|Gins2|Clic3|Bag1|Scarb1|Cd9|Lsr|Atp2b4|St6galnac2|Serpina3n|Cox6c|Ccn5|Myof|Large1|Jak2|Ptpn6|Pdzk1	Prss23|Klk10|Dhrs2|Frk|Krt19|Pgr|Foxc1|Klk11|Krt13|Tpd52l1|Stil|Trim29|Ccna1|Areg|Tjp3|St6galnac2	0.00232186	0.00388105	-0.00216711	206	70	Abhd2|Add3|Add1|Add2|Agr2|Aldh3a2|Aldh3a1|Aldh3b1|Aldh3b3|Aldh3b2|Anxa9|Arl3|Atp2b4|Atp2b1|Atp2b2|Bag1|Batf|Bcl2|Car2|Calcrl|Cav1|Ccn5|Ccnd3|Cd44|Cd9|Cdc20|Cdc6|Celsr2|Celsr1|Celsr3|Chpt1|Cept1|Chst8|Chst9|Ckb|Ckm|Clic3|Cox6c|Cyp26b1|Cyp26c1|Cyp4f15|Cyp4f18|Cyp4f16|Cyp4f13|Cyp4f17|Cyp4f37|Dcxr|Dhcr7|Dhrs4|Dlg5|Dnajc1|Dnajc12|Dusp2|Dynlt3|Egr3|Elovl2|Etfb|Fabp5|Fam102a|Farp1|Farp2|Fdft1|Fgfr3|Fgfr1|Fgfr2|Fgfr4|Fkbp4|Fkbp5|Fos|Foxc2|Gal|Gale|Gfus|Gjb3|Gla|Gper1|Hmgcs2|Hmgcs1|Homer2|Hprt|Hr|Hsph1|Hspb8|Id2|Idh2|Idh1|Igfbp4|Impa2|Aen|Isg20l2|Itpk1|Jak1|Tyk2|Jak2|Jak3|Kcnk5|Klf4|Klf2|Lamc2|Lamc1|Large1|Large2|Llgl2|Lsr|Mapk13|Mapk12|Mapt|Mdk|Mest|Mettl3|Mill2|Myb|Myof|Dysf|Fer1l5|Fer1l6|Nab2|Nbl1|Ncor2|Nmu|Npy1r|Nrip1|Nxt1|Nxt2|Olfm1|Opn3|Ovol2|Ovol1|Papss2|Papss1|Pdcd4|Pdlim3|Pdzk1|Perp|Plaat3|Plac1|Plk4|Ppif|Prkar2b|Prkar2a|Ptger3|Ptges|Ptpn6|Ptpn11|Rab31|Rab22a|Rabep1|Rapgefl1|Rbbp8|Ret|Rps6ka2|Rps6ka3|Rps6ka1|S100a9|Scarb1|Scarb2|Scnn1a|Scube3|Serpina1e|Serpina1d|Serpina1a|Serpina3b|Serpina3n|Serpina3i|Sfn|Sgk1|Slc16a1|Slc1a4|Slc24a3|Slc27a2|Slc27a6|Slc2a8|Slc9a3r1|Slc9a3r2|Snx10|Sord|Sox3|Sox8|Sox9|St14|St6galnac2|Sult2b1|Sult2a8|Sult2a3|Tff1|Tff3|Tfpi2|Tiam1|Tiam2|Tjp2|Tjp1|Tmprss3|Tob1|Top2a|Top2b|Tpbg|Tspan13|Tst|Mpst|Ugdh|Unc13b|Unc13a|Wfs1|Xbp1|Xrcc3|Zfp36	Aff1|Areg|Ass1|Gm5424|Atp2b3|Blvrb|Btg3|Gm7334|Car12|Ccna1|Ccnd1|Ccnd2|Cox6c2|Cpe|Cxcl12|Cyp4f14|Cyp4f40|Cyp4f39|Cyp4a31|Cyp4a30b|Cyp4a32|Cyp4a10|Cbr2|Dhrs2|Elovl5|Foxc1|Frk|Hspa4l|Hspa4|Igsf1|Isg20|Klk10|Klk11|Krt13|Krt15|Krt19|Lamc3|Llgl1|Mill1|Otof|Fer1l4|Pcp4|Pgr|Pkp3|Prss23|Rnaseh2a|Rps6ka6|Scube2|Scube1|Serpina1b|Serpina3c|Serpina3m|Serpina3a|Serpina3k|Serpina3f|Serpina3j|Serpina3g|Serpina5|Slc24a4|Slc29a1|St6galnac2|Stil|Sult2a1|Tfap2c|Th|Tjp3|Tmprss2|Tpd52l1|Trim29|Unc13c
HALLMARK_GLYCOLYSIS	1.83294e-14	3.0549e-13	0.975995	0.581602	2.39827	196	Ier3|Ldhc|Kif20a|Pygl|Glrx|Cdk1|Hs6st2|Tgfa|Col5a1|Egln3|Lct|Gpr87|Kdelr3|Mertk|Slc16a3|Txn1|Stc1|Tgfbi|G6pdx|Il13ra1|Hmmr|Stmn1|Vegfa|Pgam1|Adora2b|Me1|Ang|Pkm|Gpc1|Gpc4|Cd44|Ldha|Vcan|Eno1|Pgk1|Gys1|Qsox1|Elf3|Aldoa|Stc2|Tpbg|Pdk3|Mif|Sdc2|Nt5e|Agl|Pam|Plod1|Nol3|Gpc3|Chst12|Gale|Egfr|Chst1|Ak4|Casp6|Cldn3|Pgm2|Mdh2|Slc25a13|Hk2|Ugp2|Akr1a1|P4ha2|Ero1a|Taldo1|Got2|Ppp2cb|Sox9|Idh1|Tpi1|Slc25a10|Ndst3|Srd5a3|Gnpda1|Ndufv3|Capn5|Cited2|Aurka|Rragd|Cln6|Mpi|Aldh9a1|Sap30|Ppia|Nsdhl|Gusb|B4galt1|Ak3|Fut8|Galk1|Sod1|Gapdhs|Angptl4|Hdlbp	0.00520249	0.00572987	-0.00270818	90	6	Ier3|Ldhc|Kif20a|Pygl|Glrx|Cdk1|Hs6st2|Tgfa|Col5a1|Egln3|Lct|Gpr87|Kdelr3|Mertk|Slc16a3|Txn1|Stc1|Tgfbi|G6pdx|Il13ra1|Hmmr|Stmn1|Vegfa|Pgam1|Adora2b|Me1|Ang|Pkm|Gpc1|Gpc4|Cd44|Ldha|Vcan|Eno1|Pgk1|Gys1|Qsox1|Stc2|Tpbg|Pdk3|Mif|Sdc2|Nt5e|Agl|Pam|Plod1|Nol3|Gpc3|Chst12|Gale|Chst1|Ak4|Casp6|Cldn3|Pgm2|Mdh2|Slc25a13|Hk2|Ugp2|Akr1a1|Ero1a|Taldo1|Got2|Ppp2cb|Sox9|Idh1|Tpi1|Slc25a10|Ndst3|Srd5a3|Gnpda1|Ndufv3|Capn5|Cited2|Aurka|Rragd|Cln6|Mpi|Aldh9a1|Sap30|Ppia|Nsdhl|Gusb|B4galt1|Ak3|Fut8|Galk1|Sod1|Angptl4|Hdlbp	Elf3|Aldoa|Aldoa|Egfr|P4ha2|Gapdhs	0.00308014	0.00369264	-0.00108248	224	30	Abcb6|Adora2b|Adora2a|Agl|Agrn|Ak3|Ak4|Akr1a1|Aldh9a1|Aldob|Ang|Angptl4|Ankzf1|Arpp19|Artn|Aurka|B3galt6|B3gat2|B3gat3|B3gnt3|B3gnt6|B4galt1|B4galt2|Bik|Bpnt1|Capn5|Casp6|Cd44|Cdk1|Cenpa|Chpf|Chpf2|Chst1|Chst12|Cited2|Cldn3|Cln6|Col5a1|Col5a3|Col11a1|Cth|Cxcr4|Cyb5a|Ddit4|Depdc1a|Dld|Dpysl4|Crmp1|Dpysl3|Dpysl2|Dpys|Dsc2|Dsc3|Ecd|Efna3|Erbb2|Egln3|Eno1|Eno1b|Eno2|Eno3|Ero1a|Ext2|Fbp2|Fbp1|Fkbp4|Fut8|G6pdx|Gal3st1|Gale|Galk1|Galk2|Gclc|Gfpt2|Gfus|Glce|Gmppa|Gne|Got1|Gpc1|Gpc3|Gpc4|Gpc6|Gusb|Gys1|Hax1|Hdlbp|Hk2|Hkdc1|Hk3|Hk1|Hs2st1|Hs6st2|Hs6st1|Hspa5|Hspa8|Hspa1l|Hspa2|Hspa1b|Idh1|Idh2|Idua|Ier3|Igfbp3|Igfbp5|Il13ra1|Irs2|Irs3|Aen|Isg20l2|Kdelr3|Kdelr2|Kdelr1|Lct|Klb|Ldha|Ldhc|Hdhd2|Lhx9|Lhx2|Mdh1|Mdh2|Me1|Me3|Me2|Med24|Mertk|Tyro3|Axl|Met|Mst1r|Mif|Mpi|Mxi1|Nanp|Gm6741|Nasp|Ndst3|Ndst1|Ndst2|Ndufv3|Nsdhl|Nt5e|Paxip1|Pcx|Pdk3|Pfkfb1|Pfkfb2|Pfkfb3|Pfkfb4|Pfkp|Pfkl|Pfkm|Pgam1|Pgam2|Pgk1|Pgk2|Pgk1-rs7|Pgm2|Pgm2l1|Phka2|Phka1|Pkm|Pklr|Pkp2|Plod1|Plod2|Plod3|Ppfia1|Ppfia3|Ppia|Ppp2cb|Ppp2ca|Prps1l3|Prps1l1|Prps2|Psmc4|Pygb|Pygm|Pygl|Qsox1|Rbck1|Rpe|Rragd|Rragc|Sap30|Sap30l|Sdc1|Sdc2|Sdc3|Sdhc|Slc16a3|Slc16a8|Slc25a10|Slc25a13|Slc25a12|Slc35a3|Slc37a4|Sod1|Sox9|Sox10|Sox8|Spag4|Srd5a3|Stc1|Stmn1|Taldo1|Tff3|Tgfa|Tktl1|Tkt|Tpbg|Tpi1|Tpst1|Txn1|Ugp2|Vegfa|Vldlr|Lrp8|Ldlr|Xylt2|Xylt1|Zfp292|Rlf	Ang2|Ang4|Cldn4|Cog2|Col11a2|Dcn|Dsc1|Egfr|Erbb4|Erbb3|Elf3|Ext1|G6pd2|Gapdhs|Gfpt1|Hs6st3|Hspa1a|Isg20|Kl|Lhpp|Miox|Ndst4|P4ha1|P4ha2|Pgls|Ppfia4|Ppfia2|Prps1|Tktl2|Txndc8
HALLMARK_HYPOXIA	6.86661e-15	3.0549e-13	0.996986	0.596043	2.45861	198	Fbp1|Serpine1|Ier3|Mt2|Il6|Ldhc|Tmem45a|Ccn2|Glrx|F3|Plaur|Col5a1|Anxa2|Kdelr3|Has1|Lox|Nfil3|Ampd3|Dusp1|Cavin3|Stc1|Ccn1|Tgfbi|Gpi1|Prdx5|Ndst1|Vegfa|Fosl2|Gcnt2|Gapdh|Hmox1|Adora2b|Errfi1|Mt1|Gck|Gpc1|Gpc4|Pygm|Ldha|Eno1|Pgk1|Gys1|Aldoa|Stc2|Slc2a3|Tpbg|Pdk3|Cdkn1a|Mif|Sdc2|Bhlhe40|Ackr3|Cavin1|Pam|Dtna|Gpc3|Egfr|Ak4|Casp6|Kif5a|Slc2a1|Tpd52|Pgm2|Lxn|Gbe1|Zfp36|Tgm2|Hk2|Ugp2|Cdkn1c|Hk1|P4ha2|Ero1a|Myh9|Slc6a6|Fos|Plin2|Sult2b1|Tpi1|Klf6|Klf7|Cited2|Hexa|Maff|Xpnpep1|Rragd|Aldoc|Pgf|Pim1|Sap30|Tpst2|Scarb1|Prkca|Tes|Ddit3|Ccng2|Rbpj|Galk1|Gapdhs|Slc25a1|Angptl4|Hdlbp|Selenbp2|Ccn5|Ndrg1|Large1	0.00553988	0.00602672	-0.00265524	101	6	Fbp1|Serpine1|Ier3|Mt2|Il6|Ldhc|Tmem45a|Ccn2|Glrx|F3|Plaur|Col5a1|Anxa2|Kdelr3|Has1|Lox|Nfil3|Ampd3|Dusp1|Cavin3|Stc1|Tgfbi|Gpi1|Prdx5|Ndst1|Vegfa|Fosl2|Gcnt2|Gapdh|Hmox1|Adora2b|Errfi1|Mt1|Gck|Gpc1|Gpc4|Pygm|Ldha|Eno1|Pgk1|Gys1|Stc2|Slc2a3|Tpbg|Pdk3|Cdkn1a|Mif|Sdc2|Bhlhe40|Ackr3|Cavin1|Pam|Dtna|Gpc3|Ak4|Casp6|Kif5a|Slc2a1|Tpd52|Pgm2|Lxn|Gbe1|Zfp36|Tgm2|Hk2|Ugp2|Cdkn1c|Hk1|Ero1a|Myh9|Slc6a6|Fos|Plin2|Sult2b1|Tpi1|Klf6|Klf7|Cited2|Hexa|Maff|Xpnpep1|Rragd|Aldoc|Pgf|Pim1|Sap30|Tpst2|Scarb1|Prkca|Tes|Ddit3|Ccng2|Rbpj|Galk1|Slc25a1|Angptl4|Hdlbp|Selenbp2|Ccn5|Ndrg1|Large1	Ccn1|Aldoa|Aldoa|Egfr|P4ha2|Gapdhs	0.00313886	0.00418518	-0.00140858	235	52	Ackr3|Adm|Adora2b|Adora2a|Ak4|Ak3|Akap12|Aldob|Aldoc|Aldoart1|Ampd3|Ampd1|Ampd2|Angptl4|Ankzf1|Anxa2|Atf3|Atp7a|Atp7b|B3galt6|B4galnt2|Bcan|Bcl2|Bgn|Bnip3l-ps|Btg1|Btg2|Casp6|Cav1|Cavin1|Cavin3|Cavin2|Ccn2|Ccn5|Ccng2|Cdkn1a|Cdkn1b|Cdkn1c|Chst3|Cited2|Col5a1|Col5a3|Col11a1|Csrp2|Cxcr4|Ddit3|Ddit4|Dpysl4|Crmp1|Dpysl3|Dpysl2|Dpys|Dtna|Dtnb|Efna1|Efna3|Erbb2|Eno1|Eno1b|Eno2|Eno3|Ero1a|Errfi1|Ets1|F3|Fbp1|Fbp2|Fos|Fosl2|Foxo3|Gaa|Mgam|Galk1|Gapdh|Gm3839|Gm10358|Gm5069|Gm6316|Gck|Gcnt2|Gpc1|Gpc3|Gpc4|Gpc6|Gpi1|Gys1|Has1|Hdlbp|Hexa|Hk1|Hk2|Hkdc1|Hk3|Hmox1|Hoxc9|Hs3st1|Hspa5|Hspa8|Hspa1l|Hspa2|Hspa1b|Ids|Ier3|Igfbp3|Igfbp5|Il6|Ilvbl|Inha|Irs2|Irs3|Aen|Isg20l2|Jmjd6|Jun|Junb|Jund|Kdelr3|Kdelr2|Kdelr1|Kdm3a|Jmjd1c|Kif5a|Kif5b|Kif5c|Klf6|Klf7|Large1|Large2|Ldha|Ldhc|Maff|Mif|Mxi1|Myh9|Myh11|Myh3|Myh8|Myh13|Myh7b|Nagk|Ncan|Ndrg1|Ndst2|Ndst1|Ndst3|Nedd4l|Nedd4|Nfil3|Noct|Pck2|Pdgfb|Pdk1|Pdk3|Pfkfb3|Pfkfb2|Pfkfb1|Pfkfb4|Pfkl|Pfkp|Pfkm|Pgam2|Pgam1|Pgf|Pgk1|Pgk2|Pgk1-rs7|Pgm1|Pgm5|Pgm2|Pgm2l1|Pim1|Pklr|Pkm|Pkp1|Plac8|Plaur|Plin2|Pnrc1|Ppargc1a|Ppfia1|Ppfia3|Prdx5|Prkca|Prkcb|Prkcg|Pygm|Pygb|Pygl|Rbpj|Rora|Rragd|Rragc|S100a4|Sap30|Sap30l|Scarb1|Scarb2|Sdc2|Sdc3|Sdc4|Selenbp2|Selenbp1|Serpine1|Slc25a1|Slc2a1|Slc2a3|Slc37a4|Srpx|Stbd1|Stc1|Sult2b1|Sult2a8|Sult2a3|Tes|Tesl1|Tgfb3|Tgm2|Tgm4|Tktl1|Tkt|Tnfaip3|Tpbg|Tpd52|Tpi1|Tpst2|Ugp2|Vegfa|Vldlr|Lrp8|Ldlr|Wsb1|Xpnpep1|Zfp36|Zfp292|Rlf	Aldoart2|Aldoa|Aldoa|Bnip3l|Brs3|Btg1b|Btg1c|Car12|Ccn1|Col11a2|Dcn|Edn2|Egfr|Erbb4|Erbb3|Ext1|Sis|Gapdh-ps15|Gm12117|Gm15294|Gapdhs|Grhpr|Hexb|Hoxb9|Hspa1a|Isg20|Kdm3b|Lalba|Myh2|Myh1|Myh4|Myh14|Myh10|Myh7|Myh15|Ndst4|P4ha1|P4ha2|Pck1|Phkg1|Pim3|Ppfia4|Ppfia2|Ppp1r15a|Ppp1r3c|S100z|Slc2a4|Slc2a5|Slc2a7|Sult2a1|Tesl2|Tktl2
HALLMARK_EPITHELIAL_MESENCHYMAL_TRANSITION	8.80584e-14	1.10073e-12	0.954542	0.57278	2.36857	204	Inhba|Fbln1|Serpine1|Il6|Ccn2|Anpep|Mmp2|Col16a1|Fgf2|Plaur|Matn3|Col5a1|Cxcl2|Vcam1|Acta2|Lamc2|Fbln2|Nnmt|Dpysl3|Dab2|Spp1|Lox|Tnfrsf11b|Thbs2|Itga5|Ccn1|Cdh2|Tgfbi|Mmp14|Col1a2|Tpm2|Vegfa|Fzd8|Fstl3|Itgb3|Fas|Vim|Gpc1|Glipr1|Thbs1|Cd44|Vcan|Mgp|Col1a1|Timp3|Qsox1|Htra1|Id2|Slc6a8|Serpine2|Nt5e|Sparc|Plod1|Pdgfrb|Rhob|Flna|Tgfb1|Slit2|Pcolce|Sat1|Loxl1|Ecm1|Efemp2|Cap2|Myl9|Basp1|Dst|Tpm4|Col4a2|Tpm1|Tgm2|Cxcl5|Calu|Aplp1|Cald1|Fbn2|Itgb1|Itga2|Tfpi2|Lama3|Plod3|Magee1|Timp1|Gadd45a|Mylk|Capg|Il15|Lrp1|Itgb5|Lgals1|Ecm2|Emp3|Cd59b|Gadd45b|Matn2|Lamc1|Areg|Col12a1|Bmp1|Lrrc15|Edil3|Notch2|Rgs4|Sfrp4|Pmp22|Ppib|Cadm1|Wipf1|Wnt5a|Fuca1|Cthrc1|Pcolce2|Col6a2|Col3a1|Bgn|Igfbp2|Copa	0.00550928	0.00640066	-0.00162173	104	13	Inhba|Fbln1|Serpine1|Il6|Ccn2|Anpep|Mmp2|Col16a1|Fgf2|Plaur|Matn3|Col5a1|Cxcl2|Vcam1|Acta2|Lamc2|Fbln2|Nnmt|Dpysl3|Dab2|Spp1|Lox|Tnfrsf11b|Thbs2|Itga5|Cdh2|Tgfbi|Mmp14|Col1a2|Tpm2|Vegfa|Fzd8|Fstl3|Itgb3|Fas|Vim|Gpc1|Glipr1|Thbs1|Cd44|Vcan|Mgp|Col1a1|Timp3|Qsox1|Htra1|Id2|Serpine2|Nt5e|Sparc|Plod1|Pdgfrb|Rhob|Flna|Tgfb1|Sat1|Loxl1|Ecm1|Efemp2|Cap2|Myl9|Basp1|Dst|Tpm4|Col4a2|Tpm1|Tgm2|Cxcl5|Calu|Aplp1|Cald1|Fbn2|Itgb1|Itga2|Tfpi2|Lama3|Plod3|Magee1|Timp1|Gadd45a|Mylk|Capg|Il15|Lrp1|Itgb5|Lgals1|Emp3|Cd59b|Gadd45b|Lamc1|Bmp1|Lrrc15|Edil3|Notch2|Sfrp4|Ppib|Cadm1|Wipf1|Fuca1|Cthrc1|Col6a2|Col3a1|Bgn|Copa	Ccn1|Slc6a8|Slit2|Pcolce|Ecm2|Matn2|Areg|Col12a1|Rgs4|Pmp22|Wnt5a|Pcolce2|Igfbp2	0.00353055	0.00520099	-0.00194465	214	64	Acta2|Actg2|Actc1|Actb|Actg1|Adam12|Adam19|Anpep|Aplp1|Bgn|Bmp1|Tll2|Cadm1|Cald1|Calu|Cap2|Capg|Ccn2|Cd44|Cd59b|Cd59a|Cdh2|Cdh1|Cdh4|Col11a1|Col5a3|Col14a1|Col16a1|Col1a1|Col2a1|Col1a2|Col5a2|Col3a1|Wdr33|Col4a1|Col4a3|Col4a6|Col4a2|Col5a1|Col6a2|Col6a4|Col6a5|Col8a2|Colgalt1|Colgalt2|Cercam|Comp|Thbs1|Thbs2|Copa|Copb2|Crlf1|Cthrc1|Cxcl2|Cxcl3|Cxcl5|Dst|Macf1|Dsp|Plec|Ecm1|Efemp2|Fbln5|Emp3|Eno2|Eno1b|Eno1|Eno3|Fap|Dpp4|Fas|Tnfrsf23|Fbln1|Fbn1|Fbn2|Fermt3|Fermt1|Fgf2|Flna|Flnc|Fn1|Fstl3|Fuca1|Fzd8|Fzd5|Gadd45a|Gadd45g|Gadd45b|Gem|Gja1|Gja6|Glipr1|Glipr1l3|Gpc1|Gpx7|Htra1|Htra3|Id2|Igfbp3|Igfbp5|Igfbp4|Il15|Il6|Inhba|Itga5|Itga8|Itga2b|Itgav|Itgb1|Itgb2l|Itgb2|Itgb3|Itgb5|Jun|Junb|Jund|Lama1|Lama5|Lama4|Lama3|Lama2|Lamc1|Ntn1|Lamc2|Lgals1|Loxl1|Loxl2|Loxl3|Loxl4|Lrp1|Lrp5|Lrp6|Lrp4|Lum|Magee1|Matn3|Mcm7|Mest|Mfap5|Mgp|Mmp1a|Mmp8|Mmp14|Mmp15|Mmp3|Msx1|Msx2|Igsf10|Myl9|Nid2|Nnmt|Notch2|Notch1|Notch4|Notch3|Nt5e|Ntm|Opcml|P3h1|P3h2|Plaur|Plod1|Plod2|Plod3|Postn|Ppib|Prrx1|Prrx2|Try5|Prss2|Pthlh|Pvr|Nectin2|Qsox1|Rhob|Sat1|Sdc1|Sdc4|Serpine1|Serpine2|Sfrp1|Sfrp5|Sfrp4|Sgcb|Sgcg|Slc6a12|Slc6a13|Slc6a6|Slit3|Sntb1|Sntb2|Spp1|Tagln|Tfpi2|Tgfb1|Tgfbr3|Tgm2|Tgm4|Thy1|Timp1|Timp3|Tnxb|Tnr|Tnfaip3|Tnfrsf11b|Tpm1|Tpm2|Tpm4|Vcam1|Vegfa|Vegfc|Vim|Des|Wipf1	Acta1|Areg|Bdnf|Tll1|Ccn1|Cdh3|Col11a2|Col12a1|Col6a1|Col6a3|Col6a6|Thbs4|Thbs3|Cxcl1|Cxcl15|Cxcl12|Dcn|Dkk1|Ecm2|Eln|Fermt2|Flnb|Fmod|Gas1|Grem1|Igfbp2|Inhbb|Itgb6|Itgb7|Lamc3|Ntn3|Gm21451|Lrp1b|Gm19410|Lrp2|Matn2|Mmp16|Mmp24|Mmp10|Inmt|Pcolce|Pmepa1|Pmp22|Try4|Prss3|Gm10334|Gm5771|Try10|Prss1|2210010C04Rik|Rgs4|Scg2|Serpinh1|Sgcd|Sgcz|Slc6a8|Slc6a1|Slc6a11|Slit2|Slit1|Snai2|Tnc|Tnn|Prph
HALLMARK_ESTROGEN_RESPONSE_EARLY	8.74737e-13	8.74737e-12	0.921426	0.556967	2.29187	195	Greb1|Slc7a2|Adcy1|Gfra1|Ptges|Scnn1a|Cish|Podxl|Prss23|Mpped2|Fkbp5|Abat|Rab17|Klk10|Dhrs2|Rps6ka2|Sybu|Slc1a1|Aldh3b1|Farp1|P2ry2|Igf1r|Unc119|Frk|Rab31|Wwc1|Krt19|Tob1|Hr|Lad1|Rara|Zfp185|Xbp1|Snx24|Gab2|Kazn|Thsd4|Muc1|Svil|Cd44|Tsku|Dlc1|Slc9a3r1|Sec14l2|Tff1|Pgr|Elf3|Mill2|Stc2|Nbl1|Tpbg|Foxc1|Cldn7|Cyp26b1|Bhlhe40|Tmem164|Slc7a5|Pmaip1|Anxa9|Amfr|Slc24a3|Slc2a1|Ppif|Mindy1|Msmb|Tgm2|Tmprss3|Dhrs3|Papss2|Fos|Tiam1|Adcy9|Slc1a4|Krt13|Reep1|Sult2b1|Elovl2|Fhl2|Hspb8|Arl3|Abhd2|Mreg|Mlph|Gla|Syngr1|Akap1|Tpd52l1|Clic3|Bag1|Scarb1|B4galt1|Areg|Tjp3|Ccn5|Klf10|Myof|Jak2|Slc39a6|Pex11a|Pdzk1	0.00379955	0.00488487	-0.00235055	85	15	Greb1|Slc7a2|Adcy1|Gfra1|Ptges|Scnn1a|Cish|Podxl|Fkbp5|Abat|Rab17|Rps6ka2|Sybu|Aldh3b1|Farp1|P2ry2|Igf1r|Unc119|Rab31|Wwc1|Tob1|Hr|Lad1|Rara|Xbp1|Snx24|Gab2|Kazn|Thsd4|Muc1|Svil|Cd44|Tsku|Dlc1|Slc9a3r1|Sec14l2|Tff1|Mill2|Stc2|Nbl1|Tpbg|Cldn7|Cyp26b1|Bhlhe40|Tmem164|Slc7a5|Pmaip1|Anxa9|Amfr|Slc24a3|Slc2a1|Ppif|Mindy1|Msmb|Tgm2|Tmprss3|Dhrs3|Papss2|Fos|Tiam1|Adcy9|Slc1a4|Reep1|Sult2b1|Elovl2|Fhl2|Hspb8|Arl3|Abhd2|Mreg|Mlph|Gla|Syngr1|Akap1|Clic3|Bag1|Scarb1|B4galt1|Ccn5|Klf10|Myof|Jak2|Slc39a6|Pex11a|Pdzk1	Prss23|Mpped2|Klk10|Dhrs2|Slc1a1|Frk|Krt19|Zfp185|Pgr|Elf3|Foxc1|Krt13|Tpd52l1|Areg|Tjp3	0.00274853	0.00385858	-0.00209541	215	47	Abhd2|Ablim1|Ablim3|Ablim2|Adcy1|Adcy7|Adcy6|Adcy5|Adcy4|Adcy3|Add3|Add1|Add2|Akap1|Aldh3b1|Aldh3b3|Aldh3b2|Anxa9|Ar|Arl3|Asb13|B4galt1|Bag1|Bcl11b|Bcl11a|Bcl2|Calcrl|Cant1|Ccn5|Ccnd3|Cd44|Celsr1|Celsr2|Celsr3|Chpt1|Cept1|Cldn7|Clic3|Cyp26b1|Cyp26c1|Deptor|Dhcr7|Dhrs4|Dhrs3|Dlc1|Stard13|Stard8|Dynlt3|Egr3|Elf1|Elovl2|Endod1|Fam102a|Farp1|Farp2|Fasn|Fcmr|Fdft1|Fhl2|Fkbp4|Fkbp5|Fos|Foxc2|Gab2|Gfra1|Gja1|Gja6|Gla|Greb1|Greb1l|Hr|Hspb8|Igf1r|Insr|Igfbp4|Inhba|Inpp5f|Isg20l2|Aen|Itpk1|Jak2|Tyk2|Jak1|Jak3|Kazn|Kcnk5|Kdm4b|Klf10|Klf4|Klf2|Krt18|Krt8|Lad1|Mapt|Med13|Med24|Mill2|Mindy1|Mlph|Mreg|Msmb|Muc1|Myb|Mybbp1a|Mybl1|Mybl2|Bmyc|Myof|Dysf|Fer1l5|Fer1l6|Nadsyn1|Nav3|Nbl1|Ncor2|Npy1r|Nrip1|Nxt1|Nxt2|Olfm1|Olfml3|Opn3|Ovol2|Ovol1|P2ry2|Papss2|Papss1|Pdlim3|Pdzk1|Pex11a|Plaat3|Pmaip1|Podxl|Ppif|Ptges|Rab17|Rab31|Rab22a|Rapgefl1|Rara|Rarb|Rarg|Rasgrp1|Rasgrp3|Rbbp8|Reep1|Reep2|Ret|Rps6ka2|Rps6ka3|Rps6ka1|Scarb1|Scarb2|Scnn1a|Sec14l2|Sec14l3|Sfn|Slc16a1|Slc19a1|Slc1a4|Slc24a3|Slc27a2|Slc27a6|Slc2a1|Slc2a3|Slc37a1|Slc37a2|Slc39a6|Slc7a2|Slc7a3|AU018091|Slc7a1|Slc9a3r1|Slc9a3r2|Sox3|Sox8|Sox9|Sult2b1|Sult2a8|Sult2a3|Svil|Sybu|Syngr1|Tbc1d30|Tff1|Tff3|Tgif2|Tgm2|Tgm4|Thsd4|Adamtsl4|Tiam1|Tiam2|Tjp2|Tjp1|Tmem164|Tmprss3|Tob1|Tpbg|Tsku|Ttc39a|Ttc39b|Tubb2b|Tubb2a|Tubb5|Tubb4a|Tubb4b|Tubb3|Tubb1|Tubb6|Ugcg|Unc119|Unc119b|Wfs1|Xbp1	Adcy8|Adcy2|Aff1|Aqp3|Areg|Blvrb|Car12|Ccnd1|Ccnd2|Cxcl12|Dhrs2|Elf3|Elovl5|Foxc1|Frk|Insrr|Inhbb|Isg20|Klk10|Krt13|Krt15|Krt19|Med13l|Mill1|Mpped2|Myc|Otof|Fer1l4|Nav2|P2ry4|Pgr|Prss23|Rhod|Rps6ka6|Rrp12|Sec14l4|Slc19a2|Slc1a1|Slc24a4|Slc2a4|Sult2a1|Syt12|Tfap2c|Tjp3|Tmprss2|Tpd52l1|Zfp185
HALLMARK_INFLAMMATORY_RESPONSE	6.14393e-12	5.11994e-11	0.887075	0.556022	2.29881	201	Marco|Inhba|Has2|Slc7a2|Pdpn|Ccl24|Cd14|Lif|Fpr1|Ffar2|Serpine1|C5ar1|Npffr2|Il6|Ifitm1|Clec5a|Osm|Ccl17|F3|Plaur|Sele|Sgms2|Il18rap|C3ar1|Ebi3|Tacr1|Mxd1|Ptafr|Ccl7|Rgs16|Tnfaip6|Slc31a2|P2ry2|Csf3r|Itga5|Tlr2|Mmp14|Csf1|Scn1b|Il10|Rhog|Nlrp3|Adora2b|Nampt|Itgb3|Il1r1|Il1a|Osmr|Ptger2|Stab1|Hbegf|Adgre1|Tpbg|Cdkn1a|Gp1ba|Cx3cl1|Edn1|Dcbld2|Gpc3|Aqp9|Ptpre|Il1b|Ptgir|Slc4a4|Lcp2|Mefv|Scarf1|Ereg|Atp2c1|Cxcl5|Lpar1|Prok2|Gnai3|Sri|Kcnj2|Icam4|Klf6|Pcdh7|Ldlr|Pik3r5|Ccrl2|Cmklr1|Timp1|Raf1|Best1|Il15|Tnfrsf9|Slamf1|Olr1|Slc1a2|Emp3|Lyn|Gna15|Il15ra|Psen1|Rtp4|Nod2|Sphk1	0.00784874	0.00806403	-0.00248509	96	2	Marco|Inhba|Has2|Slc7a2|Pdpn|Ccl24|Cd14|Lif|Fpr1|Ffar2|Serpine1|C5ar1|Npffr2|Il6|Ifitm1|Clec5a|Osm|Ccl17|F3|Plaur|Sele|Sgms2|Il18rap|C3ar1|Ebi3|Tacr1|Mxd1|Ptafr|Ccl7|Rgs16|Tnfaip6|Slc31a2|P2ry2|Csf3r|Itga5|Tlr2|Mmp14|Csf1|Scn1b|Il10|Rhog|Nlrp3|Adora2b|Nampt|Itgb3|Il1r1|Il1a|Ptger2|Stab1|Hbegf|Adgre1|Tpbg|Cdkn1a|Gp1ba|Cx3cl1|Edn1|Dcbld2|Gpc3|Aqp9|Ptpre|Il1b|Ptgir|Slc4a4|Lcp2|Mefv|Scarf1|Atp2c1|Cxcl5|Lpar1|Prok2|Gnai3|Sri|Kcnj2|Icam4|Klf6|Pcdh7|Ldlr|Pik3r5|Ccrl2|Cmklr1|Timp1|Raf1|Best1|Il15|Tnfrsf9|Slamf1|Olr1|Slc1a2|Emp3|Lyn|Gna15|Il15ra|Psen1|Rtp4|Nod2|Sphk1	Osmr|Ereg	0.0042581	0.00538217	-0.00172721	235	42	Abca1|Abca4|Abca7|Abca13|Abca17|Abca2|Abi1|Abi2|Acvr1b|Acvr1c|Tgfbr1|Acvr2a|Acvr2b|Adgre1|Adm|Adora2b|Adora2a|Adrm1|Gm9774|Ahr|Aplnr|Aqp9|Atp2a2|Atp2a1|Atp2a3|Atp2b1|Atp2b2|Atp2b4|Axl|Tyro3|Mertk|Bdkrb1|Best1|Btg2|Btg1|C3ar1|C5ar1|C5ar2|Calcrl|Ccl2|Ccl11|Ccl7|Ccl20|Ccl24|Ccl5|Ccr7|Cd40|Cd48|Cd55b|Cd55|Cd69|Cd82|Cdkn1a|Clec5a|Cmklr1|Csf1|Csf3|Csf3r|Cxcl10|Cxcl5|Cxcl9|Cybb|Nox1|Ebi3|Edn1|Eif2ak2|Emp3|F3|Ffar2|Fpr1|Fpr-rs4|Fpr2|Fzd5|Fzd8|Gabbr1|Gch1|Gna15|Gnai3|Gnai1|Gnai2|Gp1ba|Gpc3|Gpr132|Gpr183|Has2|Has3|Hif1a|Hpn|Icam4|Icosl|Ifitm1|Ifitm3|Ifitm2|Ifitm6|2200002J24Rik|Ifnar1|Ifngr2|Il10|Il10ra|Il15|Il15ra|Il18r1|Il18rap|Il1a|Il1b|Il1r1|Il2rb|Il6|Inhba|Irf7|Itga5|Itga8|Itga2b|Itgav|Itgb3|Itgb2l|Itgb1|Itgb2|Itgb5|Itgb8|Kcna3|Kcna2|Kcna6|Kcnj2|Kif1b|Kif1a|Kif1c|Klf6|Lck|Blk|Fgr|Fyn|Hck|Lyn|Src|Yes1|Ldlr|Lrp8|Vldlr|Lif|Lpar1|Lta|Marco|Met|Mst1r|Mmp14|Mmp15|Mxd1|Bmyc|Nampt|Ndp|Nfkb1|Nfkbia|Nlrp3|Nlrp12|Nlrp1a|Nlrp1b|Nmur1|Npffr2|Olr1|Osm|P2rx4|P2ry2|Pcdh7|Pcdh1|Pcdh9|Pcdh11x|Pcdh20|Pde4b|Pde4d|Pde4c|Pde4a|Pdpn|Pik3r5|Plaur|Psen1|Ptafr|Ptger2|Ptgir|Ptpre|Ptpra|Ptprs|Pvr|Nectin2|Rasgrp1|Rasgrp3|Rela|Rgs1|Rgs16|Rhog|Ripk2|Rnf144a|Ros1|Scarf1|Scarf2|Scn1b|Sele|Selenos|Sell|Sema4d|Serpine1|Sgms2|Slamf1|Slc11a2|Slc11a1|Slc1a2|Slc28a2b|Slc28a1|Slc31a1|Slc31a2|Slc4a4|Slc4a3|Slc4a8|Slc4a10|Slc4a5|Slc4a7|Slc7a1|Slc7a3|AU018091|Slc7a2|Sphk1|Sri|Tacr1|Tapbp|Timp1|Tlr1|Tlr6|Tlr2|Tlr3|Tlr13|Tnfaip6|Tnfrsf1b|Tnfrsf9|Tpbg|Vip	Abca12|Atp2b3|Bst2|Btg1b|Btg1c|Ccl12|Cd70|Cd37|Cxcl11|Cxcl15|Ereg|Fpr3|Icam1|Icam5|Ifitm7|Il18|Inhbb|Itgb6|Itgb7|Kcna4|Kcna5|Kcnj12|Ly6e|Mep1a|Mmp16|Mmp24|Msr1|Myc|Nmi|Clec2m|Oprk1|P2rx7|P2ry4|Ptprf|Ptprd|Rnf144b|Slc28a2|Slc4a2|Slc4a1|Slc4a9|Tnfsf15|Tnfsf9
HALLMARK_IL2_STAT5_SIGNALING	1.87357e-11	1.33827e-10	0.863415	0.538912	2.22819	199	Il1r2|Lif|Ckap4|Il13|Il1rl1|Cish|Csf2|Map6|Mxd1|Spp1|Glipr2|Socs2|Rgs16|Nfil3|Igf1r|Galm|Phlda1|Coch|Plscr1|Batf3|Gsto1|Csf1|Il10|Emp1|St3gal4|Xbp1|Drc1|Fgl2|Furin|Cst7|Hopx|Muc1|Cd44|Ifitm3|Ptger2|Adam19|Slc2a3|F2rl2|Ccnd3|Bhlhe40|Plpp1|Nt5e|Rhob|Gpr65|Gpx4|Cdcp1|Ecm1|Rnh1|Il2ra|Dennd5a|Selp|Gata1|Tnfrsf21|Tgm2|Mapkapk2|Hk2|Anxa4|Cdkn1c|Capn3|Dhrs3|S100a1|Pnp2|Aplp1|Tiam1|Bmp2|Plin2|Casp3|Klf6|Cyfip1|Syt11|Bmpr2|Serpinb6a|Col6a1|Maff|Uck2|Gucy1b1|Smpdl3a|Rragd|Itga6|Il3ra|Pim1|Gabarapl1|Wls|Plec|Capg|Hipk2|Tnfrsf9|Ifngr1|Tnfsf11|Odc1|Gadd45b|Ccr4|Prnp|Itih5|Socs1|Ctsz|Spry4|Alcam|Ndrg1|Sh3bgrl2|Tnfrsf1b|Ahr|Ctla4|Ikzf2	0.00383882	0.00413846	-0.00209401	99	5	Il1r2|Lif|Ckap4|Il13|Il1rl1|Cish|Csf2|Map6|Mxd1|Spp1|Glipr2|Socs2|Rgs16|Nfil3|Igf1r|Galm|Phlda1|Coch|Plscr1|Batf3|Gsto1|Csf1|Il10|Emp1|St3gal4|Xbp1|Drc1|Fgl2|Furin|Cst7|Hopx|Muc1|Cd44|Ifitm3|Ptger2|Adam19|Slc2a3|F2rl2|Ccnd3|Bhlhe40|Nt5e|Rhob|Gpr65|Gpx4|Cdcp1|Ecm1|Rnh1|Il2ra|Dennd5a|Selp|Gata1|Tnfrsf21|Tgm2|Mapkapk2|Hk2|Anxa4|Cdkn1c|Capn3|Dhrs3|S100a1|Pnp2|Aplp1|Tiam1|Plin2|Casp3|Klf6|Cyfip1|Syt11|Bmpr2|Serpinb6a|Maff|Uck2|Gucy1b1|Smpdl3a|Rragd|Itga6|Il3ra|Pim1|Gabarapl1|Wls|Plec|Capg|Hipk2|Tnfrsf9|Ifngr1|Odc1|Gadd45b|Ccr4|Prnp|Itih5|Socs1|Ctsz|Spry4|Alcam|Ndrg1|Sh3bgrl2|Tnfrsf1b|Ahr|Ikzf2	Plpp1|Bmp2|Col6a1|Tnfsf11|Ctla4	0.00260516	0.00341507	-0.00169989	235	43	Abcb1a|Abcb1b|Abcb4|Abcb11|Ager|Ahcy|Gm4737|Ahnak|Ahr|Anxa4|Aplp1|Arl4a|Batf|Batf3|Bcl2|Bcl2l1|Bmpr2|Car2|Capg|Capn3|Capn9|Capn1|Capn2|Casp3|Ccnd3|Ccne1|Cd44|Cd48|Cd79b|Cd81|Cdc6|Cdkn1c|Ckap4|Coch|Col6a2|Csf1|Cst7|Ctsz|Cxcl10|Cyfip1|Cyfip2|Dennd5a|Dennd5b|Dhrs3|Drc1|Ecm1|Eef1akmt1|Emp1|Eno3|Eno1b|Eno1|Eno2|Enpp1|Enpp2|Etfbkmt|Fah|Fam126b|Fgl2|Flt3l|Furin|Pcsk6|Pcsk4|Gabarapl1|Gadd45b|Galm|Gata1|Gbp3|Gbp8|Gbp6|Gbp9|Gbp10|Gbp4|Gbp2|Gbp5|Gbp2b|Glipr2|Gpr65|Gpr83|Gpx4|Gsto1|Gucy1b1|Hipk2|Hipk1|Hipk3|Hk2|Hkdc1|Hk3|Hk1|Hopx|Huwe1|Icos|Ifitm3|Ifitm1|Ifitm2|Ifitm6|2200002J24Rik|Ifitm5|Ifngr1|Igf1r|Insr|Igf2r|Ikzf2|Il10|Il10ra|Il18r1|Il1r2|Il1rl1|Il2ra|Il2rb|Il3ra|Csf2ra|Irf4|Irf6|Itga6|Itga7|Itga3|Itgae|Itgav|Itga8|Itga2b|Itga5|Itih5|Klf6|Lclat1|Lif|Lrrc8c|Lrrc8e|Lrrc8d|Lrrc8b|Lrrc8a|Ltb|Maff|Map3k8|Map6|Mapkapk2|Mapkapk3|Muc1|Mxd1|Bmyc|Myo1c|Myo1e|Myo1f|Myo1d|Myo1a|Myo1h|Ndrg1|Nfil3|Nop2|Nrp1|Nrp2|Nt5e|Odc1|P2rx4|Pdcd2l|Penk|Phlda1|Phtf2|Phtf1|Pim1|Plagl1|Plec|Dst|Macf1|Dsp|Plin2|Pnp2|Pnp|Pou2f1|Praf2|Prkch|Prkce|Prnp|Ptch1|Ptch2|Ptger2|Ptrh2|Rabgap1l|Rabgap1|Rgs16|Rhob|Rhoh|Rnh1|Gm28729|Rora|Rragd|Rragc|S100a1|Scn7a|Scn8a|Scn4a|Scn5a|Sell|Selp|Serpinb6a|Serpinc1|Sh3bgrl2|Sh3bgr|Sh3bgrl|She|Slc1a5|Slc29a2|Slc2a3|Slc2a1|Slc39a8|Smpdl3a|Snx14|Snx9|Socs2|Gm9847|Spp1|Spred2|St3gal4|Swap70|Syngr2|Syt11|Tgm2|Tgm4|Tiam1|Tiam2|Tlr7|Tlr8|Tlr13|Tnfrsf18|Tnfrsf1b|Tnfrsf21|Tnfrsf4|Tnfrsf9|Traf1|Ttc39b|Ttc39a|Twsg1|Uck2|Uck1|Wls|Xbp1	Ahnak2|Bmp2|Capn11|Capn8|Ccnd2|Ccnd1|Cd83|Col6a1|Ctla4|Dcps|Enpp3|Etv4|Pcsk5|Gbp7|Gbp11|Gpr165|Pgr15l|Gsto2|Ifitm7|Insrr|Ikzf4|Myc|Myo1b|Myo1g|Ncoa3|Ncoa2|Ncs1|P2rx7|P4ha1|P4ha2|Pim3|Pus1|Scn9a|Scn10a|Scn11a|Scn1a|Scn2a|Scn3a|Serpinb6c|Serpinb6b|Serpinb6e|Tnfrsf8|Tnfsf11
HALLMARK_XENOBIOTIC_METABOLISM	4.76969e-11	2.98105e-10	0.851339	0.536314	2.21153	196	Akr1c18|Fbp1|Upp1|Arg1|Fbln1|Serpine1|Mt2|Enpep|Ptges|Dhrs7|Pdk4|Hsd17b2|Arg2|Abcd2|Slc6a12|Pgd|Gsr|Igf1|Cyp2s1|Atoh8|Alas1|Gsto1|F10|Hgfac|Xdh|Tnfrsf1a|Abcc3|Epha2|Gcnt2|Cda|Vnn1|Hmox1|Por|Ndrg2|Il1r1|Fas|Gsta3|Maoa|Aldh3a1|Dhrs1|Ptgr1|Hsd11b1|Ttpa|Id2|Tdo2|Jup|Pemt|Aqp9|Mpp2|Aox1|Casp6|Ddc|Pros1|Ninj1|Tmbim6|Ech1|Nqo1|Papss2|Ets2|Slc6a6|Asl|Ssr3|Idh1|Cndp2|Ugdh|Aldh2|Sertad1|Cfb|Smox|Gstm4|Acp2|Aldh9a1|Gabarapl1|Cdo1|Tkfc|Pdlim5|Akr1c21|Cyp2j9|Acox1|Tgfb2|Hnf4a|Bcar1|Pink1|Sar1b|Pycr1|Abcc2|Cyb5a|Slc35b1|Tat|Tmem97|Comt|Gad1|Cyp1a1|Marchf6|Ppard|Acox3|Retsat|Ces1d|Fah|Pgrmc1|Gss|Aco2	0.00490147	0.00549311	-0.00312796	95	7	Akr1c18|Fbp1|Upp1|Arg1|Fbln1|Serpine1|Mt2|Enpep|Ptges|Dhrs7|Pdk4|Hsd17b2|Arg2|Abcd2|Slc6a12|Pgd|Gsr|Igf1|Cyp2s1|Atoh8|Alas1|Gsto1|F10|Hgfac|Xdh|Tnfrsf1a|Abcc3|Epha2|Gcnt2|Cda|Vnn1|Hmox1|Por|Ndrg2|Il1r1|Fas|Gsta3|Maoa|Aldh3a1|Dhrs1|Ptgr1|Hsd11b1|Ttpa|Id2|Tdo2|Jup|Pemt|Aqp9|Mpp2|Aox1|Casp6|Ddc|Pros1|Ninj1|Tmbim6|Ech1|Nqo1|Papss2|Ets2|Slc6a6|Asl|Ssr3|Idh1|Cndp2|Ugdh|Aldh2|Sertad1|Cfb|Smox|Gstm4|Acp2|Aldh9a1|Gabarapl1|Tkfc|Pdlim5|Acox1|Pink1|Sar1b|Pycr1|Abcc2|Cyb5a|Slc35b1|Tmem97|Comt|Gad1|Cyp1a1|Marchf6|Ppard|Acox3|Retsat|Ces1d|Fah|Pgrmc1|Gss|Aco2	Cdo1|Akr1c21|Cyp2j9|Tgfb2|Hnf4a|Bcar1|Tat	0.00297227	0.00432657	-0.00206935	235	59	Abcc2|Abcc1|Abcc6|Abcc5|Abcc8|Abcc3|Abcc10|Abcc12|Abcc4|Abcd2|Abcd1|Aco2|Acox1|Acox3|Acp1|Acp2|Adh1|Adh4|Adh6b|Ahcy|Gm4737|Akr1cl|Akr1c12|Akr1c18|Akr1c13|Aldh2|Aldh1b1|Aldh1a2|Aldh1a7|Aldh1a3|Aldh3a1|Aldh3a2|Aldh9a1|Aox1|Aox3|Aox4|Xdh|Ap4b1|Apoe|Aqp9|Arg1|Arg2|Arpp19|Asl|Atoh8|Atp2a2|Atp2a1|Atp2a3|Bcat1|Bphl|Car2|Casp6|Cat|Cbr1|Gm5678|Ccl25|Cda|Cfb|C2|Cndp2|Comt|Crot|Crp|Csad|Gadl1|Cyb5a|Cyp17a1|Cyp1a1|Cyp27a1|Cyp2c55|Cyp2c39|Cyp2c50|Cyp2j6|Cyp2j13|Cyp2j8|Cyp2ab1|Cyp2s1|Cyp4f15|Cyp4f18|Cyp4f16|Cyp4f13|Cyp4f17|Cyp4f37|Dcxr|Ddah2|Ddah1|Ddc|Hdc|Ddt|Dhps|Dhrs1|Dhrs7|Gm4756|Ech1|Elovl2|Enpep|Entpd5|Epha2|Ephb4|Epha1|Ephb1|Ephb6|Epha10|Epha7|Ephb2|Epha3|Epha5|Ephx1|Etfdh|Ets2|F10|F9|F11|Klkb1|Fah|Fas|Tnfrsf23|Fbln1|Fbp1|Fbp2|Fmo1|Fmo2|Fmo5|Gabarapl1|Gad1|Gad1-ps|Gad2|Gart|Gch1|Gclc|Gcnt2|Gnmt|Gsr|Gss|Gsta3|Gsta1|Gsta5|Gsta2|Gm3776|Gstm4|Gstm2|Gstm5|Gstm7|Gstm1|Gsto1|Gstt2|Hes6|Hgfac|F12|Hmox1|Hprt|Hsd11b1|Id2|Idh1|Idh2|Igf1|Igfbp4|Il1r1|Jup|Ctnnb1|Kynu|Lonp1|Lpin2|Lpin1|Lpin3|Man1a|Man1a2|Man1c1|Maoa|Maob|Mpp2|Mthfd1|Mthfd1l|Ndrg2|Nfs1|Ninj1|Nmt1|Nmt2|Npc1|Npc1l1|Papss2|Papss1|Pcx|Pdk4|Pdlim5|Pdlim7|Pemt|Pgd|Pgrmc1|Pgrmc2|Pink1|Plg|Pmm1|Por|Ppard|Ptgds|Ptges|Ptges3-ps|Ptgr1|Pts|Pycr1|Rap1gap2|Reg2|Retsat|Serpine1|Sertad1|Shmt2|Slc1a5|Slc22a1|Slc22a2|Slc35b1|Slc35b3|Slc35d1|Slc35d2|Slc46a3|Slc6a12|Slc6a13|Slc6a6|Smox|Spint2|Tdo2|Tkfc|Tmbim6|Tmem97|Tnfrsf1a|Tpst1|Ttpa|Tyr|Ugdh|Upb1|Upp1|Upp2|Vnn1|Vnn3|Vtn	Abcc9|Adh6a|Adh7|Adh5|Akr1c21|Akr1c14|Akr1c19|Aldh1a1|Angptl3|Aox2|Blvrb|Cd36|Cndp1|Tomt|Mptx2|Apcs|Cyp1a2|Cyp26a1|Cyp2c37|Cyp2c40|Cyp2c38|Cyp2c67|Cyp2c54|Cyp2c66|Cyp2c65|Cyp2c70|Cyp2e1|Cyp2j9|Cyp2j7|Cyp4f14|Cyp4f40|Cyp4f39|Cbr2|Elovl5|Ephb3|Epha6|Epha8|Epha4|Esr1|Fmo6|Gm4847|G6pc2|Gckr|Gstm3|Gsto2|Hnf4a|Hnf4g|Ptges3|Pycr2|Rap1gap|Rbp4|Reg1|Serpina6|Shmt1|Slc6a11|Slc6a8|Slc6a1|Tgfb2|Tmem176b
HALLMARK_IL6_JAK_STAT3_SIGNALING	7.44158e-10	4.13421e-09	0.801216	0.671144	2.47185	86	Cd14|Pdgfc|Il1r2|Acvrl1|Il6|Ccr1|Csf2|Csf2rb2|Cxcl2|Ebi3|Ccl7|Csf3r|Tlr2|Csf1|Il13ra1|Tnfrsf1a|Ltbr|Csf2ra|Hmox1|Myd88|Itgb3|Il1r1|Fas|Osmr|Cd44|Pf4|Crlf2|Lepr|Tnf|Cxcl13|Bak1|Tgfb1|Il1b|Il2ra|Tnfrsf21|Ptpn1|Il12rb1|Ptpn11|Socs3|Pik3r5|Il3ra|Pim1|Pla2g2a|Ifngr1|Cd9|Il15ra|Socs1|Il17ra|Stat3|Cbl|Tnfrsf1b|Ifngr2|Grb2|Stam2	0.00458058	0.00490003	-0.00372499	52	2	Cd14|Pdgfc|Il1r2|Acvrl1|Il6|Ccr1|Csf2|Csf2rb2|Cxcl2|Ebi3|Ccl7|Csf3r|Tlr2|Csf1|Il13ra1|Tnfrsf1a|Ltbr|Csf2ra|Hmox1|Myd88|Itgb3|Il1r1|Fas|Cd44|Pf4|Crlf2|Lepr|Tnf|Bak1|Tgfb1|Il1b|Il2ra|Tnfrsf21|Ptpn1|Il12rb1|Ptpn11|Socs3|Pik3r5|Il3ra|Pim1|Pla2g2a|Ifngr1|Cd9|Il15ra|Socs1|Il17ra|Stat3|Cbl|Tnfrsf1b|Ifngr2|Grb2|Stam2	Osmr|Cxcl13	0.00276421	0.00377009	-0.00185501	90	19	A2m|Mug1|A2ml1|Acvr1b|Acvr1c|Tgfbr1|Acvrl1|Bak1|Cbl|Cblb|Ccl7|Ccl11|Ccl2|Bst1|Cd44|Cd9|Crlf2|Csf1|Csf2ra|Il3ra|Csf2rb2|Csf2rb|Il4ra|Csf3r|Cxcl2|Cxcl3|Cxcl10|Cxcl9|Ebi3|Fas|Tnfrsf23|Grb2|Grap|Hax1|Hmox1|Ifnar1|Ifngr1|Ifngr2|Il10rb|Il12rb1|Il13ra1|Il15ra|Il17ra|Il18r1|Il1b|Il1r1|Il1r2|Il2ra|Il2rg|Il6|Il9r|Inhbe|Itga4|Itgb3|Itgb2l|Itgb1|Itgb2|Itgb5|Jun|Junb|Jund|Lepr|Ltb|Ltbr|Map3k8|Pdgfc|Pf4|Pik3r5|Pim1|Pla2g2a|Ptpn1|Ptpn11|Ptpn6|Reg2|Socs3|Stam2|Stat1|Stat3|Stat4|Stat2|Tgfb1|Tlr2|Tnf|Tnfrsf1a|Tnfrsf1b|Tnfrsf21|Tyk2|Jak1|Jak2|Jak3	Mug2|Gm7298|Ccl12|Cd36|Cd38|Cntfr|Cxcl1|Cxcl15|Cxcl11|Cxcl13|Dntt|Il7|Irf9|Itga9|Itgb6|Itgb7|Pim3|Ptpn2|Reg1
HALLMARK_TNFA_SIGNALING_VIA_NFKB	1.88536e-09	9.42682e-09	0.774939	0.519031	2.14587	201	Inhba|Lif|Serpine1|Ier3|Il6|Bcl2a1a|Il23a|F3|Csf2|Plaur|G0s2|Cebpb|Plau|Cxcl2|Mxd1|Cd80|Tnfaip6|Cebpd|Nfil3|Dusp1|Phlda1|Tnfaip2|Tlr2|Dram1|Ccn1|Csf1|Slc2a6|Fut4|Vegfa|Fosl2|Marcks|Fosl1|Kdm6b|Nampt|Jag1|Il1a|Klf9|Cd44|Trib1|Hbegf|Egr2|Id2|Slc2a3|Cdkn1a|Edn1|Ehd1|Bhlhe40|Ackr3|Tnf|Rhob|Serpinb2|Sat1|Ptpre|Il1b|Dennd5a|Ninj1|Zfp36|Junb|Ccl4|Plk2|Cxcl5|Serpinb8|Ets2|Fos|Litaf|Socs3|Sgk1|Bmp2|Gfpt2|Ier2|Klf6|Dusp5|Rnf19b|Ldlr|Maff|Plek|Ccrl2|Gadd45a|Pdlim5|Per1|Tnfrsf9|B4galt1|Olr1|Tubb2a|Map2k3|Mcl1|Nfe2l2|Gadd45b|Il15ra|Areg|Sphk1|Klf10|Eif1|Bcl3|Tsc22d1|Ifngr2|Sqstm1	0.00427834	0.00448192	-0.00210041	94	3	Inhba|Lif|Serpine1|Ier3|Il6|Bcl2a1a|Il23a|F3|Csf2|Plaur|G0s2|Cebpb|Plau|Cxcl2|Mxd1|Cd80|Tnfaip6|Cebpd|Nfil3|Dusp1|Phlda1|Tnfaip2|Tlr2|Dram1|Csf1|Slc2a6|Fut4|Vegfa|Fosl2|Marcks|Fosl1|Kdm6b|Nampt|Jag1|Il1a|Klf9|Cd44|Trib1|Hbegf|Egr2|Id2|Slc2a3|Cdkn1a|Edn1|Ehd1|Bhlhe40|Ackr3|Tnf|Rhob|Serpinb2|Sat1|Ptpre|Il1b|Dennd5a|Ninj1|Zfp36|Junb|Ccl4|Plk2|Cxcl5|Serpinb8|Ets2|Fos|Litaf|Socs3|Sgk1|Gfpt2|Ier2|Klf6|Dusp5|Rnf19b|Ldlr|Maff|Plek|Ccrl2|Gadd45a|Pdlim5|Per1|Tnfrsf9|B4galt1|Olr1|Tubb2a|Map2k3|Mcl1|Nfe2l2|Gadd45b|Il15ra|Sphk1|Klf10|Eif1|Bcl3|Tsc22d1|Ifngr2|Sqstm1	Ccn1|Bmp2|Areg	0.002681	0.0036005	-0.00227016	210	39	Abca1|Abca4|Abca7|Abca13|Abca17|Abca2|Ackr3|Atf3|Atp2b1|Atp2b2|Atp2b4|B4galt1|B4galt5|Bcl2a1a|Bcl2a1d|Bcl2a1b|Bcl3|Birc2|Birc3|Naip5|Naip6|Naip1|Naip2|Btg1|Btg2|Ccl2|Ccl11|Ccl7|Ccl20|Ccl4|Ccl5|Ccn2|Ccnd3|Cd44|Cd69|Cdkn1a|Cebpb|Cebpd|Cflar|Clcf1|Csf1|Cxcl2|Cxcl3|Cxcl10|Cxcl5|Ddx58|Dennd5a|Dennd5b|Dnajb4|Dram1|Dusp2|Dusp4|Dusp1|Dusp5|Edn1|Efna1|Egr2|Egr3|Ehd1|Ehd3|Ehd4|Ehd2|Eif1|Eif1b|Ets2|F3|Fos|Fosb|Fosl1|Fosl2|Fut4|G0s2|Gadd45a|Gadd45g|Gadd45b|Gch1|Gem|Gpr183|Icosl|Id2|Ier2|Ier3|Ier5|Ifih1|Ifit2|Ifit3|Ifngr2|Il15ra|Il1a|Il1b|Il23a|Il6|Inhba|Irs2|Irs3|Jag1|Jag2|Jun|Junb|Jund|Kdm6b|Klf10|Klf2|Klf4|Klf6|Klf9|Kynu|Lamb3|Ldlr|Lrp8|Vldlr|Lif|Maff|Map2k3|Map2k6|Map3k8|Marcks|Mcl1|Mxd1|Bmyc|Nampt|Nfe2l2|Nfil3|Nfkb1|Nfkb2|Nfkbia|Nfkbie|Ninj1|Nr4a1|Nr4a3|Olr1|Panx1|Pde4b|Pde4d|Pde4c|Pde4a|Pdlim5|Pdlim7|Per1|Per2|Pfkfb3|Pfkfb2|Pfkfb1|Pfkfb4|Phlda1|Phlda2|Plau|Plaur|Plek|Plpp3|Pnrc1|Ptgs1|Ptpre|Ptpra|Ptprs|Rcan1|Rel|Rela|Relb|Rhob|Ripk2|Rnf19b|Rnf19a|Sat1|Sdc4|Serpinb2|Serpinb8|Serpine1|Sgk1|Sik2|Slc16a6|Slc2a3|Slc2a1|Slc2a6|Smad3|Smad2|Socs3|Sod2|Sphk1|Spsb1|Spsb4|Stat5a|Stat5b|Tap1|Tgif1|Tlr2|Tnxb|Tnr|Tnf|Tnfaip2|Tnfaip3|Tnfaip6|Tnfrsf9|Tnip2|Traf1|Trib1|Tsc22d1|Tubb2a|Tubb2b|Tubb5|Tubb4a|Tubb4b|Tubb3|Tubb1|Tubb6|Vegfa|Yrdc|Zbtb10|Zc3h12a|Zfp36	Abca12|Areg|Atp2b3|Bcl2a1c|Bmp2|Btg1b|Btg1c|Btg3|Gm7334|Ccl12|Ccn1|Ccnd1|Ccnd2|Cd83|Cxcl1|Cxcl15|Cxcl11|Fjx1|Icam1|Icam5|Ifit3b|Il18|Inhbb|Uty|Msc|Myc|Nr4a2|Clec2m|Pmepa1|Ppp1r15a|Ptgs2|Ptprf|Ptprd|Sik1|Tank|Tnc|Tnn|Tnfsf9|Trip10
HALLMARK_MTORC1_SIGNALING	2.16583e-09	9.84466e-09	0.774939	0.517934	2.14134	201	Glrx|Igfbp5|Egln3|Bub1|Cfp|Gsr|Nfil3|Plk1|Trib3|Stc1|Slc7a11|Niban1|G6pdx|Tuba4a|Gpi1|Gapdh|Me1|Xbp1|Nampt|Fgl2|Dhcr24|Asns|Ldha|Eno1|Sla|Pgk1|Slc9a3r1|Aldoa|Slc2a3|Itgb2|Cdkn1a|Fads2|Bhlhe40|Slc7a5|Sc5d|Ak4|Adipor2|Slc2a1|Sord|Lta4h|Gbe1|Hk2|Ero1a|Idi1|Pnp2|Slc6a6|Psmb5|Idh1|Slc1a4|Fads1|Psmd13|Sdf2l1|Tm7sf2|Tpi1|Edem1|Skap2|Aurka|Ldlr|Coro1a|Gla|Ebp|Nupr1|Actr2|Ppia|Ykt6|Rit1|Cd9|Txnrd1|Map2k3|Calr|Tes|Rab1a|Ddit3|M6pr|Ssr1|Mthfd2|Actr3|Canx|Ifi30|Stard4|Ifrd1|Sqstm1|Fkbp2|Atp6v1d|Srd5a1|Tmem97|Mthfd2l|Ccng1|Ctsc|Ccnf|Insig1|Acly|Gsk3b|Hspa5|Pfkl|Prdx1|Dapp1|Etf1|Bcat1|Hmbs|Hmgcs1|Ddit4	0.00359144	0.00376355	-0.00214571	100	3	Glrx|Igfbp5|Egln3|Bub1|Cfp|Gsr|Nfil3|Plk1|Trib3|Stc1|Slc7a11|Niban1|G6pdx|Tuba4a|Gpi1|Gapdh|Me1|Xbp1|Nampt|Fgl2|Dhcr24|Asns|Ldha|Eno1|Sla|Pgk1|Slc9a3r1|Slc2a3|Itgb2|Cdkn1a|Fads2|Bhlhe40|Slc7a5|Sc5d|Ak4|Adipor2|Slc2a1|Sord|Lta4h|Gbe1|Hk2|Ero1a|Idi1|Pnp2|Slc6a6|Psmb5|Idh1|Slc1a4|Fads1|Psmd13|Sdf2l1|Tm7sf2|Tpi1|Edem1|Skap2|Aurka|Ldlr|Coro1a|Gla|Ebp|Nupr1|Actr2|Ppia|Ykt6|Rit1|Cd9|Txnrd1|Map2k3|Calr|Tes|Rab1a|Ddit3|M6pr|Ssr1|Mthfd2|Actr3|Canx|Ifi30|Stard4|Ifrd1|Sqstm1|Fkbp2|Atp6v1d|Srd5a1|Tmem97|Mthfd2l|Ccng1|Ctsc|Insig1|Acly|Gsk3b|Hspa5|Pfkl|Prdx1|Dapp1|Etf1|Bcat1|Hmbs|Hmgcs1|Ddit4	Aldoa|Aldoa|Ccnf	0.00239202	0.00286868	-0.00117439	222	29	Acaca|Acacb|Acly|Acsl3|Acsl4|Actr2|Actr3|Actr3b|Add3|Add1|Add2|Adipor2|Ak4|Ak3|Arpc5l|Asns|Atp2a2|Atp2a1|Atp2a3|Atp5g1|Atp5g3|Atp6v1d|Aurka|Bcat1|Btg2|Btg1|Bub1|Calr|Cct6a|Cct6b|Cd9|Cdkn1a|Cfp|Cops5|Cth|Ctsc|Cxcr4|Cyp51|Dapp1|Ddit3|Ddit4|Ddx39a|Ddx39b|Dhcr24|Dhcr7|Ebp|Eef1e1|Egln3|Eif2s2|Gm9892|Elovl2|Elovl6|Eno1|Eno1b|Eno2|Eno3|Eprs|Ero1a|Fads1|Fads3|Fads2|Fads2b|Fdxr|Fgl2|Fkbp2|G6pdx|Gapdh|Gm3839|Gm10358|Gm5069|Gm6316|Gclc|Gla|Got1|Gpi1|Gsr|Gtf2h1|Hk2|Hkdc1|Hk3|Hk1|Hmbs|Hprt|Hsp90b1|Hspa5|Hspa8|Hspa1l|Hspa2|Hspa1b|Hspd1|Hspe1|Hspe1-rs1|Idh1|Idh2|Idi1|Ifi30|Ifrd1|Ifrd2|Igfbp5|Igfbp3|Immt|Insig1|Itgb2|Itgb2l|Itgb3|Itgb5|Itgb1|Ldha|Ldlr|Lrp8|Vldlr|Lgmn|Lta4h|M6pr|Map2k3|Map2k6|Mcm4|Me1|Me3|Me2|Mthfd2|Mthfd2l|Nampt|Nfil3|Nfkbib|Niban1|Nmt1|Nmt2|Nufip1|Nup205|Pdap1|Pdk1|Pfkl|Pfkp|Pfkm|Pgk1|Pgk2|Pgk1-rs7|Pgm1|Pgm5|Phgdh|Pik3r3|Pik3r2|Pitpnb|Pitpna|Pnp2|Pnp|Ppia|Prdx1|Prdx2|Psat1|Psma3|Psma4|Psmb5|Psmc2|Psmc4|Psmc6|Psmd12|Psmd13|Psmd14|Psme3|Psmg1|Rab1a|Rit1|Rpa1|Rrm2|Rrm2b|Sc5d|Scd1|Scd2|Scd3|Scd4|Sdf2l1|Sec11a|Sec11c|Shmt2|Skap2|Sla|Slc1a4|Slc1a5|Slc2a1|Slc2a3|Slc37a4|Slc7a11|Slc9a3r1|Slc9a3r2|Sord|Sqle|Ssr1|Stc1|Stip1|Sytl2|Tbk1|Ikbke|Tcea2|Tes|Tesl1|Tm7sf2|Tmem97|Tomm40|Tpi1|Trib3|Tuba4a|Tuba1b|Tuba3b|Tuba1c|Tuba1a|Tuba8|Tubal3|Tubg1|Tubg2|Txnrd1|Txnrd3|Ube2d3|Ube2d2a|Uchl5|Ufm1|Ung|Uso1|Wars|Xbp1|Ykt6	Abcf2|Btg1b|Btg1c|Cacybp|Elovl5|G6pd2|Gapdh-ps15|Gm12117|Gm15294|Hspa1a|Itgb6|Itgb7|Mllt11|Nfyc|P4ha1|P4ha2|Pik3r1|Pno1|Ppa1|Ppp1r15a|Psph|Qdpr|Rdh11|Serpinh1|Shmt1|Slc2a4|Tcea1|Tesl2|Tuba3a
HALLMARK_OXIDATIVE_PHOSPHORYLATION	9.01849e-09	3.54497e-08	0.74774	0.495602	2.04912	199	Pdk4|Alas1|Gpi1|Por|Ldha|Cyb5r3|Maob|Nqo2|Atp6v0c|Gpx4|Ndufa3|Etfb|Atp6v1g1|Mdh2|Uqcrq|Ech1|Cox4i1|Mpc1|Vdac1|Atp6v0e|Got2|Cox6b1|Idh1|Atp6v1e1|Mfn2|Acadsb|Hsd17b10|Sdhd|Ndufa8|Atp6v0b|Uqcr11|Cox6a1|Ndufa2|Atp5e|Atp6ap1|Atp5pb|Ndufb7|Cox8a|Ndufb1|Slc25a11|Phyh|Ndufb8|Casp7|Cox5a|Atp6v1f|Vdac3|Slc25a20|Cox5b|Ndufa1|Atp5k|Acaa1a|Glud1|Ndufb6|Slc25a5|Cox6c|Cox7c|Tomm22|Vdac2|Cox7a2|Hadha|Atp5d|Atp5j|Ndufa4|Bckdha|Atp5j2|Slc25a4|Cyb5a|Sdhc|Slc25a12|Timm8b|Atp5g3|Atp6v1d|Uqcr10|Nnt|Mrpl34|Atp5o|Acadm|Sdhb|Cox17|Retsat|Ndufv2|Ndufb3|Uqcrb|Atp5a1|Cox7a2l|Prdx3|Ndufa7|Aco2|Atp5c1|Surf1|Atp5h|Ndufa6|Acadvl|Mrps11|Ndufs2|Dlst|Atp5l|Cs|Ndufc1|Pdha1|Ndufs6|Uqcrh|Ogdh|Atp5b|Ndufs4|Uqcrfs1|Atp5g1|Uqcrc1|Cox7b|Ndufc2	0.00284506	0.00284506	NaN	112	0	Pdk4|Alas1|Gpi1|Por|Ldha|Cyb5r3|Maob|Nqo2|Atp6v0c|Gpx4|Ndufa3|Etfb|Atp6v1g1|Mdh2|Uqcrq|Ech1|Cox4i1|Mpc1|Vdac1|Atp6v0e|Got2|Cox6b1|Idh1|Atp6v1e1|Mfn2|Acadsb|Hsd17b10|Sdhd|Ndufa8|Atp6v0b|Uqcr11|Cox6a1|Ndufa2|Atp5e|Atp6ap1|Atp5pb|Ndufb7|Cox8a|Ndufb1|Slc25a11|Phyh|Ndufb8|Casp7|Cox5a|Atp6v1f|Vdac3|Slc25a20|Cox5b|Ndufa1|Atp5k|Acaa1a|Glud1|Ndufb6|Slc25a5|Cox6c|Cox7c|Tomm22|Vdac2|Cox7a2|Hadha|Atp5d|Atp5j|Ndufa4|Bckdha|Atp5j2|Slc25a4|Cyb5a|Sdhc|Slc25a12|Timm8b|Atp5g3|Atp6v1d|Uqcr10|Nnt|Nnt|Mrpl34|Atp5o|Atp5o|Acadm|Sdhb|Cox17|Retsat|Ndufv2|Ndufb3|Uqcrb|Atp5a1|Cox7a2l|Prdx3|Ndufa7|Aco2|Atp5c1|Surf1|Atp5h|Ndufa6|Acadvl|Mrps11|Ndufs2|Dlst|Atp5l|Cs|Ndufc1|Pdha1|Ndufs6|Uqcrh|Ogdh|Atp5b|Ndufs4|Uqcrfs1|Atp5g1|Uqcrc1|Cox7b|Ndufc2		0.00178379	0.0022712	-0.00118295	168	27	Acaa2|Acadm|Acadsb|Acadvl|Acat1|Aco2|Afg3l2|Afg3l1|Aifm1|Aldh6a1|Atp1b1|Atp5a1|Atp5b|Atp5c1|Atp5d|Atp5e|Atp5g1|Atp5g3|Atp5g2|Gm10175|Atp5k|Atp5j2|Atp5l|Atp5pb|Atp5h|Atp5j|Atp5o|Atp5o|Atp6ap1|Atp6v0b|Atp6v1c1|Atp6v1d|Atp6v1e1|Atp6v1f|Atp6v1g1|Atp6v1h|Bax|Bckdha|Bdh2|Casp7|Cox10|Cox11|Cox15|Cox5a|Cox5b|Cox6a1|Cox6b1|Cox6c|Cox7a2|Cox7a2l|Cox7b|Cox8a|Cpt1a|Cpt1b|Cpt1c|Cs|Csl|Cyb5a|Cyb5r3|Cyc1|Gm10053|Gm10108|Cyct|Decr1|Dlat|Dld|Dlst|Ech1|Echs1|Etfa|Etfb|Etfdh|Fh1|Fxn|Glud1|Gpi1|Gpx4|Grpel1|Hadha|Hccs|Hsd17b10|Idh1|Idh2|Idh3a|Idh3g|Immt|Ldha|Lrpprc|Maob|Maoa|Mdh1|Mdh2|Mfn2|Mgst3|Mpc1|Mrpl34|Mrps11|Mrps12|Mrps15|Ndufa1|Ndufa3|Ndufa4|Ndufa6|Ndufa7|Ndufa8|Ndufa9|Ndufb1|Ndufb2|Ndufb3|Ndufb6|Ndufb7|Ndufb8|Ndufc1|Ndufc2|Ndufs1|Ndufs2|Ndufs3|Ndufs7|Ndufs8|Ndufv1|Ndufv2|Nqo2|Nqo1|Oat|Ogdh|Ogdhl|Oxa1l|Pdha1|Pdhx|Pdk4|Pdp1|Phyh|Pmpca|Por|Prdx3|Retsat|Rhot1|Sdhb|Sdhc|Sdhd|Slc25a11|Slc25a12|Slc25a13|Slc25a3|Slc25a4|Slc25a5|Sucla2|Suclg1|Supv3l1|Surf1|Tcirg1|Atp6v0a1|Atp6v0a2|Atp6v0a4|Timm10|Timm13|Timm50|Timm8b|Timm9|Tomm22|Uqcr10|Uqcr11|Uqcrb|Uqcrfs1|Uqcrh|Uqcrh-ps1|Vdac2|Vdac3	Abcb7|Gm5426|Gm10250|Gm4953|Atp6v1g3|Cox5b-ps|Cox6c2|Cycs|Fdx1|Hadhb|Htra2|Idh3b|Isca1|AK157302|Iscu|Ldhb|Mfn1|Mrpl11|Mrpl15|Mrpl35|Mtrf1|Mtx2|Ndufa5|Phb2|Polr2f|Rhot2|Timm17a
HALLMARK_P53_PATHWAY	9.21691e-09	3.54497e-08	0.74774	0.511741	2.11087	198	Cdkn2a|Upp1|Lif|Ier3|Perp|Abat|Tgfa|Cdkn2b|Tm4sf1|App|F2r|Alox8|Osgin1|Mxd1|Tcn2|Rgs16|Trib3|Eps8l2|Dram1|Slc7a11|Tob1|Epha2|Plk3|Krt17|Hmox1|Ak1|Procr|Il1a|Fas|Hbegf|Vdr|Tchh|Itgb4|Prkab1|Mapkapk3|Cdkn1a|Ccnd3|Rxra|Bak1|Ada|Tgfb1|Ctsd|Sat1|Notch1|Vamp8|Ptpre|Ninj1|Stom|Gm2a|Plk2|Gls2|Cebpa|H1f2|Fos|Abcc5|Tm7sf3|Bmp2|Blcap|Sertad3|Apaf1|Tax1bp3|Rhbdf2|Ctsf|Xpc|Rnf19b|Phlda3|Gadd45a|Nupr1|Tpd52l1|H2aj|Cdk5r1|Def6|Rap2b|Ddit3|Slc3a2|Socs1|Sphk1|Sec61a1|Ndrg1|Ifi30|Tsc22d1|Abhd4|Zbtb16|Cd82|Fuca1|S100a10|Ccng1|Pdgfa|Ier5|Retsat|S100a4|Acvr1b|Vwa5a|Prmt2|Baiap2|Hexim1|Inhbb|Trp63|Rchy1|Serpinb5|Jun|Triap1|Gpx2|Hras|Foxo3|Ddit4|Elp1|Rb1|Dcxr	0.00329779	0.00377148	-0.00268246	101	8	Cdkn2a|Upp1|Lif|Ier3|Perp|Abat|Tgfa|Cdkn2b|Tm4sf1|App|F2r|Alox8|Osgin1|Mxd1|Tcn2|Rgs16|Trib3|Dram1|Slc7a11|Tob1|Epha2|Plk3|Hmox1|Ak1|Procr|Il1a|Fas|Hbegf|Vdr|Tchh|Itgb4|Prkab1|Mapkapk3|Cdkn1a|Ccnd3|Rxra|Bak1|Ada|Tgfb1|Ctsd|Sat1|Notch1|Vamp8|Ptpre|Ninj1|Stom|Gm2a|Plk2|Cebpa|H1f2|Fos|Abcc5|Tm7sf3|Blcap|Sertad3|Apaf1|Tax1bp3|Rhbdf2|Ctsf|Xpc|Rnf19b|Phlda3|Gadd45a|Nupr1|H2aj|Cdk5r1|Def6|Rap2b|Ddit3|Slc3a2|Socs1|Sphk1|Sec61a1|Ndrg1|Ifi30|Tsc22d1|Abhd4|Zbtb16|Cd82|Fuca1|S100a10|Ccng1|Pdgfa|Ier5|Retsat|S100a4|Acvr1b|Vwa5a|Prmt2|Baiap2|Hexim1|Trp63|Rchy1|Jun|Triap1|Hras|Foxo3|Ddit4|Elp1|Rb1|Dcxr	Eps8l2|Krt17|Gls2|Bmp2|Tpd52l1|Inhbb|Serpinb5|Gpx2	0.00218073	0.00308523	-0.00151274	227	55	Abhd4|Acvr1b|Acvr1c|Tgfbr1|Ada|Aen|Isg20l2|Ak1|Alox8|Alox12b|Aloxe3|Alox5|Apaf1|App|Atf3|Baiap2|Bak1|Bax|Blcap|Btg1|Btg2|Casp1|Ccnd3|Ccnk|Cd81|Cd82|Cdk5r1|Cdkn1a|Cdkn2a|Cdkn2b|Cdkn2aip|Cebpa|Cgrrf1|Clca2|Clca3a1|Clca4b|Clca3b|Coq8a|Csrnp2|Ctsd|Ctsf|Dcxr|Ddb2|Ddit3|Ddit4|Def6|Dgka|Dgkg|Dnttip2|Dram1|Ei24|Elp1|Epha2|Ephb4|Epha1|Ephb1|Ephb6|Epha10|Epha7|Ephb2|Epha3|Epha5|Ephx1|Ercc5|Bivm|Fas|Tnfrsf23|Fbxw7|Fdxr|Fgf13|Fos|Foxo3|Fuca1|Gadd45a|Gadd45g|Gls|H1f2|H1f3|H1f5|H1f1|H1f4|H2aj|H2ac19|H2ac7|H2ac8|H2ac11|H2ac12|H2ac15|H2ac4|H2ac10|H2ac20|H2ac13|H2ac24|H2ac18|H2ax|Hexim1|Hmox1|Hras|Hsph1|Ier3|Ier5|Ifi30|Il1a|Inhba|Irak1|Itgb4|Jag2|Jag1|Jun|Junb|Jund|Kif13b|Kif13a|Klf4|Klf2|Lif|Mdm2|Mknk2|Mknk1|Mxd1|Ndrg1|Ninj1|Nol8|Notch1|Notch2|Notch4|Notch3|Nudt15|Pcna|Pcna-ps2|Pdgfa|Perp|Phlda3|Pidd1|Pitpnc1|Plk3|Plk2|Plxnb2|Plxna3|Plxna2|Plxnb1|Plxnb3|Plxnd1|Plxna4|Pmm1|Polh|Pom121|Prkab1|Prmt2|Procr|Ptpn14|Ptpn21|Ptpre|Ptpra|Ptprs|Pvt1|Rad51c|Rad9a|Ralgds|Rb1|Rchy1|Retsat|Rgs16|Rhbdf2|Rhbdf1|Rnf19b|Rnf19a|Rpl36|Rpl36-ps4|Rpl36-ps12|Rps12|Rps12-ps3|Rps27l|Rps27|Rps27rt|Rxra|S100a10|S100a4|Sat1|Sdc1|Sertad3|Sesn1|Sesn3|Sfn|Slc19a1|Slc35d1|Slc35d2|Slc3a2|Slc7a11|Sphk1|St14|Steap3|Stom|Stoml3|Tap1|Tax1bp3|Tchh|Tcn2|Tgfa|Tgfb1|Tm7sf3|Tnni1|Tnni2|Tnni3|Tob1|Trp53|Tprkb|Traf4|Trafd1|Triap1|Trib3|Tsc22d1|Tspyl2|Txnip|Upp1|Upp2|Vamp8|Vdr|Vwa5a|AW551984|Wrap73|Wwp1|Itch|Wwp2|Zbtb16|Zfp36l1|Zfp365	Isg20|Bmp2|Btg1b|Btg1c|Ccnd2|Ccnd1|Cd37|Clca1|Clca3a2|Clca4a|Clca4c-ps|Cbr2|Dgkb|Ephb3|Epha6|Epha8|Epha4|Eps8l2|Fgf12|Fgf14|Gls2|Gpx2|H2ac6|H2ac22|H2ac23|H2aw|H2ac21|Hspa4l|Hspa4|Inhbb|Lrmp|Iscu|Klk8|Krt17|Krt42|Krt14|Krt16|Ldhb|Mxd4|Nhlh2|Plxna1|Ppm1d|Ppp1r15a|Ptprf|Ptprd|Rpl18|Rpl36-ps3|Rrp8|Rxrg|S100z|Serpinb5|Slc19a2|Sp1|Tnfsf9|Tpd52l1
HALLMARK_APOPTOSIS	1.06771e-08	3.81323e-08	0.74774	0.539883	2.16843	161	Cd14|Anxa1|Fez1|Ier3|Il6|Mmp2|Timp2|App|Gucy2e|F2r|Gsr|Gpx3|Igfbp6|Lgals3|Hgf|F2|Gstm2|Hmgb2|Avpr1a|Emp1|Hmox1|Pak1|Rara|Plat|Il1a|Fas|Cd44|Ifitm3|Timp3|Tspo|Casp4|Cdkn1a|Tnf|Mgmt|Pmaip1|Pdgfrb|Rhob|Hspb1|Gpx4|Sat1|Sc5d|Il1b|Casp6|H1f0|Gsn|Lmna|Clu|Ereg|Bmp2|Bcl10|Casp3|Bcap31|Ppt1|Timp1|Ebp|Gadd45a|Ifngr1|Dap|Ccna1|Casp7|Mcl1|Gna15|Gadd45b|Tgfb2|Ddit3|Psen1|Sod1|Vdac2|Rnasel|Bcl2l10|Sqstm1|Top2a|Ifnb1|Bid|Bgn|Ppp3r1|Bcl2l11|Add1|Retsat	0.00430882	0.00500302	-0.00413719	73	6	Cd14|Anxa1|Fez1|Ier3|Il6|Mmp2|Timp2|App|Gucy2e|F2r|Gsr|Gpx3|Igfbp6|Lgals3|Hgf|F2|Gstm2|Hmgb2|Avpr1a|Emp1|Hmox1|Pak1|Rara|Plat|Il1a|Fas|Cd44|Ifitm3|Timp3|Tspo|Casp4|Cdkn1a|Tnf|Mgmt|Pmaip1|Pdgfrb|Rhob|Hspb1|Gpx4|Sat1|Sc5d|Il1b|Casp6|H1f0|Gsn|Lmna|Clu|Bcl10|Casp3|Bcap31|Ppt1|Timp1|Ebp|Gadd45a|Ifngr1|Dap|Casp7|Mcl1|Gna15|Gadd45b|Ddit3|Psen1|Sod1|Vdac2|Rnasel|Sqstm1|Top2a|Bid|Bgn|Ppp3r1|Bcl2l11|Add1|Retsat	Ereg|Bmp2|Ccna1|Tgfb2|Bcl2l10|Ifnb1	0.0026907	0.00348592	-0.00154792	172	31	Add1|Add3|Add2|Anxa1|App|Atf3|Avpr1a|Bax|Bcap31|Bcl10|Bcl2l1|Bcl2l11|Bcl2l2|Bgn|Bid|Bik|Birc3|Birc2|Naip5|Naip6|Naip1|Naip2|Bnip3l-ps|Brca1|Btg2|Btg1|Casp1|Casp2|Casp3|Casp4|Casp6|Casp7|Casp8|Casp9|Cav1|Ccnd3|Cd2|Bst1|Cd44|Cd69|Cdc25b|Cdk2|Cdkn1a|Cdkn1b|Cflar|Clu|Cth|Dap3|Ddit3|Diablo|Dnaja1|Dnajc3|Dnm1l|Ebp|Egr3|Emp1|Eno2|Eno1b|Eno1|Eno3|Erbb2|F2|Fas|Tnfrsf23|Fasl|Fdxr|Fez1|Gadd45a|Gadd45g|Gadd45b|Gch1|Gna15|Gpx4|Gsn|Scin|Vill|Avil|Vil1|Gsr|Gstm2|Gstm1|Gstm4|Gstm5|Gstm7|Gucy2e|Gucy2f|H1f0|Hgf|Hmgb2|Hmox1|Hspb1|Ier3|Ifitm3|Ifitm1|Ifitm2|Ifitm6|2200002J24Rik|Ifitm5|Ifngr1|Igf2r|Igfbp6|Il1a|Il1b|Il6|Aen|Isg20l2|Jun|Junb|Jund|Krt18|Lef1|Lgals3|Lmna|Lmnb1|Lmnb2|Lum|Madd|Mcl1|Mgmt|Nedd9|Nefh|Pak1|Pak3|Pak2|Pdcd4|Pea15a|Plat|Plcb3|Plcb4|Plcb1|Plppr4|Pmaip1|Ppp2r5b|Ppp2r5e|Ppp2r5a|Ppp2r5d|Ppp3r1|Ppt1|Prf1|Psen1|Psen2|Ptk2|Rara|Rarb|Rarg|Rela|Retsat|Rhob|Rnasel|Rock1|Rock2|Sat1|Sc5d|Slc20a1|Smad7|Smad6|Sod1|Sod2|Sptan1|Tap1|Tgfbr3|Timp1|Timp2|Timp3|Tnf|Top2a|Top2b|Tspo|Txnip|Vdac2|Wee1|Xiap	Aifm3|Bcl2l10|Bmf|Bmp2|Bnip3l|Btg1b|Btg1c|Btg3|Gm7334|Ccna1|Ccnd1|Ccnd2|Cd38|Dcn|Dffa|Dpyd|Erbb4|Egfr|Erbb3|Ereg|Gstm3|Ifitm7|Ifnb1|Il18|Isg20|Nefm|Plcb2|Ptk2b|Slc20a2|Spta1|Tgfb2
HALLMARK_COAGULATION	1.2461e-08	4.15367e-08	0.74774	0.574066	2.24828	131	Mmp8|Anxa1|Mmp9|Serpine1|C1qa|Mmp2|Prss23|F3|Plau|C3|F2|F10|Mmp14|Ctsl|Ang|Furin|Trf|Itgb3|Plat|Csrp1|Thbs1|Gng12|Timp3|Pf4|Htra1|Tmprss6|Gp1ba|F2rl2|Gnb2|Hmgcs2|Sparc|Serpinb2|Pef1|Gp9|Gsn|Pros1|Lta4h|Wdr1|Clu|Vwf|Capn2|Dusp6|S100a1|P2ry1|Klf7|Msrb2|Capn5|Rac1|Lamp2|Cpq|Cfb|Itga2|Tfpi2|Maff|Plek|Timp1|Sh2b2|Sirt2|Lrp1|Cd9|Adam9|Olr1|S100a13|Hnf4a|Serping1|Bmp1|Crip2|F12	0.00576965	0.00608187	-0.00453328	66	2	Mmp8|Anxa1|Mmp9|Serpine1|C1qa|Mmp2|F3|Plau|C3|F2|F10|Mmp14|Ctsl|Ang|Furin|Trf|Itgb3|Plat|Csrp1|Thbs1|Gng12|Timp3|Pf4|Htra1|Tmprss6|Gp1ba|F2rl2|Gnb2|Hmgcs2|Sparc|Serpinb2|Pef1|Gp9|Gsn|Pros1|Lta4h|Wdr1|Clu|Vwf|Capn2|Dusp6|S100a1|P2ry1|Klf7|Msrb2|Capn5|Rac1|Lamp2|Cpq|Cfb|Itga2|Tfpi2|Maff|Plek|Timp1|Sh2b2|Sirt2|Lrp1|Cd9|Adam9|Olr1|S100a13|Serping1|Bmp1|Crip2|F12	Prss23|Hnf4a	0.00339777	0.00515015	-0.00210489	151	45	A2m|Mug1|A2ml1|Adam9|Ang|Anxa1|Apoc1|Apoc2|Bmp1|Tll2|C1qa|C1rb|C1ra|Dcbld1|C1s1|C2|Cfb|C3|C4b|Hc|C8a|C8g|Capn2|Capn1|Capn3|Capn9|Capn5|Casp9|Cd9|Cfhr2|Cfi|Clu|Comp|Thbs1|Thbs2|Cpn1|Cpq|Crip2|Crip3|Csrp1|Ctsb|Ctse|Ctsk|Ctss|Ctso|Ctsl|4930486L24Rik|Dct|Dpp4|Fap|Dusp6|Dusp7|F10|F9|F11|Klkb1|F13b|F2|F3|Fbn1|Fbn2|Fn1|Furin|Pcsk6|Pcsk4|Fyn|Blk|Fgr|Hck|Lck|Lyn|Src|Yes1|Gda|Gnb2|Gnb4|Gnb1|Gng12|Gp1ba|Gsn|Scin|Vill|Avil|Vil1|Hmgcs2|Hmgcs1|Hpn|Htra1|Htra3|Itgb3|Itgb2l|Itgb1|Itgb2|Itgb5|Klf7|Lamp2|Lefty1|Lgmn|Lrp1|Lrp5|Lrp6|Lrp4|Lta4h|Maff|Masp2|Mmp1a|Mmp8|Mmp3|Mmp11|Mmp14|Mmp15|Mmp9|Msrb2|Olr1|Pdgfb|Pecam1|Pef1|Pf4|Plat|Plau|Plek|Plg|Prep|Proz|Rabif|Rac1|Rapgef3|Rapgef4|Rgn|S100a1|S100a13|Serpina1e|Serpina1d|Serpina1a|Serpinb2|Serpinc1|Serpine1|Serping1|Sh2b2|Sirt2|Tfpi2|Thbd|Timp1|Timp3|Tmprss6|Usp11|Usp15|Usp4|Vwf|Muc5b|Wdr1	Mug2|Gm7298|Ang2|Ang4|Apoa1|Gm44805|Tll1|C1s2|C9|C6|C7|C8b|Capn8|Capn11|Cfd|Cfh|Cfhr4|Thbs4|Thbs3|Cpb2|Ctsh|Dusp14|F8|Pcsk5|Hnf4a|Hnf4g|Iscu|Itgb6|Itgb7|Klk8|Lefty2|Lrp1b|Gm19410|Lrp2|Mep1a|Mmp10|Mmp16|Mmp24|Mmp7|Clec2m|Cxcl15|Prss23|S100a7l2|Serpina1b|Muc5ac
HALLMARK_ADIPOGENESIS	1.88866e-08	5.55487e-08	0.733762	0.505104	2.08796	200	Orm1|Ltc4s|Dhrs7|Sqor|Tst|Gpx3|C3|Itga7|Mgll|Dgat1|Lpl|Tkt|Cmbl|Col15a1|Lifr|Tob1|Me1|Cidea|Enpp2|Pqlc3|Por|Ptger3|Ephx2|Lpcat3|Aldoa|Cd151|Cavin1|Pemt|Rtn3|Reep6|Gpx4|Etfb|Adipor2|Gbe1|Stom|Mdh2|Ak2|Uqcrq|Ech1|Taldo1|Scp2|Idh1|Ywhag|Plin2|Aldh2|Slc25a10|Hspb8|Adcy6|Uqcr11|Cox6a1|Gadd45a|Ndufb7|Cox8a|Cavin2|Gpd2|Reep5|Mylk|Ppp1r15b|Scarb1|Phyh|Preb|Cpt2|Ifngr1|Cmpk1|Angpt1|Lipe|Acox1|Acadl|Ccng2|Itih5|Sod1|Retn|Slc25a1|Angptl4|Rab34|Bckdha|Sdhc|Aplp2|Dram2|Uqcr10|Acads|Ubc|Atp5o|Acadm|Sdhb|Retsat|Acly|Agpat3|Fah|Prdx3|Aco2|Cd302|Pfkl	0.0045825	0.00483188	-0.00306519	92	3	Orm1|Ltc4s|Dhrs7|Sqor|Tst|Gpx3|C3|Itga7|Mgll|Dgat1|Lpl|Tkt|Cmbl|Col15a1|Lifr|Tob1|Me1|Enpp2|Pqlc3|Por|Ptger3|Ephx2|Lpcat3|Cd151|Cavin1|Pemt|Rtn3|Reep6|Gpx4|Etfb|Adipor2|Gbe1|Stom|Mdh2|Ak2|Uqcrq|Ech1|Taldo1|Scp2|Idh1|Ywhag|Plin2|Aldh2|Slc25a10|Hspb8|Adcy6|Uqcr11|Cox6a1|Gadd45a|Ndufb7|Cox8a|Cavin2|Gpd2|Reep5|Mylk|Ppp1r15b|Scarb1|Phyh|Preb|Cpt2|Ifngr1|Cmpk1|Angpt1|Lipe|Acox1|Acadl|Ccng2|Itih5|Sod1|Retn|Slc25a1|Angptl4|Rab34|Bckdha|Sdhc|Aplp2|Dram2|Uqcr10|Acads|Ubc|Atp5o|Atp5o|Acadm|Sdhb|Retsat|Acly|Agpat3|Fah|Prdx3|Aco2|Cd302|Pfkl	Cidea|Aldoa|Aldoa	0.00273737	0.00342132	-0.0011683	225	38	Abca1|Abca4|Abca7|Abca13|Abca17|Abca2|Abcb8|Acaa2|Acadl|Acadm|Acads|Acly|Aco2|Acox1|Adcy6|Adcy5|Adcy7|Adcy4|Adcy3|Adcy1|Adig|Adipor2|Agpat3|Agpat4|Aifm1|Ak2|Aldh2|Aldh1b1|Aldh1a2|Aldh1a7|Aldh1a3|Angpt1|Angptl4|Aplp2|Apoe|Araf|Braf|Raf1|Arl4a|Atl2|Atl1|Atl3|Atp5o|Atp5o|Baz2a|Bckdha|Bcl2l13|C3|C4b|Hc|Cat|Cavin1|Cavin2|Cavin3|Ccng2|Cd151|Cd302|Cdkn2c|Chchd10|Ikbkb|Cmpk1|Col15a1|Col4a1|Col4a3|Col4a6|Coq5|Cox6a1|Cox7b|Cox8a|Cpt2|Crat|Cs|Csl|Cyc1|Cyp4b1|Cyp4a14|Cyp4x1|Cyp4a12b|Cyp4a12a|Dbt|Ddt|Decr1|Dgat1|Dhcr7|Dhrs7|Gm4756|Dhrs7b|Dlat|Dld|Dnajb9|Dram2|Ech1|Echs1|Elmod3|Elovl6|Enpp2|Enpp1|Ephx2|Esrra|Esyt1|Etfb|Fabp4|Pmp2|Fah|Fzd4|Gadd45a|Gadd45g|Ghitm|Gpam|Gpat4|Gpat3|Gpd2|Gphn|Gpx4|Grpel1|Hibch|Hspb8|Idh1|Idh2|Idh3a|Idh3g|Ifngr1|Immt|Itga7|Itga3|Itga6|Itih5|Itsn2|Lama4|Lama5|Lama1|Lama3|Lama2|Lipe|Lpcat3|Lpl|Map4k3|Map4k2|Map4k5|Mdh2|Me1|Me3|Me2|Mgst3|Miga2|Mtarc2|Mtarc1|Mtch2|Nabp1|Nabp2|Ndufb7|Ndufs3|Nmt1|Nmt2|Omd|Orm1|Orm3|Pdcd4|Pemt|Pfkfb3|Pfkfb2|Pfkfb1|Pfkfb4|Pfkl|Pfkp|Pfkm|Pgm1|Pgm5|Phyh|Pim1|Plin2|Por|Ppm1b|Ppm1n|Ppp1r15b|Prdx3|Preb|Ptcd3|Ptger3|Rab34|Reep6|Reep5|Retn|Retsat|Riok3|Rmdn3|Rnf11|Rtn3|Samm50|Scarb1|Scarb2|Scp2|Sdhb|Sdhc|Slc19a1|Slc1a5|Slc25a1|Slc25a10|Slc27a1|Slc27a4|Slc5a6|Pqlc3|Sod1|Sparcl1|Sqor|Sspn|Stat5a|Stat5b|Stom|Stoml3|Suclg1|Taldo1|Tob1|Tst|Mpst|Ubc|Ubb|Ubqln2|Uck1|Uck2|Uqcr10|Uqcr11|Vegfb|Ywhag|Ywhah	Abca12|Adcy8|Adcy2|Aldh1a1|Tspan11|Cd36|Chuk|Cidea|Cidec|Coq3|Chat|Cyp4a31|Cyp4a30b|Cyp4a32|Cyp4a10|Dnajc15|Enpp3|Fabp9|G3bp2|Hadh|Itsn1|Lep|Mrap|Mrpl15|Ndufa5|Orm2|Pex14|Phldb1|Pim3|Qdpr|Rreb1|Slc19a2|Sncg|Sorbs1|Sowahc|Tank|Ubqln1|Ucp2
HALLMARK_COMPLEMENT	1.87097e-08	5.55487e-08	0.733762	0.486842	2.00332	195	Ltf|Mmp8|F7|S100a9|Serpine1|C1qa|Il6|Fcnb|C1qc|Itgam|F3|Mmp12|Plaur|Timp2|Gca|Cebpb|Cxcl2|Msrb1|Pla2g7|C3|Lgals3|F2|Plscr1|F10|Mmp14|Rhog|Ctsl|Cda|Me1|Gzmk|Ang|Plat|Csrp1|Dgkh|Fcer1g|Casp4|Pfn1|Tmprss6|Gp1ba|Gnai2|Gnb2|Ehd1|Dgkg|Anxa5|Serpinb2|Ctsd|Gp9|Lta4h|Lcp2|Src|Col4a2|Clu|F5|Atox1|Dusp6|Calm3|Ppp2cb|Gnai3|Was|Pik3cg|Casp3|Dusp5|Lamp2|Cpq|Cfb|Tfpi2|Maff|Prkcd|Plek|Xpnpep1|Pik3r5|Timp1|Gzmb|Pim1|Raf1|Gpd2|Sh2b3|Lrp1|Cdk5r1|Adam9|Olr1|Casp7|S100a13|Lyn|Cd59b|Hnf4a|Psen1|Serping1	0.00651168	0.0066584	-0.00625338	87	1	Ltf|Mmp8|F7|S100a9|Serpine1|C1qa|Il6|Fcnb|C1qc|Itgam|F3|Mmp12|Plaur|Timp2|Gca|Cebpb|Cxcl2|Msrb1|Pla2g7|C3|Lgals3|F2|Plscr1|F10|Mmp14|Rhog|Ctsl|Cda|Me1|Gzmk|Ang|Plat|Csrp1|Dgkh|Fcer1g|Casp4|Pfn1|Tmprss6|Gp1ba|Gnai2|Gnb2|Ehd1|Dgkg|Anxa5|Serpinb2|Ctsd|Gp9|Lta4h|Lcp2|Src|Col4a2|Clu|F5|Atox1|Dusp6|Calm3|Ppp2cb|Gnai3|Was|Pik3cg|Casp3|Dusp5|Lamp2|Cpq|Cfb|Tfpi2|Maff|Prkcd|Plek|Xpnpep1|Pik3r5|Timp1|Gzmb|Pim1|Raf1|Gpd2|Sh2b3|Lrp1|Cdk5r1|Adam9|Olr1|Casp7|S100a13|Lyn|Cd59b|Psen1|Serping1	Hnf4a	0.00329212	0.0045194	-0.00211557	232	49	Actn2|Actn4|Actn1|Actn3|Adam9|Adra2b|Akap10|Ang|Anxa5|Apobec3|Apoc1|Brd1|Brpf1|C1qa|C1qc|C1rb|C1ra|Dcbld1|C1s1|C2|Cfb|C3|C4b|Hc|Car2|Calm1|Calm3|Calm2|Casp1|Casp3|Casp4|Casp7|Casp9|Ccl5|Cd40lg|Cd46|Cd55b|Cd55|Cd59b|Cd59a|Cda|Cdk5r1|Cebpb|Cfhr2|Clu|Col4a2|Col4a6|Col4a1|Cpm|Cpq|Cr1l|Cr2|Csrp1|Ctsb|Ctsc|Ctsd|Ctsl|Cts8|4930486L24Rik|Ctso|Ctss|Ctsk|Cxcl2|Cxcl3|Dgkh|Dgkd|Dgkk|Dock10|Dock9|Dock11|Dock4|Dock3|Dock2|Dock1|Dock5|Dock7|Dock6|Dock8|Dpp4|Fap|Dusp5|Dusp6|Dusp7|Dyrk2|Dyrk3|Ehd1|Ehd3|Ehd4|Ehd2|F10|F9|F2|F3|F5|F7|Fcer1g|Fcnb|Fcna|Fn1|Fyn|Blk|Fgr|Hck|Lck|Lyn|Src|Yes1|Gata3|Gata2|Gca|Gmfb|Gmfg|Gnai3|Gnai1|Gnai2|Gnb2|Gnb4|Gnb1|Gng2|Gngt2|Gp1ba|Gpd2|Grb2|Grap|Gzmb|Gzme|Mcpt8|Hspa1b|Hspa8|Hspa1l|Hspa5|Hspa2|Il6|Irf7|Jak2|Tyk2|Jak1|Jak3|Kcnip2|Kcnip3|Klk1|Klk1b8|Klk1b27|Klk1b9|Klk1b4|Klkb1|F11|Kynu|L3mbtl3|Lamp2|Lap3|Lgals3|Lgmn|Lipa|Lipo2|Lrp1|Lrp5|Lrp6|Lrp4|Lta4h|Maff|Me1|Me3|Me2|Mmp12|Mmp13|Mmp14|Mmp15|Mmp8|Mmp1a|Notch4|Notch1|Notch2|Notch3|Olr1|Pclo|Pdgfb|Pdp1|Pfn1|Pfn2|Phex|Pik3cg|Pik3r5|Pim1|Pla2g4a|Pla2g7|Plat|Plaur|Plek|Plg|Ppp2cb|Ppp2ca|Prcp|Prdm4|Prep|Try5|Prss2|Psen1|Rabif|Rasgrp1|Rasgrp3|Rce1|Rhog|Rnf4|S100a13|S100a9|Serpina1e|Serpina1d|Serpina1a|Serpinb2|Serpinc1|Serpine1|Serping1|Sh2b3|Sirt6|Spock2|Tfpi2|Timp1|Timp2|Tmprss6|Tnfaip3|Usp15|Usp11|Usp4|Usp16|Usp8|Was|Wasl|Xpnpep1|Zeb1|Zeb2|Zfpm2	Ang2|Ang4|Apoa4|Krt20|Brpf3|C1s2|Cd36|Cfh|Cfhr4|Ctsh|Ctsll3|BC051665|Cxcl1|Cxcl15|F8|Fdx1|Gzmc|Gzmd|Gzmf|Hnf4a|Hnf4g|Hpcal4|Hspa1a|Irf2|Klk1b11|L3mbtl4|Lipo3|Lipo4|Lrp1b|Gm19410|Lrp2|Mmp16|Mmp24|Clec2m|Pcsk9|Pim3|Try4|Prss3|Gm5771|Try10|Prss1|Gm10334|2210010C04Rik|Psmb9|S100a7l2|Scg3|Serpina1b|Usp14|Vcpip1
HALLMARK_KRAS_SIGNALING_UP	8.53435e-08	2.37065e-07	0.704976	0.49123	2.03093	201	Tph1|Inhba|Ush1c|Lif|Mycn|Arg1|Mmp9|Aldh1a2|Adamdec1|Il1rl2|Adam8|Ptprr|Glrx|Csf2|Plaur|Galnt3|G0s2|Plau|Tspan7|C3ar1|Gpnmb|Slpi|Spp1|Rgs16|Tspan1|Scn1b|Il33|Csf2ra|Tnnt2|Emp1|Cidea|Hkdc1|Plat|Fcer1g|Trib1|Lcp1|Mpzl2|Hbegf|Hsd11b1|Id2|Pigr|Tlr8|Itgb2|Dcbld2|Mafb|Jup|Plek2|Plvap|Il1b|Tmem158|Ereg|Dusp6|Ero1a|Sox9|Gucy1a1|Bmp2|F13a1|Gfpt2|Adgrl4|Ppbp|Laptm5|Cfb|Itga2|Mall|Gypc|Cmklr1|Gadd45g|Ly96|Nin	0.00601141	0.00692321	-0.00206451	62	7	Tph1|Inhba|Ush1c|Lif|Mycn|Arg1|Mmp9|Aldh1a2|Adamdec1|Il1rl2|Adam8|Ptprr|Glrx|Csf2|Plaur|Galnt3|G0s2|Plau|Tspan7|C3ar1|Gpnmb|Slpi|Spp1|Rgs16|Scn1b|Csf2ra|Tnnt2|Emp1|Hkdc1|Plat|Fcer1g|Trib1|Lcp1|Mpzl2|Hbegf|Hsd11b1|Id2|Tlr8|Itgb2|Dcbld2|Mafb|Jup|Plek2|Plvap|Il1b|Tmem158|Dusp6|Ero1a|Sox9|Gucy1a1|F13a1|Gfpt2|Adgrl4|Ppbp|Laptm5|Cfb|Itga2|Gypc|Cmklr1|Gadd45g|Ly96|Nin	Tspan1|Il33|Cidea|Pigr|Ereg|Bmp2|Mall	0.00294333	0.0043585	-0.0015964	234	71	Abcb1a|Abcb1b|Abcb4|Abcb11|Ace|Adam17|Adam8|Adamdec1|Adam28|Adgra2|Adgra3|Adgrl4|Akap12|Akt2|Akt1|Aldh1a2|Aldh1a7|Aldh1a3|Aldh1b1|Aldh2|Ammecr1|Angptl4|Ano2|Ano6|Ano4|Anxa10|Arg1|Avl9|Birc3|Birc2|Naip5|Naip6|Naip1|Naip2|Btbd6|Btc|C3ar1|Car2|Cab39l|Cbl|Cblb|Cbx8|Ccl20|Ccnd3|Cd82|Cdadc1|Cfb|C2|Cfhr2|Clec4a3|Clec4a1|Clec4a2|Clec4a4|Clec4b2|Clec4d|Clec4n|Cmklr1|Crot|Csf2ra|Il3ra|Ctss|Ctsk|Cxcl10|Cxcr4|Dnmbp|Dusp6|Dusp7|Emp1|Eng|Ephb2|Ephb1|Ephb4|Epha1|Ephb6|Epha10|Epha7|Epha2|Epha3|Epha5|Ero1a|Ets1|Evi5l|F13a1|Tgm4|Fcer1g|Fgf20|Fgf16|Fuca1|G0s2|Gabra2|Gadd45g|Gadd45a|Galnt3|Galnt6|Gng11|Gngt1|Gpnmb|Gucy1a1|Gypc|H2bc3|H2bc4|H2bu2|H2bc6|H2bc8|H2bc11|H2bc12|H2bc13|H2bc14|H2bc15|H2bc22|H2bc18|Hdac9|Hdac5|Hdac7|Hdac4|Hkdc1|Hk2|Hk3|Hk1|Hsd11b1|Id2|Igf2|Igfbp3|Igfbp5|Ikzf1|Il10ra|Il1b|Il1rl2|Il2rg|Inhba|Itgb2|Itgb2l|Itgb3|Itgb5|Itgb1|Jup|Ctnnb1|Kcnn4|Kif5c|Kif5a|Kif5b|Klf4|Klf2|Laptm5|Lat2|Lcp1|Pls3|Pls1|Lif|Ly96|Mafb|Maf|Map4k1|Mmd|Mmd2|Mmp3|Mmp11|Mmp9|Mpzl2|Mtmr10|Mycn|Nap1l2|Nin|Nr1h4|Nrp1|Nrp2|Pdcd1lg2|Pecam1|Plat|Plau|Plaur|Plek2|Plvap|Ppbp|Prdm1|Prelid3b|Prelid3a|Prkg2|Prkg1|Prrx1|Prrx2|Ptbp2|Ptbp3|Ptbp1|Ptgs1|Ptprr|Rabgap1l|Rabgap1|Gm21992|Rbm4b|Retn|Rgs16|Scg5|Scn1b|Sdccag8|Serpina3b|Serpina3n|Serpina3i|Slpi|Snap25|Snap91|Sox9|Sox10|Sox8|Sparcl1|Spp1|Spry2|Strn|Strn3|Tlr8|Tlr7|Tmem100|Tmem176a|Tnfaip3|Tnfrsf1b|Tnnt2|Tnnt3|Tnnt1|Tor1aip2|Tph1|Tph2|Traf1|Trib1|Trib2|Tspan13|Tspan7|Tspan6|Ush1c|Usp46|Vwa5a|AW551984|Wdr33|Yrdc|Zfp277	Ace3|Akt3|Aldh1a1|Ammecr1l|Ano1|Ano5|Ano3|Bmp2|Bpgm|Btbd3|Cbr4|Ccnd2|Ccnd1|Ccser2|Cd37|Cfh|Cfhr4|Cidea|Cidec|Clec4b1|Cpe|Epb41l3|Epb41|Ephb3|Epha6|Epha8|Epha4|Ereg|Etv1|Etv4|Evi5|Fgf9|Gabra3|H2bc7|Hoxd11|Il33|Inhbb|Itgb6|Itgb7|Itgbl1|Mall|Map7|Mmp10|Ngf|Nr0b2|Pcp4|Pcsk1n|Peg3|Pigr|Cxcl15|Ppp1r15a|Psmb8|Ptgs2|Ptpn7|Rbm4|Rbp4|Reln|Scg3|Serpina3c|Serpina3m|Serpina3a|Serpina3k|Serpina3f|Serpina3j|Serpina3g|Spon1|Strn4|Tfpi|Tmem176b|Tspan1|Usp12
HALLMARK_APICAL_JUNCTION	3.63687e-07	9.57072e-07	0.674963	0.493628	2.02582	194	Mapk13|Adamts5|Mmp9|Nectin2|Cldn15|Mpzl1|Mmp2|Col16a1|Cdh1|Vcam1|Lamc2|Alox8|Pcdh1|Tnfrsf11b|Vasp|Tgfbi|Atp1a3|Tjp1|Sirpa|Adam15|Tspan4|Adam23|Zyx|Vcan|Mpzl2|Rsu1|Shroom2|Pfn1|Itgb4|Cldn4|Ctnnd1|Gnai2|Cldn7|Cx3cl1|Rac2|Actg1|Cnn2|Actn1|Actg2|Jup|Sgce|Egfr|Actb|Fscn1|Slit2|Vcl|Cd34|Nrxn2|Myl9|Cap1|Pik3cb|Nectin4|Src|Vwf|Cercam|Myh9|Pbx2|Ctnna1|Arpc2|Layn|Pten|Mapk14|Icam4|Itgb1|Pdzd3|Myl12b|Itga2|Skap2|Lama3|Mvd|Rras|B4galt1|Msn|Adam9|Akt2|Ywhah|Fyb|Actn4|Shc1|Bmp1|Jam3|Nrtn	0.00537227	0.0057123	-0.00125834	78	4	Mapk13|Adamts5|Mmp9|Nectin2|Cldn15|Mpzl1|Mmp2|Col16a1|Cdh1|Vcam1|Lamc2|Alox8|Pcdh1|Tnfrsf11b|Vasp|Tgfbi|Atp1a3|Tjp1|Sirpa|Adam15|Tspan4|Adam23|Zyx|Vcan|Mpzl2|Rsu1|Pfn1|Itgb4|Ctnnd1|Gnai2|Cldn7|Cx3cl1|Rac2|Actg1|Cnn2|Actn1|Actg2|Jup|Sgce|Actb|Fscn1|Vcl|Cd34|Nrxn2|Myl9|Cap1|Pik3cb|Nectin4|Src|Vwf|Cercam|Myh9|Pbx2|Ctnna1|Arpc2|Layn|Pten|Mapk14|Icam4|Itgb1|Pdzd3|Myl12b|Itga2|Skap2|Lama3|Mvd|Rras|B4galt1|Msn|Adam9|Akt2|Ywhah|Fyb|Actn4|Shc1|Bmp1|Jam3|Nrtn	Shroom2|Cldn4|Egfr|Slit2	0.00282482	0.00396408	-0.00168674	251	59	Actg2|Actc1|Acta2|Actb|Actg1|Actn1|Actn2|Actn4|Actn3|Adam15|Adam23|Adam22|Adam9|Adamts5|Adamts4|Adamts9|Adamts20|Akt2|Akt1|Alox8|Alox12b|Aloxe3|Alox5|Amh|Amigo1|Amigo2|Arhgef7|Arpc2|Atp1a3|Atp12a|Atp1a1|B4galt1|Baiap2|Bmp1|Tll2|Cadm3|Cap1|Cd209b|Cd209d|Cd209e|Cd209a|Cd209c|Cd274|Cd276|Cd34|Cdh4|Cdh1|Cdh2|Cdk8|Cdk19|Cdsn|Cercam|Colgalt1|Colgalt2|Cldn15|Cldn19|Cldn13|Cldn3|Cldn5|Cldn7|Cldn8|Cnn2|Cntn1|Cntn2|Col16a1|Col17a1|Col9a1|Crat|Crb3|Ctnnd1|Arvcf|Dhx16|Dhx15|Dhx35|Dhx38|Dmp1|Dsc2|Dsc3|Erbb2|Epb41l2|Evl|Exoc4|Fbn1|Fbn2|Flnc|Flna|Fscn1|Fscn2|Gamt|Gnai1|Gnai2|Gnai3|Grb7|Gtf2f1|Hras|Icam2|Icam4|Ikbkg|Inppl1|Inpp5d|Insig1|Irs1|Irs3|Itga10|Itga11|Itga1|Itga2|Itga3|Itga7|Itga6|Itgb1|Itgb2l|Itgb2|Itgb3|Itgb5|Itgb4|Jam3|Jup|Ctnnb1|Lama3|Lama5|Lama4|Lama1|Lama2|Lamb3|Lamc2|Lamc1|Layn|Ldlrap1|Lima1|Map3k20|Map4k2|Map4k3|Map4k5|Mapk11|Mapk14|Mapk13|Mapk12|Mdk|Mmp9|Mpzl1|Mpzl2|Msn|Ezr|Myh11|Myh9|Myh3|Myh8|Myh13|Myh7b|Myl12b|Myl12a|Myl9|Nectin1|Nectin2|Pvr|Nectin4|Negr1|Lsamp|Nexn|Nf1|Nf2|Nrcam|Chl1|L1cam|Nlgn2|Nlgn3|Nlgn1|Nrap|Neb|Nrtn|Nrxn2|Nrxn3|Nrxn1|Pard6g|Parvb|Pbx2|Pdzd3|Pecam1|Pfn1|Pfn2|Pik3r3|Pik3r2|Plcg1|Plcg2|Ppp2r2c|Ppp2r2b|Ppp2r2d|Ppp2r2a|Pten|Ptk2|Ptprc|Rac2|Rac3|Rhof|Rras|Rsu1|Sdc3|Sgce|Shc1|Sirpa|Sirpb1a|Sirpb1b|Sirpb1c|Gm5150|Gm9733|Skap2|Slc30a3|Slit3|Sorbs3|Src|Blk|Fgr|Fyn|Hck|Lck|Lyn|Yes1|Syk|Zap70|Sympk|Comp|Thbs1|Thbs2|Thy1|Tial1|Tia1|Tjp1|Tjp2|Tmem8b|Tnfrsf11b|Traf1|Tsc1|Tspan4|Tspan9|Tubg1|Tubg2|Vasp|Vav2|Vav3|Vav1|Vcam1|Vcl|Vwf|Muc5b|Wasl|Was|Wnk4|Ywhah|Ywhag|Zyx	Acta1|Adam11|Adamts1|Adamts8|Adamts15|Akt3|Arhgef6|Atp1a4|Atp1a2|Atp4a|Tll1|Cd209g|Cdh3|Cldn14|Cldn4|Cldn17|Cntn4|Cntn5|Cntn3|Chat|Dhx8|Dsc1|Egfr|Erbb4|Erbb3|Epb41|Epb41l3|Flnb|Hadh|Icam1|Icam5|Itgb6|Itgb7|Kcnh2|Kcnh7|Kcnh6|Lamc3|Rdx|Myh10|Myh14|Myh2|Myh1|Myh4|Myh7|Myh15|Nfasc|Pard6b|Parva|Pik3r1|Ptk2b|Shroom2|Slit2|Slit1|Speg|Thbs3|Thbs4|Tjp3|Tro|Muc5ac
HALLMARK_CHOLESTEROL_HOMEOSTASIS	4.61111e-07	1.15278e-06	0.674963	0.653234	2.35484	74	Gldc|S100a11|Fabp5|Acat3|Plaur|Antxr2|Lgals3|Nfil3|Trib3|Plscr1|Lpl|Niban1|Avpr1a|Atf5|Gpx8|Errfi1|Jag1|Ethe1|Mal2|Gstm7|Cxcl16|Pdk3|Fads2|Actg1|Anxa5|Fdps|Sc5d|Clu|Ech1|Fbxo6|Idi1|Cpeb2|Tm7sf2|Ldlr|Mvd|Aldoc|Ebp|Nsdhl|Gusb|Cd9|Trp53inp1|Alcam|Stard4|Tmem97|Acss2|Mvk|Hsd17b7	0.00425284	0.00443418	-0.00408858	46	1	Gldc|S100a11|Fabp5|Acat3|Plaur|Antxr2|Lgals3|Nfil3|Trib3|Plscr1|Lpl|Niban1|Avpr1a|Atf5|Gpx8|Errfi1|Jag1|Ethe1|Gstm7|Cxcl16|Pdk3|Fads2|Actg1|Anxa5|Fdps|Sc5d|Clu|Ech1|Fbxo6|Idi1|Cpeb2|Tm7sf2|Ldlr|Mvd|Aldoc|Ebp|Nsdhl|Gusb|Cd9|Trp53inp1|Alcam|Stard4|Tmem97|Acss2|Mvk|Hsd17b7	Mal2	0.00295221	0.00395889	-0.00262712	89	15	Abca2|Abca4|Abca7|Abca13|Abca17|Abca1|Acat3|Acss2|Actg1|Actb|Actg2|Actc1|Acta2|Adh4|Adh6b|Adh1|Aldoc|Aldoart1|Antxr2|Anxa5|Atf3|Atf5|Atxn2|Avpr1a|Cbs|Cd9|Chka|Clu|Cpeb2|Cpeb4|Cxcl16|Cyp51|Dhcr7|Ebp|Ech1|Errfi1|Ethe1|Fabp5|Fads2|Fads1|Fads3|Fads2b|Fasn|Fbxo6|Fbxo44|Fdft1|Fdps|Gldc|Gnai1|Gnai2|Gnai3|Gstm7|Gstm1|Gstm5|Gstm2|Gstm4|Gusb|Hsd17b7|Idi1|Jag1|Jag2|Ldlr|Lrp8|Vldlr|Lgals3|Lgmn|Lpl|Lss|Mvk|Nfil3|Niban1|Nsdhl|Pcyt2|Pdk3|Plaur|Pmvk|Pnrc1|S100a11|Sc5d|Scd1|Scd2|Scd3|Scd4|Sqle|Srebf1|Tm7sf2|Tmem97|Trp53inp1|Trib3	Abca12|Acat2|Acta1|Adh6a|Adh7|Adh5|Aldoart2|Aldoa|Aldoa|Anxa13|Gstm3|Mal2|S100a11-ps|Srebf2|Stx5a
HALLMARK_MYOGENESIS	8.67448e-07	2.06535e-06	0.659444	0.472272	1.94807	198	Gja5|Ptgis|Ncam1|Igfbp7|Klf5|Hrc|Myl2|Fgf2|App|Gpx3|Itga7|Igf1|Mybph|Fst|Sh3bgr|Col15a1|Cox7a1|Ephb3|Tead4|Tpm2|Spdef|Myom1|Tnnt2|Ak1|Tnnt1|Fkbp1b|Svil|Pygm|Myl6b|Ache|Col1a1|Hbegf|Stc2|Itgb4|Slc6a8|Cdkn1a|Wwtr1|Bhlhe40|Agl|Ldb3|Sparc|Fdps|Dtna|Tgfb1|Pdlim7|Tnnc1|Notch1|Gsn|Ckb|Col4a2|Clu|Lsp1|Pkia|Nqo1|Myh9|Schip1|Adcy9|Tpm3|Tnni2|Myoz1|Reep1|Flii|Itgb1|Hspb8|Mras|Pfkm|Mybpc3|Nos1|Atp6ap1|Hdac5|Sirt2|Tpd52l1|Atp2a1|Mylk|Bag1|Smtn|Rit1|Itgb5|Akt2|Kifc3|Cryab|Gadd45b|Prnp|Fhl1|Sphk1|Large1|Fabp3	0.00630434	0.00663564	-0.00297183	84	3	Gja5|Ptgis|Ncam1|Igfbp7|Klf5|Hrc|Myl2|Fgf2|App|Gpx3|Itga7|Igf1|Mybph|Fst|Sh3bgr|Col15a1|Cox7a1|Tead4|Tpm2|Spdef|Myom1|Tnnt2|Ak1|Tnnt1|Fkbp1b|Svil|Pygm|Myl6b|Ache|Col1a1|Hbegf|Stc2|Itgb4|Cdkn1a|Wwtr1|Bhlhe40|Agl|Ldb3|Sparc|Fdps|Dtna|Tgfb1|Pdlim7|Tnnc1|Notch1|Gsn|Ckb|Col4a2|Clu|Lsp1|Pkia|Nqo1|Myh9|Schip1|Adcy9|Tpm3|Tnni2|Myoz1|Reep1|Flii|Itgb1|Hspb8|Mras|Pfkm|Mybpc3|Nos1|Atp6ap1|Hdac5|Sirt2|Atp2a1|Mylk|Bag1|Smtn|Rit1|Itgb5|Akt2|Kifc3|Cryab|Gadd45b|Prnp|Fhl1|Sphk1|Large1|Fabp3	Ephb3|Slc6a8|Tpd52l1	0.00350668	0.00490878	-0.00168993	241	63	Ablim1|Ablim3|Ablim2|Ache|Acsl5|Acsl6|Actg2|Actc1|Acta2|Actb|Actg1|Actn2|Actn4|Actn1|Actn3|Adam12|Adam19|Cpxm1|Agl|Agrn|Ak1|Akt2|Akt1|Ankrd1|Ankrd23|Aplnr|App|Atp6ap1|Bag1|Bin1|Cacng1|Camk2b|Camk2g|Cdkn1a|Chrna1|Chrnb1|Chrng|Ckb|Ckm|Clu|Cnn3|Cnn1|Col15a1|Col1a1|Col2a1|Col1a2|Col3a1|Wdr33|Col4a2|Col4a6|Col4a1|Col6a2|Col6a4|Col6a5|Cox7a1|Crat|Cryab|Csrp3|Dapk3|Denn2b|Dennd2a|Dennd2c|Des|Vim|Dmd|Utrn|Dtna|Dtnb|Eno3|Eno1b|Eno1|Eno2|Erbb2|Fabp3|Fabp3-ps1|Fabp7|Fdps|Fgf2|Fhl1|Fhl4|Fkbp1b|Flii|Foxo4|Gaa|Mgam|Gadd45b|Gja5|Gsn|Scin|Vill|Avil|Vil1|Hdac5|Hdac7|Hdac9|Hdac4|Hrc|Hspb2|Hspb8|Ifrd1|Ifrd2|Igf1|Igfbp3|Igfbp5|Igfbp7|Itga7|Itga3|Itga6|Itgb1|Itgb2l|Itgb2|Itgb3|Itgb5|Itgb4|Kcnh1|Kcnh5|Klf5|Lama2|Lama5|Lama4|Lama1|Lama3|Large1|Large2|Ldb3|Lpin1|Lpin2|Lpin3|Lsp1|Mapk12|Mapk13|Mapre3|Mb|Mef2a|Mef2d|Mybpc3|Mybpc2|Mybpc1|Mybph|Mybphl|Myf6|Myh11|Myh9|Myh3|Myh8|Myh13|Myh7b|Myl1|Myl2|Mylpf|Myl4|Myl6b|Myl6|Myo1c|Myo1e|Myo1f|Myo1d|Myo1a|Myo1h|Myog|Myom1|Myom3|Myoz1|Nav3|Ncam1|Ncam2|Nos1|Nos2|Nos3|Notch1|Notch2|Notch4|Notch3|Ocel1|Pcx|Pde4dip|Cep128|Pfkm|Pfkp|Pfkl|Pgam2|Pgam1|Pick1|Pkia|Plxnb2|Plxna3|Plxna2|Plxnb1|Plxnb3|Plxnd1|Plxna4|Ppfia1|Ppfia3|Prnp|Psen2|Ptgis|Ptp4a3|Pvalb|Pygm|Pygb|Pygl|Rb1|Reep1|Reep2|Rit1|Ryr3|Ryr2|Scd1|Scd2|Scd3|Scd4|Sgca|Sgcg|Sh3bgr|Sh3bgrl2|Sh3bgrl|Sirt2|Slc6a12|Slc6a13|Slc6a6|Smtn|Smtnl2|Sorbs3|Spdef|Sphk1|Sptan1|Sspn|Svil|Syngr2|Tagln|Tcap|Tead4|Tgfb1|Tnni1|Tnni2|Tnni3|Tnnt1|Tnnt2|Tnnt3|Tpm2|Tpm3	Bche|Acsl1|Acta1|Aebp1|Cpxm2|Akt3|Ankrd2|Bdkrb2|Camk2d|Camk2a|Casq1|Casq2|Cd36|Cfd|Col6a1|Col6a3|Col6a6|Chat|Dapk2|Prph|Drp2|Dmpk|Efs|Erbb3|Erbb4|Egfr|Fxyd1|Sis|Itgb6|Itgb7|Kcnh2|Kcnh7|Kcnh6|Myh1|Myh4|Myh2|Myh14|Myh10|Myh7|Myh15|Myl7|Myo1b|Myo1g|Myom2|Nav2|Plxna1|Ppfia4|Ppfia2|Ppp1r3c|Ryr1|Sgcd|Sgcz|Slc6a8|Slc6a1|Slc6a11|Sln|Sod3|Sorbs1|Speg|Spta1|Tead1|Tnnc2|Tpd52l1
HALLMARK_MITOTIC_SPINDLE	2.22253e-05	5.0512e-05	0.57561	0.419325	1.73375	199	Kif2c|Cdk1|Pif1|Arap3|Bub1|Farp1|Plk1|Cdc42ep2|Fgd4|Pxn|Lmnb1|Tuba4a|Marcks|Wasf1|Ccnb2|Birc5|Sun2|Shroom2|Flna|Fscn1|Kif23|Kif11|Capzb|Vcl|Abr|Gsn|Kntc1|Dst|Kif22|Prex1|Myh9|Kif4|Cdc42ep4|Mid1ip1|Mark4|Kif15|Tiam1|Anln|Clip1|Septin9|Cttn|Kif3b|Cdc42|Espl1|Nck2|Ttk|Cdc42bpa|Aurka|Dynll2|Nin|Cenpf|Pdlim5|Tpx2|Map3k11|Cenpe|Palld|Ezr|Mapre1|Actn4|Arhgdia|Bcar1|Bcr|Arhgef12|Racgap1|Ophn1|Notch2|Tbcd|Ywhae|Shroom1|Arhgap10|Trio|Top2a|Clip2|Arl8a|Ralbp1|Kif1b|Ect2|Myo9b|Bcl2l11|Wasf2|Dlgap5|Kifap3|Ranbp9|Abi1	0.00284698	0.0030111	-0.00158441	81	3	Kif2c|Cdk1|Pif1|Arap3|Bub1|Farp1|Plk1|Cdc42ep2|Fgd4|Pxn|Lmnb1|Tuba4a|Marcks|Wasf1|Ccnb2|Birc5|Sun2|Flna|Fscn1|Kif23|Kif11|Capzb|Vcl|Abr|Gsn|Kntc1|Dst|Kif22|Prex1|Myh9|Kif4|Cdc42ep4|Mid1ip1|Mark4|Kif15|Tiam1|Anln|Clip1|Septin9|Cttn|Kif3b|Cdc42|Espl1|Nck2|Ttk|Cdc42bpa|Aurka|Dynll2|Nin|Cenpf|Pdlim5|Tpx2|Map3k11|Cenpe|Palld|Ezr|Mapre1|Actn4|Arhgdia|Bcr|Arhgef12|Racgap1|Ophn1|Notch2|Tbcd|Ywhae|Shroom1|Arhgap10|Trio|Top2a|Clip2|Arl8a|Ralbp1|Kif1b|Myo9b|Bcl2l11|Wasf2|Dlgap5|Kifap3|Ranbp9|Abi1	Shroom2|Bcar1|Ect2	0.00192393	0.00237948	-0.00117129	276	40	Abi1|Abi2|Abl1|Abl2|Abr|Bcr|Actn4|Actn2|Actn1|Actn3|Akap13|Alms1|Alms1-ps2|Als2|Anln|Arf6|Arfgef1|Arfgef2|Arfip2|Arhgap10|Arhgap42|Ophn1|Arhgap29|Arhgap4|Srgap2|Srgap1|Srgap3|Arhgap5|Arhgap35|Arhgdia|Arhgef11|Arhgef12|Arhgef2|Arhgef7|Arl8a|Arl8b|Atg4b|Aurka|Bcl2l11|Bin1|Birc5|Brca2|Bub1|Capzb|Ccdc88a|Ccdc88c|Ccnb2|Cd2ap|Cdc42|Cdc42bpa|Cdc42bpb|Cdc42ep1|Cdc42ep2|Cdc42ep4|Cdk1|Cdk5rap2|Cenpe|Cenpf|Cenpj|Tcp10c|Cep131|Mad1l1|Cep192|Cep250|Cep57|Ckap5|Clasp1|Clasp2|Clip1|Clip2|Rrbp1|Cntrl|Cntrob|Csnk1d|Csnk1e|Cttn|Cyth2|Cyth1|Dlgap5|Dock4|Dock3|Dock2|Dock1|Dock5|Dst|Macf1|Dsp|Plec|Dnah6|Dnah11|Dnah10|Dnah17|Dnah14|Dnah7b|Dnah7a|Dnah8|Dnah5|Dnah12|Dnah1|Dync2h1|Dynll2|Epb41l2|Espl1|Ezr|Msn|Farp1|Farp2|Fbxo5|Fgd4|Fgd1|Fgd2|Fgd6|Fgd3|Flna|Flnc|Fscn1|Fscn2|Gemin4|Gsn|Scin|Vill|Avil|Vil1|Hdac6|Hdac7|Hook3|Ikbkg|Hook1|Hook2|Incenp|Itsn2|Katna1|Katnal1|Kif11|Kif1b|Kif1a|Kif1c|Kif20b|Kif23|Kif2c|Kif2a|Kif3b|Kif3a|Kif3c|Kif28|Kif4|Kif4-ps|Kif5b|Kifc3|Kif5a|Kif5c|Kifap3|Klc1|Klc2|Klc4|Kntc1|Kptn|Lats1|Lats2|Llgl2|Lrpprc|Map1s|Map3k11|Map3k10|Map3k9|Mapre1|Marcks|Mark4|Mark3|Gm5157|Mark2|Mid1|Mid2|Mid1ip1|Myh11|Myh9|Myh3|Myh8|Myh13|Myh7b|Myo1e|Myo1f|Myo1c|Myo1d|Myo1a|Myo1h|Myo9b|Myo9a|Nck2|Ndc80|Nedd9|Net1|Nf1|Nin|Notch2|Notch1|Notch4|Notch3|Numa1|Nusap1|Pafah1b1|Palld|Pcgf5|Pcm1|Pcnt|Pdlim5|Pdlim7|Pif1|Pkd2l1|Plekhg2|Prex1|Prex2|Pxn|Rab3gap1|Rabgap1|Rabgap1l|Gpr21|Racgap1|Ralbp1|Ranbp9|Ranbp10|Rapgef5|Rasal2|Dab2ip|Syngap1|Rfc1|Rhof|Rock1|Rock2|Sac3d1|Septin9|Smc1a|Smc1b|Smc3|Sorbs2|Sos1|Sos2|Sptan1|Sptbn1|Sptbn4|Sptbn5|Sptb|Ssh2|Stau1|Stk38l|Stk38|Sun2|Tbcd|Tiam1|Tiam2|Tlk1|Tlk2|Top2a|Top2b|Tpx2|Tsc1|Ttk|Tuba4a|Tuba1b|Tuba3b|Tuba1c|Tuba1a|Tuba8|Tubal3|Tubd1|Tubgcp2|Tubgcp3|Tubgcp5|Tubgcp6|Uxt|Vcl|Wasf1|Wasf2|Wasl|Was|Ywhae	Arhgap26|Arhgap26|Arhgap27|Arhgef6|Cdc27|Cdc42bpg|Tcp10a|Tcp10b|Spag5|Cyth3|Dync1h1|Dnah9|Dnah3|Dnah7c|Dnah2|Epb41|Epb41l3|Rdx|Flnb|Itsn1|Llgl1|Map3k21|Mark1|Myh10|Myh14|Myh2|Myh1|Myh4|Myh7|Myh15|Myo1b|Myo1g|Nek2|Pkd2|Prc1|Sass6|Shroom2|Spta1|Sptbn2|Tuba3a
HALLMARK_HEME_METABOLISM	2.76766e-05	6.01664e-05	0.57561	0.436553	1.79258	193	Mocos|Bcam|C3|Nudt4|Slc7a11|Osbp2|Epor|Aldh1l1|Asns|Slc6a8|Ccnd3|Slc66a2|Add2|Sec14l1|Slc6a9|Nfe2|Tns1|H1f0|Slc2a1|Gata1|Pdzk1ip1|Tmem9b|P4ha2|Atp6v0a1|Bach1|Tal1|Gde1|Icam4|Lamp2|Arl2bp|Smox|Gypc|Htatip2|Sidt2|Daam1|Picalm|Synj1|Bsg|Tspan5|Eif2ak1|Lrp10|Map2k3|Slc10a3|Igsf3|Sdcbp|E2f2|Slc25a38|Selenbp2|Arhgef12|Sptb|Slc22a4|Acsl6|Abcg2|Mxi1|Dmtn|Hdgf|Cast|Nnt|Clcn3|Klf1|Add1|Rbm38|Ackr1|Abcb6|Trim58|Dcaf11|Ccdc28a|Prdx2|Ctns|Hmbs|Foxo3|Narf|Ppp2r5b|Xk|Tfrc|Ctse|Gclm|Ncoa4|Adipor1|Cpox|Endod1|Rnf19a|Lpin2|Hbq1b	0.00265569	0.00301214	-0.000775153	77	8	Mocos|Bcam|C3|Nudt4|Slc7a11|Osbp2|Epor|Aldh1l1|Asns|Ccnd3|Slc66a2|Add2|Sec14l1|Slc6a9|Nfe2|Tns1|H1f0|Slc2a1|Gata1|Pdzk1ip1|Tmem9b|Atp6v0a1|Bach1|Tal1|Gde1|Icam4|Lamp2|Arl2bp|Smox|Gypc|Htatip2|Sidt2|Daam1|Picalm|Synj1|Bsg|Tspan5|Eif2ak1|Lrp10|Map2k3|Slc10a3|Sdcbp|E2f2|Slc25a38|Selenbp2|Arhgef12|Sptb|Acsl6|Mxi1|Dmtn|Hdgf|Cast|Nnt|Nnt|Clcn3|Klf1|Add1|Rbm38|Ackr1|Abcb6|Trim58|Dcaf11|Ccdc28a|Prdx2|Ctns|Hmbs|Foxo3|Narf|Ppp2r5b|Xk|Ctse|Gclm|Adipor1|Cpox|Endod1|Rnf19a|Lpin2	Slc6a8|P4ha2|Igsf3|Slc22a4|Abcg2|Tfrc|Ncoa4|Hbq1b	0.00168272	0.0024549	-0.000945166	211	62	Abcb6|Abcg3|Ackr1|Acp5|Add1|Add3|Add2|Adipor1|Agpat4|Agpat3|Alad|Alas1|Aldh6a1|Ank1|Arhgef12|Asns|Atp6v0a1|Atp6v0a2|Atp6v0a4|Tcirg1|Bach1|Bcam|Mcam|Blvra|Bmp2k|Bnip3l-ps|Bsg|Btg2|Btg1|Btrc|Fbxw11|C3|C4b|Hc|Car2|Cat|Ccdc28a|Ccnd3|Cir1|Clcn3|Clcn5|Ctns|Ctsb|Ctse|Daam1|Dcaf11|Dmtn|E2f2|Eif2ak1|Endod1|Epb41l2|Epb42|Epor|Ezh1|Ezh2|Fbxo7|Fbxo9|Fech|Fn3k|Fn3krp|Foxj2|Foxo3|Ftcd|Gapvd1|Gata1|Gclc|Gclm|Glrx5|Gypa|Gypc|H1f0|H4c3|H4c1|H4c2|H4c4|H4c6|H4c8|H4c9|H4c11|H4c12|H4c17|H4c18|Hbb-bt|Hbb-bh2|Hbb-y|Hdgf|Hebp1|Hmbs|Htatip2|Icam4|Cd101|Kdm7a|Phf2|Phf8|Khnyn|Klf1|Klf3|Lamp2|Lmo2|Lpin2|Lpin1|Lpin3|Lrp10|Map2k3|Map2k6|Marchf8|Mark3|Mark4|Prkaa1|Mark2|Mboat2|Mboat1|Mfhas1|Mgst3|Mkrn1|Mkrn3|Mocos|Mospd1|Mxi1|Myl4|Narf|Ncoa4-ps|Nfe2|Nudt4|Nudt10|Osbp2|Osbp|Pcx|Pdzk1ip1|Picalm|Ppox|Ppp2r5b|Ppp2r5e|Ppp2r5a|Ppp2r5d|Prdx2|Prdx1|Psmd9|Rad23a|Rap1gap2|Rbm38|Rbm24|Rhag|Rhd|Riok3|Rnf19a|Rnf19b|Sdcbp|Sec14l1|Selenbp2|Selenbp1|Sidt2|Sidt1|Slc10a3|Slc11a2|Slc11a1|Gm16867|Slc2a1|Slc2a3|Slc30a1|Slc30a10|Slc4a3|Slc4a4|Slc4a8|Slc4a10|Slc4a5|Slc4a7|Slc66a2|Slc6a12|Slc6a13|Slc6a6|Slc6a9|Slc7a11|Smox|Sptan1|Sptb|Sptbn4|Sptbn5|Sptbn1|Synj1|Synj2|Tal1|Tcea2|Tent5a|Tmem9b|Tmem9|Tnrc6b|Tnrc6a|Tnrc6c|Tns1|Tns3|Top1mt|Trak2|Trim10|Trim15|Trim31|Trim58|Tspan5|Tspan17|Tspo2|Tyr|Ubac1|Urod|Uros|Usp15|Usp11|Usp4|Vezf1|Xk|Xpo7|Ypel5	Abcg2|Alas2|Ank2|Aqp3|Atg4a|Atg4a-ps|Blvrb|Bnip3l|Bpgm|Btg1b|Btg1c|Car1|Ccnd1|Ccnd2|Cdc27|Clcn4|Dcaf10|Epb41|Epb41l3|Ermap|Fbxo34|H4c14|H4f16|Hbb-bs|Htra2|Igsf3|Isca1|AK157302|Kel|Klf17|Marchf2|Mark1|Minpp1|Mpp1|Ciao3|Ncoa4|Nek7|Nfe2l1|Nudt11|Optn|Pgls|Rap1gap|Rcl1|Sec14l5|Slc25a37|Slc2a4|Slc4a1|Slc4a2|Slc4a9|Slc6a8|Slc6a1|Slc6a11|Snca|Spta1|Sptbn2|Tcea1|Tent5c|Tmcc2|Top1|Trak1|Ucp2|Ranbp17
HALLMARK_UV_RESPONSE_DN	4.22747e-05	8.80723e-05	0.557332	0.473982	1.88606	144	Has2|Serpine1|Id1|Bmpr1a|F3|Igfbp5|Anxa2|Kit|Ddah1|Dab2|Mgll|Igf1r|Dusp1|Ccn1|Map1b|Col1a2|Tjp1|Adora2b|Mt1|Syne1|Itgb3|Col1a1|Dlc1|Sdc2|Bhlhe40|Rxra|Mgmt|Pdgfrb|Ica1|Cap2|Slc22a18|Anxa4|Atp2c1|Schip1|Lpar1|Gcnt1|Sri|Plcb4|Kalrn|Ltbp1|Pten|Mapk14|Atxn1|Fhl2|Cdc42bpa|Prkar2b|Cited2|Atrn|Ldlr|Grk5|Pdlim5|Atp2b4|Prkca|Lamc1|Fzd2|Pias3|Notch2|Rgs4	0.00559816	0.00599352	-0.00164998	55	3	Has2|Serpine1|Id1|Bmpr1a|F3|Igfbp5|Anxa2|Kit|Ddah1|Dab2|Mgll|Igf1r|Dusp1|Map1b|Col1a2|Tjp1|Adora2b|Mt1|Syne1|Itgb3|Col1a1|Dlc1|Sdc2|Bhlhe40|Rxra|Mgmt|Pdgfrb|Ica1|Cap2|Slc22a18|Anxa4|Atp2c1|Schip1|Lpar1|Gcnt1|Sri|Plcb4|Kalrn|Ltbp1|Pten|Mapk14|Atxn1|Fhl2|Cdc42bpa|Prkar2b|Cited2|Atrn|Ldlr|Grk5|Pdlim5|Atp2b4|Prkca|Lamc1|Pias3|Notch2	Ccn1|Fzd2|Rgs4	0.0027797	0.00372268	-0.00152626	213	46	Acvr2a|Acvr2b|Add3|Add1|Add2|Adgrl1|Adgrl3|Adora2b|Adora2a|Akt2|Akt1|Anxa2|Anxa4|Arhgef9|Spata13|Arhgef4|Atp2b1|Atp2b2|Atp2b4|Atrn|Atrnl1|Atrx|Atxn1|Bckdhb|Bmpr1a|Bmpr1b|Cacna1a|Cacna1b|Cacna1c|Cacna1e|Cacna1f|Cacna1d|Cap2|Cav1|Ccn2|Cdc42bpa|Cdc42bpb|Cdk13|Cdk12|Cdkn1b|Cdon|Celf2|Celf1|Cited2|Col11a1|Col5a3|Col1a1|Col2a1|Col1a2|Col5a2|Col3a1|Wdr33|Dbp|Ddah1|Ddah2|Dlc1|Stard13|Stard8|Dmac2l|Dyrk1a|Dyrk1b|Efemp1|Erbb2|F3|Fbln5|Efemp2|Fhl2|Fyn|Blk|Fgr|Hck|Lck|Lyn|Src|Yes1|Fzd7|Fzd1|Gcnt1|Gja1|Gja6|Grk5|Grk6|Grk4|Has2|Has3|Ica1|Id1|Igf1r|Insr|Igfbp5|Igfbp3|Inpp4b|Inpp4a|Insig1|Irs1|Irs3|Itgb3|Itgb2l|Itgb1|Itgb2|Itgb5|Kcnma1|Kcnu1|Kit|Csf1r|Lamc1|Ntn1|Lamc2|Ldlr|Lrp8|Vldlr|Lpar1|Ltbp1|Ltbp2|Ltbp3|Ltbp4|Magi2|Magi1|Magi3|Map2k5|Mapk14|Mapk11|Met|Mst1r|Mgmt|Mios|Mmp14|Mmp15|Mrps31|Mta3|Bmyc|Nfib|Nfia|Nfic|Nfkb1|Notch2|Notch1|Notch4|Notch3|Nrp1|Nrp2|Pdlim5|Pdlim7|Pias3|Pias2|Pias1|Pik3cd|Pik3ca|Pik3cb|Pik3r3|Pik3r2|Plcb4|Plcb3|Plpp3|Prdm2|Prkar2b|Prkar2a|Prkca|Prkcb|Prkcg|Prkce|Prkch|Pten|Ptpn21|Ptpn14|Ptprt|Ptpru|Rbpms|Rbpms2|Rnd3|Runx1|Runx3|Runx2|Rxra|Scaf8|Scn8a|Scn7a|Scn4a|Scn5a|Sdc2|Serpine1|Sipa1l1|Sipa1|Sipa1l3|Sipa1l2|Slc22a18|Slc7a1|Slc7a3|AU018091|Slc7a2|Smad3|Smad2|Smad7|Smad6|Spop|Tdpoz8|Spopl|Sri|Syne1|Syne2|Synj2|Synj1|Tgfbr3|Tjp1|Tjp2|Togaram1|Vav2|Vav3|Vav1|Wdr37|Ythdc1|Zmiz1|Zmiz2	Adgrl2|Akt3|Amph|Apbb2|Atp2b3|Bdnf|Cacna1s|Ccn1|Cdc42bpg|Col11a2|Erbb4|Egfr|Erbb3|Fzd2|Insrr|Itgb6|Itgb7|Lamc3|Ntn3|Mmp16|Mmp24|Mta1|Mta2|Myc|Nek7|Nfix|Pex14|Phf3|Pik3r1|Plcb2|Pmp22|Ptgfr|Ptprm|Ptprk|Rgs4|Rxrg|Scn9a|Scn10a|Scn11a|Scn1a|Scn2a|Scn3a|Snai2|Tdpoz4|Tfpi|Tjp3
HALLMARK_PEROXISOME	8.13316e-05	0.000162663	0.538434	0.528618	1.98996	100	Abcc8|Esr2|Abcd2|Sema3c|Prdx5|Dhcr24|Ephx2|Tspo|Hsd17b11|Fdps|Hmgcl|Mvp|Hsd3b7|Gstk1|Ech1|Dhrs3|Idi1|Scp2|Abcc5|Idh1|Bcl10|Fads1|Sult2b1|Atxn1|Abcb9|Dlg4|Hsd11b2|Cln6|Aldh9a1|Abcb4|Eci2|Scgb1a1|Ywhah|Acox1|Pex5|Sod1|Acaa1a|Hsd17b4|Acsl4|Pex11a|Ctbp1|Acsl5|Slc25a4|Cadm1|Top2a|Acot8|Fis1|Abcd1|Vps4b|Retsat|Cln8|Cacna1b|Prdx1|Itgb1bp1|Lonp2|Hras	0.0038664	0.00398805	-0.00282451	55	1	Abcc8|Esr2|Abcd2|Sema3c|Prdx5|Dhcr24|Ephx2|Tspo|Hsd17b11|Fdps|Hmgcl|Mvp|Hsd3b7|Gstk1|Ech1|Dhrs3|Idi1|Scp2|Abcc5|Idh1|Bcl10|Fads1|Sult2b1|Atxn1|Abcb9|Dlg4|Hsd11b2|Cln6|Aldh9a1|Abcb4|Eci2|Ywhah|Acox1|Pex5|Sod1|Acaa1a|Hsd17b4|Acsl4|Pex11a|Ctbp1|Acsl5|Slc25a4|Cadm1|Top2a|Acot8|Fis1|Abcd1|Vps4b|Retsat|Cln8|Cacna1b|Prdx1|Itgb1bp1|Lonp2|Hras	Scgb1a1	0.00290551	0.00377582	-0.00144547	125	23	Abcb1a|Abcb1b|Abcb4|Abcb11|Abcb9|Tap2|Abcc8|Abcc1|Abcc6|Abcc5|Abcc2|Abcc3|Abcc10|Abcc12|Abcc4|Abcd1|Abcd2|Abcd3|Acot8|Acox1|Acsl5|Acsl6|Acsl4|Acsl3|Aldh1a7|Aldh1a2|Aldh1a3|Aldh1b1|Aldh2|Aldh9a1|Atxn1|Bcl10|Cacna1b|Cacna1a|Cacna1c|Cacna1e|Cacna1f|Cacna1d|Cadm1|Cat|Cel|Cln6|Cln8|Crabp1|Crabp2|Crat|Ctbp1|Ctbp2|Ctps|Ctps2|Dhcr24|Dhrs3|Dio1|Dlg4|Dlg2|Dlg3|Ech1|Eci2|Eci3|Elovl2|Ephx2|Ercc1|Ercc3|Esr2|Fads1|Fads3|Fads2|Fads2b|Fdps|Fis1|Gnpat|Gstk1|Hmgcl|Hmgcll1|Hras|Hsd17b11|Hsd17b13|Ide|Idh1|Idh2|Idi1|Itgb1bp1|Msh2|Nudt19|Pabpc1|Pabpc2|Pabpc6|Pabpc1l|Pabpc4|Pex11a|Pex11b|Pex13|Pex2|Pex5|Prdx1|Prdx2|Prdx5|Retsat|Rxra|Scp2|Sema3c|Sema3a|Sema3f|Sema3d|Sema3g|Slc23a2|Slc25a17|Slc25a19|Slc25a4|Slc25a5|Slc27a2|Slc27a6|Slc35b2|Sod1|Sod2|Sult2b1|Sult2a8|Sult2a3|Top2a|Top2b|Tspo|Vps4b|Vps4a|Ywhah|Ywhag	Abcc9|Acsl1|Alb|Aldh1a1|Cacna1s|Chat|Dlg1|Elovl5|Pex14|Pex6|Rdh11|Rxrg|Scgb1a1|Sema3b|Sema3e|Serpina6|Slc23a1|Sult2a1|Ttr|Ugt2b34|Ugt2b35|Ugt2a1|Ugt2a2
HALLMARK_REACTIVE_OXYGEN_SPECIES_PATHWAY	0.000104106	0.000200203	0.538434	0.649285	2.16188	49	Mpo|Glrx|Mgst1|Msra|Gsr|Gpx3|Txn1|G6pdx|Cdkn2d|Fes|Gpx4|Junb|Atox1|Lsp1|Nqo1|Ipcef1|Srxn1|Sbno2|Pdlim1|Mbp|Prdx4|Txnrd1|Prnp|Sod1|Prdx6|Ftl1|Pfkp|Prdx1|Ndufa6|Prdx2|Ndufs2	0.00468299	0.00468299	NaN	31	0	Mpo|Glrx|Mgst1|Msra|Gsr|Gpx3|Txn1|G6pdx|Cdkn2d|Fes|Gpx4|Junb|Atox1|Lsp1|Nqo1|Ipcef1|Srxn1|Sbno2|Pdlim1|Mbp|Prdx4|Txnrd1|Prnp|Sod1|Prdx6|Ftl1|Pfkp|Prdx1|Ndufa6|Prdx2|Ndufs2		0.00289613	0.00361812	-0.00215779	49	7	Cat|Cdkn2d|Ercc2|Fes|Fer|Ftl1|Ftl1-ps1|Ftl1-ps2|G6pdx|Gclc|Gclm|Gpx4|Gsr|Hhex|Ipcef1|Junb|Jun|Jund|Lamtor5|Lsp1|Mbp|Mgst1|Mpo|Epx|Msra|Ndufa6|Ndufs2|Pdlim1|Pfkp|Pfkl|Pfkm|Prdx1|Prdx2|Prdx4|Prdx6|Prnp|Ptpa|Sbno2|Sbno1|Scaf4|Selenos|Sod1|Sod2|Srxn1|Stk25|Txn1|Txnrd1|Txnrd3|Txnrd2	Egln2|Ftl2-ps|G6pd2|Glrx2|Lpo|Prdx6b|Txndc8
HALLMARK_PROTEIN_SECRETION	0.000128161	0.000237335	0.518848	0.534749	2.00585	95	Cd63|Galc|Bnip3|Pam|Ap2s1|Egfr|Ica1|Tpd52|Dst|Tom1l1|Vamp3|Ap3s1|Arf1|Scamp1|Scrn1|Ap2m1|Ppt1|Ergic3|Tmed10|Lamp2|Cln5|Gnas|Arfgap3|Gla|Tmed2|Ykt6|Adam10|Arfip1|Sec22b|Snap23|Rab2a|M6pr|Sod1|Tmx1|Ap3b1|Clta|Gosr2|Stx7|Atp1a1|Cope|Cav2|Atp7a|Rer1|Mapk1|Kif1b|Napa|Clcn3|Ctsc|Cltc|Vps4b|Sec24d|Rab22a|Stx12|Rab5a|Ap2b1|Copb2	0.00307317	0.00315548	-0.00145372	55	1	Cd63|Galc|Bnip3|Pam|Ap2s1|Ica1|Tpd52|Dst|Tom1l1|Vamp3|Ap3s1|Arf1|Scamp1|Scrn1|Ap2m1|Ppt1|Ergic3|Tmed10|Lamp2|Cln5|Gnas|Arfgap3|Gla|Tmed2|Ykt6|Adam10|Arfip1|Sec22b|Snap23|Rab2a|M6pr|Sod1|Tmx1|Ap3b1|Clta|Gosr2|Stx7|Atp1a1|Cope|Cav2|Atp7a|Rer1|Mapk1|Kif1b|Napa|Clcn3|Ctsc|Cltc|Vps4b|Sec24d|Rab22a|Stx12|Rab5a|Ap2b1|Copb2	Egfr	0.00223619	0.00285359	-0.00183142	112	17	Abca1|Abca4|Abca7|Abca13|Abca17|Abca2|Adam10|Anp32e|Snrpa1|Ap2b1|Ap1b1|Ap2s1|Arcn1|Arf1|Arf2|Arfgap3|Arfgef1|Arfgef2|Arfip1|Atp1a1|Atp12a|Atp1a3|Atp6v1b2|Atp6v1h|Atp7a|Atp7b|Bet1|Bnip3|Cav2|Cd63|Cd63-ps|Clcn3|Clcn5|Cln5|Clta|Cltc|Copb1|Cope|Ctsc|Dnm1l|Dop1a|Dop1b|Dst|Macf1|Dsp|Plec|Erbb2|Ergic3|Galc|Gbf1|Gla|Gnas|Gnal|Gosr2|Ica1|Igf2r|Kif1b|Kif1a|Kif1c|Krt18|Lamp2|Lman1l|M6pr|Mapk1|Mapk3|Mon2|Napa|Napb|Ocrl|Inpp5b|Ppt1|Rab14|Rab22a|Rab31|Rab2a|Rab2b|Rab9|Rer1|Rps6ka3|Rps6ka1|Rps6ka2|Scamp3|Scrn1|Sec22b|Sec24d|Sec31a|Sgms1|Sh3gl1|Snap23|Sod1|Sspn|Stam|Stx12|Stx16|Stx7|Tmed10|Tmed10-ps|Tmed2|Tmx1|Tom1l1|Tpd52|Tsg101|Tspan8|Uso1|Vamp3|Vamp4|Vps45|Vps4b|Vps4a|Yipf6|Ykt6|Zw10	Abca12|Atp1a4|Atp1a2|Atp4a|Atp6v1b1|Clcn4|Cltb|Cog2|Egfr|Erbb4|Erbb3|Lman1|Napg|Rps6ka6|Sec24c|Sh3gl2|Sh3gl3
HALLMARK_FATTY_ACID_METABOLISM	0.000143824	0.000256829	0.518848	0.450114	1.79256	153	Car4|Ltc4s|Acat3|Car6|G0s2|Gpd1|Trp53inp2|Mgll|Vnn1|Me1|Cidea|Dhcr24|Maoa|Ldha|Aldh3a1|Aldoa|Hsd17b11|Mif|Tdo2|Cbr3|Hmgcs2|Reep6|Bmpr1b|Hmgcl|Adipor2|Mdh2|Ech1|Idi1|Idh1|Ugdh|Glul|Aldh3a2|Hsd17b10|Sdhd|H2az1|Aldh9a1|Gabarapl1|Gpd2|Nsdhl|Pcbd1|Cpt2|Eci2|Lgals1|Ywhah|Mcee|Kmt5a|Acox1|Acadl|Odc1|Gapdhs|Acaa1a|Hsd17b4|Acsl4|Acsl5|Prdx6|Sdhc|Acot8|Acads|S100a10|Hsd17b7|Cyp1a1|Acadm|Retsat|Ostc|Aco2	0.00478394	0.00529053	-0.00306808	62	4	Car4|Ltc4s|Acat3|Car6|G0s2|Gpd1|Trp53inp2|Mgll|Vnn1|Me1|Dhcr24|Maoa|Ldha|Aldh3a1|Hsd17b11|Mif|Tdo2|Cbr3|Hmgcs2|Reep6|Bmpr1b|Hmgcl|Adipor2|Mdh2|Ech1|Idi1|Idh1|Ugdh|Glul|Aldh3a2|Hsd17b10|Sdhd|H2az1|Aldh9a1|Gabarapl1|Gpd2|Nsdhl|Pcbd1|Cpt2|Eci2|Lgals1|Ywhah|Mcee|Kmt5a|Acox1|Acadl|Odc1|Acaa1a|Hsd17b4|Acsl4|Acsl5|Prdx6|Sdhc|Acot8|Acads|S100a10|Hsd17b7|Cyp1a1|Acadm|Retsat|Ostc|Aco2	Cidea|Aldoa|Aldoa|Gapdhs	0.00298703	0.00401589	-0.00108736	165	38	Acaa2|Acadl|Acadm|Acads|Acadvl|Acat3|Aco2|Acot2|Acot1|Acot6|Acot4|Acot8|Acox1|Acsl5|Acsl6|Acsl4|Acsl3|Acss1|Adh1|Adh4|Adh6b|Adipor2|Adsl|Alad|Aldh1a7|Aldh1a2|Aldh1a3|Aldh1b1|Aldh2|Aldh3a1|Aldh3a2|Aldh9a1|Aoc3|Aoc2|Aqp7|Auh|Bckdhb|Blvra|Bmpr1b|Bmpr1a|Bphl|Car2|Car4|Car6|Cbr1|Gm5678|Cbr3|Cd1d1|Cd1d2|Cel|Cpt1a|Cpt1b|Cpt1c|Cpt2|Crat|Cyp1a1|Cyp4a12b|Cyp4a14|Cyp4a12a|Cyp4b1|Cyp4x1|D2hgdh|Decr1|Dhcr24|Dld|Dlst|Ech1|Echs1|Eci2|Eci3|Elovl2|Eno2|Eno1b|Eno1|Eno3|Ephx1|Erp29|Etfdh|Fasn|Fh1|Fmo1|Fmo2|Fmo5|G0s2|Gabarapl1|Gad2|Gad1|Gad1-ps|Gcdh|Glul|Gpd1|Gpd2|Gstz1|H2az1|H2az2|Hccs|Hibch|Hmgcl|Hmgcll1|Hmgcs2|Hmgcs1|Hpgd|Hsd17b10|Hsd17b11|Hsd17b13|Hsd17b7|Hsdl2|Hsph1|Idh1|Idh2|Idh3g|Idi1|4930438A08Rik|Nnmt|Kmt5a|Ldha|Lgals1|Maoa|Maob|Mcee|Mdh1|Mdh2|Me1|Me3|Me2|Metap1|Mif|Nbn|Nsdhl|Odc1|Ostc|Pcbd1|Pcbd2|Pdha1|Ppara|Prdx6|Psme1|Pts|Rap1gds1|Rdh1|Rdh16|Rdh9|Rdh16f2|Reep6|Reep5|Retsat|S100a10|Sdhc|Sdhd|Serinc1|Serinc3|Sms|Sms-ps|Sucla2|Suclg1|Tdo2|Trp53inp2|Ugdh|Urod|Uros|Vnn1|Vnn3|Xist|Ywhah|Ywhag	Aadat|Acat2|Acsl1|Adh6a|Adh7|Adh5|Aldh1a1|Apex1|Cd36|Cidea|Cidec|Chat|Cryz|Cyp1a2|Cyp4a31|Cyp4a32|Cyp4a10|Cyp4a30b|Elovl5|Fabp2|Fmo6|Gm4847|Gapdhs|Grhpr|Hadh|Hadhb|Hsp90aa1|Hsp90ab1|Hspa4l|Hspa4|Idh3b|Il4i1|Inmt|Ncaph2|Prdx6b|Rdh11|Rdh19|Ube2l6
HALLMARK_ALLOGRAFT_REJECTION	0.000200376	0.000345476	0.518848	0.392005	1.62079	199	Inhba|Cdkn2a|Elane|Lif|Mmp9|Il13|Nos2|Il6|Ccr1|Il18rap|Cfp|F2r|Cd80|Ccl7|Spi1|F2|Tlr2|Csf1|Rpl3l|Fgr|Il10|Nlrp3|H2-Q10|Degs1|Fas|Igsf6|Ache|Stab1|Pf4|Tlr6|Itgb2|Ccnd3|Tnf|Cxcl13|Gpr65|Ncf4|Flna|Tgfb1|Akt1|Egfr|Hcls1|Il1b|Il2ra|Tpd52|Srgn|Lcp2|Ccl4|Ereg|Ccr5|Il12rb1|Was|Gcnt1|Fcgr2b|Bcl10|Eif5a|Itgal|Timp1|Gzmb|Nme1|Capg|Il15|Ifngr1|Lyn|Fyb|Tgfb2|Ly75|Socs1|B2m|Jak2|Tapbp|Ptpn6|Bcl3	0.00580961	0.00637913	-0.00387227	68	4	Inhba|Cdkn2a|Elane|Lif|Mmp9|Il13|Nos2|Il6|Ccr1|Il18rap|Cfp|F2r|Cd80|Ccl7|Spi1|F2|Tlr2|Csf1|Rpl3l|Fgr|Il10|Nlrp3|H2-Q10|Degs1|Fas|Igsf6|Ache|Stab1|Pf4|Tlr6|Itgb2|Ccnd3|Tnf|Gpr65|Ncf4|Flna|Tgfb1|Akt1|Hcls1|Il1b|Il2ra|Tpd52|Srgn|Lcp2|Ccl4|Ccr5|Il12rb1|Was|Gcnt1|Fcgr2b|Bcl10|Eif5a|Itgal|Timp1|Gzmb|Nme1|Capg|Il15|Ifngr1|Lyn|Fyb|Ly75|Socs1|B2m|Jak2|Tapbp|Ptpn6|Bcl3	Cxcl13|Egfr|Ereg|Tgfb2	0.00302772	0.00395724	-0.0015544	225	43	Abce1|Abi1|Abi2|Ache|Acvr2a|Acvr2b|Akt1|Akt2|Apbb1|B2m|Bcat1|Bcl10|Bcl3|Brca1|C2|Cfb|Capg|Ccl11|Ccl7|Ccl2|Ccl19|Gm21104|Ccl4|Ccl5|Ccnd3|Cd1d1|Cd1d2|Cd2|Cd247|Cd3d|Cd3e|Cd3g|Cd4|Cd40|Cd40lg|Cd79a|Cd8a|Cd8b1|Cdkn2a|Cdkn2b|Cfp|Crtam|Csf1|Csk|Ctss|Ctsk|Cxcl9|Cxcr3|Dars|Degs1|9130409I23Rik|Degs2|Dyrk3|Dyrk2|Erbb2|Eif3d|Eif3j1|Eif3j2|Eif4g3|Eif4g1|Eif5a|Elane|Prtn3|Elf4|Ets1|F2|Fas|Tnfrsf23|Fasl|Fcgr2b|Fcgr3|Fgr|Blk|Fyn|Hck|Lck|Lyn|Src|Yes1|Flna|Flnc|Galnt1|Gbp2|Gbp2b|Gbp8|Gbp3|Gbp6|Gbp5|Gbp9|Gbp10|Gbp4|Gcnt1|Glmn|Gpr65|Gzmb|Gzme|Mcpt8|Hdac9|Hdac5|Hdac7|Hdac4|Hif1a|H2-D1|H2-Q10|H2-Q7|H2-Bl|H2-K1|H2-Q1|H2-Q4|H2-T23|Gm8909|H2-M3|H2-Q6|H2-M2|H2-M10.4|H2-M10.6|Gm10499|Gm11127|H2-M5|H2-T22|H2-T3|H2-DMa|H2-DMb1|H2-DMb2|H2-Oa|H2-Ob|H2-Ab1|H2-Aa|H2-Ea|H2-T-ps|H2-T10|H2-T24|Icosl|Ifnar2|Ifng|Ifngr1|Ifngr2|Ikbkb|Il10|Il11|Il12rb1|Il15|Il18rap|Il1b|Il27ra|Il2ra|Il2rb|Il2rg|Il6|Inhba|Irf4|Irf7|Itgb2|Itgb2l|Itgb3|Itgb5|Itgb1|Jak2|Tyk2|Jak1|Jak3|Klrd1|Lif|Ltb|Ly75|Pla2r1|Mrc1|Ly86|Map3k7|Map4k1|Mmp9|Mtif2|Ncf4|Ncr1|Nlrp3|Nlrp12|Nlrp1a|Nlrp1b|Nme1|Nos2|Nos1|Nos3|Pf4|Prf1|Prkcg|Prkca|Prkcb|Ptpn6|Ptpn11|Ptprc|Ripk2|Rpl39|Rpl39l|Rpl9-ps6|Rps3a2|Rps9|Sit1|Socs5|Spi1|Srgn|Stat1|Stat3|Stat4|Tap1|Tap2|Abcb9|Tapbp|Tgfb1|Thy1|Timp1|Tlr1|Tlr6|Tlr2|Tlr3|Tlr13|Tnf|Tpd52|Traf2|Ube2d1|Ube2n|Wars|Was|Wasl|Zap70|Syk	Bche|Akt3|Ccl12|Gm12407|Ccnd2|Ccnd1|Cd28|Cd7|Cxcl13|Egfr|Erbb4|Erbb3|Eif3a|Ereg|Flnb|Galnt13|Gbp7|Gbp11|Gzmc|Gzmd|Gzmf|H2-Q2|Gm7030|H2-M11|H2-M9|Icam1|Icam5|Chuk|Il16|Il18|Il2|Il7|Inhbb|Itgb6|Itgb7|Krt1|Mrc2|Cxcl15|Rpl9|Rpl9-ps1|Rps19|Rps3a1|Tgfb2
HALLMARK_PI3K_AKT_MTOR_SIGNALING	0.000539685	0.000899476	0.477271	0.48478	1.8468	104	Cdk1|Gna14|Trib3|Tnfrsf1a|Ralb|Myd88|Sla|Rps6ka1|Pfn1|Cdkn1a|Cfl1|Akt1|Egfr|Mknk1|Dusp3|Slc2a1|E2f1|Ppp1ca|Ptpn11|Prkag1|Arf1|Tiam1|Arpc3|Ap2m1|Pten|Atf1|Rac1|Csnk2b|Irak4|Raf1|Actr2|Rit1|Map2k3|Calr|Ywhab|Ddit3|Arhgdia|Pla2g12a|Vav3|Actr3|Sqstm1|Nod1|Mapk1|Grb2|Cab39|Cltc|Gsk3b|Grk2|Ripk1|Dapp1|Hras	0.00266181	0.00274412	-0.00145372	50	1	Cdk1|Gna14|Trib3|Tnfrsf1a|Ralb|Myd88|Sla|Rps6ka1|Pfn1|Cdkn1a|Cfl1|Akt1|Mknk1|Dusp3|Slc2a1|E2f1|Ppp1ca|Ptpn11|Prkag1|Arf1|Tiam1|Arpc3|Ap2m1|Pten|Atf1|Rac1|Csnk2b|Irak4|Raf1|Actr2|Rit1|Map2k3|Calr|Ywhab|Ddit3|Arhgdia|Pla2g12a|Vav3|Actr3|Sqstm1|Nod1|Mapk1|Grb2|Cab39|Cltc|Gsk3b|Grk2|Ripk1|Dapp1|Hras	Egfr	0.00191638	0.0022407	-0.000766614	130	15	Acaca|Acacb|Actr2|Actr3|Actr3b|Akt1|Akt2|Akt1s1|Arf1|Arf2|Arhgdia|Arpc3|Atf1|Creb1|Cab39|Cab39l|Calr|Cdk1|Cdk2|Cdkn1a|Cdkn1b|Cfl1|Cfl2|Cltc|Csnk2b|Cxcr4|Dapp1|Ddit3|Dusp3|E2f1|Ecsit|Erbb2|Eif4e|Eif4e1b|Fasl|Fgf17|Fgf18|Fgf22|Fgf6|Gna14|Gna11|Gnaq|Gngt1|Gng11|Grb2|Grap|Grk2|Grk3|Hras|Hsp90b1|Il2rg|Irak4|Itpr1|Itpr3|Lck|Blk|Fgr|Fyn|Hck|Lyn|Src|Yes1|Map2k3|Map2k6|Map3k7|Mapk1|Mapk3|Mapk8|Mapk9|Mapkap1|Mknk1|Mknk2|Nfkbib|Nod1|Pak4|Pdk1|Pfn1|Pfn2|Pik3r3|Pik3r2|Pikfyve|Pin1|Pin1rt1|Pitx2|Pla2g12a|Plcb1|Plcb3|Plcb4|Plcg1|Plcg2|Ppp1ca|Ppp1cc|Ppp1ccb|Ppp2r1b|Ppp2r1a|Prkaa1|Prkag1|Pten|Ptpn11|Ptpn6|Rac1|Ralb|Ripk1|Rit1|Rps6ka1|Rps6ka3|Rps6ka2|Rptor|Sfn|Sla|Slc2a1|Slc2a3|Smad2|Smad3|Stat2|Tbk1|Ikbke|Them4|Tiam1|Tiam2|Tnfrsf1a|Traf2|Trib3|Ube2d3|Ube2d2a|Ube2n|Vav3|Vav1|Vav2|Ywhab	Akt3|Atf1-ps|Cdk4|Egfr|Erbb4|Erbb3|Fgf8|Itpr2|Mapk10|Ngf|Pik3r1|Plcb2|Prkaa2|Rps6ka6|Slc2a4
HALLMARK_UV_RESPONSE_UP	0.00057494	0.000927323	0.477271	0.430326	1.71985	154	Il6|Nptx2|Cdkn2b|Tst|Slc6a12|Gpx3|Dgat1|Alas1|Arrb2|Mmp14|Tuba4a|Ctsl|Rab27a|Hmox1|Furin|Grina|Asns|Maoa|Gal|Tchh|Aldoa|Slc6a8|Ccnd3|Bak1|H2-Q2|Rhob|Ap2s1|Shox2|Ggh|Ppif|Ptprd|Tmbim6|Junb|Cdkn1c|H2ax|H2-Q1|Htr7|Fos|Bmp2|Ppp1r2|Casp3|Ppt1|Prkaca|Prkcd|Dlg4|Cdo1|Bsg|Ykt6|Lyn|Atp6v1f|Cyb5r1|Stard3|Acaa1a|Amd1|Cdc34|Mark2|Slc25a4|Sqstm1|Olfm1|Creg1|Bid|Igfbp2|Hspa13|Cyp1a1|Klhdc3|Bcl2l11	0.00454316	0.00548021	-0.00236759	59	8	Il6|Nptx2|Cdkn2b|Tst|Slc6a12|Gpx3|Dgat1|Alas1|Arrb2|Mmp14|Tuba4a|Ctsl|Rab27a|Hmox1|Furin|Grina|Asns|Maoa|Gal|Tchh|Ccnd3|Bak1|Rhob|Ap2s1|Shox2|Ggh|Ppif|Tmbim6|Junb|Cdkn1c|H2ax|H2-Q1|Htr7|Fos|Ppp1r2|Casp3|Ppt1|Prkaca|Prkcd|Dlg4|Bsg|Ykt6|Lyn|Atp6v1f|Cyb5r1|Stard3|Acaa1a|Amd1|Cdc34|Mark2|Slc25a4|Sqstm1|Olfm1|Creg1|Bid|Hspa13|Cyp1a1|Klhdc3|Bcl2l11	Aldoa|Aldoa|Slc6a8|H2-Q2|Ptprd|Bmp2|Cdo1|Igfbp2	0.00237677	0.00355632	-0.00187553	218	56	Abcb1a|Abcb1b|Abcb4|Abcb11|Ago2|Ago4|Ago1|Ago3|Amd1|Ap2s1|Arrb2|Arrb1|Asns|Atf3|Atp6v1c1|Atp6v1f|Bak1|Bcl2l11|Bid|Bsg|Btg1|Btg2|Car2|Casp3|Ccnd3|Ccne1|Cdc34|Cdc34b|Cdc5l|Gm9045|Gm9044|Cdk2|Cdkn1c|Cdkn2b|Cebpg|Chka|Cnp|Col2a1|Col1a1|Col1a2|Creg1|Ctsl|4930486L24Rik|Cxcl2|Cxcl3|Cyb5r1|Cyp1a1|Ddx21|Ddx50|Dgat1|Dlg4|Dlg2|Dlg3|Dnaja1|Dnajb1|E2f5|E2f4|Eif2s3y|Eif5|Eno2|Eno1b|Eno1|Eno3|Ephx1|Fkbp4|Fmo1|Fmo2|Fmo5|Fos|Fosb|Furin|Pcsk6|Pcsk4|Gal|Gch1|Ggh|Gls|Grina|Grpel1|H2ax|H2ac19|H2ac7|H2ac8|H2ac11|H2ac12|H2ac15|H2ac4|H2ac10|H2ac20|H2ac13|H2aj|H2ac24|H2ac18|H2-D1|H2-M3|H2-Q10|H2-Q7|H2-T23|H2-K1|H2-Q1|H2-Q4|Gm11127|H2-Bl|H2-M2|H2-Q6|H2-T22|H2-M10.4|H2-M10.6|Gm8909|H2-M5|H2-T3|H2-T10|H2-T24|Hmox1|Hnrnpu|Hspa13|Hspa2|Hspa8|Hspa5|Hspa1l|Hspa1b|Htr7|Il6|Junb|Jun|Jund|Klhdc3|Lhx2|Lhx9|Lyn|Blk|Fgr|Fyn|Hck|Lck|Src|Yes1|Maoa|Maob|Mark2|Mark3|Mark4|Mmp14|Mmp15|Mrpl23|Msx1|Msx2|Nat1|Nat3|Nfkbia|Nptx2|Nptx1|Nptxr|Nr4a1|Ntrk3|Ntrk2|Nupl1|Nxf1|Nxf7|Olfm1|Onecut1|Onecut2|Onecut3|Parp2|Parp1|Pdap1|Pdlim3|Plcl2|Pole3|Polg2|Ppat|Ppif|Ppt1|Prkaca|Prkacb|Prpf3|Psmc3|Ptprs|Ptpra|Ptpre|Rab27a|Rab27b|Rasgrp1|Rasgrp3|Ret|Rhob|Rxrb|Selenow|Sigmar1|Slc25a4|Slc25a5|Slc6a12|Slc6a13|Slc6a6|Sod2|Stard3|Stip1|Stk25|Tacr1|Tap1|Tchh|Tgfbrap1|Tmbim6|Tst|Mpst|Tuba4a|Tuba1b|Tuba3b|Tuba1c|Tuba1a|Tuba8|Tubal3|Tyro3|Axl|Mertk|Urod|Wiz|Ykt6	Amd2|Apom|Aqp3|Bmp2|Btg1b|Btg1c|Btg3|Gm7334|Ccnd1|Ccnd2|Ube2r2|Gm32717|Chrna5|Cxcl1|Cxcl15|Cyp1a2|Dlg1|Eif2s3x|Epcam|Fen1|Fmo6|Gm4847|Pcsk5|Gls2|H2ac6|H2ac22|H2ac23|H2ac21|H2aw|H2-Q2|Gm7030|H2-M11|H2-M9|Hspa1a|Icam1|Icam5|Igfbp2|Kcnh2|Kcnh7|Kcnh6|Mapk8ip2|Mark1|Mmp16|Mmp24|Nat2|Npcd|Ntrk1|Nxf2|Plcl1|Ptprd|Ptprf|Slc6a11|Slc6a8|Slc6a1|Spr|Tuba3a
HALLMARK_PANCREAS_BETA_CELLS	0.00100031	0.00156299	0.45506	-0.55923	-1.78188	39	Ins2|Iapp|Gcg|Sst|Pcsk2|Chga|G6pc2|Foxo1|Dpp4	-0.00119882	0.00224359	-0.00292002	3	6	Ins2|Foxo1|Dpp4	Iapp|Gcg|Sst|Pcsk2|Chga|G6pc2	0.00188725	0.00356899	-0.00176092	38	17	Abcc8|Abcc1|Abcc6|Abcc5|Abcc2|Abcc3|Abcc10|Abcc12|Abcc4|Akt2|Akt1|Dpp4|Fap|Elp4|Foxo1|Gck|Ins2|Insm1|Lmo2|Mafb|Maf|Nkx6-1|Nkx6-3|Pak3|Pak1|Pak2|Pdx1|Pklr|Pkm|Scgn|Sec11a|Sec11c|Srp14|Srp9|Stxbp1|Stxbp2|Syt13|Vdr	Abcc9|Akt3|Chga|Dcx|G6pc2|Gcg|Hnf1a|Iapp|Ins1|Insm2|Neurod1|Neurog3|Nkx2-2|Nkx6-2|Pax4|Pax6|Pcsk2
HALLMARK_ANGIOGENESIS	0.00214662	0.00325245	0.431708	0.596816	1.84277	35	Prg2|Pglyrp1|Fgfr1|App|Spp1|Lpl|Stc1|Vegfa|Jag1|Slco2a1|Vcan|Pf4|Tnfrsf21|Cxcl5|Timp1|Olr1|Apoh|Col3a1|Pdgfa|Itgav|S100a4|Postn|Nrp1|Lrpap1	0.00635109	0.00635109	NaN	24	0	Prg2|Pglyrp1|Fgfr1|App|Spp1|Lpl|Stc1|Vegfa|Jag1|Slco2a1|Vcan|Pf4|Tnfrsf21|Cxcl5|Timp1|Olr1|Apoh|Col3a1|Pdgfa|Itgav|S100a4|Postn|Nrp1|Lrpap1		0.00411092	0.00507782	-0.00238115	47	7	Apoh|App|Ccnd3|Col3a1|Wdr33|Col5a2|Col2a1|Col1a1|Col1a2|Cxcl5|Fgfr1|Fgfr2|Fgfr3|Fgfr4|Itgav|Itga8|Itga2b|Itga5|Jag1|Jag2|Kcnj8|Lpl|Lrpap1|Lum|Msx1|Msx2|Nrp1|Nrp2|Olr1|Pdgfa|Pf4|Pglyrp1|Postn|Prg2|Prg3|Ptk2|S100a4|Spp1|Stc1|Thbd|Timp1|Tnfrsf21|Vav2|Vav3|Vav1|Vegfa|Vtn	Ccnd2|Ccnd1|Cxcl15|Clec2m|Ptk2b|S100z|Serpina5
HALLMARK_G2M_CHECKPOINT	0.00330594	0.00486168	0.431708	0.352003	1.4554	199	Mt2|H2bc12|Kif2c|Cdk1|Bub1|Tfdp1|Plk1|Lmnb1|Troap|Cdc20|Pbk|Atf5|Hmmr|Stmn1|Cks1b|Marcks|Hmgn2|Ccnb2|Birc5|Cdc45|Lbr|Slc7a5|Tgfb1|Kif23|Kif11|E2f1|Mki67|Kif22|H2ax|Cks2|Kif4|Kif15|Meis1|Mapk14|Espl1|Ttk|Chmp1a|Tle3|Aurka|Uck2|H2az1|Cenpf|Sap30|Stil|Tpx2|Gins2|Mybl2|Cenpe|Rad54l|Kmt5a|Odc1|E2f2|Kpna2|Amd1|Racgap1|Notch2|Bcl3|Chaf1a	0.00296602	0.00304125	-0.00132214	57	1	Mt2|H2bc12|Kif2c|Cdk1|Bub1|Tfdp1|Plk1|Lmnb1|Troap|Cdc20|Pbk|Atf5|Hmmr|Stmn1|Cks1b|Marcks|Hmgn2|Ccnb2|Birc5|Cdc45|Lbr|Slc7a5|Tgfb1|Kif23|Kif11|E2f1|Mki67|Kif22|H2ax|Cks2|Kif4|Kif15|Meis1|Mapk14|Espl1|Ttk|Chmp1a|Tle3|Aurka|Uck2|H2az1|Cenpf|Sap30|Tpx2|Gins2|Mybl2|Cenpe|Rad54l|Kmt5a|Odc1|E2f2|Kpna2|Amd1|Racgap1|Notch2|Bcl3|Chaf1a	Stil	0.00167488	0.00214855	-0.00118592	227	37	Abl1|Abl2|Amd1|Atf5|Atrx|Aurka|Aurkb|Bcl3|Birc5|Brca2|Bub1|Bub3|Casp8ap2|Cbx1|Ccna2|Ccnb2|Ccnd3|Ccnt1|Cdc20|Cdc25b|Cdc45|Cdc6|Cdc7|Cdk1|Cdkn1b|Cdkn2c|Cdkn3|Cenpa|Cenpe|Cenpf|Chaf1a|Chek1|Cks1b|Cks2|Cul1|Cul3|Cul4a|Cul4b|Cul5|Dbf4|Ddx39a|Ddx39b|Dkc1|Dmd|Utrn|Dr1|Dtymk|E2f1|E2f2|E2f3|Egf|Espl1|Ewsr1|Exo1|Ezh2|Ezh1|Fancc|Fbxo5|Foxn3|H2ax|H2ac19|H2ac7|H2ac8|H2ac11|H2ac12|H2ac15|H2ac4|H2ac10|H2ac20|H2ac13|H2aj|H2ac24|H2ac18|H2az1|H2az2|H2bc12|H2bc4|H2bc6|H2bc8|H2bc11|H2bc13|H2bc14|H2bc15|H2bc22|H2bc18|H2bu2|H2bc9|H2bc21|H2bc23|H2bc24|Hif1a|Hira|Hmga2|Hmgb3|Hmgn2|Gm10282|Gm20379|Hnrnpu|Hoxc10|Hspa8|Hspa1l|Hspa1b|Hspa5|Hspa2|Hus1|Hus1b|Ilf3|Strbp|Incenp|Jpt1|Katna1|Katnal1|Kif11|Kif20b|Kif23|Kif2c|Kif2a|Kif4|Kif4-ps|Kif5b|Kifc3|Kif5a|Kif5c|Kmt5a|Knl1|Kpna2|Gm10184|Lbr|Lig3|Mad2l1|Map3k20|Mapk14|Mapk11|Marcks|Mcm3|Mcm5|Mcm6|Meis1|Mki67|Mtf2|Mybl2|Mybl1|Bmyc|Nasp|Ndc80|Nolc1|Gm5124|Notch2|Notch1|Notch4|Notch3|Nsd2|Nsd1|Nsd3|Numa1|Nup98|Nusap1|Odc1|Odf2|Orc5|Pafah1b1|Pbk|Pds5b|Pds5a|Plk4|Pml|Pola2|Pole|Prim2|Prmt5|Prpf4b|Pttg1|Racgap1|Rad21|Rad23b|Rad54l|Rasal2|Dab2ip|Syngap1|Rbl1|Rbm14|Rpa2|Rps6ka5|Rps6ka4|Sap30|Sap30l|Sfpq|Slc38a1|Slc7a1|Slc7a3|AU018091|Slc7a2|Smad3|Smad2|Smc1a|Smc1b|Smc2|Sqle|Srsf1|Srsf10|Ss18|Stmn1|Suv39h1|Syncrip|Hnrnpr|Tacc3|Tfdp1|Tgfb1|Tle3|Tle4|Tle2|Tle1|Tmpo|Tnpo2|Top1mt|Top2a|Top2b|Tpx2|Troap|Ttk|Ube2s|Uck2|Uck1|Upf1|Wrn|Xpo1|Ythdc1	Amd2|Arid4a|Aurkc|Bard1|Ccnd1|Ccnd2|Cdc27|Cdk4|Cks1brt|Drp2|H2ac6|H2ac22|H2ac23|H2ac21|H2aw|H2bc7|Hmga1|Hmga1b|Gm6104|Gm6594|Hnrnpd|Hspa1a|Kpnb1|Meis2|Mnat1|Myc|Ncl|Nek2|Nup50|Prc1|Rbl2|Snrpd1|Srsf2|Stil|Tnpo1|Top1|Ube2c
HALLMARK_ANDROGEN_RESPONSE	0.00340449	0.00486356	0.431708	0.455036	1.72466	103	Mak|Fkbp5|Gsr|Mertk|Krt19|Lifr|Spdef|Dhcr24|Steap4|Ccnd3|Plpp1|Actn1|Rab4a|Akt1|Sat1|Bmpr1b|Iqgap2|H1f0|Tpd52|Sord|Homer2|Myl12a|Idi1|Gnai3|Gucy1a1|Sgk1|Tmprss2|Fads1|Stk39|Abhd2|Abcc4|Pdlim5|Tmem50a|B4galt1|Cenpn|Dbi|Srf|B2m|Ndrg1|Maf|Tsc22d1|Ube2j1|Vapa|Insig1|Itgav|Spcs3|Ngly1|Sec24d|Hmgcs1|Adamts1|Cdk6|Appbp2|Hmgcr|Tnfaip8|Hsd17b14|Ncoa4|Selenop	0.00359403	0.00427307	-0.00217785	51	6	Mak|Fkbp5|Gsr|Mertk|Lifr|Spdef|Dhcr24|Steap4|Ccnd3|Actn1|Rab4a|Akt1|Sat1|Bmpr1b|Iqgap2|H1f0|Tpd52|Sord|Homer2|Myl12a|Idi1|Gnai3|Gucy1a1|Sgk1|Fads1|Stk39|Abhd2|Abcc4|Pdlim5|Tmem50a|B4galt1|Cenpn|Dbi|Srf|B2m|Ndrg1|Maf|Tsc22d1|Ube2j1|Vapa|Insig1|Itgav|Spcs3|Ngly1|Sec24d|Hmgcs1|Cdk6|Appbp2|Hmgcr|Tnfaip8|Selenop	Krt19|Plpp1|Tmprss2|Adamts1|Hsd17b14|Ncoa4	0.00296031	0.00378942	-0.00141191	132	23	Abcc4|Abcc1|Abcc6|Abcc5|Abcc2|Abcc8|Abcc3|Abcc10|Abcc12|Abhd2|Acsl3|Acsl4|Actn1|Actn2|Actn4|Actn3|Adamts4|Adamts5|Adamts9|Adamts20|Adrm1|Gm9774|Akap12|Akt1|Akt2|Aldh1a3|Aldh1b1|Aldh2|Aldh1a2|Aldh1a7|Appbp2|Arid5b|B2m|B4galt1|Bmpr1b|Bmpr1a|Camkk2|Camkk1|Ccnd3|Cdc14b|Cdk6|Dbi|Dhcr24|Dnajb9|Elk4|Elovl2|Fads1|Fads3|Fads2|Fads2b|Fkbp5|Gnai3|Gnai1|Gnai2|Gsr|Gucy1a1|H1f0|Herc3|Herc6|Herc4|Homer2|Hpgd|Idi1|Inpp4b|Inpp4a|Insig1|Itgav|Itga8|Itga2b|Itga5|Klk1|Klk1b27|Klk1b8|Klk1b9|Klk1b4|Krt8|Lman1l|Mak|Cilk1|Mertk|Tyro3|Axl|Myl12a|Myl12b|Ncoa4-ps|Ndrg1|Pdlim5|Pdlim7|Pgm3|Pias1|Pias2|Pias3|Ptk2|Ptpn21|Ptpn14|Rab4a|Rab4b|Rps6ka3|Rps6ka1|Rps6ka2|Sat1|Scd1|Scd2|Scd3|Scd4|Sec24d|Sgk1|Slc38a2|Sms|Sms-ps|Sord|Spcs3|Arxes1|Arxes2|Spdef|Srf|Steap4|Stk39|Oxsr1|Tmem50a|Tmem50b|Tmprss3|Tpd52|Tsc22d1|Uap1|Ube2j1|Vapa|Xrcc5|Xrcc6|Zbtb10|Zmiz1|Zmiz2	Abcc9|Adamts1|Adamts8|Adamts15|Akt3|Aldh1a1|Azgp1|Ccnd1|Ccnd2|Elovl5|Hsd17b14|Klk1b11|Krt19|Lman1|Map7|Ncoa4|Pa2g4|Pmepa1|Ptk2b|Rps6ka6|Rrp12|Sec24c|Tmprss2
HALLMARK_TGF_BETA_SIGNALING	0.00407831	0.00566432	0.407018	0.49873	1.69546	54	Serpine1|Id1|Bmpr1a|Cdh1|Rab31|Tjp1|Furin|Thbs1|Id2|Wwtr1|Tgfb1|Fkbp1a|Junb|Ppp1ca|Cdkn1c|Bmp2|Bmpr2|Hipk2|Ltbp2|Rhoa|Smad6|Klf10|Ifngr2|Ppm1a|Xiap|Smurf2|Nog|Cdk9|Lefty2|Tgfbr1|Ski	0.00301335	0.00369956	-0.00339131	28	3	Serpine1|Id1|Bmpr1a|Cdh1|Rab31|Tjp1|Furin|Thbs1|Id2|Wwtr1|Tgfb1|Fkbp1a|Junb|Ppp1ca|Cdkn1c|Bmpr2|Hipk2|Ltbp2|Rhoa|Smad6|Klf10|Ifngr2|Ppm1a|Xiap|Smurf2|Cdk9|Tgfbr1|Ski	Bmp2|Nog|Lefty2	0.00202804	0.00287349	-0.00214284	74	15	Acvr1|Arid4b|Bcar3|Bmpr1a|Bmpr1b|Bmpr2|Cdk9|Cdkn1c|Eng|Fkbp1a|Fkbp1b|Fnta|Furin|Pcsk6|Pcsk4|Hdac1|Hdac2|Hipk2|Hipk1|Hipk3|Id1|Id2|Id3|Ifngr2|Junb|Jun|Jund|Klf10|Lefty1|Ltbp2|Ltbp1|Ltbp3|Ltbp4|Map3k7|Ncor2|Ppm1a|Ppm1n|Ppp1ca|Ppp1cc|Ppp1ccb|Rab31|Rab22a|Serpine1|Ski|Slc20a1|Smad5|Smad3|Smad2|Smad6|Smad7|Smurf2|Sptbn1|Sptbn4|Sptbn5|Sptb|Tgfb1|Tgfbr1|Acvr1b|Acvr1c|Tgif1|Thbs1|Comp|Thbs2|Tjp1|Tjp2|Trim33|Trim24|Ube2d3|Ube2d2a|Xiap|Naip5|Naip6|Naip1|Naip2	Bmp2|Pcsk5|Hdac1-ps|Lefty2|Nog|Pmepa1|Ppp1r15a|Slc20a2|Smad1|Smad9|Smurf1|Sptbn2|Thbs4|Thbs3|Tjp3
HALLMARK_NOTCH_SIGNALING	0.0126358	0.0170754	0.38073	0.519112	1.56431	32	Notch3|Heyl|Jag1|Notch1|Dtx4|Wnt2|Aph1a|Tcf7l2|Fzd7|Sap30|St3gal6|Fbxw11|Prkca|Psenen|Arrb1|Notch2|Wnt5a|Ppard	0.00244577	0.00276813	-0.00303436	17	1	Notch3|Heyl|Jag1|Notch1|Dtx4|Wnt2|Aph1a|Tcf7l2|Fzd7|Sap30|St3gal6|Fbxw11|Prkca|Psenen|Arrb1|Notch2|Ppard	Wnt5a	0.00218027	0.00240166	-0.000771637	40	3	Aph1a|Arrb1|Arrb2|Ccnd3|Cul1|Dll1|Dtx1|Dtx4|Dtx2|Fzd1|Fzd7|Fzd5|Fzd8|Heyl|Hey2|Jag1|Jag2|Kat2a|Kat2b|Lfng|Mfng|Rfng|Maml2|Notch1|Notch2|Notch4|Notch3|Ppard|Prkca|Prkcb|Prkcg|Psen2|Psenen|Rbx1|Rbx1-ps|Rnf7|Sap30|Sap30l|Tcf7l2|Wnt2	Ccnd1|Ccnd2|Fzd2
HALLMARK_KRAS_SIGNALING_DN	0.0133395	0.017552	0.38073	0.346369	1.42438	192	Hc|Vpreb2|Tgm1|Tex15|Lgals7|Tg|Pde6b|Slc6a14|Cd80|Grid2|Calcb|Copz2|Macroh2a2|Sstr4|Dlk2|Akr1b8|P2rx6|Asb7|Clstn3|Slc6a3|Efhd1|Htr1b|Gp1ba|Edn1|Cacna1f|Serpinb2|Ccdc106|Kcnmb1|Bmpr1b|Epha5|Shox2|Vpreb1|Mfsd6|Mefv|Magix|Sgk1|P2ry4|Krt13|Prkn|Thnsl2|Nos1|Hsd11b2|Fgfr3|Prodh|Ptprj|Abcb11|Htr1d|Capn9|Fggy|Scgb1a1|Ccna1|Sptbn2|Tgfb2	0.00761254	0.00959465	-0.00353683	45	8	Hc|Vpreb2|Tgm1|Tex15|Lgals7|Tg|Pde6b|Cd80|Grid2|Calcb|Copz2|Macroh2a2|Sstr4|Dlk2|Akr1b8|P2rx6|Asb7|Clstn3|Slc6a3|Efhd1|Htr1b|Gp1ba|Edn1|Cacna1f|Serpinb2|Ccdc106|Kcnmb1|Bmpr1b|Epha5|Shox2|Vpreb1|Mfsd6|Mefv|Magix|Sgk1|Prkn|Thnsl2|Nos1|Hsd11b2|Fgfr3|Prodh|Ptprj|Abcb11|Capn9|Fggy	Slc6a14|P2ry4|Krt13|Htr1d|Scgb1a1|Ccna1|Sptbn2|Tgfb2	0.00251231	0.00397763	-0.00192188	325	104	Abcb11|Abcb1b|Abcb4|Abcb1a|Abcg1|Actc1|Actg2|Acta2|Actb|Actg1|Adra2c|Akr1b8|Akr1b10|Akr1b7|Alox12b|Alox8|Aloxe3|Alox5|Asb7|Atp12a|Atp1a1|Atp1a3|Atp6v1b2|Bmpr1b|Bmpr1a|Brdt|Btg2|Btg1|Hc|C3|C4b|Cacna1f|Cacna1c|Cacna1e|Cacna1a|Cacna1d|Cacna1b|Cacng1|Calcb|Camk1|Capn9|Capn3|Capn1|Capn2|Ccdc106|Cd40lg|Cdkal1|Celsr2|Celsr1|Celsr3|Chrng|Ckm|Ckb|Cldn8|Cldn13|Clstn3|Clstn1|Col2a1|Col1a1|Col1a2|Copz2|Copz1|Coq8a|Cpa2|Cpeb4|Cpeb2|Cyp11b2|Cyp11b1|Neo1|Dlk2|Dtnb|Dtna|Edn1|Efhd1|Efhd2|Egf|Entpd7|Entpd4|Entpd4b|Epha5|Epha3|Ephb4|Epha1|Ephb1|Ephb6|Epha10|Epha7|Ephb2|Fgf16|Fgf20|Fgf22|Fgfr3|Fgfr1|Fgfr2|Fgfr4|Fggy|Gamt|Gp1ba|Gpr19|Gpr3|Gprc5c|Gprc5b|Grid2|Gtf3c5|Htr1b|Idua|Ifi44|Ifng|Insl5|Irs4|Irs3|Itgb1bp2|Kcnd1|Kcnn3|Kcnq3|Kcnq5|Klk7|Kmt2d|Kmt2c|Krt5|Krt90|Krt75|Gm5478|Lfng|Mfng|Rfng|Lgals7|Lypd3|Macroh2a2|Macroh2a1|Magix|Mast3|Mast1|Mast4|Mfsd6|Mthfr|Mx2|Mx1|Myh11|Myh9|Myh3|Myh8|Myh13|Myh7b|Myo15|Myo7a|Myo15b|Ngb|Nos1|Nos2|Nos3|Nphs1|Npy4r|Nr6a1|Nrip2|Nudt10|Nudt4|Oxt|Avp|P2rx6|P2ry2|Pax3|Pax7|Pdcd1|Pde6b|Pde6c|Pde6a|Pdk2|Pkp1|Plag1|Pnmt|Prkn|Prodh|Ptprj|Ribc1|Rsad2|Ryr3|Ryr2|Serpina10|Serpinb2|Sgk1|Slc16a7|Slc25a23|Slc25a25|Slc29a3|Slc30a3|Slc5a5|Smpx|Sox10|Sox8|Sox9|Sphk2|Sprr1a|Sptbn1|Sptbn4|Sptbn5|Sptb|Sstr4|Stag3|Stag2|Stag1|Tas2r108|Tcf7l1|Tent5a|Tex15|Tfap2b|Tfap2a|Tfcp2l1|Tfcp2|Tff2|Tg|Tgm1|Tgm4|Thnsl2|Tnni3|Tnni2|Tnni1|Upk3b|Vpreb1|Vpreb2|Vps50|Wnt16|Ybx2|Ypel1|Ypel2|Zbtb16|Zfp112|Zfp111|Zfp235|Zfp51|Zfp53|Zfp54|Zfp59|Zfp60|Zfp62|Zfp97|Zfp94|Zfp93|Zfp74|Zfp160|Zfp267|Zfp971|Rex2|Zfp788|Zfp748|Zfp932|Zfp715|Zfp619|Zfp626|Zfp983|Zfp974|Zfp433|Zfp946|Zfp184|2610021A01Rik|Zfp820|Zfp934|5430403G16Rik|4930522L14Rik|Zfp712|AW146154|Zfp729b|Zfp607b|Zfp709|Zfp758|Zfp420|Zfp719|Zfp780b|Zfp945|Zfp759|Zfp658|Zfp950|Zfp457|Zfp760|Zfp229|Zfp729a|Zfp976|Zfp273|Zfp850|Zfp114|Zfp708|Zfp948|Zfp873|Zfp458|Zfp738|Zfp595|Zfp960|Zfp677|Zfp607a|Zfp994|Zfp937|Zfp975|Zfp534|Zfp442|Gm14124|Zfp990|Zfp345|Gm14412|Zfp970|Gm14444|Zfp992|Zfp991|Gm14419|Gm14434|Zfp808|Zfp600|Gm14410|Zfp966|Gm14326|Gm14391|Gm15446|Gm14305|Zfp980|Gm5141|Gm3604|Zfp969|Gm4631|Zfp968|Gm14308|Gm14139|Gm20939|Zfp11|Zfp26|Zfp27|Zfp40	Abcg4|Acta1|Ambn|Atp4a|Atp1a4|Atp1a2|Atp6v1b1|Bard1|Btg1b|Btg1c|AI182371|Cacna1s|Calca|Calm4|Calm5|Camk1d|Capn11|Capn8|Ccna1|Cd207|Cldn17|Clps|Clstn2|Cntfr|Cpa4|Cpeb3|Cyp39a1|Dcc|Edar|Edn2|Ephb3|Epha6|Epha8|Epha4|Fgf9|Grid1|Hnf1a|Htr1d|Ifi44l|Igfbp2|Kcnd2|Kcnd3|Kcne2|Kcnn1|Kcnn2|Kcnq2|Kcnq4|Klhdc8a|Klk8|Krt1|Krt13|Krt15|Krt4|Krt6a|Krt6b|Msh5|Myh7|Myh2|Myh1|Myh4|Myh14|Myh10|Myh15|Myo7b|Nr4a2|Nudt11|P2ry4|Pax4|Ptgfr|Ribc2|Ryr1|Scgb1a1|Slc6a14|Sprr3|Sptbn2|Tent5c|Ubp1|Tgfb2|Tshb|Ugt2b34|Ugt2b35|Ugt2a1|Ugt2a2|Zc2hc1c|Zfp52|Zfp87|Zfp108|Zfp560|Zfp735|Zfp109|Gm8935|Gm14403|Gm14406|Zfp268|Zfp984|Zfp988|Zfp985|Zfp987|Gm14325|Gm14295|Zfp967|Gm6710|Gm2026|Gm4724
HALLMARK_MYC_TARGETS_V2	0.015227	0.0195218	0.38073	-0.434281	-1.48892	58	Dusp2|Nop56|Ndufaf4|Utp20|Ppan|Grwd1|Wdr43|Ung|Prmt3|Pprc1|Gnl3|Ddx18|Las1l|Nolc1|Slc19a1|Tcof1|Hspe1|Mphosph10|Ipo4|Wdr74|Rrp9|Mybbp1a|Plk4|Nip7|Farsa|Hspd1|Imp4|Aimp2|Phb|Myc|Nop16|Npm1|Nop2|Exosc5|Supv3l1|Noc4l|Mcm4|Pa2g4|Cdk4|Pus1|Srm	0.000833884	0.00124577	-0.000630597	32	9	Dusp2|Nop56|Ndufaf4|Utp20|Ppan|Grwd1|Wdr43|Ung|Prmt3|Pprc1|Gnl3|Ddx18|Las1l|Nolc1|Slc19a1|Tcof1|Hspe1|Mphosph10|Ipo4|Wdr74|Rrp9|Mybbp1a|Plk4|Nip7|Farsa|Hspd1|Imp4|Aimp2|Nop2|Supv3l1|Noc4l|Mcm4	Phb|Myc|Nop16|Npm1|Exosc5|Pa2g4|Cdk4|Pus1|Srm	0.0012752	0.00183343	-0.000511122	48	15	Aimp2|Bysl|Ddx18|Dusp2|Farsa|Grwd1|Hk2|Hkdc1|Hk3|Hk1|Hspd1|Hspe1|Hspe1-rs1|Imp4|Ipo4|Las1l|Map3k6|Map3k5|Map3k15|Mcm4|Mcm5|Mphosph10|Mrto4|Mrto4-ps1|Mrto4-ps2|Mybbp1a|Bmyc|Ndufaf4|Noc4l|Nolc1|Gm5124|Nop2|Nop56|Plk4|Ppan|Pprc1|Prmt3|Slc19a1|Slc29a2|Sord|Supv3l1|Tbrg4|Gm1818|Tmem97|Ung|Utp20|Wdr43|Wdr74	Cbx3|Cdk4|Exosc5|Myc|Pa2g4|Pes1|Phb|1700071K01Rik|Pus1|Rabepk|Rcl1|Rrp12|Slc19a2|Srm|Tfb2m
HALLMARK_BILE_ACID_METABOLISM	0.0219446	0.0274308	0.352488	0.377278	1.43882	108	Dio2|Gc|Abcd2|Abca4|Hao1|Prdx5|Dhcr24|Ephx2|Hsd17b11|Fads2|Rxra|Soat2|Aqp9|Hsd3b7|Gstk1|Slc22a18|Pxmp2|Idi1|Scp2|Idh1|Fads1|Sult2b1|Atxn1|Pfkm|Nedd4|Aldh9a1|Phyh|Nr1h4|Slco1a5|Lipe|Ch25h|Sod1|Efhc1|Hsd17b4|Pex11a|Acsl5|Abcd1|Rbp1|Klf1|Pex19|Retsat|Npc1|Lonp2|Abca5|Crot|Pex11g|Nudt12|Abcg4|Gclm|Abca2|Pex16|Hacl1	0.00377083	0.00402076	-0.00247746	50	2	Dio2|Gc|Abcd2|Abca4|Hao1|Prdx5|Dhcr24|Ephx2|Hsd17b11|Fads2|Rxra|Soat2|Aqp9|Hsd3b7|Gstk1|Slc22a18|Pxmp2|Idi1|Scp2|Idh1|Fads1|Sult2b1|Atxn1|Pfkm|Nedd4|Aldh9a1|Phyh|Nr1h4|Slco1a5|Lipe|Sod1|Efhc1|Hsd17b4|Pex11a|Acsl5|Abcd1|Rbp1|Klf1|Pex19|Retsat|Npc1|Lonp2|Abca5|Crot|Pex11g|Nudt12|Gclm|Abca2|Pex16|Hacl1	Ch25h|Abcg4	0.0033989	0.00440709	-0.000973029	119	22	Abca1|Abca4|Abca7|Abca13|Abca17|Abca2|Abca5|Abca8b|Abca6|Abca9|Abca8a|Abcd1|Abcd2|Abcd3|Abcg1|Abcg8|Acsl5|Acsl6|Aldh1a7|Aldh1a2|Aldh1a3|Aldh1b1|Aldh2|Aldh8a1|Aldh9a1|Aqp9|Ar|Atxn1|Bcar3|Bmp6|Cat|Crot|Cyp27a1|Cyp46a1|Cyp7b1|Dhcr24|Dio1|Dio2|Efhc1|Ephx2|Fads1|Fads3|Fads2|Fads2b|Fdxr|Gc|Gclm|Gnmt|Gnpat|Gstk1|Hao1|Hsd17b11|Hsd17b13|Rdh1|Rdh16|Rdh9|Rdh16f2|Hsd3b6|Hsd3b1|Hsd3b2|Idh1|Idh2|Idi1|Klf1|Lck|Blk|Fgr|Fyn|Hck|Lyn|Src|Yes1|Lipe|Nedd4|Nedd4l|Npc1|Npc1l1|Nr1h4|Nr3c2|Paox|Pecr|Pex1|Pex11a|Pex11g|Pex12|Pex13|Pex16|Pex19|Pex26|Pex7|Pfkm|Pfkp|Pfkl|Phyh|Pipox|Pnpla8|Prdx5|Pxmp2|Retsat|Rxra|Scp2|Slc22a18|Slc23a2|Slc27a2|Slc27a6|Slc27a5|Slc35b2|Slco1a5|Slco1a6|Gm6614|Slco1b2|Slco1c1|Soat2|Sod1|Sult2b1|Sult2a8|Sult2a3|Tfcp2l1|Tfcp2	Abca12|Abcg4|Acsl1|Aldh1a1|Apoa1|Ch25h|Cyp39a1|Cyp7a1|Rdh19|Hsd3b3|Nr0b2|Optn|Pex6|Rxrg|Serpina6|Slc23a1|Slc29a1|Slco1a4|Sult1b1|Sult2a1|Ubp1|Ttr
HALLMARK_INTERFERON_GAMMA_RESPONSE	0.0260503	0.0317686	0.352488	0.321399	1.33355	206	Upp1|Ifi27l2b|Fpr1|Mt2|Il6|H2-M2|Csf2rb2|Vcam1|Ccl7|Tnfaip6|Ifitm2|Tnfaip2|Plscr1|Ido1|P2ry14|H2-Q10|Nampt|Fgl2|Myd88|Vamp5|Fas|Ifitm3|Lgals3bp|Casp4|Cdkn1a|Il18bp|Vamp8|Mvp|Selp|Lcp2|Ptpn1|Sectm1a|Pnp2|Sri|Socs3|Casp3|H2-D1|Cfb|Ddx60|Cmklr1|Pim1|Cmpk2|Il15|Casp7|Eif4e3|Il15ra|Sppl2a|Serping1|Socs1|Rtp4|Mthfd2|B2m|Jak2|Tapbp|Stat3|Ptpn6|Samhd1|Ifi30|Parp12|Psmb2|Nod1|Ifnar2|Pla2g4a	0.0057303	0.0057303	NaN	63	0	Upp1|Ifi27l2b|Fpr1|Mt2|Il6|H2-M2|Csf2rb2|Vcam1|Ccl7|Tnfaip6|Ifitm2|Tnfaip2|Plscr1|Ido1|P2ry14|H2-Q10|Nampt|Fgl2|Myd88|Vamp5|Fas|Ifitm3|Lgals3bp|Casp4|Cdkn1a|Il18bp|Vamp8|Mvp|Selp|Lcp2|Ptpn1|Sectm1a|Pnp2|Sri|Socs3|Casp3|H2-D1|Cfb|Ddx60|Cmklr1|Pim1|Cmpk2|Il15|Casp7|Eif4e3|Il15ra|Sppl2a|Serping1|Socs1|Rtp4|Mthfd2|B2m|Jak2|Tapbp|Stat3|Ptpn6|Samhd1|Ifi30|Parp12|Psmb2|Nod1|Ifnar2|Pla2g4a		0.00259762	0.00345746	-0.00127934	230	49	Adar|Arid5b|Arl4a|Auts2|B2m|Bank1|Batf2|Btg1|Btg2|C1rb|C1ra|Dcbld1|C1s1|Casp1|Casp3|Casp4|Casp7|Casp8|Ccl2|Ccl11|Ccl7|Ccl5|Cd274|Bst1|Cd40|Cd69|Cdkn1a|Cfb|C2|Cfhr2|Cmklr1|Cmpk2|Cmtr1|Csf2rb2|Csf2rb|Il4ra|Cxcl10|Cxcl9|Ddx58|Ddx60|Dhx58|Eif2ak2|Epsti1|Fas|Tnfrsf23|Fgl2|Fpr1|Fpr-rs4|Fpr2|Gbp3|Gbp8|Gbp6|Gbp9|Gbp10|Gbp4|Gbp2|Gbp5|Gbp2b|Gch1|Gpr18|Helz2|Herc6|Herc4|Herc3|Hif1a|H2-D1|H2-Q10|H2-Q7|H2-Bl|H2-K1|H2-Q1|H2-Q4|H2-T23|Gm8909|H2-M3|H2-Q6|H2-M2|H2-M10.4|H2-M10.6|Gm10499|Gm11127|H2-M5|H2-T22|H2-T3|H2-T10|H2-T24|H2-DMa|H2-Aa|H2-Eb1|H2-Eb2|Ido1|Ifi27|Ifi27l2b|Ifi27l2a|Ifi30|Ifi35|Ifi44|Ifih1|Ifit1bl1|Ifit1|Ifit1bl2|Ifit2|Ifit3|Ifitm2|Ifitm3|Ifitm1|2200002J24Rik|Ifitm5|Ifitm6|Ifnar2|Il10ra|Il15|Il15ra|Il18bp|Il2rb|Il6|Irf4|Irf5|Irf7|Isg15|Aen|Isg20l2|Itgb2l|Itgb1|Itgb2|Itgb3|Itgb5|Jak2|Tyk2|Jak1|Jak3|Klrk1|Lap3|Lats2|Lats1|Lgals3bp|Lysmd2|Marchf1|Mettl7a1|Mthfd2|Mx2|Mx1|Nampt|Nfkb1|Nfkbia|Nod1|Oas2|Oas3|Oasl2|Ogfr|Parp12|Pde4b|Pde4d|Pde4c|Pde4a|Peli1|Peli2|Pfkp|Pfkl|Pfkm|Pim1|Pla2g4a|Pml|Pnp2|Pnp|Pnpt1|Psma2|Psma3|Psmb2|Psme1|Psme2|Psme2b|Ptgs1|Ptpn1|Ptpn6|Ptpn11|Rbck1|Ripk1|Ripk2|Rnf213|Rsad2|Samd9l|Samhd1|Sectm1a|Sectm1b|Selp|Serping1|Slamf7|Slc25a28|Socs3|Sod2|Sp110|Sp100|Sp140|Gm15753|Gm16026|Sppl2a|Sppl2b|Sppl2c|Sri|Sspn|Stat1|Stat3|Stat4|Stat2|Tap1|Tapbp|Tdrd7|Tnfaip2|Tnfaip3|Tnfaip6|Tor1b|Tor1a|Trafd1|Trim14|Trim21|Trim43a|Trim25|Trim26|Trim31|Txnip|Upp1|Upp2|Vamp5|Vamp8|Vcam1|Wars|Xaf1|Xcl1|Znfx1	Apol6|Bpgm|Bst2|Btg1b|Btg1c|C1s2|Ccl12|Cd38|Cfh|Cfhr4|Cxcl11|Fcgr1|Fpr3|Gbp7|Gbp11|H2-Q2|Gm7030|H2-M11|H2-M9|Icam1|Icam5|Ifi44l|Ifit3b|Ifitm7|Il7|Irf2|Irf9|Isg20|Itgb7|Itgb6|Clec2m|Ly6e|Mettl7a3|Methig1|Ncoa3|Ncoa2|Nmi|Oasl1|Pim3|Psmb8|Psmb9|Ptgs2|Ptpn2|Rnf31|St3gal5|Fibin|Ube2l6|Usp18|Zbp1
HALLMARK_APICAL_SURFACE	0.0597938	0.0711831	0.266351	0.428996	1.40047	44	Rhcg|Plaur|Flot2|App|Shroom2|Cx3cl1|Dcbld2|Hspb1|Adipor2|Mdga1|Ephb4|Gstm5|Mal|Adam10|B4galt1|Lyn|Atp8b1|Slc2a4|Atp6v0a4	0.0039638	0.0054119	-0.00146658	15	4	Rhcg|Plaur|Flot2|App|Cx3cl1|Dcbld2|Hspb1|Adipor2|Mdga1|Ephb4|Gstm5|Adam10|B4galt1|Lyn|Atp6v0a4	Shroom2|Mal|Atp8b1|Slc2a4	0.00281234	0.00401022	-0.00202514	71	17	Adam10|Adipor2|Afap1l2|Akap7|App|Atp6v0a4|Atp6v0a1|Atp6v0a2|Tcirg1|Atp8b3|Atp8a1|Atp11a|Atp8b2|Atp11c|Atp8b4|Atp11b|Atp8b5|B4galt1|Brca1|Cd160|Crocc|Crybg1|Ephb4|Epha1|Ephb1|Ephb6|Epha10|Epha7|Epha2|Ephb2|Epha3|Epha5|Flot2|Gata3|Gata2|Gstm5|Gstm7|Gstm1|Gstm2|Gstm4|Hspb1|Il2rb|Il2rg|Lyn|Blk|Fgr|Fyn|Hck|Lck|Src|Yes1|Lypd3|Mdga1|Mdga2|Ncoa6|Ntng1|Ntng2|Pkhd1l1|Plaur|Rhcg|Rtn4rl1|Rtn4rl2|Scube3|Slc22a12|Slc2a1|Slc34a3|Srpx|Sulf2|Sulf1|Thy1|Tmem8b	Atp8b1|Atp8a2|Ephb3|Epha6|Epha8|Epha4|Gas1|Gstm3|Mal|Pcsk9|Pkhd1|Rhbg|Scube1|Scube2|Shroom2|Slc22a22|Slc2a4
HALLMARK_UNFOLDED_PROTEIN_RESPONSE	0.110874	0.128923	0.195789	0.316113	1.21423	113	Cebpb|Kdelr3|Vegfa|Cks1b|Chac1|Xbp1|Asns|Stc2|Slc7a5|Fkbp14|H2ax|Ero1a|Slc1a4|Edem1|Atp6v0d1|Spcs1|Eif4ebp1|Ywhaz|Dctn1|Preb|Wipi1|Tubb2a|Calr|Shc1|Ssr1|Mthfd2|Gosr2|Pdia5|Ern1|Atf6|Atf4|Wfs1|Spcs3|Hspa5	0.00346947	0.00346947	NaN	34	0	Cebpb|Kdelr3|Vegfa|Cks1b|Chac1|Xbp1|Asns|Stc2|Slc7a5|Fkbp14|H2ax|Ero1a|Slc1a4|Edem1|Atp6v0d1|Spcs1|Eif4ebp1|Ywhaz|Dctn1|Preb|Wipi1|Tubb2a|Calr|Shc1|Ssr1|Mthfd2|Gosr2|Pdia5|Ern1|Atf6|Atf4|Wfs1|Spcs3|Hspa5		0.0021043	0.00249318	-0.000996077	125	15	Aldh18a1|Arfgap1|Asns|Atf3|Atf4|Atf6|Bag3|Calr|Ccl2|Ccl11|Ccl7|Cebpb|Cebpg|Chac1|Cks1b|Cnot2|Cnot4|Cxxc1|Dctn1|Ddit4|Ddx10|Dkc1|Dnaja4|Dnajb9|Dnajc3|Eef2|Eftud2|Eif2ak3|Eif4a1|Eif4a2|Ddx20|Eif4a3|Eif4a3l1|Eif4e|Eif4e1b|Eif4ebp1|Eif4ebp2|Ern1|Ero1a|Exoc2|Exosc1|Exosc10|Exosc2|Exosc4|Fkbp14|Gemin4|Gosr2|H2ax|H2ac19|H2ac7|H2ac8|H2ac11|H2ac12|H2ac15|H2ac4|H2ac10|H2ac20|H2ac13|H2aj|H2ac24|H2ac18|Hsp90b1|Hspa5|Hspa8|Hspa1l|Hspa2|Hspa1b|Hyou1|Iars|Ifit1bl1|Ifit1|Ifit1bl2|Imp3|Kdelr3|Kdelr2|Kdelr1|Khsrp|Kif5b|Kifc3|Kif5a|Kif5c|Lsm4|Mthfd2|Nabp1|Nabp2|Nfya|Nfyb|Nolc1|Gm5124|Nop14|Nop56|Pdia6|Pop4|Preb|Psat1|Sdad1|Sec11a|Sec11c|Sec31a|Shc1|Slc1a4|Spcs3|Arxes1|Arxes2|Srpr|Ssr1|Tspyl2|Tubb2a|Tubb2b|Tubb5|Tubb4a|Tubb4b|Tubb3|Tubb1|Tubb6|Vegfa|Wfs1|Wipi1|Wipi2|Xbp1|Xpot|Yif1a|Yif1b|Ywhaz|Zbtb17	Banf1|Ccl12|Cks1brt|Eif2s1|Eif4a3l2|Ern2|Exosc5|Exosc9|H2ac6|H2ac22|H2ac23|H2ac21|H2aw|Hspa1a|Lsm1
HALLMARK_SPERMATOGENESIS	0.264646	0.300735	0.117766	0.275271	1.07385	125	Ldhc|Cftr|Kif2c|Cdk1|Elovl3|Bub1|Pacrg|Hoxb1|Tcp11|Ccnb2|Alox15|Gsg1|Taldo1|Dmc1|Mast2|Ttk|H1f6|Aurka|Nos1|Braf|Gstm5|Gpr182|Pgs1|Ccna1|Vdac3|Gapdhs|Rpl39l|Jam3|Ncaph	0.00628178	0.00729726	-0.00251905	26	3	Ldhc|Cftr|Kif2c|Cdk1|Elovl3|Bub1|Pacrg|Hoxb1|Tcp11|Ccnb2|Alox15|Gsg1|Taldo1|Dmc1|Mast2|Ttk|H1f6|Aurka|Nos1|Braf|Gstm5|Gpr182|Pgs1|Vdac3|Rpl39l|Jam3	Ccna1|Gapdhs|Ncaph	0.00239096	0.00376321	-0.00156657	146	47	Ace|Acrbp|Actl7b|Actl7a|Akap3|Alox15|Alox12e|Alox12|Arl4a|Art2b|Aurka|Braf|Araf|Raf1|Bub1|Ccnb2|Cct6b|Cct6a|Cdk1|Cdkn3|Cftr|Chfr|Chrm4|Clgn|Canx|Cnih2|Cnih3|Coil|Crisp2|Crisp3|Dbf4|Neo1|Ddx25|Ddx19b|Dmc1|Dmrt1|Elovl3|Ezh2|Ezh1|Gad1|Gad1-ps|Gad2|Gfi1b|Gmcl1|Btbd35f14|Gpr182|Grm8|Grm1|Grm2|Grm5|Grm6|Gsg1|Gstm5|Gstm7|Gstm1|Gstm2|Gstm4|H1f6|Hoxb1|Hoxd1|Hspa1l|Hspa8|Hspa1b|Hspa5|Hspa2|Hsph1|Htr5a|Ide|Ift88|Il12rb2|Il13ra2|Jam3|Kif2c|Kif2a|Ldhc|Lpin1|Lpin2|Lpin3|Mast2|Mast1|Mast4|Mast3|Mep1b|Mllt10|Mtor|Naa10|Nefh|Nf2|Nos1|Nos2|Nos3|Nphp1|Pacrg|Papolb|Papolg|Parp2|Parp1|Pcsk4|Pcsk6|Furin|Pdha1|Pebp1|Pgk2|Pgk1|Pgk1-rs7|Pgs1|Pias2|Pias1|Pias3|Psmg1|Scg5|Septin4|She|Sirt1|Snap91|Stam2|Strbp|Ilf3|Sycp1|Taldo1|Tcp11|Theg|Thegl|Tktl1|Tkt|Tle4|Tle3|Tle2|Tle1|Tnni3|Tnni2|Tnni1|Tssk2|Ttk|Tuba3b|Tuba1b|Tuba1c|Tuba4a|Tuba1a|Tuba8|Tubal3|Tulp2|Vdac3|Ybx2|Zc3h14|Zpbp	Ace3|Acrv1|Adad1|Adam2|Adcyap1|Agfg1|Art3|Ccna1|Clpb|Clvs1|Clvs2|Crisp1|Dcc|Ddx19a|Gapdhs|Gfi1|Btbd35f29|Btbd35f6|Grm4|Gstm3|Hspa1a|Hspa4l|Hspa4|Htr5b|Map7|Mtnr1b|Ncaph|Nefm|Nek2|Npy5r|Oaz3|Odf1|Papola|Pcsk1n|Pcsk5|Pbp2|Pomc|Scg3|Slc2a5|Slc2a7|Spata6|Tcp11x2|Tekt2|Tktl2|Tsn|Tuba3a|Zc2hc1c
HALLMARK_E2F_TARGETS	0.331373	0.360188	0.101351	0.252128	1.04223	200	Cdkn2a|Kif2c|Cenpm|Cdk1|Kif18b|Plk1|Hmgb2|Lmnb1|Cdc20|E2f8|Hmmr|Stmn1|Cks1b|Ccnb2|Cdca3|Cdca8|Birc5|Cdkn1a|Lbr|Spc24|Ak2|Mxd3|Mki67|Kif22|H2ax|Cks2|Kif4|Melk|Espl1|Aurka|H2az1|Prdx4|Tcf19|Nme1|Mybl2|Cenpe|Spag5|Kpna2|Mthfd2|Racgap1|Dck|Dut|Top2a|Cit|Tubb5|Naa38|Ncapd2|Dlgap5|Dctpp1|Rad51ap1|Aurkb|Gins1|Bub1b|Asf1b|Chek2	0.00305679	0.00327723	-0.000764105	52	3	Cdkn2a|Kif2c|Cenpm|Cdk1|Kif18b|Plk1|Hmgb2|Lmnb1|Cdc20|E2f8|Hmmr|Stmn1|Cks1b|Ccnb2|Cdca3|Cdca8|Birc5|Cdkn1a|Lbr|Spc24|Ak2|Mxd3|Mki67|Kif22|H2ax|Cks2|Kif4|Melk|Espl1|Aurka|H2az1|Prdx4|Tcf19|Nme1|Mybl2|Cenpe|Kpna2|Mthfd2|Racgap1|Dck|Dut|Top2a|Cit|Tubb5|Naa38|Dlgap5|Dctpp1|Rad51ap1|Aurkb|Gins1|Asf1b|Chek2	Spag5|Ncapd2|Bub1b	0.00179361	0.00223521	-0.00102074	208	32	Ak2|Anp32e|Snrpa1|Asf1a|Asf1b|Atad2|Atad2b|Aurka|Aurkb|Birc5|Brca1|Brca2|Brms1l|Ccnb2|Ccne1|Cdc20|Cdc25b|Cdca3|Cdca8|Cdk1|Cdkn1a|Cdkn1b|Cdkn2a|Cdkn2b|Cdkn2c|Cdkn3|Cenpe|Cenpm|Chek1|Chek2|Cit|Fhad1|Cks1b|Cks2|Cnot9|Cse1l|Ctps|Ctps2|Dck|Dclre1b|Ddx39a|Ddx39b|Dek|Depdc1a|Diaph3|Diaph2|Dlgap5|Dnmt1|Donson|Atp5o|Atp5o|Dscc1|Dut|E2f8|Eed|Espl1|Exosc8|Ezh2|Ezh1|Gins1|Gins4|H2ax|H2ac19|H2ac7|H2ac8|H2ac11|H2ac12|H2ac15|H2ac4|H2ac10|H2ac20|H2ac13|H2aj|H2ac24|H2ac18|H2az1|H2az2|Hells|Hmga2|Hmgb2|Hmgb3|Hus1|Hus1b|Ilf3|Strbp|Ing3|Ipo7|Ipo8|Jpt1|Kif18b|Kif2c|Kif2a|Kif4|Kif4-ps|Kpna2|Gm10184|Lbr|Lig1|Luc7l3|Lyar|Mad2l1|Mcm3|Mcm4|Mcm5|Mcm6|Mcm7|Melk|Mki67|Mms22l|Mre11a|Msh2|Mthfd2|Mybl2|Mybl1|Bmyc|Naa38|Nap1l1|Nasp|Nbn|Nme1|Nolc1|Gm5124|Nop56|Nup107|Nup153|Nup205|Orc2|Pan2|Pcna|Pcna-ps2|Pds5b|Pds5a|Phf5a|Plk4|Pms2|Pnn|Pola2|Pold1|Pold2|Pold3|Pole|Pole4|Ppp1r8|Prdx4|Prim2|Prkdc|Prps1l3|Prps1l1|Prps2|Psip1|Psmc3ip|Racgap1|Rad21|Rad51ap1|Rad51c|Ran|Rbbp7|Rfc1|Rfc2|Rfc3|Rpa1|Rpa2|Rpa3|Rrm2|Rrm2b|Shmt2|Slbp|Smc1a|Smc1b|Smc3|Smc6|Snrpb|Snrpn|Spc24|Srsf1|Ssrp1|Stmn1|Suv39h1|Syncrip|Hnrnpr|Tacc3|Tbrg4|Tcf19|Timeless|Tipin|Tk1|Tmpo|Top2a|Top2b|Trp53|Tubb5|Tubb2b|Tubb3|Tubb1|Tubb4a|Tubb2a|Tubb6|Tubb4b|Tubg1|Tubg2|Ube2s|Ube2t|Ung|Usp1|Wee1|Xpo1|Xrcc6|Zw10	Aurkc|Bard1|Bub1b|Cbx5|Cdk4|Cks1brt|Eif2s1|H2ac6|H2ac22|H2ac23|H2ac21|H2aw|Hmga1|Hmga1b|Gm6104|Hnrnpd|Myc|Ncapd2|Pa2g4|Paics|Pop7|Ppm1d|Prps1|Rasl2-9|Ranbp1|Rbbp4|Rnaseh2a|Shmt1|Spag5|Spc25|Srsf2|Ubr7
HALLMARK_INTERFERON_ALPHA_RESPONSE	0.328542	0.360188	0.104733	0.282252	1.06252	100	Ifi27l2b|Ifitm1|Ifitm2|Plscr1|Csf1|H2-Q10|Procr|Ifitm3|Lgals3bp|Oas1g|Mov10|Gmpr|Ddx60|Ccrl2|Oas1a|Cmpk2|Il15|Rtp4|B2m|Ifi30|Parp12|Nub1|Cd47|C1s1|Tdrd7|Mvb12a|Sell|Il4ra|Uba7|Cnp|Cmtr1|Batf2|Il7|Psme2|Psme1|Tmem140|Trafd1	0.00418907	0.00432742	-0.000791359	36	1	Ifi27l2b|Ifitm1|Ifitm2|Plscr1|Csf1|H2-Q10|Procr|Ifitm3|Lgals3bp|Oas1g|Mov10|Gmpr|Ddx60|Ccrl2|Oas1a|Cmpk2|Il15|Rtp4|B2m|Ifi30|Parp12|Nub1|Cd47|C1s1|Tdrd7|Mvb12a|Sell|Il4ra|Uba7|Cnp|Cmtr1|Batf2|Psme2|Psme1|Tmem140|Trafd1	Il7	0.00241831	0.00319679	-0.000767153	127	28	Adar|B2m|Batf2|C1s1|Casp1|Casp8|Cmpk2|Cmtr1|Cnp|Csf1|Cxcl10|Ddx60|Dhx58|Eif2ak2|Elf1|Epsti1|Gbp2|Gbp2b|Gbp8|Gbp3|Gbp6|Gbp5|Gbp9|Gbp10|Gbp4|Gmpr|Helz2|Herc6|Herc4|Herc3|H2-D1|H2-M3|H2-Q10|H2-Q7|H2-T23|H2-Bl|H2-K1|H2-M2|H2-Q1|H2-Q4|H2-M10.4|H2-M10.6|Gm8909|Gm11127|H2-M5|H2-Q6|H2-T22|H2-T3|H2-T10|H2-T24|Ifi27|Ifi27l2b|Ifi27l2a|Ifi30|Ifi35|Ifi44|Ifih1|Ifit2|Ifit3|Ifitm1|Ifitm3|Ifitm2|Ifitm6|2200002J24Rik|Ifitm5|Il15|Irf7|Isg15|Aen|Isg20l2|Lap3|Lgals3bp|Mov10|Mvb12a|Mx2|Mx1|Ncoa7|Oxr1|Nub1|Oas1a|Oas1g|Oas1c|Oas1e|Oas1b|Oasl2|Ogfr|Parp12|Pnpt1|Procr|Psma3|Psme1|Psme2|Psme2b|Ripk2|Rsad2|Samd9l|Sell|Slc25a28|Sp110|Sp100|Sp140|Gm15753|Gm16026|Stat2|Tap1|Tdrd7|Tent5a|Tmem140|Trafd1|Trim14|Trim21|Trim43a|Trim25|Trim26|Trim31|Trim5|Trim12c|Trim30d|Trim30a|Trim12a|Trim30c|Trim6|Trim34a|Trim34b|Trim30b|Txnip|Wars	Bst2|C1s2|Cxcl11|Gbp7|Gbp11|H2-Q2|Gm7030|H2-M11|H2-M9|Ifi44l|Ifit3b|Ifitm7|Il7|Irf2|Irf9|Isg20|Lpar6|Ly6e|Nmi|Oas1d|Oasl1|Psmb8|Psmb9|Rnf31|Tent5c|Fibin|Ube2l6|Usp18
HALLMARK_DNA_REPAIR	0.504167	0.536348	0.0808589	0.24502	0.975994	150	Ccno|Gsdme|Bcam|Cda|Ak1|Ada|Gpx4|Hcls1|Aprt|Pnp2|Bcap31|Stx3|Xpc|Ell|Adcy6|Zwint|Vps28|Cmpk2|Nme1|Taf9|Tmed2|Dad1|Snapc5|Tyms|Eloa|Ak3|Sdcbp|Taf13|Sec61a1|Nelfe|Taf12|Dut|Tarbp2|Supt4a|Cox17|Edf1|Dctn4|Bola2|Surf1|Gtf2h5|Rfc2|Arl6ip1|Rala|Tsg101|Nelfcd|Polr1d|Gtf2b|Eif1b|Nelfb|Npr2|Cetn2|Vps37b|Ago4	0.0028326	0.00289123	-0.000216014	52	1	Ccno|Gsdme|Bcam|Cda|Ak1|Ada|Gpx4|Hcls1|Aprt|Pnp2|Bcap31|Stx3|Xpc|Ell|Adcy6|Zwint|Vps28|Cmpk2|Nme1|Taf9|Tmed2|Dad1|Snapc5|Tyms|Eloa|Ak3|Sdcbp|Taf13|Sec61a1|Nelfe|Taf12|Dut|Tarbp2|Supt4a|Cox17|Edf1|Dctn4|Bola2|Surf1|Gtf2h5|Rfc2|Arl6ip1|Rala|Tsg101|Nelfcd|Polr1d|Gtf2b|Eif1b|Nelfb|Npr2|Cetn2|Ago4	Vps37b	0.00187919	0.00220921	-0.00082513	145	17	Aaas|Ada|Adcy6|Adcy5|Adcy7|Adcy4|Adcy3|Adcy1|Adrm1|Gm9774|Ago4|Ago1|Ago2|Ago3|Ak1|Ak3|Ak4|Alyref|Alyref2|4931428L18Rik|Bcam|Mcam|Bcap31|Brf2|Cant1|Cda|Cetn2|Clp1|Cmpk2|Cstf3|Dad1|Ddb2|Dgcr8|Dguok|Dut|Edf1|Ell|Eloa|Ercc1|Ercc2|Ercc3|Ercc5|Bivm|Gmpr2|Impdh2|Gpx4|Gsdme|Gtf2a2|Gtf2b|Gtf2f1|Gtf2h1|Gtf2h3|Gtf2h5|Gtf3c5|Hprt|Itpa|Lig1|Mpc2|Mrpl40|Nelfb|Nelfcd|Nelfe|Nfx1|Nme1|Npr2|Npr1|Nt5c|Nt5m|Nt5c3|Nt5c3b|Nudt9|Pcna|Pcna-ps2|Pde4b|Pde4d|Pde4c|Pde4a|Pde6g|Pnp2|Pnp|Pola1|Pola2|Pold1|Pold3|Pold4|Pole4|Polh|Poll|Polr1c|Polr1d|Polr2a|Polr2e|Polr2g|Polr2i|Polr2j|Polr2k|Polr3c|Polr3gl|Pom121|Prim1|Rad52|Rae1|Rala|Rbx1|Rbx1-ps|Rnf7|Rev3l|Rfc2|Rfc3|Rfc5|Rnmt|Rpa2|Rpa3|Rrm2b|Rrm2|Sac3d1|Sdcbp|Sf3a3|Snapc4|Snapc5|Srsf6|Srsf4|Ssrp1|Stx3|Supt4a|Surf1|Taf10|Gm4799|Taf12|Taf13|Taf6|Tarbp2|Tmed2|Trp53|Tsg101|Tyms|Upf3b|Usp11|Usp15|Usp4|Vps28|Tonsl|Vps37d|Zfp707|Zwint	Adcy8|Adcy2|Gm21293|Gm6763|Ddb1|Fen1|Guk1|Pde6h|Polb|Gm45928|Polr1h|Polr2d|Polr2f|Rad51|Supt4b|Supt5|Vps37b
HALLMARK_MYC_TARGETS_V1	0.678208	0.706466	0.0646485	-0.223247	-0.925073	201	Mrpl23|Srsf7|Nop56|Prps2|Hnrnpr|Ilf2|Ssbp1|Gnl3|Srpk1|Srsf3|Ddx18|Syncrip|Tardbp|Abce1|Pabpc1|Exosc7|Cad|Tra2b|Nolc1|Hddc2|Cstf2|Pold2|Hspe1|Sf3b3|Hdac2|Rsl1d1|Xrcc6|Cct3|Xpo1|Rrp9|Mcm2|Ctps|Iars|Ndufab1|Lsm7|Orc2|Dhx15|Snrpa1|Mrps18b|G3bp1|Fbl|Hnrnpa3|Hspd1|Ddx21|Mcm6|Hnrnpa1|Eprs|Impdh2|Txnl4a|Srsf1|Set|Eif3j1|C1qbp|Tomm70a|Ssb|Xpot|Aimp2|Phb|Dek|Myc|Trim28|Nop16|Vbp1|Npm1|Serbp1|Mcm7|Ruvbl2|Eif2s1|Gspt1|Sf3a1|Rpl22|Usp1|Eif4e|Rnps1|Smarcc1|Cnbp|Apex1|Glo1|Snrpg|Mcm4|Snrpd1|Ranbp1|Hsp90ab1|Pa2g4|U2af1|Hnrnpa2b1|Cct4|Cdk4|Tcp1|Srm|Rrm1|Rpl14|Acp1|Snrpd3	0.000650461	0.000930629	-0.000455467	75	19	Mrpl23|Srsf7|Nop56|Prps2|Hnrnpr|Ilf2|Ssbp1|Gnl3|Srpk1|Srsf3|Ddx18|Syncrip|Tardbp|Abce1|Pabpc1|Exosc7|Cad|Tra2b|Nolc1|Hddc2|Cstf2|Pold2|Hspe1|Sf3b3|Hdac2|Rsl1d1|Xrcc6|Cct3|Xpo1|Rrp9|Mcm2|Ctps|Iars|Ndufab1|Lsm7|Orc2|Dhx15|Snrpa1|Mrps18b|G3bp1|Fbl|Hnrnpa3|Hspd1|Ddx21|Mcm6|Hnrnpa1|Eprs|Impdh2|Txnl4a|Srsf1|Eif3j1|Tomm70a|Ssb|Xpot|Aimp2|Dek|Trim28|Vbp1|Mcm7|Ruvbl2|Gspt1|Sf3a1|Usp1|Eif4e|Rnps1|Smarcc1|Cnbp|Glo1|Snrpg|Mcm4|U2af1|Hnrnpa2b1|Cct4|Rrm1|Acp1	Set|C1qbp|Phb|Myc|Nop16|Npm1|Serbp1|Eif2s1|Rpl22|Apex1|Snrpd1|Ranbp1|Hsp90ab1|Pa2g4|Cdk4|Tcp1|Srm|Rpl14|Snrpd3	0.00119655	0.0017769	-0.00101294	181	47	Abce1|Acp1|Aimp2|Bub3|Cad|Ccna2|Cct2|Cct3|Cct4|Cct7|Cdc20|Cdc45|Cdk2|Cops5|Cox5a|Cstf2|Cstf2t|Ctps|Ctps2|Cul1|Cyc1|Ddx18|Ddx21|Ddx50|Dek|Dhx15|Dhx16|Dhx35|Dhx38|Dut|Eef1b2|Eif1ax|Eif1a|Eif1ad7|Eif1ad10|Eif1ad18|Eif1ad12|Eif1ad6|Eif2s2|Gm9892|Eif3d|Eif3j1|Eif3j2|Eif4a1|Eif4a2|Ddx20|Eif4e|Eif4e1b|Eif4g2|Eif4h|Eprs|Fam120a|Fam120c|Fbl|Fbll1|Glo1|H2az1|H2az2|Hdac2|Hdac1|Hddc2|Hdgf|Hnrnpa1|Hnrnpa3|Hnrnpa1l2-ps2|Hnrnpa2b1|Gm6793|Gm9242|Hnrnpc|Hnrnpr|Syncrip|Hnrnpu|Hprt|Hspd1|Hspe1|Hspe1-rs1|Iars|Ifrd1|Ifrd2|Ilf2|Kpna2|Gm10184|Ldha|Lsm7|Gm10146|Mad2l1|Mcm4|Mcm5|Mcm6|Mcm7|Mrpl23|Mrpl9|Mrps18b|Bmyc|Nap1l1|Ncbp1|Nme1|Nolc1|Gm5124|Nop56|Odc1|Orc2|Pabpc1|Pabpc2|Pabpc6|Pabpc1l|Pabpc4|Pcbp1|Pcna|Pcna-ps2|Pgk1|Pgk2|Pgk1-rs7|Pold2|Pole3|Ppia|Ppm1g|Prdx3|Prdx4|Prps2|Prps1l1|Prps1l3|Psma1|Psma2|Psma4|Psma6|Psma7|Psma8|Psmb2|Psmb3|Psmc4|Psmc6|Psmd1|Psmd14|Psmd3|Psmd8|Ptges3-ps|Rad23b|Ran|Rpl34-ps2|Rpl6|Rplp0|Gm8730|Rps10|Rps3|Rps5|Rps6-ps4|Rrm1|Ruvbl2|Sf3a1|Slc25a3|Snrpa1|Snrpd2|Snrpg|Gm8186|Srpk1|Srpk2|Srsf1|Srsf3|Srsf7|Ssb|Ssbp1|Tardbp|Tfdp1|Trim28|Txnl4a|Tyms|U2af1|U2af1l4|Uba2|Ube2l3|Gm10705|Usp1|Vbp1|Vdac3|Xpo1|Xpot|Xrcc6|Ywhae|Ywhaq|Ywhaq-ps3	Apex1|C1qbp|Cps1|Cbx3|Cdk4|Clns1a|Dhx8|Eif1ad19|Eif1ad17|Eif2s1|Eif3b|Erh|Gm10131|Hdac1-ps|Hnrnpd|Hsp90ab1|Hsp90aa1|Kpnb1|Lsm2|Myc|Pa2g4|Phb|1700071K01Rik|Phb2|Prpf31|Prps1|Ptges3|Pwp1|Rasl2-9|Ranbp1|Rpl18|Rpl22|Rpl34|Rpl34-ps1|Gm4705|Rpl6l|Rps6|Serbp1|Set|Snrpa|Snrpb2|Snrpd1|Snrpd3|Srm|Srsf2|Stard7|Tcp1
HALLMARK_HEDGEHOG_SIGNALING	0.727835	0.742689	0.0618406	0.270877	0.836378	35	Vegfa|Adgrg1|Ache|Myh9|Slit1|Ets2|Nrcam|L1cam|Tle3|Cdk5r1|Ophn1	0.00280973	0.0030955	-4.79503e-05	10	1	Vegfa|Adgrg1|Ache|Myh9|Ets2|Nrcam|L1cam|Tle3|Cdk5r1|Ophn1	Slit1	0.00191029	0.00334455	-0.00181397	52	19	Ache|Cdk5r1|Cdk6|Celsr1|Celsr2|Celsr3|Crmp1|Dpysl3|Dpysl2|Dpysl4|Dpys|Ets2|Gli1|Hey2|L1cam|Nrcam|Chl1|Ldb1|Myh9|Myh11|Myh3|Myh8|Myh13|Myh7b|Nf1|Nkx6-1|Nkx6-3|Nrp1|Nrp2|Ophn1|Arhgap42|Arhgap10|Plg|Pml|Ptch1|Ptch2|Rtn1|Dhh|Ihh|Slit3|Thy1|Tle1|Tle4|Tle3|Tle2|Unc5c|Unc5a|Unc5b|Vegfa|Vldlr|Lrp8|Ldlr	Bche|Amot|Cntfr|Hey1|Nfasc|Myh2|Myh1|Myh4|Myh14|Myh10|Myh7|Myh15|Nkx6-2|Arhgap26|Arhgap26|Scg2|Slit1|Slit2|Unc5d
HALLMARK_WNT_BETA_CATENIN_SIGNALING	0.904398	0.904398	0.048215	-0.23058	-0.745679	42	Dll1|Lef1|Jag2|Ptch1|Wnt6|Skp2|Tcf7|Kat2a|Hdac11|Trp53|Hdac2|Axin2|Dkk4|Ccnd2|Ncor2	0.00248698	0.00276455	-0.00139898	14	1	Dll1|Lef1|Jag2|Ptch1|Wnt6|Skp2|Tcf7|Kat2a|Hdac11|Trp53|Hdac2|Axin2|Dkk4|Ncor2	Ccnd2	0.00188598	0.00271534	-0.00217788	49	10	Adam17|Axin2|Axin1|Ccnd3|Csnk1e|Csnk1d|Cul1|Dkk4|Dll1|Dvl2|Dvl1|Peg12|Frat1|Frat2|Fzd1|Fzd7|Fzd8|Fzd5|Gnai1|Gnai2|Gnai3|Hdac2|Hdac1|Hdac5|Hdac7|Hdac9|Hdac4|Hey2|Jag1|Jag2|Kat2a|Kat2b|Lef1|Bmyc|Ncor2|Ncstn|Notch1|Notch2|Notch4|Notch3|Numb|Ppard|Psen2|Ptch1|Ptch2|Rbpj|Trp53|Wnt1|Wnt6	Ccnd2|Ccnd1|Dkk1|Dvl3|Fzd2|Hdac1-ps|Hey1|Myc|Wnt5b|Wnt5a

### Sheet: c5.vs.c1_DEGs
gene_id	gene_name	basepairs	gene_type	baseMean	log2FoldChange	lfcSE	stat	pvalue	padj	c1_mean	c5_mean	eigenvalue	eigengene_value	CML_contribution
ENSMUSG00000000157.17	Itgb2l	21332	protein_coding	1403.43	7.6757	0.355129	21.6138	1.33152e-103	1.38669e-100	8.99825	1952.75	-0.0192445	0.0192445	Pro
ENSMUSG00000000215.12	Ins2	64726	protein_coding	6.26476	-11.0175	1.17692	-9.36126	7.87932e-21	6.96947e-20	21.9837	0.0914296	7.74852e-05	7.74852e-05	Pro
ENSMUSG00000000248.17	Clec2g	50327	protein_coding	6.62306	2.53268	0.405379	6.24768	4.16581e-10	1.54751e-09	1.55732	8.61866	-0.0112921	0.0112921	Pro
ENSMUSG00000000301.17	Pemt	75876	protein_coding	15.6483	2.29668	0.309668	7.4166	1.20167e-13	6.00661e-13	4.17096	20.1697	-0.00567674	0.00567674	Pro
ENSMUSG00000000303.13	Cdh1	66896	protein_coding	370.097	2.98487	0.254508	11.728	9.15886e-32	1.85289e-30	67.6419	489.246	-0.00718574	0.00718574	Pro
ENSMUSG00000000320.11	Alox12	13897	protein_coding	46097.5	2.08382	0.30231	6.89297	5.46385e-12	2.37438e-11	15728.7	58060.9	-0.00436507	0.00436507	Pro
ENSMUSG00000000402.3	Egfl6	62714	protein_coding	2.21551	-3.56514	0.516621	-6.90088	5.16821e-12	2.25121e-11	6.55036	0.507843	0.0235499	0.0235499	Pro
ENSMUSG00000000530.17	Acvrl1	16815	protein_coding	449.551	3.10521	0.259119	11.9837	4.32425e-33	9.74401e-32	71.4588	598.497	-0.00705129	0.00705129	Pro
ENSMUSG00000000555.9	Itga5	22478	protein_coding	966.775	2.31617	0.184962	12.5224	5.6298e-36	1.56439e-34	249.653	1249.28	-0.00528078	0.00528078	Pro
ENSMUSG00000000562.6	Adora3	38069	protein_coding	93.345	3.19459	0.233027	13.7091	8.95649e-43	4.25664e-41	14.3061	124.482	-0.010121	0.010121	Pro
ENSMUSG00000000730.14	Dnmt3l	21676	protein_coding	9.48135	5.78473	0.61661	9.38151	6.50369e-21	5.79765e-20	0.0888834	13.1814	-0.0442442	0.0442442	Pro
ENSMUSG00000000794.10	Kcnn3	154969	protein_coding	4.12617	4.59253	0.697419	6.58503	4.54804e-11	1.83492e-10	0.197378	5.67388	-0.0235174	0.0235174	Pro
ENSMUSG00000000805.19	Car4	8259	protein_coding	9.55295	6.19066	0.715179	8.65609	4.88205e-18	3.49387e-17	0	13.3162	-0.0413187	0.0413187	Pro
ENSMUSG00000000957.12	Mmp14	13753	protein_coding	82.2708	2.23558	0.316033	7.07387	1.50668e-12	6.87421e-12	28.0999	103.611	-0.00265046	0.00265046	Pro
ENSMUSG00000001023.11	S100a5	3258	protein_coding	0.673856	2.47142	0.780693	3.16567	0.00154724	0.00297059	0	0.939315	-0.0219777	0.0219777	Pro
ENSMUSG00000001025.9	S100a6	11300	protein_coding	7510.84	3.46328	0.201112	17.2207	1.85796e-66	3.42336e-64	878.675	10123.5	-0.00845007	0.00845007	Pro
ENSMUSG00000001128.8	Cfp	6102	protein_coding	1506.13	2.73259	0.166146	16.447	8.81863e-61	1.288e-58	298.558	1981.84	-0.00687425	0.00687425	Pro
ENSMUSG00000001156.10	Mxd1	22120	protein_coding	13907.7	2.2847	0.163266	13.9938	1.70143e-44	8.84042e-43	3821.15	17881.2	-0.00572878	0.00572878	Pro
ENSMUSG00000001225.13	Slc26a3	83047	protein_coding	1.82002	2.52274	0.72692	3.47045	0.000519578	0.00106427	0.322641	2.40989	-0.0134113	0.0134113	Pro
ENSMUSG00000001227.13	Sema6b	17259	protein_coding	535.894	3.50828	0.260094	13.4885	1.82818e-41	7.84775e-40	69.5906	719.589	-0.00826243	0.00826243	Pro
ENSMUSG00000001240.14	Ramp2	13519	protein_coding	4.65001	4.01531	0.886832	4.5277	5.96297e-06	1.5169e-05	0.261384	6.37887	-0.0225534	0.0225534	Pro
ENSMUSG00000001270.10	Ckb	2978	protein_coding	508.982	2.37959	0.256574	9.27448	1.78487e-20	1.53733e-19	144.972	652.38	-0.00511585	0.00511585	Pro
ENSMUSG00000001349.6	Cnn1	10415	protein_coding	76.1616	3.9203	0.33419	11.7307	8.8671e-32	1.79842e-30	8.31112	102.891	-0.0085836	0.0085836	Pro
ENSMUSG00000001435.16	Col18a1	114371	protein_coding	2109.31	7.88265	0.294768	26.7419	1.53445e-157	8.3912e-154	15.3397	2934.21	-0.0204648	0.0204648	Pro
ENSMUSG00000001506.11	Col1a1	16819	protein_coding	29.1549	3.1107	0.473662	6.56735	5.12193e-11	2.0571e-10	20.7046	38.7623	-0.00520021	0.00520021	Pro
ENSMUSG00000001661.6	Hoxc6	13625	protein_coding	1.0621	2.51085	0.732254	3.42893	0.000605967	0.00123048	0.332537	1.34951	-0.0101533	0.0101533	Pro
ENSMUSG00000001663.11	Gstt1	14772	protein_coding	188.361	3.48306	0.311529	11.1805	5.07927e-29	8.40219e-28	21.8734	253.947	-0.00850124	0.00850124	Pro
ENSMUSG00000001739.15	Cldn15	9243	protein_coding	78.2099	2.27469	0.251088	9.05932	1.3126e-19	1.05329e-18	19.334	101.403	-0.0073677	0.0073677	Pro
ENSMUSG00000001864.14	Aif1l	23304	protein_coding	58.6542	2.12964	0.599824	3.55044	0.000384593	0.000800848	25.771	71.6081	0.000803562	-0.000803562	Anti
ENSMUSG00000001865.3	Cpa3	26562	protein_coding	143.721	2.92187	0.381229	7.66434	1.79757e-14	9.54284e-14	23.7421	190.986	-0.00699088	0.00699088	Pro
ENSMUSG00000001930.18	Vwf	139906	protein_coding	112090	2.37061	0.306754	7.72806	1.09198e-14	5.89769e-14	32978.3	143255	-0.00510643	0.00510643	Pro
ENSMUSG00000001948.11	Spa17	10433	protein_coding	134.3	2.78872	0.405915	6.87021	6.41095e-12	2.76887e-11	27.8298	176.242	-0.00603031	0.00603031	Pro
ENSMUSG00000002007.6	Srpk3	4521	protein_coding	225.631	-2.4612	0.283482	-8.68202	3.88785e-18	2.81517e-17	511.977	112.828	0.00623055	0.00623055	Pro
ENSMUSG00000002012.14	Pnck	4124	protein_coding	69.9993	3.60361	0.376887	9.56153	1.1603e-21	1.10201e-20	9.49737	93.8335	-0.00695976	0.00695976	Pro
ENSMUSG00000002014.13	Ssr4	3803	protein_coding	1520.26	2.22657	0.193746	11.4922	1.44332e-30	2.6717e-29	433.751	1948.28	-0.00570623	0.00570623	Pro
ENSMUSG00000002111.9	Spi1	33367	protein_coding	4377.27	2.08407	0.156609	13.3075	2.09428e-40	8.2643e-39	1311.3	5585.08	-0.00514228	0.00514228	Pro
ENSMUSG00000002233.14	Rhoc	6085	protein_coding	267.495	3.19016	0.215334	14.8149	1.17297e-49	8.69853e-48	43.5197	355.728	-0.00681304	0.00681304	Pro
ENSMUSG00000002332.17	Dhrs1	6671	protein_coding	729.022	2.01025	0.104187	19.2946	5.96618e-83	2.42217e-80	229.197	925.923	-0.00530294	0.00530294	Pro
ENSMUSG00000002565.17	Scin	74460	protein_coding	26.8144	3.00827	0.348882	8.62258	6.54599e-18	4.63619e-17	4.17273	35.7338	-0.00950503	0.00950503	Pro
ENSMUSG00000002603.16	Tgfb1	18076	protein_coding	16836.1	2.11164	0.207073	10.1975	2.03372e-24	2.41157e-23	5468.23	21314.4	-0.00427393	0.00427393	Pro
ENSMUSG00000002808.8	Epdr1	28222	protein_coding	9.48104	2.09727	0.413441	5.07273	3.92154e-07	1.12588e-06	3.57563	11.8074	-0.00326976	0.00326976	Pro
ENSMUSG00000002831.15	Plin4	9213	protein_coding	26.6847	2.53805	0.328724	7.72092	1.15493e-14	6.22364e-14	6.36668	34.6887	-0.00664478	0.00664478	Pro
ENSMUSG00000002847.8	Pla1a	37029	protein_coding	13.535	2.56319	0.290527	8.82256	1.1187e-18	8.41328e-18	2.83312	17.7509	-0.0101919	0.0101919	Pro
ENSMUSG00000002963.18	Pnkp	5854	protein_coding	1759.53	2.02557	0.191242	10.5917	3.25767e-26	4.41851e-25	525.383	2245.7	-0.00498398	0.00498398	Pro
ENSMUSG00000002980.15	Bcam	14886	protein_coding	4.86084	2.45805	0.475322	5.17133	2.32432e-07	6.79869e-07	1.50399	6.18324	-0.0125485	0.0125485	Pro
ENSMUSG00000003070.7	Efna2	10529	protein_coding	1.02298	-2.50692	0.56732	-4.41889	9.92105e-06	2.47232e-05	2.41817	0.473365	0.0148057	0.0148057	Pro
ENSMUSG00000003134.11	Tbc1d8	107264	protein_coding	981.866	2.03633	0.201205	10.1207	4.47375e-24	5.16184e-23	291.207	1253.94	-0.00488491	0.00488491	Pro
ENSMUSG00000003153.11	Slc2a3	73832	protein_coding	37024.9	2.06635	0.240873	8.57862	9.60204e-18	6.7133e-17	12558	46663.3	-0.00484455	0.00484455	Pro
ENSMUSG00000003352.15	Cacnb3	13690	protein_coding	30.5575	2.76156	0.310736	8.88717	6.26838e-19	4.79548e-18	6.73211	39.9433	-0.0052871	0.0052871	Pro
ENSMUSG00000003418.12	St8sia6	143044	protein_coding	178.146	-2.03046	0.210605	-9.6411	5.36125e-22	5.24583e-21	407.222	87.9036	0.00507055	0.00507055	Pro
ENSMUSG00000003476.17	Crhr2	42968	protein_coding	1.39336	3.66034	0.746546	4.90303	9.43683e-07	2.61228e-06	0	1.94226	-0.0245031	0.0245031	Pro
ENSMUSG00000003518.14	Dusp3	15871	protein_coding	11228.2	2.0533	0.2847	7.21216	5.50723e-13	2.61476e-12	3985.38	14081.5	-0.00439261	0.00439261	Pro
ENSMUSG00000003541.7	Ier3	1240	protein_coding	969.589	3.49576	0.279664	12.4999	7.47601e-36	2.05124e-34	122.592	1303.26	-0.00928394	0.00928394	Pro
ENSMUSG00000003665.8	Has1	11883	protein_coding	0.919784	2.61346	0.810141	3.22594	0.00125561	0.0024414	0	1.28212	-0.0203769	0.0203769	Pro
ENSMUSG00000003779.17	Kif20a	8665	protein_coding	78.5558	2.0766	0.203607	10.199	2.00263e-24	2.37588e-23	23.3381	100.308	-0.00477451	0.00477451	Pro
ENSMUSG00000004035.13	Gstm7	5484	protein_coding	20.1634	3.59149	0.408935	8.78254	1.59818e-18	1.18923e-17	2.32327	27.1914	-0.0102656	0.0102656	Pro
ENSMUSG00000004044.10	Cavin1	14155	protein_coding	8305.33	2.87085	0.310435	9.24782	2.29125e-20	1.95172e-19	1807.54	10865.1	-0.00605448	0.00605448	Pro
ENSMUSG00000004098.8	Col5a3	45018	protein_coding	16.0707	-2.763	0.342798	-8.06015	7.61998e-16	4.53807e-15	41.2464	6.15299	0.0103335	0.0103335	Pro
ENSMUSG00000004270.14	Lpcat3	41392	protein_coding	1309.21	2.49864	0.171765	14.5469	6.11531e-48	3.98044e-46	327.062	1696.11	-0.00470649	0.00470649	Pro
ENSMUSG00000004451.15	Ralb	34490	protein_coding	1368.93	2.02578	0.0963917	21.0162	4.66694e-98	3.85473e-95	444.846	1732.96	-0.00499477	0.00499477	Pro
ENSMUSG00000004609.12	Cd33	20213	protein_coding	8107.99	3.35957	0.2462	13.6457	2.14218e-42	9.86761e-41	1044.93	10890.4	-0.00944441	0.00944441	Pro
ENSMUSG00000004631.16	Sgce	72858	protein_coding	829.123	2.52655	0.319057	7.91879	2.39827e-15	1.3658e-14	210.581	1072.79	-0.00577369	0.00577369	Pro
ENSMUSG00000004665.11	Cnn2	7479	protein_coding	44849.6	2.36268	0.252292	9.36484	7.61633e-21	6.74432e-20	12429.8	57621	-0.00526245	0.00526245	Pro
ENSMUSG00000004668.15	Abca13	492318	protein_coding	1380.03	6.3101	0.300363	21.0083	5.51123e-98	4.40035e-95	22.7164	1914.73	-0.0167242	0.0167242	Pro
ENSMUSG00000004698.12	Hdac9	869516	protein_coding	203.369	-2.5247	0.218683	-11.545	7.82122e-31	1.48802e-29	499.563	86.6866	0.00603223	0.00603223	Pro
ENSMUSG00000004730.16	Adgre1	124837	protein_coding	1766.23	2.18117	0.151242	14.4218	3.77641e-47	2.34343e-45	505.415	2262.92	-0.00581642	0.00581642	Pro
ENSMUSG00000004791.8	Pgf	11156	protein_coding	3.39365	3.57707	0.651875	5.48736	4.07993e-08	1.27066e-07	0.246507	4.63343	-0.029042	0.029042	Pro
ENSMUSG00000004814.11	Ccl24	3113	protein_coding	62.4639	8.02676	0.650919	12.3314	6.1339e-35	1.57645e-33	0.242978	86.9752	-0.0460377	0.0460377	Pro
ENSMUSG00000004864.14	Mapk13	10937	protein_coding	544.244	4.23144	0.285392	14.8268	9.83308e-50	7.31465e-48	37.6575	743.808	-0.0107412	0.0107412	Pro
ENSMUSG00000004885.6	Crabp2	4711	protein_coding	2.11044	-2.22679	0.490238	-4.54227	5.5652e-06	1.41948e-05	4.46759	1.18187	0.00988208	0.00988208	Pro
ENSMUSG00000004902.8	Slc25a18	20759	protein_coding	1.49573	-3.63295	0.579081	-6.27365	3.52679e-10	1.3181e-09	4.35199	0.370539	0.0205974	0.0205974	Pro
ENSMUSG00000004951.11	Hspb1	1645	protein_coding	5.41786	2.36232	0.647384	3.64901	0.000263248	0.000559502	1.74501	6.86474	-0.00418804	0.00418804	Pro
ENSMUSG00000005107.14	Slc2a9	153871	protein_coding	603.949	2.05117	0.18687	10.9765	4.96016e-28	7.63565e-27	199.545	763.26	-0.00385396	0.00385396	Pro
ENSMUSG00000005148.9	Klf5	16346	protein_coding	301.41	3.53428	0.256853	13.7599	4.44073e-43	2.14453e-41	38.9787	404.792	-0.00760172	0.00760172	Pro
ENSMUSG00000005220.11	Corin	204449	protein_coding	3.90199	4.96907	0.666081	7.46015	8.64224e-14	4.36541e-13	0	5.43914	-0.0290885	0.0290885	Pro
ENSMUSG00000005268.21	Prlr	171943	protein_coding	1.42449	-2.93024	0.628403	-4.663	3.11629e-06	8.165e-06	3.69898	0.528478	0.0123691	0.0123691	Pro
ENSMUSG00000005339.11	Fcer1a	5931	protein_coding	119.3	2.97257	0.399949	7.43237	1.06671e-13	5.36106e-13	22.547	157.415	-0.00624326	0.00624326	Pro
ENSMUSG00000005355.10	Casp14	6304	protein_coding	2.25721	2.89917	1.00122	2.89563	0.00378404	0.00689742	0.640054	2.89427	-0.00481589	0.00481589	Pro
ENSMUSG00000005364.12	Il5ra	38681	protein_coding	107.237	-2.1844	0.225601	-9.68259	3.57527e-22	3.55051e-21	239.63	55.0824	0.00517603	0.00517603	Pro
ENSMUSG00000005413.9	Hmox1	6969	protein_coding	513.374	2.04391	0.156163	13.0883	3.84097e-39	1.38142e-37	161.829	651.861	-0.0046203	0.0046203	Pro
ENSMUSG00000005540.11	Fcer2a	12439	protein_coding	1946.56	-2.23978	0.335552	-6.67489	2.47411e-11	1.01965e-10	4345.44	1001.55	0.00636373	0.00636373	Pro
ENSMUSG00000005611.16	Irag1	114196	protein_coding	13646.1	2.17389	0.295016	7.36873	1.72255e-13	8.50901e-13	4521.58	17240.6	-0.00491039	0.00491039	Pro
ENSMUSG00000005667.9	Mthfd2	20218	protein_coding	1964.68	2.43651	0.365779	6.66114	2.7171e-11	1.11558e-10	508.393	2538.37	-0.00465202	0.00465202	Pro
ENSMUSG00000005672.13	Kit	81807	protein_coding	126.998	2.31468	0.230802	10.0289	1.1382e-23	1.27459e-22	34.0608	163.61	-0.00570017	0.00570017	Pro
ENSMUSG00000005681.13	Apoa2	1326	protein_coding	1.81854	2.67627	0.720029	3.71689	0.000201688	0.000434915	0.376888	2.38647	-0.0187342	0.0187342	Pro
ENSMUSG00000005800.4	Mmp8	10030	protein_coding	11463.4	5.10871	0.26396	19.3541	1.88136e-83	7.906e-81	448.903	15802.4	-0.0132939	0.0132939	Pro
ENSMUSG00000005803.15	Sqor	44333	protein_coding	955.28	2.98607	0.195419	15.2803	1.03407e-52	9.00697e-51	158.974	1268.98	-0.00731453	0.00731453	Pro
ENSMUSG00000005824.8	Tnfsf14	4686	protein_coding	1185.38	2.15089	0.144002	14.9365	1.90728e-50	1.46897e-48	377.969	1503.45	-0.0050051	0.0050051	Pro
ENSMUSG00000005952.16	Trpv1	26951	protein_coding	1.14662	2.46052	0.839933	2.92942	0.00339593	0.00622791	0.24349	1.5024	-0.0151424	0.0151424	Pro
ENSMUSG00000005958.16	Ephb3	18551	protein_coding	83.6569	2.10568	0.622589	3.38213	0.000719257	0.00144594	36.766	102.129	0.0012571	-0.0012571	Anti
ENSMUSG00000005980.16	Dnase1	3083	protein_coding	0.516171	-2.2174	0.966444	-2.29439	0.0217679	0.0352874	1.12947	0.274566	0.00959387	0.00959387	Pro
ENSMUSG00000006014.17	Prg4	16754	protein_coding	18.9321	2.62476	0.546033	4.80696	1.5324e-06	4.1522e-06	5.34484	24.2846	-0.00563742	0.00563742	Pro
ENSMUSG00000006143.13	Upk3bl	9835	protein_coding	90.4214	2.32078	0.593765	3.90859	9.28374e-05	0.00020767	34.4842	112.457	0.00154007	-0.00154007	Anti
ENSMUSG00000006179.10	Prss16	7570	protein_coding	34.3292	2.17042	0.360769	6.0161	1.78674e-09	6.27625e-09	9.78163	43.9994	-0.00536978	0.00536978	Pro
ENSMUSG00000006219.13	Fblim1	30035	protein_coding	4.09401	3.02748	0.615541	4.91841	8.72513e-07	2.42174e-06	0.663245	5.44553	-0.0179043	0.0179043	Pro
ENSMUSG00000006235.7	Epor	4610	protein_coding	237.222	2.8068	0.276881	10.1372	3.77786e-24	4.38002e-23	52.9945	309.796	-0.00608271	0.00608271	Pro
ENSMUSG00000006344.18	Ggt5	27861	protein_coding	841.746	2.46543	0.208267	11.8378	2.4885e-32	5.28432e-31	204.968	1092.6	-0.00648883	0.00648883	Pro
ENSMUSG00000006369.15	Fbln1	80587	protein_coding	10.3148	2.50731	0.693083	3.61762	0.000297326	0.000626978	3.40439	13.037	-0.00259172	0.00259172	Pro
ENSMUSG00000006386.16	Tek	135688	protein_coding	24.2765	3.70342	0.387112	9.5668	1.10265e-21	1.0485e-20	3.18185	32.5866	-0.00906444	0.00906444	Pro
ENSMUSG00000006389.14	Mpl	15099	protein_coding	13267.5	2.31296	0.303704	7.61583	2.61999e-14	1.37323e-13	4024.15	16908.8	-0.00477502	0.00477502	Pro
ENSMUSG00000006403.14	Adamts4	10217	protein_coding	2.55456	2.29106	0.89448	2.56134	0.010427	0.0177877	0.844933	3.22805	-0.00154749	0.00154749	Pro
ENSMUSG00000006435.17	Neurl1a	80622	protein_coding	460.579	2.6546	0.29224	9.08362	1.0502e-19	8.50418e-19	117.289	595.815	-0.00498059	0.00498059	Pro
ENSMUSG00000006445.4	Epha2	28145	protein_coding	162.948	2.06003	0.437409	4.70962	2.4818e-06	6.5876e-06	68.6154	200.11	-0.000545006	0.000545006	Pro
ENSMUSG00000006576.17	Slc4a3	15907	protein_coding	13.5105	2.01386	0.350139	5.75159	8.84104e-09	2.93553e-08	5.07766	16.8325	-0.00358799	0.00358799	Pro
ENSMUSG00000007682.8	Dio2	13887	protein_coding	1.49176	2.05701	0.762842	2.69651	0.00700712	0.0122557	0.683452	1.81018	-0.00700836	0.00700836	Pro
ENSMUSG00000007908.15	Hmgcll1	121496	protein_coding	4.77331	-2.15932	0.381157	-5.66518	1.46869e-08	4.77011e-08	10.7496	2.41903	0.00670097	0.00670097	Pro
ENSMUSG00000008153.13	Clstn3	34214	protein_coding	7.01462	2.80418	0.435746	6.43535	1.23193e-10	4.7989e-10	1.72523	9.09832	-0.00991069	0.00991069	Pro
ENSMUSG00000008206.17	Cers4	38655	protein_coding	258.238	-2.07977	0.159511	-13.0384	7.40101e-39	2.607e-37	542.623	146.207	0.00397147	0.00397147	Pro
ENSMUSG00000008540.12	Mgst1	16440	protein_coding	1566.38	3.12063	0.199337	15.655	3.07033e-55	3.34289e-53	226.775	2094.11	-0.00874641	0.00874641	Pro
ENSMUSG00000009070.15	Rsph14	75110	protein_coding	5.46181	3.1827	0.529135	6.01492	1.79977e-09	6.31925e-09	0.870801	7.27039	-0.0139815	0.0139815	Pro
ENSMUSG00000009246.15	Trpm5	25490	protein_coding	3.16455	-4.44814	0.428473	-10.3814	3.01432e-25	3.83035e-24	9.83563	0.536551	0.0241852	0.0241852	Pro
ENSMUSG00000009350.14	Mpo	10833	protein_coding	82.3214	6.26751	0.465575	13.4619	2.62213e-41	1.10772e-39	1.56652	114.134	-0.0298175	0.0298175	Pro
ENSMUSG00000009628.15	Tex15	68845	protein_coding	59.8429	2.61616	0.288634	9.06391	1.25851e-19	1.01158e-18	13.1936	78.2199	-0.00699422	0.00699422	Pro
ENSMUSG00000009633.4	G0s2	1057	protein_coding	238.934	2.41743	0.235798	10.2521	1.1576e-24	1.41109e-23	50.2383	313.268	-0.00618552	0.00618552	Pro
ENSMUSG00000010044.13	Zmynd10	4022	protein_coding	3.36186	-2.59412	0.39188	-6.61967	3.60007e-11	1.46604e-10	8.24771	1.43713	0.010144	0.010144	Pro
ENSMUSG00000010154.8	Spire2	36803	protein_coding	6.92055	2.74197	0.449301	6.10276	1.04255e-09	3.73003e-09	1.3617	9.1104	-0.0100124	0.0100124	Pro
ENSMUSG00000010529.7	Gm266	1215	protein_coding	0.749591	2.46679	0.732841	3.36607	0.000762483	0.00152643	0.0617596	1.02055	-0.017575	0.017575	Pro
ENSMUSG00000010601.15	Apol7a	10892	protein_coding	26.7319	2.10903	0.592071	3.56212	0.00036787	0.00076776	11.216	32.8443	0.00098344	-0.00098344	Anti
ENSMUSG00000010760.6	Phlda2	1606	protein_coding	0.463833	-2.58305	0.944423	-2.73505	0.00623705	0.0110044	1.48193	5.5606	0.0232131	0.0232131	Pro
ENSMUSG00000011034.7	Slc5a1	58652	protein_coding	295.118	2.06553	0.61672	3.34922	0.000810391	0.00161666	133.842	358.652	0.0022615	-0.0022615	Anti
ENSMUSG00000011305.12	Plin5	5996	protein_coding	24.7283	3.09696	0.397398	7.7931	6.5385e-15	3.59542e-14	3.80534	32.9707	-0.00911765	0.00911765	Pro
ENSMUSG00000011752.8	Pgam1	6738	protein_coding	2517.81	2.37806	0.0922765	25.771	1.87322e-146	5.60866e-143	633.635	3260.06	-0.0059149	0.0059149	Pro
ENSMUSG00000012428.10	Steap4	21757	protein_coding	567.184	2.51092	0.317716	7.90302	2.72219e-15	1.5433e-14	150.016	731.524	-0.00389305	0.00389305	Pro
ENSMUSG00000013076.18	Amotl1	103091	protein_coding	5.63858	2.42178	0.475487	5.09327	3.51945e-07	1.01409e-06	1.5448	7.25129	-0.00766946	0.00766946	Pro
ENSMUSG00000013083.9	2200002J24Rik	1611	protein_coding	1.36339	2.96872	0.758783	3.91248	9.1354e-05	0.000204543	0.215011	1.81579	-0.0271694	0.0271694	Pro
ENSMUSG00000013353.11	4931406B18Rik	13897	protein_coding	10.6268	2.36837	0.425002	5.57261	2.50948e-08	7.97211e-08	2.53195	13.8157	-0.0139519	0.0139519	Pro
ENSMUSG00000013584.6	Aldh1a2	80455	protein_coding	17.6312	3.52848	0.509489	6.92553	4.34362e-12	1.90554e-11	1.66696	23.9201	-0.0132685	0.0132685	Pro
ENSMUSG00000013611.15	Snx31	51511	protein_coding	43.5561	2.92584	0.354489	8.25369	1.53581e-16	9.74752e-16	8.52466	57.3564	-0.00631473	0.00631473	Pro
ENSMUSG00000013936.13	Myl2	12522	protein_coding	15.4207	3.24678	0.398475	8.14801	3.69958e-16	2.26581e-15	1.89159	20.7504	-0.0117834	0.0117834	Pro
ENSMUSG00000013974.4	Mcemp1	3506	protein_coding	1370.13	2.84864	0.185663	15.3431	3.94042e-53	3.50873e-51	250.167	1811.33	-0.00695024	0.00695024	Pro
ENSMUSG00000014198.16	Zfp385c	64913	protein_coding	9.8869	3.00497	0.452004	6.6481	2.96898e-11	1.21462e-10	2.07915	12.9627	-0.00951949	0.00951949	Pro
ENSMUSG00000014361.6	Mertk	103939	protein_coding	35.3258	6.21534	0.575823	10.7938	3.68074e-27	5.31112e-26	0.66397	48.9805	-0.024549	0.024549	Pro
ENSMUSG00000014543.15	Klra17	45519	protein_coding	159.307	2.70614	0.223134	12.1279	7.51949e-34	1.80114e-32	32.9525	209.084	-0.00698872	0.00698872	Pro
ENSMUSG00000014602.16	Kif1a	86488	protein_coding	12.624	4.65135	0.486522	9.5604	1.17302e-21	1.11189e-20	0.760832	17.2974	-0.0264198	0.0264198	Pro
ENSMUSG00000014609.17	Chrne	4334	protein_coding	2.71501	-2.03213	0.521623	-3.89579	9.78787e-05	0.000218498	5.3279	1.68569	0.00897976	0.00897976	Pro
ENSMUSG00000014704.11	Hoxa2	2415	protein_coding	2.75805	2.33492	0.653798	3.57131	0.000355199	0.00074248	0.93613	3.47578	-0.0114151	0.0114151	Pro
ENSMUSG00000014813.10	Stc1	12567	protein_coding	1.57864	3.069	1.07497	2.85497	0.00430402	0.0077807	0.196386	2.12316	-0.0144802	0.0144802	Pro
ENSMUSG00000015094.17	Npdc1	10144	protein_coding	21.3399	4.87456	0.490499	9.93797	2.84578e-23	3.0816e-22	1.17854	29.2822	-0.0182538	0.0182538	Pro
ENSMUSG00000015134.16	Aldh1a3	36628	protein_coding	8.5678	2.09325	0.594431	3.52143	0.00042923	0.000888237	2.9378	10.7857	-0.00456147	0.00456147	Pro
ENSMUSG00000015143.16	Actn1	92825	protein_coding	16142.7	2.19332	0.198215	11.0654	1.84682e-28	2.91608e-27	4981.55	20539.5	-0.00533204	0.00533204	Pro
ENSMUSG00000015222.19	Map2	267311	protein_coding	8.66289	-2.87272	0.322329	-8.91238	4.995e-19	3.85331e-18	22.0964	3.37092	0.00969847	0.00969847	Pro
ENSMUSG00000015377.11	Dennd6b	14284	protein_coding	142.218	-2.05932	0.221356	-9.30318	1.36305e-20	1.18461e-19	292.83	82.8863	0.00455982	0.00455982	Pro
ENSMUSG00000015484.4	Fam163a	80885	protein_coding	13.9308	4.23412	0.479987	8.82132	1.13121e-18	8.49403e-18	1.28268	18.9134	-0.0160005	0.0160005	Pro
ENSMUSG00000015597.18	Zfp318	37190	protein_coding	2162.48	-2.00139	0.230053	-8.69968	3.32814e-18	2.42159e-17	4334.73	1306.74	0.00432012	0.00432012	Pro
ENSMUSG00000015599.10	Ttbk1	45228	protein_coding	84.8819	-2.18362	0.210283	-10.3842	2.92574e-25	3.72569e-24	175.98	48.9947	0.00585952	0.00585952	Pro
ENSMUSG00000015647.10	Lama5	49487	protein_coding	195.71	3.35509	0.34529	9.71672	2.55893e-22	2.57863e-21	26.811	262.246	-0.0077131	0.0077131	Pro
ENSMUSG00000015665.9	Awat1	5955	protein_coding	0.802553	2.31963	0.965709	2.402	0.0163059	0.0269772	0	1.11871	-0.0165417	0.0165417	Pro
ENSMUSG00000015709.10	Arnt2	163899	protein_coding	27.8113	3.26127	0.404324	8.06598	7.26528e-16	4.33654e-15	3.59288	37.3518	-0.013526	0.013526	Pro
ENSMUSG00000015766.15	Eps8	177632	protein_coding	992.554	2.37652	0.153325	15.4999	3.47539e-54	3.42577e-52	258.333	1281.79	-0.00636449	0.00636449	Pro
ENSMUSG00000015829.14	Tnr	407961	protein_coding	1.29215	2.49565	0.772866	3.22909	0.00124185	0.00241642	0.279873	1.69092	-0.0145238	0.0145238	Pro
ENSMUSG00000015850.12	Adamtsl4	11718	protein_coding	191.88	2.83056	0.313365	9.03277	1.67387e-19	1.33337e-18	38.008	252.497	-0.00560752	0.00560752	Pro
ENSMUSG00000015852.14	Fcrls	12981	protein_coding	3.08683	2.47475	0.535863	4.61824	3.87008e-06	1.00314e-05	1.00277	3.90783	-0.0157266	0.0157266	Pro
ENSMUSG00000015854.8	Cd5l	13193	protein_coding	10.2798	5.49171	1.05034	5.22848	1.70909e-07	5.05967e-07	0.276201	14.2206	-0.0159019	0.0159019	Pro
ENSMUSG00000015932.9	Dstn	28005	protein_coding	12925.4	3.82086	0.244497	15.6274	4.73537e-55	5.1093e-53	1399.45	17466	-0.00966777	0.00966777	Pro
ENSMUSG00000015980.15	Lrrc27	29992	protein_coding	42.7977	2.43353	0.217262	11.2009	4.03717e-29	6.73884e-28	10.2226	55.6303	-0.00695931	0.00695931	Pro
ENSMUSG00000016024.10	Lbp	26360	protein_coding	179.582	3.9063	0.310673	12.5737	2.94694e-36	8.42339e-35	15.3162	244.293	-0.0108549	0.0108549	Pro
ENSMUSG00000016255.6	Tubb1	7188	protein_coding	60135.1	2.13031	0.300034	7.10023	1.24552e-12	5.73068e-12	19940.2	75969.4	-0.00449118	0.00449118	Pro
ENSMUSG00000016283.14	H2-M2	2702	protein_coding	0.999798	2.45577	0.791791	3.10154	0.00192515	0.00365107	0.232591	1.30203	-0.00758743	0.00758743	Pro
ENSMUSG00000016386.16	Mpped2	175088	protein_coding	1.10483	2.55862	1.09423	2.33828	0.0193726	0.0316809	0.198005	1.46207	0.000517371	-0.000517371	Anti
ENSMUSG00000016487.16	Ppfibp1	143539	protein_coding	511.224	2.52021	0.217636	11.5799	5.20852e-31	1.0037e-29	126.526	662.771	-0.00613166	0.00613166	Pro
ENSMUSG00000016494.10	Cd34	22461	protein_coding	918.685	7.28472	0.3747	19.4415	3.44056e-84	1.49839e-81	9.67268	1276.78	-0.0184271	0.0184271	Pro
ENSMUSG00000016541.11	Atxn10	126968	protein_coding	1563.27	2.07389	0.140055	14.8077	1.30696e-49	9.54441e-48	479.183	1990.34	-0.00536597	0.00536597	Pro
ENSMUSG00000017002.15	Slpi	35026	protein_coding	5603.12	3.76829	0.145347	25.9261	3.38079e-148	1.15686e-144	582.441	7580.97	-0.00893744	0.00893744	Pro
ENSMUSG00000017007.10	Rbpjl	12308	protein_coding	0.730352	-2.13924	0.749115	-2.85568	0.00429444	0.00776572	1.68385	0.354734	0.0131192	0.0131192	Pro
ENSMUSG00000017057.10	Il13ra1	59150	protein_coding	1898.59	2.31813	0.181865	12.7464	3.26514e-37	1.00013e-35	522.767	2440.59	-0.006211	0.006211	Pro
ENSMUSG00000017167.7	Cntnap1	20202	protein_coding	82.5096	2.35349	0.318144	7.39757	1.38699e-13	6.90842e-13	25.086	105.131	-0.00447717	0.00447717	Pro
ENSMUSG00000017204.5	Gsdma	13358	protein_coding	38.1174	7.46236	0.639692	11.6656	1.91154e-31	3.79975e-30	0.297573	53.0161	-0.0328914	0.0328914	Pro
ENSMUSG00000017466.10	Timp2	54672	protein_coding	1208.55	2.5611	0.165124	15.5102	2.95864e-54	2.94059e-52	281.05	1573.93	-0.00636571	0.00636571	Pro
ENSMUSG00000017737.3	Mmp9	15071	protein_coding	22436.2	3.43119	0.221949	15.4594	6.52203e-54	6.17479e-52	2753.19	30190.2	-0.00826752	0.00826752	Pro
ENSMUSG00000017969.14	Ptgis	48800	protein_coding	1.62586	3.9957	1.21848	3.27926	0.0010408	0.00204816	0	2.26635	-0.0125102	0.0125102	Pro
ENSMUSG00000018042.19	Cyb5r3	19099	protein_coding	2074.62	2.10087	0.223537	9.39832	5.5443e-21	4.96644e-20	685.894	2621.69	-0.00437584	0.00437584	Pro
ENSMUSG00000018293.5	Pfn1	2795	protein_coding	30659.1	2.07471	0.170636	12.1587	5.15559e-34	1.25118e-32	9718.9	38908.2	-0.00502712	0.00502712	Pro
ENSMUSG00000018339.13	Gpx3	7925	protein_coding	131.305	4.61586	0.224822	20.5312	1.13259e-93	8.22092e-91	7.43313	180.103	-0.0126501	0.0126501	Pro
ENSMUSG00000018459.16	Slc13a3	68203	protein_coding	19.8312	3.08405	0.31411	9.81839	9.38345e-23	9.81492e-22	3.20404	26.3813	-0.0132383	0.0132383	Pro
ENSMUSG00000018500.3	Adora2b	17470	protein_coding	92.3312	2.53106	0.197338	12.826	1.1721e-37	3.73342e-36	22.51	119.837	-0.00576886	0.00576886	Pro
ENSMUSG00000018569.13	Cldn7	3107	protein_coding	11.7477	2.52534	0.592137	4.26479	2.00086e-05	4.82985e-05	3.9792	14.808	-0.00130045	0.00130045	Pro
ENSMUSG00000018581.16	Dnah11	321062	protein_coding	58.9406	3.0583	0.294454	10.3863	2.86129e-25	3.64556e-24	9.98115	78.2276	-0.00739743	0.00739743	Pro
ENSMUSG00000018593.14	Sparc	28684	protein_coding	19.2245	4.10045	0.412401	9.94287	2.70898e-23	2.94011e-22	1.76409	26.1028	-0.0105528	0.0105528	Pro
ENSMUSG00000018672.16	Copz2	11334	protein_coding	17.8873	3.59462	0.417119	8.61775	6.82821e-18	4.82894e-17	2.13978	24.0908	-0.0188837	0.0188837	Pro
ENSMUSG00000018844.7	Fndc8	8678	protein_coding	0.792612	2.2455	0.901417	2.49108	0.0127355	0.0214464	0.05921	1.08153	-0.0140357	0.0140357	Pro
ENSMUSG00000018920.12	Cxcl16	6002	protein_coding	33.1237	2.1829	0.330551	6.60383	4.00664e-11	1.62525e-10	11.8881	41.4892	-0.00220351	0.00220351	Pro
ENSMUSG00000018924.7	Alox15	7880	protein_coding	203.457	2.22822	0.285189	7.81311	5.57947e-15	3.08935e-14	67.5208	257.007	-0.00336745	0.00336745	Pro
ENSMUSG00000018927.4	Ccl6	5206	protein_coding	9434.92	2.59965	0.209917	12.3842	3.18181e-35	8.35679e-34	1949.39	12383.8	-0.00667518	0.00667518	Pro
ENSMUSG00000019027.9	Dnah1	63522	protein_coding	5.84536	-2.01266	0.315737	-6.37449	1.8357e-10	7.04205e-10	12.4673	3.2367	0.00494546	0.00494546	Pro
ENSMUSG00000019066.14	Rab3d	10702	protein_coding	1608.83	2.79802	0.141754	19.7386	1.00432e-86	5.1184e-84	310.206	2120.41	-0.00696574	0.00696574	Pro
ENSMUSG00000019102.11	Aldh3a1	10885	protein_coding	58.6817	2.87785	0.357726	8.04483	8.63633e-16	5.11918e-15	13.7604	76.378	-0.00619744	0.00619744	Pro
ENSMUSG00000019124.11	Scrn1	65317	protein_coding	3.97544	3.58566	0.601437	5.96182	2.49438e-09	8.6516e-09	0.590319	5.30897	-0.0192589	0.0192589	Pro
ENSMUSG00000019194.16	Scn1b	10480	protein_coding	173.207	3.98445	0.239368	16.6457	3.24907e-62	5.15397e-60	16.8413	234.806	-0.00939363	0.00939363	Pro
ENSMUSG00000019429.8	Ffar3	1849	protein_coding	9.88724	-2.52595	0.304818	-8.28675	1.16388e-16	7.47809e-16	22.5287	4.90725	0.00691871	0.00691871	Pro
ENSMUSG00000019433.10	Gipc1	12018	protein_coding	2213.89	3.12115	0.263295	11.8542	2.04758e-32	4.38298e-31	371.057	2939.86	-0.00697462	0.00697462	Pro
ENSMUSG00000019528.19	Gyg	33234	protein_coding	1488.95	2.33854	0.0890299	26.2669	4.58213e-152	1.82926e-148	398.817	1918.39	-0.00599583	0.00599583	Pro
ENSMUSG00000019590.17	Cyb561	19635	protein_coding	25.0448	2.254	0.222247	10.1419	3.6012e-24	4.18736e-23	6.99681	32.1546	-0.00444281	0.00444281	Pro
ENSMUSG00000019647.17	Sema6a	133273	protein_coding	1.75405	-2.27435	0.545966	-4.16574	3.10341e-05	7.33065e-05	4.07019	0.841627	0.0139364	0.0139364	Pro
ENSMUSG00000019779.16	Frk	127880	protein_coding	99.2002	2.1346	0.625167	3.41445	0.000639104	0.00129349	43.3017	121.221	0.00157783	-0.00157783	Anti
ENSMUSG00000019831.15	Wasf1	55096	protein_coding	5.10359	4.90346	0.678353	7.22847	4.88463e-13	2.32793e-12	0.136245	7.06043	-0.0274397	0.0274397	Pro
ENSMUSG00000019832.6	Rab32	13264	protein_coding	1005.26	2.26101	0.12777	17.696	4.50199e-70	1.04695e-67	276.265	1292.44	-0.00585169	0.00585169	Pro
ENSMUSG00000019851.9	Perp	12054	protein_coding	39.2427	2.83275	0.399314	7.09404	1.30249e-12	5.97331e-12	8.00311	51.5492	-0.0067186	0.0067186	Pro
ENSMUSG00000019852.8	Arfgef3	162111	protein_coding	14.8906	4.48772	0.557806	8.04531	8.60267e-16	5.10049e-15	0.969596	20.3746	-0.018932	0.018932	Pro
ENSMUSG00000019874.12	Fabp7	3570	protein_coding	6.10346	4.31209	0.630318	6.84113	7.85687e-12	3.36906e-11	0.452134	8.32975	-0.0260037	0.0260037	Pro
ENSMUSG00000019987.10	Arg1	12264	protein_coding	118.92	3.82324	0.3856	9.91506	3.58024e-23	3.84218e-22	12.4732	160.854	-0.0123676	0.0123676	Pro
ENSMUSG00000020000.8	Moxd1	79274	protein_coding	3.5947	3.77982	0.693666	5.44905	5.064e-08	1.56332e-07	12.3312	4.91906	-0.025944	0.025944	Pro
ENSMUSG00000020014.19	Cfap54	306000	protein_coding	46.6314	2.10076	0.17266	12.1671	4.65527e-34	1.13321e-32	14.5163	59.2828	-0.0049194	0.0049194	Pro
ENSMUSG00000020017.15	Hal	30537	protein_coding	57.5149	2.48023	0.368914	6.72305	1.77963e-11	7.42249e-11	9.77384	76.322	-0.00789226	0.00789226	Pro
ENSMUSG00000020019.5	Ntn4	106527	protein_coding	95.8321	2.75738	0.388746	7.09303	1.31211e-12	6.0151e-12	19.6275	125.852	-0.00600878	0.00600878	Pro
ENSMUSG00000020020.9	Usp44	26534	protein_coding	0.67731	2.46222	0.905121	2.72032	0.00652179	0.0114688	0	0.944129	-0.0126957	0.0126957	Pro
ENSMUSG00000020053.19	Igf1	78778	protein_coding	6.93331	2.99633	0.473725	6.32505	2.53154e-10	9.58703e-10	15.1251	11.4097	-0.0179657	0.0179657	Pro
ENSMUSG00000020057.3	Dram1	56277	protein_coding	318.069	2.1685	0.170603	12.7108	5.15234e-37	1.55629e-35	88.3782	408.554	-0.00570172	0.00570172	Pro
ENSMUSG00000020085.16	Aifm2	23998	protein_coding	113.347	2.73569	0.228444	11.9753	4.78543e-33	1.07428e-31	21.5205	149.521	-0.00680521	0.00680521	Pro
ENSMUSG00000020101.15	Vsir	25834	protein_coding	7962.26	2.00988	0.155034	12.9641	1.95404e-38	6.62026e-37	2513.17	10108.9	-0.00527427	0.00527427	Pro
ENSMUSG00000020111.16	Micu1	161656	protein_coding	3664.99	2.29977	0.237129	9.69842	3.06204e-22	3.06114e-21	1059.85	4691.26	-0.00467133	0.00467133	Pro
ENSMUSG00000020121.16	Srgap1	266325	protein_coding	13.4943	2.80274	0.343855	8.15091	3.61183e-16	2.21321e-15	2.94411	17.6505	-0.00698557	0.00698557	Pro
ENSMUSG00000020125.8	Elane	1969	protein_coding	51.1654	8.23749	0.644874	12.7738	2.29662e-37	7.11655e-36	0.05921	71.2982	-0.0442648	0.0442648	Pro
ENSMUSG00000020140.16	Lgr5	137470	protein_coding	8.75695	-2.05745	0.40309	-5.1042	3.322e-07	9.5858e-07	19.4823	4.5318	0.00803934	0.00803934	Pro
ENSMUSG00000020151.17	Ptprr	256720	protein_coding	3.41532	2.28636	0.532074	4.29707	1.7307e-05	4.20654e-05	0.937716	4.39135	-0.0204582	0.0204582	Pro
ENSMUSG00000020155.3	Kcnmb1	10629	protein_coding	46.9779	2.9751	0.365956	8.12966	4.30483e-16	2.62242e-15	9.2961	61.8222	-0.00881327	0.00881327	Pro
ENSMUSG00000020173.18	Cobl	228353	protein_coding	18.0368	2.93818	0.551829	5.32444	1.01266e-07	3.05301e-07	4.25605	23.4655	-0.00813966	0.00813966	Pro
ENSMUSG00000020225.11	Tmbim4	23328	protein_coding	1354.77	2.12078	0.196642	10.785	4.05436e-27	5.82568e-26	433.581	1717.66	-0.00421719	0.00421719	Pro
ENSMUSG00000020241.14	Col6a2	27869	protein_coding	1.7619	2.38241	0.858889	2.77383	0.00554014	0.00985761	0.396555	2.29976	-0.000380757	0.000380757	Pro
ENSMUSG00000020323.15	Prss57	9488	protein_coding	18.024	2.7835	0.326574	8.52334	1.55011e-17	1.06542e-16	3.38501	23.7908	-0.00882883	0.00882883	Pro
ENSMUSG00000020325.11	Fstl3	5359	protein_coding	34.3989	2.00135	0.202676	9.87463	5.36297e-23	5.71184e-22	10.6784	43.7434	-0.00519208	0.00519208	Pro
ENSMUSG00000020333.18	Acsl6	60959	protein_coding	1.24137	2.70021	0.773516	3.49083	0.000481527	0.000990214	0.225719	1.64147	-0.014388	0.014388	Pro
ENSMUSG00000020335.14	Zfp354b	9811	protein_coding	1.85725	-3.42107	0.513589	-6.6611	2.71794e-11	1.11573e-10	5.2264	0.530013	0.0194208	0.0194208	Pro
ENSMUSG00000020377.16	Ltc4s	2156	protein_coding	22.8972	4.305	0.475098	9.06128	1.28928e-19	1.03561e-18	1.46214	31.3413	-0.0186096	0.0186096	Pro
ENSMUSG00000020383.2	Il13	3379	protein_coding	2.48259	3.33316	0.819963	4.06501	4.80305e-05	0.000110975	0.124933	3.41136	-0.0245785	0.0245785	Pro
ENSMUSG00000020399.15	Havcr2	26321	protein_coding	418.952	2.10598	0.203877	10.3297	5.17385e-25	6.45465e-24	120.116	536.675	-0.0058411	0.0058411	Pro
ENSMUSG00000020407.14	Upp1	18068	protein_coding	426.773	5.29325	0.228462	23.1691	9.33176e-119	1.71941e-115	16.0499	588.573	-0.0118158	0.0118158	Pro
ENSMUSG00000020431.6	Adcy1	115018	protein_coding	3.57263	2.51415	0.89875	2.79738	0.00515185	0.00920225	1.08412	4.55295	-7.47848e-05	7.47848e-05	Pro
ENSMUSG00000020432.13	Tcn2	14968	protein_coding	1544.42	2.38326	0.152588	15.6189	5.41237e-55	5.81357e-53	388.614	1999.73	-0.00598993	0.00598993	Pro
ENSMUSG00000020435.18	Osbp2	160173	protein_coding	1.08453	2.00855	0.8329	2.41151	0.0158864	0.0263341	0.301126	1.39315	-0.0111944	0.0111944	Pro
ENSMUSG00000020481.16	Ankrd36	119654	protein_coding	50.1411	4.25374	0.577495	7.36585	1.76019e-13	8.68957e-13	4.37647	68.1696	-0.0116416	0.0116416	Pro
ENSMUSG00000020541.13	Tom1l1	44902	protein_coding	452.94	2.10117	0.267857	7.84437	4.35147e-15	2.42623e-14	161.04	567.932	-0.00431477	0.00431477	Pro
ENSMUSG00000020583.5	Matn3	24100	protein_coding	3.40074	3.74154	0.671326	5.57336	2.49874e-08	7.93904e-08	0.430018	4.57103	-0.0228795	0.0228795	Pro
ENSMUSG00000020592.15	Sdc1	22393	protein_coding	58.0506	-2.44296	0.278774	-8.76323	1.89736e-18	1.404e-17	145.135	23.7447	0.00774881	0.00774881	Pro
ENSMUSG00000020598.17	Nrcam	273080	protein_coding	13.8055	2.47436	0.350115	7.06728	1.58004e-12	7.19928e-12	3.46013	17.881	-0.00779202	0.00779202	Pro
ENSMUSG00000020607.8	Lratd1	5225	protein_coding	404.84	2.01245	0.597639	3.36734	0.000758966	0.0015199	190.323	489.346	0.00125085	-0.00125085	Anti
ENSMUSG00000020614.14	Fam20a	52531	protein_coding	20.2461	2.24091	0.314592	7.12323	1.05424e-12	4.8891e-12	6.08635	25.8242	-0.00517945	0.00517945	Pro
ENSMUSG00000020635.9	Fkbp1b	8418	protein_coding	83.116	3.15429	0.21994	14.3416	1.20282e-46	7.11384e-45	13.9062	110.38	-0.00805523	0.00805523	Pro
ENSMUSG00000020651.9	Slc26a4	40143	protein_coding	3.90185	2.42185	0.786179	3.08053	0.00206634	0.00389967	1.29537	4.92864	-0.00638559	0.00638559	Pro
ENSMUSG00000020674.18	Pxdn	80051	protein_coding	2.65521	2.44357	0.781553	3.12655	0.00176867	0.00337194	0.488405	3.5088	-0.00785103	0.00785103	Pro
ENSMUSG00000020689.5	Itgb3	62477	protein_coding	171604	2.87868	0.289794	9.93353	2.97528e-23	3.21312e-22	35605.7	225179	-0.00662468	0.00662468	Pro
ENSMUSG00000020732.14	Rab37	70806	protein_coding	1192.78	2.24895	0.205484	10.9446	7.05085e-28	1.06757e-26	363.702	1519.38	-0.00504703	0.00504703	Pro
ENSMUSG00000020758.16	Itgb4	33704	protein_coding	206.258	2.48776	0.303278	8.20291	2.34627e-16	1.46203e-15	57.7091	264.777	-0.0049558	0.0049558	Pro
ENSMUSG00000020774.10	Aspa	24605	protein_coding	11.521	2.02187	0.441137	4.58332	4.57645e-06	1.17656e-05	4.3842	14.3325	-0.0104162	0.0104162	Pro
ENSMUSG00000020787.15	P2rx1	16098	protein_coding	12285.1	2.94154	0.307124	9.57771	9.92208e-22	9.4649e-21	2391.78	16182.5	-0.00693438	0.00693438	Pro
ENSMUSG00000020808.4	Pimreg	5339	protein_coding	5.39962	2.94909	0.499606	5.90283	3.57321e-09	1.22533e-08	8.85804	7.20504	-0.0272435	0.0272435	Pro
ENSMUSG00000020814.14	Mxra7	24985	protein_coding	552.994	5.33989	0.326084	16.3758	2.84746e-60	4.08414e-58	21.4754	762.38	-0.0134164	0.0134164	Pro
ENSMUSG00000020826.10	Nos2	39468	protein_coding	15.1451	5.55427	0.667993	8.31486	9.18593e-17	5.95643e-16	0.563663	20.8893	-0.0210335	0.0210335	Pro
ENSMUSG00000020838.13	Slc6a4	33738	protein_coding	14297.1	2.54015	0.348263	7.29376	3.01419e-13	1.46122e-12	3333.52	18616.1	-0.00595562	0.00595562	Pro
ENSMUSG00000020839.17	Tmigd1	14429	protein_coding	1.46723	3.11987	0.735483	4.24193	2.21602e-05	5.32186e-05	0.0510514	2.02511	-0.0214138	0.0214138	Pro
ENSMUSG00000020841.6	Cpd	68595	protein_coding	4248.36	2.56706	0.181567	14.1383	2.20454e-45	1.20285e-43	965.237	5541.71	-0.00645418	0.00645418	Pro
ENSMUSG00000020865.17	Abcc3	49703	protein_coding	123.458	2.61476	0.201104	13.002	1.19173e-38	4.11318e-37	27.8981	161.103	-0.00454501	0.00454501	Pro
ENSMUSG00000020870.8	Cdc34b	1252	protein_coding	0.589485	2.6053	0.907722	2.87015	0.00410273	0.00743701	0	0.821706	-0.0124129	0.0124129	Pro
ENSMUSG00000020872.5	Tac4	7737	protein_coding	25.9648	4.43335	0.467476	9.4836	2.45648e-21	2.2657e-20	1.63175	35.5506	-0.0200343	0.0200343	Pro
ENSMUSG00000020878.7	Lrrc46	6806	protein_coding	14.7203	2.30802	0.241937	9.53977	1.43152e-21	1.34997e-20	4.4154	18.7798	-0.00711572	0.00711572	Pro
ENSMUSG00000020891.12	Alox8	13912	protein_coding	23.6535	2.3864	0.35798	6.6663	2.62334e-11	1.0793e-10	6.44086	30.4343	-0.00555436	0.00555436	Pro
ENSMUSG00000020905.12	Usp43	67631	protein_coding	1.01403	2.65938	1.00943	2.63452	0.00842567	0.0145697	0.199285	1.33498	-0.00252968	0.00252968	Pro
ENSMUSG00000020911.15	Krt19	7856	protein_coding	76.1484	2.36143	0.644055	3.66651	0.000245882	0.00052436	29.4827	94.5318	0.00302384	-0.00302384	Anti
ENSMUSG00000020953.18	Coch	12431	protein_coding	1.93401	2.7655	0.74252	3.72447	0.000195724	0.000422853	0.250212	2.59733	-0.0253273	0.0253273	Pro
ENSMUSG00000020963.16	Tshr	165246	protein_coding	1.70961	2.31351	0.649859	3.56002	0.00037083	0.000773601	0.443257	2.20848	-0.0173481	0.0173481	Pro
ENSMUSG00000021032.14	Ngb	5009	protein_coding	2.32144	-2.27167	0.443643	-5.12049	3.04751e-07	8.81925e-07	4.72204	1.37575	0.0103937	0.0103937	Pro
ENSMUSG00000021062.16	Rab15	24949	protein_coding	7.78969	5.86947	0.91677	6.40234	1.53016e-10	5.91063e-10	0.0510514	10.8382	-0.0255972	0.0255972	Pro
ENSMUSG00000021069.18	Pygl	40678	protein_coding	9502.18	3.18696	0.204292	15.6	7.28011e-55	7.64022e-53	1375.03	12703.8	-0.00773139	0.00773139	Pro
ENSMUSG00000021094.11	Dhrs7	14557	protein_coding	1318.66	2.52494	0.230579	10.9504	6.61557e-28	1.00484e-26	277.834	1728.68	-0.00635815	0.00635815	Pro
ENSMUSG00000021097.16	Clmn	101960	protein_coding	52.3273	4.26039	0.317379	13.4237	4.39453e-41	1.83384e-39	3.92398	71.3953	-0.0129357	0.0129357	Pro
ENSMUSG00000021123.13	Rdh12	13752	protein_coding	968.305	2.07278	0.287429	7.21146	5.53547e-13	2.62765e-12	276.514	1240.83	-0.00522735	0.00522735	Pro
ENSMUSG00000021125.7	Arg2	25525	protein_coding	736.878	2.75477	0.202515	13.6027	3.85707e-42	1.76314e-40	142.588	970.992	-0.00691791	0.00691791	Pro
ENSMUSG00000021130.9	Galnt16	112696	protein_coding	0.700699	-2.44637	0.808437	-3.02605	0.0024777	0.00462863	1.53398	0.372435	0.00208476	0.00208476	Pro
ENSMUSG00000021136.14	Smoc1	159607	protein_coding	19.4014	2.33183	0.31472	7.40921	1.27054e-13	6.34289e-13	30.0508	24.9666	-0.00770483	0.00770483	Pro
ENSMUSG00000021198.17	Unc79	235207	protein_coding	1.378	2.13066	0.764523	2.78691	0.0053213	0.00949432	0.269613	1.81464	-0.00792302	0.00792302	Pro
ENSMUSG00000021200.15	Asb2	34860	protein_coding	60.1267	3.51614	0.404982	8.68221	3.88162e-18	2.81235e-17	5.57751	81.6158	-0.0115705	0.0115705	Pro
ENSMUSG00000021208.10	Ifi27l2b	6326	protein_coding	1.65939	3.09872	0.862753	3.59167	0.000328569	0.00068936	0	2.31308	-0.0257365	0.0257365	Pro
ENSMUSG00000021211.5	Akr1c12	11258	protein_coding	13.9072	2.79781	0.483916	5.7816	7.39916e-09	2.46979e-08	1.76974	18.6886	-0.0159865	0.0159865	Pro
ENSMUSG00000021214.15	Akr1c18	18040	protein_coding	168.946	8.05126	0.70207	11.4679	1.91287e-30	3.5003e-29	0.579718	235.272	-0.041995	0.041995	Pro
ENSMUSG00000021256.6	Vash1	13392	protein_coding	101.173	4.38331	0.307885	14.2369	5.41033e-46	3.07094e-44	8.21011	137.794	-0.0111153	0.0111153	Pro
ENSMUSG00000021263.12	Degs2	23601	protein_coding	1.07463	-2.34854	0.602821	-3.89592	9.78285e-05	0.000218407	2.59134	0.477134	0.00528974	0.00528974	Pro
ENSMUSG00000021280.10	Exoc3l4	14662	protein_coding	73.4726	2.77357	0.251101	11.0456	2.30115e-28	3.60522e-27	16.938	95.7438	-0.00635319	0.00635319	Pro
ENSMUSG00000021281.16	Tnfaip2	12550	protein_coding	4035.19	2.11273	0.153239	13.7871	3.04812e-43	1.47797e-41	1158.75	5168.34	-0.00465069	0.00465069	Pro
ENSMUSG00000021313.17	Ryr2	553844	protein_coding	69.0942	-2.32548	0.257729	-9.02296	1.83066e-19	1.45536e-18	148.695	37.7364	0.0055062	0.0055062	Pro
ENSMUSG00000021340.14	Gpld1	49350	protein_coding	78.3752	4.46509	0.301438	14.8126	1.2143e-49	8.92209e-48	5.05472	107.259	-0.0138784	0.0138784	Pro
ENSMUSG00000021360.17	Gcnt2	101139	protein_coding	3886.41	2.08912	0.140308	14.8895	3.8558e-50	2.932e-48	1197.67	4945.61	-0.00519325	0.00519325	Pro
ENSMUSG00000021363.15	Mak	54699	protein_coding	10.9527	5.06703	0.667139	7.59517	3.07384e-14	1.60339e-13	0.343946	15.1319	-0.0275606	0.0275606	Pro
ENSMUSG00000021373.17	Cap2	148434	protein_coding	1118.88	3.07104	0.309047	9.93715	2.86915e-23	3.1055e-22	203.577	1479.45	-0.00702791	0.00702791	Pro
ENSMUSG00000021414.9	Fam217a	14351	protein_coding	2.8959	3.26269	0.731293	4.46153	8.1375e-06	2.04616e-05	0.384282	3.88532	-0.0221392	0.0221392	Pro
ENSMUSG00000021448.9	Shc3	138447	protein_coding	7.3609	4.18659	0.617924	6.77525	1.24187e-11	5.24724e-11	0.774146	9.95568	-0.0286657	0.0286657	Pro
ENSMUSG00000021477.10	Ctsl	11554	protein_coding	586.303	2.23967	0.229819	9.74536	1.93098e-22	1.96653e-21	162.902	753.097	-0.00665386	0.00665386	Pro
ENSMUSG00000021509.6	Slc25a48	35885	protein_coding	66.2082	2.39423	0.58522	4.09116	4.29222e-05	9.97106e-05	24.1253	82.7863	0.000409456	-0.000409456	Anti
ENSMUSG00000021591.9	Glrx	10287	protein_coding	1423.17	2.95765	0.169054	17.4953	1.55669e-68	3.18695e-66	252.859	1884.2	-0.00752474	0.00752474	Pro
ENSMUSG00000021609.7	Slc6a3	41926	protein_coding	413.754	4.17427	0.314151	13.2875	2.7369e-40	1.07119e-38	35.5944	562.726	-0.0107549	0.0107549	Pro
ENSMUSG00000021614.17	Vcan	87198	protein_coding	3685.32	3.87087	0.282719	13.6916	1.14011e-42	5.37578e-41	342.724	5002.09	-0.0121176	0.0121176	Pro
ENSMUSG00000021675.5	F2rl2	5887	protein_coding	8385.89	2.80082	0.302526	9.25812	2.08066e-20	1.78184e-19	1816.8	10973.7	-0.00639221	0.00639221	Pro
ENSMUSG00000021696.10	Elovl7	71280	protein_coding	1403.07	2.59917	0.27414	9.48116	2.51484e-21	2.31684e-20	347.025	1819.09	-0.00604615	0.00604615	Pro
ENSMUSG00000021708.19	Rasgrf2	239646	protein_coding	937.826	2.32911	0.290743	8.01087	1.13896e-15	6.685e-15	282.042	1196.17	-0.00439314	0.00439314	Pro
ENSMUSG00000021732.15	Fgf10	122325	protein_coding	8.23922	2.40086	0.440634	5.44864	5.07552e-08	1.56668e-07	2.35508	10.5572	-0.0112298	0.0112298	Pro
ENSMUSG00000021749.7	Fam3d	29818	protein_coding	1.33316	2.00453	0.80726	2.48313	0.0130235	0.0218928	0.52713	1.65069	0.0033918	-0.0033918	Anti
ENSMUSG00000021760.6	Gpx8	3658	protein_coding	23.973	2.96772	0.390951	7.59102	3.17386e-14	1.65412e-13	4.77028	31.5378	-0.00798714	0.00798714	Pro
ENSMUSG00000021768.16	Dusp13	17788	protein_coding	1.46765	2.48924	0.804823	3.0929	0.00198208	0.00375073	0.461491	1.86402	-0.0146563	0.0146563	Pro
ENSMUSG00000021796.16	Bmpr1a	92608	protein_coding	141.68	2.80324	0.252762	11.0904	1.396e-28	2.2337e-27	27.2925	186.742	-0.00582968	0.00582968	Pro
ENSMUSG00000021798.15	Ldb3	62080	protein_coding	10.7364	2.12037	0.435751	4.86601	1.13873e-06	3.12262e-06	3.6152	13.5417	-0.00520036	0.00520036	Pro
ENSMUSG00000021822.4	Plau	6726	protein_coding	52.5018	2.52109	0.246553	10.2254	1.5265e-24	1.8328e-23	11.8564	68.5136	-0.00662688	0.00662688	Pro
ENSMUSG00000021823.11	Vcl	104279	protein_coding	26036.5	2.34451	0.255191	9.1873	4.02812e-20	3.38308e-19	7619.04	33291.9	-0.0054624	0.0054624	Pro
ENSMUSG00000021846.10	Peli2	160753	protein_coding	294.54	2.91001	0.242584	11.9959	3.73257e-33	8.49063e-32	50.4353	390.702	-0.00751428	0.00751428	Pro
ENSMUSG00000021868.8	Ppif	6315	protein_coding	3058.21	2.3422	0.269894	8.67824	4.01945e-18	2.90431e-17	842.821	3930.94	-0.00544375	0.00544375	Pro
ENSMUSG00000021876.16	Rnase4	15075	protein_coding	162.948	2.45949	0.203998	12.0564	1.79365e-33	4.16715e-32	38.6952	211.897	-0.0065885	0.0065885	Pro
ENSMUSG00000021908.11	Ncoa4-ps	1878	processed_pseudogene	564.621	3.07409	0.798521	3.84974	0.000118245	0.000261646	57.1266	764.543	-0.00394697	0.00394697	Pro
ENSMUSG00000021913.9	Ogdhl	26133	protein_coding	2.1694	2.26905	0.78543	2.88893	0.00386557	0.00703426	0.655206	2.7659	-0.00845982	0.00845982	Pro
ENSMUSG00000021950.16	Anxa8	14591	protein_coding	4.24854	2.07586	0.591566	3.50909	0.000449647	0.000927604	1.8198	5.20531	-0.0023294	0.0023294	Pro
ENSMUSG00000021966.8	Prss52	9470	protein_coding	1.57892	2.63297	0.920207	2.86128	0.00421939	0.00763751	0.479298	2.01211	-0.00713735	0.00713735	Pro
ENSMUSG00000021986.10	Amer2	14939	protein_coding	402.635	2.80078	0.203751	13.7461	5.37856e-43	2.587e-41	71.7433	532.987	-0.00724237	0.00724237	Pro
ENSMUSG00000022026.8	Olfm4	39059	protein_coding	808.924	4.56681	0.341898	13.3572	1.07481e-40	4.32687e-39	44.7043	1109.98	-0.0116693	0.0116693	Pro
ENSMUSG00000022037.16	Clu	13065	protein_coding	42108.6	2.08441	0.325696	6.39986	1.55514e-10	6.00425e-10	14591.6	52948.6	-0.00422804	0.00422804	Pro
ENSMUSG00000022040.9	Ephx2	40127	protein_coding	7.48878	2.02088	0.366663	5.51155	3.5569e-08	1.11326e-07	2.78619	9.34131	-0.00759331	0.00759331	Pro
ENSMUSG00000022041.11	Chrna2	17910	protein_coding	1.00095	-2.02856	0.61697	-3.28794	0.00100923	0.00199013	2.23411	0.515163	0.0125332	0.0125332	Pro
ENSMUSG00000022055.8	Nefl	5233	protein_coding	1.49276	3.56528	0.694167	5.13606	2.80559e-07	8.14572e-07	0	2.08081	-0.0225664	0.0225664	Pro
ENSMUSG00000022057.9	Adamdec1	18716	protein_coding	142.813	4.68793	0.261101	17.9545	4.42894e-72	1.1167e-69	6.75703	196.411	-0.0122627	0.0122627	Pro
ENSMUSG00000022096.15	Hr	21337	protein_coding	15.3201	2.59584	0.342582	7.57728	3.52865e-14	1.83146e-13	4.26558	19.6749	-0.00850307	0.00850307	Pro
ENSMUSG00000022103.11	Gfra2	89719	protein_coding	8.36777	2.34894	0.398568	5.89346	3.78181e-09	1.29501e-08	2.30815	10.7549	-0.0166747	0.0166747	Pro
ENSMUSG00000022122.16	Ednrb	29778	protein_coding	71.045	5.80331	0.450034	12.8953	4.78553e-38	1.58545e-36	1.71162	98.3581	-0.0257608	0.0257608	Pro
ENSMUSG00000022126.7	Acod1	9597	protein_coding	149.346	2.47308	0.256087	9.65719	4.58269e-22	4.50797e-21	39.1371	192.762	-0.0040053	0.0040053	Pro
ENSMUSG00000022146.13	Osmr	61393	protein_coding	12.5278	2.28034	0.616016	3.70174	0.000214122	0.000460484	4.80794	15.569	0.0019777	-0.0019777	Anti
ENSMUSG00000022150.17	Dab2	140925	protein_coding	74.3429	5.34739	0.35373	15.1171	1.24861e-51	1.02075e-49	2.4499	102.664	-0.0158144	0.0158144	Pro
ENSMUSG00000022157.9	Mcpt8	3108	protein_coding	459.715	5.264	0.408636	12.8819	5.6928e-38	1.87565e-36	14.6738	635.034	-0.0160418	0.0160418	Pro
ENSMUSG00000022176.12	Rem2	4332	protein_coding	11.2489	-2.15023	0.410677	-5.23581	1.64259e-07	4.87051e-07	24.0477	6.2069	0.00591922	0.00591922	Pro
ENSMUSG00000022180.8	Slc7a8	59738	protein_coding	199.098	2.24611	0.278441	8.06673	7.22087e-16	4.31218e-15	56.5844	255.24	-0.00476882	0.00476882	Pro
ENSMUSG00000022206.8	Npr3	67392	protein_coding	1.91639	-2.22506	0.554017	-4.01623	5.91375e-05	0.000135229	4.14839	1.03712	0.0101935	0.0101935	Pro
ENSMUSG00000022208.13	Jph4	10110	protein_coding	1.17943	3.05282	0.764779	3.99177	6.5581e-05	0.000149109	0.0649403	1.61846	-0.017638	0.017638	Pro
ENSMUSG00000022211.10	Carmil3	17622	protein_coding	9.08206	-2.30996	0.254813	-9.06531	1.24256e-19	9.99094e-19	21.2703	4.28062	0.00631674	0.00631674	Pro
ENSMUSG00000022218.17	Tgm1	13918	protein_coding	433.91	4.32184	0.290573	14.8735	4.89575e-50	3.6993e-48	28.8866	593.464	-0.010088	0.010088	Pro
ENSMUSG00000022219.11	Cideb	4409	protein_coding	130.592	4.15156	0.28859	14.3857	6.36267e-47	3.85835e-45	11.2715	177.597	-0.0107939	0.0107939	Pro
ENSMUSG00000022227.6	Mcpt1	2414	protein_coding	1.37528	2.80111	0.780004	3.59114	0.000329229	0.000690665	0	1.91706	-0.0262712	0.0262712	Pro
ENSMUSG00000022231.11	Sema5a	451532	protein_coding	64.3122	-2.01448	0.253798	-7.93737	2.06521e-15	1.18458e-14	144.415	32.7566	0.00680767	0.00680767	Pro
ENSMUSG00000022235.16	Cmbl	24731	protein_coding	1.03375	2.50604	0.787917	3.18059	0.00146974	0.00282769	0.213816	1.35675	-0.0143128	0.0143128	Pro
ENSMUSG00000022237.18	Ankrd33b	76249	protein_coding	1165.42	2.08071	0.17832	11.6684	1.84924e-31	3.67897e-30	353.918	1485.11	-0.00543846	0.00543846	Pro
ENSMUSG00000022246.15	Rai14	145656	protein_coding	43.3895	2.58338	0.200529	12.8828	5.6251e-38	1.8559e-36	10.8923	56.1914	-0.00481183	0.00481183	Pro
ENSMUSG00000022261.7	Sdc2	114213	protein_coding	61.6778	3.28102	0.400548	8.19133	2.58351e-16	1.60152e-15	10.8846	81.6873	-0.00689892	0.00689892	Pro
ENSMUSG00000022305.14	Lrp12	73406	protein_coding	149.365	2.32749	0.211138	11.0236	2.94156e-28	4.58719e-27	40.8455	192.115	-0.00628438	0.00628438	Pro
ENSMUSG00000022323.12	Rida	11235	protein_coding	2575.1	2.2596	0.329055	6.86692	6.56025e-12	2.8308e-11	752.585	3293.07	-0.00522627	0.00522627	Pro
ENSMUSG00000022340.16	Sybu	116208	protein_coding	1.69898	3.01126	0.946971	3.17989	0.00147331	0.00283411	0.276627	2.2593	-0.00617333	0.00617333	Pro
ENSMUSG00000022367.8	Has2	28913	protein_coding	3.77937	4.87487	0.730574	6.67266	2.51214e-11	1.03444e-10	0	5.26821	-0.0253494	0.0253494	Pro
ENSMUSG00000022382.16	Wnt7b	47037	protein_coding	2.25307	3.13795	0.931007	3.37049	0.000750348	0.00150377	0.376941	2.99215	0.0033165	-0.0033165	Anti
ENSMUSG00000022438.7	Parvb	83646	protein_coding	58073.9	2.16072	0.308575	7.00225	2.51879e-12	1.12729e-11	18826.5	73534.9	-0.00407317	0.00407317	Pro
ENSMUSG00000022440.10	C1qtnf6	8071	protein_coding	114.975	3.50182	0.242025	14.4688	1.90744e-47	1.21513e-45	15.8824	154.012	-0.00866281	0.00866281	Pro
ENSMUSG00000022442.17	Ttll1	27125	protein_coding	899.064	2.00299	0.287121	6.9761	3.03489e-12	1.3477e-11	328.144	1123.97	-0.00412653	0.00412653	Pro
ENSMUSG00000022445.8	Cyp2d26	4194	protein_coding	1.85557	-2.34664	0.49612	-4.72999	2.2453e-06	5.98906e-06	3.88457	1.05627	0.011246	0.011246	Pro
ENSMUSG00000022456.19	Septin3	25773	protein_coding	12.7854	2.16071	0.32765	6.59458	4.26464e-11	1.72552e-10	3.59913	16.4042	-0.0116009	0.0116009	Pro
ENSMUSG00000022479.16	Vdr	56206	protein_coding	21.1538	2.46627	0.240101	10.2718	9.44409e-25	1.15533e-23	5.18004	27.4464	-0.00809027	0.00809027	Pro
ENSMUSG00000022487.15	Gtsf1	28066	protein_coding	0.923154	2.56729	0.78752	3.25996	0.00111427	0.00218361	0.0649403	1.26124	-0.0188527	0.0188527	Pro
ENSMUSG00000022512.4	Cldn1	15200	protein_coding	64.692	4.49206	0.454863	9.87562	5.31038e-23	5.66338e-22	3.70482	88.7172	-0.0119839	0.0119839	Pro
ENSMUSG00000022514.15	Il1rap	148414	protein_coding	1839.55	2.80196	0.223074	12.5607	3.47332e-36	9.84573e-35	354.104	2424.72	-0.00748272	0.00748272	Pro
ENSMUSG00000022534.15	Mefv	10880	protein_coding	697.813	2.10308	0.138791	15.1528	7.25749e-52	6.01518e-50	205.395	891.796	-0.00561475	0.00561475	Pro
ENSMUSG00000022555.13	Dgat1	9939	protein_coding	824.987	2.12183	0.183141	11.5857	4.86742e-31	9.40237e-30	240.306	1055.32	-0.00436544	0.00436544	Pro
ENSMUSG00000022564.8	Grina	3141	protein_coding	15908.3	2.01448	0.24177	8.33219	7.93601e-17	5.17396e-16	5619.72	19961.4	-0.00410547	0.00410547	Pro
ENSMUSG00000022580.14	Rhpn1	11206	protein_coding	3.12735	-3.4792	0.449997	-7.73161	1.06199e-14	5.74607e-14	9.29778	0.696571	0.0160986	0.0160986	Pro
ENSMUSG00000022582.5	Ly6g	3887	protein_coding	792.045	5.84892	0.294606	19.8534	1.03078e-87	5.87864e-85	18.633	1096.72	-0.0141732	0.0141732	Pro
ENSMUSG00000022583.13	Ly6f	3815	protein_coding	3.54863	2.49989	0.855632	2.92169	0.00348135	0.00637432	1.01784	4.5456	-0.0121171	0.0121171	Pro
ENSMUSG00000022598.7	Psca	2231	protein_coding	274.194	3.64144	0.654571	5.5631	2.65028e-08	8.40379e-08	48.0575	363.278	-0.001616	0.001616	Pro
ENSMUSG00000022650.8	Retnlb	2037	protein_coding	1.61084	2.08893	0.698226	2.99176	0.00277371	0.0051479	0.464176	2.06256	-0.027845	0.027845	Pro
ENSMUSG00000022651.7	Retnlg	1876	protein_coding	23870.8	4.84474	0.256772	18.8679	2.09472e-79	7.48878e-77	1070.9	32852.6	-0.0121758	0.0121758	Pro
ENSMUSG00000022659.14	Gcsam	12488	protein_coding	721.084	3.33269	0.32157	10.3638	3.62177e-25	4.56591e-24	107.973	962.613	-0.00883629	0.00883629	Pro
ENSMUSG00000022665.16	Ccdc80	34676	protein_coding	164.87	3.71322	0.298977	12.4198	2.04152e-35	5.43944e-34	15.4485	223.732	-0.00969883	0.00969883	Pro
ENSMUSG00000022667.19	Cd200r1	29243	protein_coding	250.298	2.19696	0.121851	18.0299	1.13578e-72	2.92531e-70	74.2042	319.668	-0.0065157	0.0065157	Pro
ENSMUSG00000022683.14	Pla2g10	15927	protein_coding	43.2327	2.27236	0.31281	7.26435	3.74839e-13	1.80255e-12	14.0529	54.7278	-0.0041482	0.0041482	Pro
ENSMUSG00000022686.15	B3gnt5	12546	protein_coding	998.099	-2.0603	0.203904	-10.1043	5.28836e-24	6.06667e-23	2091.19	567.486	0.00417357	0.00417357	Pro
ENSMUSG00000022687.13	Boc	73849	protein_coding	1.6802	2.24708	0.643612	3.49136	0.000480574	0.000988424	0.583759	2.11213	-0.00993323	0.00993323	Pro
ENSMUSG00000022753.16	Tmem30c	26727	protein_coding	0.8238	-2.27573	0.756728	-3.00734	0.00263548	0.00490617	2.00979	0.356593	0.0030981	0.0030981	Pro
ENSMUSG00000022754.7	Tmem45a	81006	protein_coding	1.68143	2.36766	0.888027	2.6662	0.00767132	0.0133404	0.548881	2.12758	-0.00894777	0.00894777	Pro
ENSMUSG00000022758.15	P2rx6	15916	protein_coding	19.0091	2.97083	0.427716	6.94581	3.76292e-12	1.65686e-11	4.11264	24.8775	-0.0109371	0.0109371	Pro
ENSMUSG00000022762.19	Ncam2	426132	protein_coding	38.2084	2.81727	0.379125	7.43097	1.07806e-13	5.41586e-13	8.81262	49.7885	-0.0056109	0.0056109	Pro
ENSMUSG00000022803.13	Popdc2	16008	protein_coding	38.1231	2.37972	0.290097	8.20317	2.34128e-16	1.45929e-15	10.6197	48.9578	-0.00683172	0.00683172	Pro
ENSMUSG00000022824.13	Muc13	25898	protein_coding	1987.63	2.83403	0.33017	8.58353	9.20033e-18	6.44373e-17	403.905	2611.52	-0.00683027	0.00683027	Pro
ENSMUSG00000022840.10	Adcy5	150862	protein_coding	904.909	2.78427	0.290799	9.57456	1.02289e-21	9.7498e-21	197.839	1183.45	-0.00595828	0.00595828	Pro
ENSMUSG00000022861.18	Dgkg	188761	protein_coding	958.609	2.02944	0.128978	15.7347	8.74738e-56	9.79093e-54	319.154	1210.52	-0.0047543	0.0047543	Pro
ENSMUSG00000022892.12	App	224082	protein_coding	4267.38	2.92307	0.167012	17.5021	1.37965e-68	2.87363e-66	769.809	5645.21	-0.0071429	0.0071429	Pro
ENSMUSG00000022894.7	Adamts5	45656	protein_coding	5.01038	4.05248	0.62672	6.46617	1.00516e-10	3.94117e-10	0.496369	6.78863	-0.0226218	0.0226218	Pro
ENSMUSG00000022899.11	Slc15a2	34786	protein_coding	51.4041	-4.83751	0.692377	-6.98681	2.81211e-12	1.25341e-11	172.639	3.64474	0.0282316	0.0282316	Pro
ENSMUSG00000022902.9	Stfa2	4466	protein_coding	234.595	7.60806	0.764742	9.94852	2.55953e-23	2.78295e-22	1.48437	326.426	-0.0315106	0.0315106	Pro
ENSMUSG00000022912.9	Pros1	75040	protein_coding	11541.9	2.38472	0.307726	7.74949	9.22597e-15	5.0111e-14	3305.37	14786.6	-0.00555492	0.00555492	Pro
ENSMUSG00000022947.9	Cbr3	7776	protein_coding	36.1085	2.94924	0.251441	11.7294	9.0148e-32	1.82683e-30	6.51196	47.7678	-0.00951117	0.00951117	Pro
ENSMUSG00000022949.10	Clic6	55508	protein_coding	1.16618	2.21957	0.946396	2.34529	0.0190124	0.0311302	0.40433	1.46631	-0.00543597	0.00543597	Pro
ENSMUSG00000022986.6	Krt75	10560	protein_coding	131.152	4.21827	0.73502	5.73898	9.52475e-09	3.14902e-08	16.0879	176.48	-0.00157824	0.00157824	Pro
ENSMUSG00000022995.17	Enah	123607	protein_coding	351.243	2.0871	0.261817	7.97161	1.56617e-15	9.08999e-15	113.727	444.809	-0.00549669	0.00549669	Pro
ENSMUSG00000023011.9	Faim2	31154	protein_coding	2.34659	3.38941	0.673542	5.03222	4.8484e-07	1.38238e-06	0.187719	3.19705	-0.0233235	0.0233235	Pro
ENSMUSG00000023019.13	Gpd1	7491	protein_coding	53.473	2.07318	0.350669	5.91206	3.37846e-09	1.15987e-08	18.8084	67.1288	-0.00300147	0.00300147	Pro
ENSMUSG00000023033.15	Scn8a	176081	protein_coding	6.57169	-3.54757	0.310642	-11.4201	3.31702e-30	5.96042e-29	19.2783	1.56606	0.0146555	0.0146555	Pro
ENSMUSG00000023046.7	Igfbp6	5150	protein_coding	59.5702	3.92067	0.278048	14.1007	3.75954e-45	2.03738e-43	5.86636	80.7262	-0.0105712	0.0105712	Pro
ENSMUSG00000023048.14	Prr13	3779	protein_coding	9609.35	2.24638	0.166354	13.5036	1.48963e-41	6.46399e-40	2811.79	12287.2	-0.0053821	0.0053821	Pro
ENSMUSG00000023224.13	Serping1	10058	protein_coding	1.48561	3.27935	0.749986	4.37255	1.22805e-05	3.02721e-05	0	2.07085	-0.0223937	0.0223937	Pro
ENSMUSG00000023232.18	Serinc2	25711	protein_coding	30.4384	2.42043	0.469665	5.15353	2.55635e-07	7.44917e-07	10.6818	38.2213	-0.00313834	0.00313834	Pro
ENSMUSG00000023267.11	Gabrr2	32867	protein_coding	9.17047	-2.03463	0.281593	-7.22545	4.99461e-13	2.37892e-12	20.0741	4.87512	0.00541689	0.00541689	Pro
ENSMUSG00000023328.15	Ache	6948	protein_coding	2654.31	2.79723	0.294587	9.49543	2.19302e-21	2.02973e-20	591.365	3466.99	-0.00618487	0.00618487	Pro
ENSMUSG00000023349.15	Clec4n	17179	protein_coding	278.255	3.73908	0.18534	20.1741	1.6529e-90	1.1312e-87	26.6462	377.374	-0.0103019	0.0103019	Pro
ENSMUSG00000023473.14	Celsr3	26650	protein_coding	380.278	2.75751	0.254445	10.8374	2.28979e-27	3.35048e-26	72.0741	501.692	-0.00707672	0.00707672	Pro
ENSMUSG00000023809.11	Rps6ka2	133201	protein_coding	597.894	2.15228	0.145897	14.752	2.98587e-49	2.12227e-47	174.831	764.555	-0.00514245	0.00514245	Pro
ENSMUSG00000023868.18	Pde10a	461277	protein_coding	177.203	2.61542	0.317733	8.23152	1.84858e-16	1.16371e-15	44.9471	229.303	-0.0064144	0.0064144	Pro
ENSMUSG00000023885.10	Thbs2	28736	protein_coding	115.094	6.20298	0.387114	16.0236	8.73881e-58	1.09592e-55	2.9114	159.288	-0.015438	0.015438	Pro
ENSMUSG00000023903.9	Mmp25	16967	protein_coding	2438.95	4.74796	0.257173	18.4621	4.16741e-76	1.26357e-73	122.102	3351.65	-0.0118455	0.0118455	Pro
ENSMUSG00000023911.13	Flywch2	9166	protein_coding	1.90801	3.58251	0.696999	5.1399	2.74878e-07	7.98661e-07	0.12792	2.60926	-0.0251863	0.0251863	Pro
ENSMUSG00000023913.18	Pla2g7	44104	protein_coding	5943.78	2.76605	0.163053	16.9641	1.51363e-64	2.60835e-62	1119.26	7844.34	-0.00730572	0.00730572	Pro
ENSMUSG00000023960.14	Enpp5	7755	protein_coding	364.407	3.35534	0.285107	11.7687	5.65817e-32	1.16036e-30	54.1652	486.624	-0.00805105	0.00805105	Pro
ENSMUSG00000023968.16	Crip3	2851	protein_coding	11.1392	-2.22761	0.300261	-7.41892	1.18076e-13	5.90703e-13	23.0103	6.46276	0.00767422	0.00767422	Pro
ENSMUSG00000023979.15	Guca1b	7575	protein_coding	11.5109	-2.71499	0.236574	-11.4763	1.73638e-30	3.19199e-29	28.8805	4.66839	0.00942491	0.00942491	Pro
ENSMUSG00000023992.15	Trem2	7747	protein_coding	204.348	3.34282	0.198807	16.8144	1.91403e-63	3.11883e-61	27.1349	274.159	-0.00899816	0.00899816	Pro
ENSMUSG00000023993.8	Treml1	7261	protein_coding	16235.9	2.74835	0.319302	8.60738	7.47513e-18	5.27088e-17	3535.16	21239.2	-0.00621529	0.00621529	Pro
ENSMUSG00000024011.18	Pi16	12914	protein_coding	3044.25	3.02539	0.217617	13.9024	6.12722e-44	3.08979e-42	481.123	4053.97	-0.00761569	0.00761569	Pro
ENSMUSG00000024033.11	Rsph1	22365	protein_coding	6.2693	2.80192	0.45029	6.22248	4.89354e-10	1.8022e-09	1.16635	8.27955	-0.0131052	0.0131052	Pro
ENSMUSG00000024049.16	Myom1	124224	protein_coding	2178.95	2.94112	0.291771	10.0802	6.75684e-24	7.68867e-23	440.28	2863.88	-0.00645983	0.00645983	Pro
ENSMUSG00000024053.12	Emilin2	59807	protein_coding	8105.72	2.64064	0.163087	16.1916	5.77818e-59	7.64667e-57	1764.6	10603.7	-0.00615783	0.00615783	Pro
ENSMUSG00000024059.11	Clip4	95801	protein_coding	1.69565	-2.05618	0.564683	-3.6413	0.000271263	0.000575209	3.35733	1.04104	0.00746327	0.00746327	Pro
ENSMUSG00000024064.15	Galnt14	217226	protein_coding	2.94087	-3.5039	0.506063	-6.92384	4.39557e-12	1.92763e-11	7.75256	1.04535	0.0161942	0.0161942	Pro
ENSMUSG00000024066.10	Xdh	66302	protein_coding	5407.06	2.02364	0.183205	11.0458	2.2984e-28	3.60522e-27	1657.42	6884.19	-0.00525323	0.00525323	Pro
ENSMUSG00000024112.17	Cacna1h	59499	protein_coding	36.3435	-2.38713	0.2213	-10.7868	3.9721e-27	5.71091e-26	82.6856	18.0875	0.00608329	0.00608329	Pro
ENSMUSG00000024164.16	C3	24167	protein_coding	10117.3	3.34188	0.196843	16.9774	1.20646e-64	2.10937e-62	1316.14	13584.5	-0.00886476	0.00886476	Pro
ENSMUSG00000024176.11	Sox8	4795	protein_coding	0.900295	-2.29668	0.672391	-3.41569	0.000636213	0.00128796	1.69195	0.588431	0.00681754	0.00681754	Pro
ENSMUSG00000024186.16	Rgs11	8374	protein_coding	23.0254	-2.09215	0.271798	-7.69747	1.38785e-14	7.44525e-14	48.7385	12.896	0.00429001	0.00429001	Pro
ENSMUSG00000024215.15	Spdef	14604	protein_coding	7.24072	2.24371	0.766037	2.92898	0.00340077	0.00623582	2.29497	9.18904	-0.00303705	0.00303705	Pro
ENSMUSG00000024222.18	Fkbp5	118434	protein_coding	1604.2	2.09979	0.295923	7.09572	1.28684e-12	5.90716e-12	447.31	2059.94	-0.00600406	0.00600406	Pro
ENSMUSG00000024253.10	Dync2li1	29093	protein_coding	29.5244	2.55482	0.29274	8.72727	2.60888e-18	1.91454e-17	6.76343	38.4908	-0.00729228	0.00729228	Pro
ENSMUSG00000024304.15	Cdh2	220370	protein_coding	1.07069	2.40514	0.739521	3.25229	0.00114479	0.00223883	46.6082	1.39656	-0.0120747	0.0120747	Pro
ENSMUSG00000024402.6	Lta	2187	protein_coding	29.4006	-2.19226	0.21218	-10.3321	5.04547e-25	6.30105e-24	65.606	15.1378	0.00550853	0.00550853	Pro
ENSMUSG00000024411.12	Aqp4	21487	protein_coding	3.36863	2.25612	0.820248	2.75053	0.00594987	0.0105326	1.20123	4.22246	0.00508095	-0.00508095	Anti
ENSMUSG00000024421.17	Lama3	249195	protein_coding	12.9306	2.74544	0.447023	6.1416	8.16937e-10	2.95501e-09	2.79174	16.9247	-0.00846417	0.00846417	Pro
ENSMUSG00000024451.10	Arap3	26342	protein_coding	2073.35	2.00658	0.178151	11.2634	1.99022e-29	3.40026e-28	664.448	2628.37	-0.00525641	0.00525641	Pro
ENSMUSG00000024479.4	Mal2	31656	protein_coding	21.9716	2.00981	0.60358	3.32981	0.000869041	0.00172834	10.8922	26.3361	0.00408858	-0.00408858	Anti
ENSMUSG00000024481.6	Lvrn	57205	protein_coding	2.98289	2.13468	0.568258	3.75653	0.000172286	0.000374753	0.929049	3.79198	-0.0125979	0.0125979	Pro
ENSMUSG00000024501.21	Dpysl3	117303	protein_coding	6.42092	3.09293	0.515171	6.00369	1.92887e-09	6.74977e-09	0.989912	8.56041	-0.0157507	0.0157507	Pro
ENSMUSG00000024529.15	Lox	13801	protein_coding	0.828061	2.74141	0.907469	3.02094	0.00251995	0.00470315	0.0888834	1.11925	-0.00287295	0.00287295	Pro
ENSMUSG00000024535.17	Snx24	145259	protein_coding	6.02644	4.62318	0.632054	7.31453	2.58285e-13	1.26028e-12	0.279539	8.29037	-0.0307751	0.0307751	Pro
ENSMUSG00000024546.7	4930546C10Rik	62042	lncRNA	0.535202	-2.1137	0.766068	-2.75915	0.00579518	0.0102808	1.18805	0.27802	0.00715844	0.00715844	Pro
ENSMUSG00000024558.13	Mapk4	136874	protein_coding	22.8905	3.40652	0.420275	8.10545	5.25509e-16	3.17466e-15	2.56619	30.897	-0.0149035	0.0149035	Pro
ENSMUSG00000024565.11	Sall3	20396	protein_coding	3.5746	5.03006	1.74652	2.88004	0.00397624	0.00722248	0	4.98278	-0.00483494	0.00483494	Pro
ENSMUSG00000024647.15	Cbln2	7174	protein_coding	0.756875	-2.79915	0.657784	-4.25542	2.08656e-05	5.02457e-05	2.231	0.17616	0.0163531	0.0163531	Pro
ENSMUSG00000024659.16	Anxa1	17517	protein_coding	9862.27	3.73792	0.244739	15.2731	1.156e-52	1.00325e-50	982.721	13360.3	-0.00907373	0.00907373	Pro
ENSMUSG00000024665.9	Fads2	38982	protein_coding	761.255	2.38033	0.301942	7.8834	3.18594e-15	1.79644e-14	220.032	974.463	-0.00535737	0.00535737	Pro
ENSMUSG00000024669.9	Cd5	21887	protein_coding	235.02	-2.14158	0.244131	-8.77224	1.75144e-18	1.29883e-17	486.966	135.769	0.00397244	0.00397244	Pro
ENSMUSG00000024672.12	Ms4a7	15108	protein_coding	21.3154	2.43869	0.260202	9.37227	7.09864e-21	6.30222e-20	5.10957	27.6995	-0.00868228	0.00868228	Pro
ENSMUSG00000024678.7	Ms4a4d	21667	protein_coding	2.98992	-2.32109	0.399878	-5.8045	6.45574e-09	2.16817e-08	7.02228	1.40142	0.0115696	0.0115696	Pro
ENSMUSG00000024679.11	Ms4a6d	18246	protein_coding	442.655	2.84967	0.181517	15.6992	1.53189e-55	1.69094e-53	84.0112	583.938	-0.00810632	0.00810632	Pro
ENSMUSG00000024680.13	Ms4a2	8197	protein_coding	134.429	2.20534	0.408039	5.40473	6.49062e-08	1.98582e-07	46.3387	169.132	-0.00394501	0.00394501	Pro
ENSMUSG00000024681.12	Ms4a3	11356	protein_coding	18.1043	6.58716	0.640848	10.2788	8.77891e-25	1.07726e-23	0.185331	25.1633	-0.0398962	0.0398962	Pro
ENSMUSG00000024697.5	Gna14	175059	protein_coding	5.93453	2.50162	0.57761	4.33099	1.48442e-05	3.63006e-05	1.47081	7.69296	-0.00483986	0.00483986	Pro
ENSMUSG00000024730.8	Ms4a8a	13632	protein_coding	120.162	2.21913	0.267063	8.3094	9.61883e-17	6.22366e-16	35.2638	153.606	-0.00606174	0.00606174	Pro
ENSMUSG00000024737.3	Slc15a3	19636	protein_coding	1261.4	2.1445	0.150828	14.2182	7.06552e-46	3.99152e-44	365.632	1614.28	-0.00562688	0.00562688	Pro
ENSMUSG00000024747.4	Aldh1a7	34610	protein_coding	76.4874	3.11865	0.333754	9.34416	9.26231e-21	8.15662e-20	12.9477	101.518	-0.00851335	0.00851335	Pro
ENSMUSG00000024749.10	Tmc1	170745	protein_coding	194.936	2.24608	0.342465	6.55856	5.43284e-11	2.17686e-10	58.7573	248.582	-0.00551259	0.00551259	Pro
ENSMUSG00000024774.17	Ankrd22	44585	protein_coding	191.346	4.10123	0.231895	17.6857	5.4032e-70	1.24445e-67	15.4455	260.64	-0.0109498	0.0109498	Pro
ENSMUSG00000024798.16	Htr7	98774	protein_coding	17.3594	5.92558	0.59459	9.96582	2.15085e-23	2.35895e-22	0.348458	24.0606	-0.0294812	0.0294812	Pro
ENSMUSG00000024827.11	Gldc	76983	protein_coding	3.65809	2.74562	0.78106	3.51525	0.00043934	0.000907591	0.696695	4.82471	-0.0126652	0.0126652	Pro
ENSMUSG00000024866.11	Acy3	3438	protein_coding	2.93732	2.02864	0.527771	3.84379	0.000121148	0.000267848	0.967021	3.71349	-0.0197744	0.0197744	Pro
ENSMUSG00000024885.10	Aldh3b1	16318	protein_coding	909.184	2.31226	0.177164	13.0515	6.23363e-39	2.20552e-37	230.494	1176.55	-0.00564255	0.00564255	Pro
ENSMUSG00000024907.8	Gal	4630	protein_coding	1.71431	2.27355	0.687963	3.30475	0.000950612	0.00188275	0.347449	2.25278	-0.0214091	0.0214091	Pro
ENSMUSG00000024909.16	Efemp2	8564	protein_coding	74.4213	2.96502	0.232486	12.7535	2.98037e-37	9.16417e-36	12.8723	98.6679	-0.00763536	0.00763536	Pro
ENSMUSG00000024912.7	Fosl1	8400	protein_coding	5.79241	3.13816	0.612684	5.12199	3.0233e-07	8.75131e-07	0.96384	7.69457	-0.0124784	0.0124784	Pro
ENSMUSG00000024935.12	Slc1a1	78912	protein_coding	105.101	2.2371	0.591824	3.78002	0.000156819	0.000342507	43.9575	129.188	0.000249631	-0.000249631	Anti
ENSMUSG00000024953.18	Prdx5	3410	protein_coding	4632.88	2.16676	0.111112	19.5006	1.08452e-84	4.99569e-82	1351.41	5925.58	-0.00564034	0.00564034	Pro
ENSMUSG00000024965.10	Fermt3	20512	protein_coding	36398.2	2.17083	0.255627	8.49216	2.02828e-17	1.37864e-16	11699	46128.2	-0.00470273	0.00470273	Pro
ENSMUSG00000025068.9	Gsto1	9821	protein_coding	8417.22	2.22009	0.453789	4.89235	9.96387e-07	2.74896e-06	3295.52	10434.9	-0.000771763	0.000771763	Pro
ENSMUSG00000025089.16	Gfra1	220306	protein_coding	15.4263	2.61668	0.71426	3.66348	0.000248814	0.000530094	3.58855	20.0896	-0.000866416	0.000866416	Pro
ENSMUSG00000025094.9	Slc18a2	35117	protein_coding	1335.83	2.28142	0.327792	6.95997	3.40343e-12	1.50382e-11	443.548	1687.33	-0.00474903	0.00474903	Pro
ENSMUSG00000025140.16	Pycr1	8058	protein_coding	40.2422	2.60914	0.331806	7.86346	3.73674e-15	2.09371e-14	8.5125	52.7418	-0.00621817	0.00621817	Pro
ENSMUSG00000025161.17	Slc16a3	12389	protein_coding	2270.67	2.30456	0.149048	15.4618	6.27899e-54	5.96828e-52	605.962	2926.46	-0.00500475	0.00500475	Pro
ENSMUSG00000025165.13	Sectm1a	13814	protein_coding	1.26209	2.99689	0.749027	4.00104	6.30652e-05	0.000143702	0.110402	1.71578	-0.0209684	0.0209684	Pro
ENSMUSG00000025170.14	Rab40b	32127	protein_coding	3.78581	2.14018	0.519226	4.12187	3.75804e-05	8.78723e-05	1.18415	4.81071	-0.0107372	0.0107372	Pro
ENSMUSG00000025197.10	Cyp2c23	24187	protein_coding	1.69636	2.4523	0.796022	3.08069	0.0020652	0.00389847	0.293736	2.24891	-0.0174785	0.0174785	Pro
ENSMUSG00000025227.15	Mfsd13a	34132	protein_coding	114.871	2.82539	0.177195	15.9451	3.08299e-57	3.72964e-55	22.05	151.437	-0.00658781	0.00658781	Pro
ENSMUSG00000025236.12	Adpgk	32495	protein_coding	3512.16	2.41423	0.266457	9.0605	1.29857e-19	1.04273e-18	784.089	4586.86	-0.00692107	0.00692107	Pro
ENSMUSG00000025268.16	Maged2	7976	protein_coding	1836.48	2.08181	0.295987	7.03344	2.01497e-12	9.08767e-12	633.015	2310.57	-0.0045524	0.0045524	Pro
ENSMUSG00000025330.7	Padi4	28372	protein_coding	2267.3	3.08958	0.24014	12.8658	7.01305e-38	2.29486e-36	351.152	3022.15	-0.00737039	0.00737039	Pro
ENSMUSG00000025348.10	Itga7	24465	protein_coding	73.381	2.9647	0.257201	11.5268	9.67106e-31	1.8183e-29	13.7877	96.8572	-0.00702498	0.00702498	Pro
ENSMUSG00000025351.15	Cd63	11834	protein_coding	913.065	4.02515	0.166215	24.2166	1.48848e-129	3.9615e-126	78.9705	1241.65	-0.00976868	0.00976868	Pro
ENSMUSG00000025375.16	Aatk	39855	protein_coding	779.045	3.01642	0.225697	13.3649	9.69552e-41	3.92292e-39	122.508	1037.68	-0.00763778	0.00763778	Pro
ENSMUSG00000025383.3	Il23a	2614	protein_coding	1.86994	2.45657	0.974395	2.52113	0.0116979	0.0198204	0.453191	2.42805	-0.00753564	0.00753564	Pro
ENSMUSG00000025429.10	Pstpip2	92966	protein_coding	794.356	2.08998	0.14901	14.0258	1.08436e-44	5.696e-43	234.468	1014.92	-0.00507644	0.00507644	Pro
ENSMUSG00000025433.8	Crisp3	20512	protein_coding	24.5798	-2.74818	0.412335	-6.66492	2.64806e-11	1.08872e-10	66.4065	8.10257	0.0110784	0.0110784	Pro
ENSMUSG00000025473.17	Adam8	13631	protein_coding	4483.9	3.01927	0.228264	13.2271	6.11809e-40	2.33354e-38	704.198	5972.87	-0.00739111	0.00739111	Pro
ENSMUSG00000025477.15	Inpp5a	190544	protein_coding	3272.35	2.25869	0.215926	10.4605	1.31153e-25	1.71199e-24	975.897	4177.01	-0.00464971	0.00464971	Pro
ENSMUSG00000025481.13	Urah	2949	protein_coding	1.46851	3.82543	1.35166	2.83017	0.0046523	0.00836673	0	2.04702	-0.00582621	0.00582621	Pro
ENSMUSG00000025491.15	Ifitm1	2605	protein_coding	3163.44	3.43664	0.186174	18.4593	4.38868e-76	1.31403e-73	441.071	4235.9	-0.00802984	0.00802984	Pro
ENSMUSG00000025492.7	Ifitm3	1185	protein_coding	7856.95	2.59394	0.180423	14.3769	7.22099e-47	4.35679e-45	1807.61	10240	-0.00587238	0.00587238	Pro
ENSMUSG00000025504.15	Eps8l2	24141	protein_coding	191.053	2.18079	0.551668	3.95308	7.7153e-05	0.000174104	79.7969	234.881	0.000391642	-0.000391642	Anti
ENSMUSG00000025510.15	Cd151	4082	protein_coding	7233.18	2.53544	0.312738	8.10725	5.17778e-16	3.13032e-15	1809.78	9369.67	-0.00534503	0.00534503	Pro
ENSMUSG00000025511.16	Tspan4	18188	protein_coding	38.5539	2.667	0.231985	11.4964	1.3748e-30	2.54881e-29	8.68894	50.3189	-0.00575292	0.00575292	Pro
ENSMUSG00000025610.8	Map3k7cl	42007	protein_coding	1.32276	3.18986	0.727947	4.382	1.17595e-05	2.90327e-05	0.0724449	1.81531	-0.0251922	0.0251922	Pro
ENSMUSG00000025666.17	Tmem47	27175	protein_coding	3.55548	3.33416	0.707609	4.71188	2.45447e-06	6.51795e-06	0.748814	4.66114	-0.0129253	0.0129253	Pro
ENSMUSG00000025701.13	Alox5	51102	protein_coding	1723.74	2.83575	0.215395	13.1653	1.38949e-39	5.11252e-38	302.617	2283.58	-0.00692252	0.00692252	Pro
ENSMUSG00000025746.12	Il6	6868	protein_coding	14.6622	2.66398	0.422239	6.30917	2.80529e-10	1.05802e-09	3.39426	42.4925	-0.0109437	0.0109437	Pro
ENSMUSG00000025754.12	Agbl1	894812	protein_coding	7.59918	-2.754	0.356285	-7.72978	1.07731e-14	5.81977e-14	19.5769	2.88069	0.0131047	0.0131047	Pro
ENSMUSG00000025787.7	Tgm4	32836	protein_coding	1.4253	-3.06384	0.543836	-5.63376	1.76327e-08	5.67454e-08	3.88916	0.454694	0.0157989	0.0157989	Pro
ENSMUSG00000025804.6	Ccr1	6569	protein_coding	3606.49	2.98936	0.193725	15.431	1.01344e-53	9.40888e-52	608.16	4787.65	-0.0078133	0.0078133	Pro
ENSMUSG00000025813.15	Homer2	107047	protein_coding	71.8576	2.64629	0.277485	9.5367	1.47452e-21	1.38778e-20	18.2975	92.9571	-0.00628959	0.00628959	Pro
ENSMUSG00000025854.16	Fam20c	55564	protein_coding	202.252	2.59021	0.305394	8.48155	2.22209e-17	1.50611e-16	48.0299	263.006	-0.00775439	0.00775439	Pro
ENSMUSG00000025877.15	Hk3	15401	protein_coding	2169.55	2.95339	0.205557	14.3677	8.24833e-47	4.92699e-45	369.183	2878.79	-0.00698194	0.00698194	Pro
ENSMUSG00000025887.11	Casp12	27603	protein_coding	256.436	5.92038	0.357567	16.5574	1.4164e-61	2.14728e-59	7.39174	354.545	-0.016064	0.016064	Pro
ENSMUSG00000025892.17	Gria4	378339	protein_coding	4.21305	4.83032	0.720163	6.70725	1.98325e-11	8.23448e-11	0.177767	5.80271	-0.0266088	0.0266088	Pro
ENSMUSG00000025916.11	Ppp1r42	40513	protein_coding	16.8496	3.14193	0.382451	8.21525	2.11721e-16	1.3248e-15	2.46141	22.5176	-0.0209971	0.0209971	Pro
ENSMUSG00000025932.15	Eya1	141282	protein_coding	45.1528	-2.25359	0.180453	-12.4885	8.62226e-36	2.35764e-34	104.804	21.6538	0.00536369	0.00536369	Pro
ENSMUSG00000025938.17	Slco5a1	126102	protein_coding	26.2052	-2.88316	0.244278	-11.8028	3.77601e-32	7.84447e-31	67.423	9.96794	0.00647506	0.00647506	Pro
ENSMUSG00000025964.16	Adam23	150386	protein_coding	5.26665	2.61958	0.462679	5.66177	1.4982e-08	4.85872e-08	1.18172	6.87586	-0.0165486	0.0165486	Pro
ENSMUSG00000025993.11	Slc40a1	18456	protein_coding	2840.52	2.0651	0.179273	11.5193	1.05511e-30	1.98221e-29	877.216	3613.94	-0.00540102	0.00540102	Pro
ENSMUSG00000026042.17	Col5a2	128962	protein_coding	1.43892	2.81177	1.00881	2.78722	0.00531624	0.00948599	20.0473	1.89946	0.00514213	-0.00514213	Anti
ENSMUSG00000026043.19	Col3a1	38169	protein_coding	15.4025	2.73179	0.683498	3.99677	6.42125e-05	0.000146233	3.60853	20.0487	-0.00269935	0.00269935	Pro
ENSMUSG00000026065.9	Slc9a4	50645	protein_coding	1.54882	2.93273	0.658568	4.45319	8.46021e-06	2.12285e-05	0.236361	2.06585	-0.0153577	0.0153577	Pro
ENSMUSG00000026069.16	Il1rl1	35846	protein_coding	286.644	2.51684	0.313595	8.02576	1.00901e-15	5.95e-15	68.0909	372.74	-0.00525575	0.00525575	Pro
ENSMUSG00000026073.14	Il1r2	51153	protein_coding	2414.7	3.79997	0.340184	11.1704	5.69502e-29	9.36901e-28	226.184	3276.85	-0.00768084	0.00768084	Pro
ENSMUSG00000026109.15	Tmeff2	286624	protein_coding	2.36926	3.86549	0.689983	5.60231	2.11519e-08	6.75806e-08	0.0888834	3.26759	-0.0274144	0.0274144	Pro
ENSMUSG00000026167.15	Wnt10a	12664	protein_coding	2.42168	-2.85025	0.532882	-5.34874	8.85687e-08	2.68237e-07	6.32406	0.884381	0.0197331	0.0197331	Pro
ENSMUSG00000026177.12	Slc11a1	10868	protein_coding	2017.08	2.25249	0.16896	13.3315	1.51862e-40	6.05251e-39	536.387	2600.38	-0.00572174	0.00572174	Pro
ENSMUSG00000026180.9	Cxcr2	7258	protein_coding	9643.53	3.00542	0.191217	15.7173	1.15105e-55	1.27644e-53	1628.48	12801	-0.00764391	0.00764391	Pro
ENSMUSG00000026185.9	Igfbp5	16953	protein_coding	16.2426	3.61675	0.66758	5.4177	6.03699e-08	1.85105e-07	0.964786	22.2611	-0.0105595	0.0105595	Pro
ENSMUSG00000026202.14	Tuba4a	5638	protein_coding	13792.5	3.24834	0.232219	13.9882	1.83959e-44	9.53757e-43	2077.62	18407.4	-0.00773983	0.00773983	Pro
ENSMUSG00000026204.16	Ptprn	17476	protein_coding	1342.19	2.66411	0.294691	9.04034	1.56181e-19	1.24534e-18	313.407	1747.47	-0.00624666	0.00624666	Pro
ENSMUSG00000026220.7	Slc16a14	29237	protein_coding	56.0674	2.33561	0.28953	8.0669	7.21036e-16	4.30698e-15	13.4156	72.8697	-0.00615186	0.00615186	Pro
ENSMUSG00000026249.11	Serpine2	66984	protein_coding	5026.84	2.81445	0.306379	9.18618	4.07046e-20	3.41625e-19	1059.54	6589.72	-0.00645584	0.00645584	Pro
ENSMUSG00000026255.16	Efhd1	46477	protein_coding	2.25089	2.59021	0.667532	3.88028	0.000104335	0.000232176	0.52098	2.93237	-0.0139766	0.0139766	Pro
ENSMUSG00000026278.15	Bok	10105	protein_coding	0.875336	2.82075	1.28244	2.19952	0.0278411	0.0443551	0.0888834	1.18515	-0.00217426	0.00217426	Pro
ENSMUSG00000026304.14	Rab17	11529	protein_coding	6.92331	3.05064	0.66128	4.61323	3.96458e-06	1.0263e-05	1.5882	9.02502	-0.0077466	0.0077466	Pro
ENSMUSG00000026335.17	Pam	300533	protein_coding	1390.65	2.18711	0.239484	9.13257	6.68891e-20	5.50393e-19	467.449	1754.34	-0.00514207	0.00514207	Pro
ENSMUSG00000026344.10	Lypd1	45480	protein_coding	62.1328	5.28697	0.382085	13.8372	1.5208e-43	7.48004e-42	2.62589	85.575	-0.0158976	0.0158976	Pro
ENSMUSG00000026390.8	Marco	30487	protein_coding	2.28677	3.53676	1.09698	3.2241	0.0012637	0.00245534	0.163959	3.12303	-0.0111461	0.0111461	Pro
ENSMUSG00000026401.16	Cd55b	34473	protein_coding	4.82923	-2.68743	0.314896	-8.53435	1.40947e-17	9.71543e-17	12.0177	1.9974	0.0114041	0.0114041	Pro
ENSMUSG00000026421.15	Csrp1	32172	protein_coding	8513.91	2.64424	0.281129	9.40577	5.16496e-21	4.644e-20	1966.14	11093.3	-0.00594571	0.00594571	Pro
ENSMUSG00000026435.16	Slc45a3	20003	protein_coding	5.84113	2.36461	0.644763	3.66742	0.000245011	0.00052255	1.47577	7.56082	-0.00279922	0.00279922	Pro
ENSMUSG00000026437.12	Cdk18	27448	protein_coding	13.209	2.34113	0.386751	6.05334	1.41877e-09	5.01532e-09	4.0872	16.8025	-0.00597707	0.00597707	Pro
ENSMUSG00000026479.14	Lamc2	63692	protein_coding	13.7997	3.25545	0.430626	7.55981	4.03651e-14	2.08691e-13	2.26277	18.3446	-0.0117301	0.0117301	Pro
ENSMUSG00000026483.14	Niban1	150754	protein_coding	4184.43	2.05983	0.157154	13.1071	2.9998e-39	1.08541e-37	1272.81	5331.43	-0.00544602	0.00544602	Pro
ENSMUSG00000026494.13	Kif26b	410076	protein_coding	5.43685	2.80793	0.665713	4.21793	2.46561e-05	5.88527e-05	0.956885	7.20168	-0.017794	0.017794	Pro
ENSMUSG00000026509.16	Capn2	50349	protein_coding	6651.71	2.21962	0.21785	10.1887	2.22621e-24	2.62811e-23	2064.96	8458.62	-0.00509075	0.00509075	Pro
ENSMUSG00000026546.17	Cfap45	25070	protein_coding	30.6314	2.24624	0.300678	7.4706	7.98316e-14	4.04357e-13	8.00042	39.5467	-0.00676379	0.00676379	Pro
ENSMUSG00000026566.16	Mpzl1	42299	protein_coding	14.0445	2.18431	0.332619	6.56701	5.13357e-11	2.06109e-10	26.5403	17.9976	-0.0056685	0.0056685	Pro
ENSMUSG00000026579.9	F5	68440	protein_coding	70642.1	2.44631	0.302073	8.09839	5.56897e-16	3.35919e-15	19571.4	90760.8	-0.00557616	0.00557616	Pro
ENSMUSG00000026580.17	Selp	34763	protein_coding	4967.69	3.61406	0.329759	10.9597	5.96983e-28	9.12542e-27	637.859	6673.38	-0.00875514	0.00875514	Pro
ENSMUSG00000026610.14	Esrrg	606095	protein_coding	0.478257	-2.65213	0.904874	-2.93093	0.00337944	0.00619862	1.4025	0.114161	0.0153838	0.0153838	Pro
ENSMUSG00000026630.10	Batf3	11099	protein_coding	44.8212	2.0762	0.265877	7.80887	5.77016e-15	3.19124e-14	13.2439	57.2608	-0.00584955	0.00584955	Pro
ENSMUSG00000026678.11	Rgs5	40313	protein_coding	1.13896	2.94744	0.951835	3.09659	0.00195762	0.00370737	0	1.58765	-0.0159291	0.0159291	Pro
ENSMUSG00000026683.15	Nuf2	33531	protein_coding	23.3474	2.09481	0.251145	8.34104	7.36398e-17	4.80828e-16	7.88248	29.4397	-0.00398144	0.00398144	Pro
ENSMUSG00000026712.4	Mrc1	102666	protein_coding	170.569	2.5074	0.29001	8.64593	5.33688e-18	3.80346e-17	39.2926	222.284	-0.00699395	0.00699395	Pro
ENSMUSG00000026726.11	Cubn	215476	protein_coding	4.7345	2.63789	0.526173	5.01336	5.34874e-07	1.5179e-06	1.25952	6.10344	-0.0145993	0.0145993	Pro
ENSMUSG00000026727.11	Rsu1	194595	protein_coding	15328.7	2.82326	0.287407	9.82321	8.94525e-23	9.37705e-22	3146.68	20127.7	-0.00655295	0.00655295	Pro
ENSMUSG00000026748.14	Plxdc2	399536	protein_coding	97.0783	2.85255	0.254852	11.193	4.41474e-29	7.33331e-28	20.0157	127.436	-0.00747491	0.00747491	Pro
ENSMUSG00000026749.12	Nek6	82964	protein_coding	213.225	2.51526	0.261656	9.61284	7.05781e-22	6.82502e-21	45.7664	279.193	-0.00694878	0.00694878	Pro
ENSMUSG00000026751.15	Nr5a1	21887	protein_coding	0.986714	3.06178	0.750538	4.07944	4.51434e-05	0.000104597	0	1.37542	-0.0213937	0.0213937	Pro
ENSMUSG00000026785.15	Pkn3	13339	protein_coding	172.992	2.35604	0.274125	8.59477	8.34331e-18	5.86234e-17	45.6405	223.16	-0.00459687	0.00459687	Pro
ENSMUSG00000026796.17	Niban2	49141	protein_coding	767.515	2.04396	0.200043	10.2176	1.65395e-24	1.9769e-23	256.466	968.838	-0.00473218	0.00473218	Pro
ENSMUSG00000026817.15	Ak1	13301	protein_coding	33.7377	4.28906	0.403878	10.6197	2.41334e-26	3.30135e-25	2.80382	45.9238	-0.0161597	0.0161597	Pro
ENSMUSG00000026822.15	Lcn2	3620	protein_coding	14688.4	5.83925	0.276252	21.1374	3.60489e-99	3.08385e-96	348.484	20337.5	-0.0145105	0.0145105	Pro
ENSMUSG00000026833.19	Olfm1	37745	protein_coding	329.662	2.05108	0.220398	9.30625	1.32429e-20	1.15181e-19	105.352	418.026	-0.00520618	0.00520618	Pro
ENSMUSG00000026835.16	Fcnb	8508	protein_coding	59.9444	6.63802	0.489537	13.5598	6.93168e-42	3.08615e-40	0.681278	83.2904	-0.026672	0.026672	Pro
ENSMUSG00000026837.17	Col5a1	153090	protein_coding	47.0553	3.70255	0.40494	9.14345	6.04935e-20	5e-19	4.56369	63.7944	-0.00770986	0.00770986	Pro
ENSMUSG00000026874.11	Hc	78108	protein_coding	7.62455	3.93607	0.653969	6.01874	1.75776e-09	6.17991e-09	0.681302	10.3598	-0.0278026	0.0278026	Pro
ENSMUSG00000026893.5	Gca	29825	protein_coding	158.456	2.48966	0.197357	12.615	1.74529e-36	5.06113e-35	37.4041	206.142	-0.00753422	0.00753422	Pro
ENSMUSG00000026904.18	Slc4a10	280269	protein_coding	2.92747	3.38358	0.767684	4.40752	1.04563e-05	2.59731e-05	0.39851	3.92372	-0.0163864	0.0163864	Pro
ENSMUSG00000026921.21	Egfl7	13107	protein_coding	4.02308	2.61057	0.475973	5.48469	4.14188e-08	1.28845e-07	0.886898	5.25855	-0.021323	0.021323	Pro
ENSMUSG00000026932.15	Nacc2	67686	protein_coding	3186.36	2.35451	0.2653	8.87492	6.99812e-19	5.33501e-18	920.491	4078.98	-0.00512037	0.00512037	Pro
ENSMUSG00000026938.11	Fcna	3365	protein_coding	7.12017	4.41167	0.803833	5.48829	4.05845e-08	1.2643e-07	0.469505	9.74012	-0.0239692	0.0239692	Pro
ENSMUSG00000026941.17	Mamdc4	11731	protein_coding	11.2039	-2.03881	0.223142	-9.1368	6.43265e-20	5.304e-19	24.0906	6.12738	0.0054824	0.0054824	Pro
ENSMUSG00000026955.14	Sapcd2	5893	protein_coding	2.5318	3.06787	0.684242	4.48361	7.33917e-06	1.85399e-05	0.336756	3.39651	-0.0185423	0.0185423	Pro
ENSMUSG00000026976.16	Pax8	55040	protein_coding	0.848912	2.85706	0.768946	3.71556	0.000202756	0.000437179	0	1.18333	-0.0183437	0.0183437	Pro
ENSMUSG00000026981.16	Il1rn	14642	protein_coding	1490.14	3.02504	0.171459	17.643	1.15214e-69	2.57917e-67	239.963	1982.64	-0.00775583	0.00775583	Pro
ENSMUSG00000026986.15	Hnmt	46485	protein_coding	86.7267	2.01168	0.179368	11.2154	3.4271e-29	5.74855e-28	26.6893	110.378	-0.00582655	0.00582655	Pro
ENSMUSG00000026989.6	Dapl1	20368	protein_coding	37.427	-2.26067	0.376533	-6.00391	1.92622e-09	6.7415e-09	78.5008	21.2464	0.00788172	0.00788172	Pro
ENSMUSG00000026994.10	Galnt3	42229	protein_coding	88.2088	2.01746	0.237384	8.49872	1.91696e-17	1.30706e-16	33.8349	109.629	-0.00395147	0.00395147	Pro
ENSMUSG00000027068.7	Dhrs9	24089	protein_coding	1789.44	3.08946	0.24056	12.8428	9.43991e-38	3.04326e-36	294.124	2378.51	-0.00786807	0.00786807	Pro
ENSMUSG00000027072.14	Prg3	5672	protein_coding	1.69421	2.20347	0.679984	3.24048	0.00119328	0.00232701	0.557993	2.1418	-0.018978	0.018978	Pro
ENSMUSG00000027073.6	Prg2	3172	protein_coding	36.3016	6.18384	0.599572	10.3138	6.10632e-25	7.57456e-24	0.786687	50.2923	-0.028997	0.028997	Pro
ENSMUSG00000027165.17	Iftap	88752	protein_coding	29.67	2.5303	0.257964	9.80873	1.03259e-22	1.07678e-21	7.06415	38.5753	-0.00698268	0.00698268	Pro
ENSMUSG00000027175.11	Tcp11l1	54882	protein_coding	2866.99	3.16515	0.291713	10.8502	1.98981e-27	2.92944e-26	505.956	3797.09	-0.00769945	0.00769945	Pro
ENSMUSG00000027199.15	Gatm	16837	protein_coding	92.9236	3.72425	0.232089	16.0466	6.0348e-58	7.73003e-56	10.0707	125.563	-0.0115044	0.0115044	Pro
ENSMUSG00000027220.3	Syt13	40961	protein_coding	1626.19	3.99221	0.313939	12.7165	4.78725e-37	1.45151e-35	171.496	2199.25	-0.00941316	0.00941316	Pro
ENSMUSG00000027225.8	Duoxa2	3986	protein_coding	22.7222	4.63106	0.806072	5.74521	9.18055e-09	3.04362e-08	1.87354	30.9353	-0.00310891	0.00310891	Pro
ENSMUSG00000027227.8	Sord	30592	protein_coding	14871.5	2.71543	0.315913	8.59549	8.29067e-18	5.82707e-17	3332.65	19417.1	-0.00607921	0.00607921	Pro
ENSMUSG00000027249.16	F2	11095	protein_coding	3.25841	2.27008	0.584328	3.88495	0.00010235	0.000228051	0.963769	4.16236	-0.0139968	0.0139968	Pro
ENSMUSG00000027253.16	Lrp4	56269	protein_coding	72.4923	2.69506	0.225846	11.9332	7.94974e-33	1.76152e-31	15.1214	95.0929	-0.0065554	0.0065554	Pro
ENSMUSG00000027270.15	Lamp5	17679	protein_coding	32.2286	3.1642	0.407602	7.76297	8.29622e-15	4.5256e-14	5.6568	42.6963	-0.00822488	0.00822488	Pro
ENSMUSG00000027315.14	Spint1	12166	protein_coding	428.96	6.9369	0.345601	20.072	1.29736e-89	8.39883e-87	5.08382	595.941	-0.019883	0.019883	Pro
ENSMUSG00000027344.15	Fsip1	126543	protein_coding	6.33012	-2.37432	0.388466	-6.11206	9.8355e-10	3.53155e-09	14.6499	3.05262	0.0123984	0.0123984	Pro
ENSMUSG00000027360.6	Hdc	25633	protein_coding	4939.11	2.88891	0.188615	15.3164	5.9386e-53	5.22968e-51	876.556	6539.51	-0.00734534	0.00734534	Pro
ENSMUSG00000027364.15	Usp50	74375	protein_coding	5.54155	2.06067	0.538827	3.82437	0.000131109	0.000288751	1.71662	7.04835	-0.00884564	0.00884564	Pro
ENSMUSG00000027435.9	Cd93	6924	protein_coding	7803.77	2.63338	0.225217	11.6927	1.38932e-31	2.78248e-30	1826.73	10158.4	-0.00651417	0.00651417	Pro
ENSMUSG00000027463.15	Slc52a3	12748	protein_coding	180.415	3.15702	0.228077	13.8419	1.42368e-43	7.03123e-42	27.1766	240.782	-0.00775477	0.00775477	Pro
ENSMUSG00000027474.14	Ccm2l	15781	protein_coding	1.05176	2.43957	0.97154	2.51103	0.0120379	0.0203503	0.0510514	1.44598	-0.0171472	0.0171472	Pro
ENSMUSG00000027499.13	Pkia	78698	protein_coding	1.42588	2.87853	0.727973	3.95417	7.68009e-05	0.000173352	0.185256	1.91461	-0.0166739	0.0166739	Pro
ENSMUSG00000027533.11	Fabp5	4060	protein_coding	340.594	3.68327	0.184816	19.9294	2.26319e-88	1.39001e-85	33.9845	461.38	-0.00962877	0.00962877	Pro
ENSMUSG00000027611.13	Procr	4355	protein_coding	1.5045	2.13996	0.687153	3.11425	0.00184416	0.00350832	0.530863	1.88805	-0.0191465	0.0191465	Pro
ENSMUSG00000027670.5	Ocstamp	6646	protein_coding	32.6399	2.86073	0.248867	11.495	1.39735e-30	2.58861e-29	5.87224	43.1848	-0.00928403	0.00928403	Pro
ENSMUSG00000027695.17	Pld1	194668	protein_coding	295.981	2.14836	0.16538	12.9905	1.38559e-38	4.74129e-37	85.2433	378.999	-0.005785	0.005785	Pro
ENSMUSG00000027712.14	Anxa5	26972	protein_coding	4711.45	2.37439	0.213446	11.1241	9.58137e-29	1.54651e-27	1284.39	6061.5	-0.00557206	0.00557206	Pro
ENSMUSG00000027737.11	Slc7a11	551089	protein_coding	598.547	2.15533	0.164397	13.1105	2.86561e-39	1.03843e-37	173.916	765.826	-0.00598693	0.00598693	Pro
ENSMUSG00000027750.17	Postn	29929	protein_coding	1.89851	3.39129	0.847335	4.0023	6.27298e-05	0.000143034	0.251032	2.54752	-0.00594225	0.00594225	Pro
ENSMUSG00000027799.13	Nbea	558507	protein_coding	1813.37	2.14101	0.380954	5.62013	1.9081e-08	6.12007e-08	757.612	2229.27	-0.00253592	0.00253592	Pro
ENSMUSG00000027800.15	Tm4sf1	16378	protein_coding	334.899	3.59214	0.345244	10.4047	2.36089e-25	3.02085e-24	43.2933	449.774	-0.00838828	0.00838828	Pro
ENSMUSG00000027831.10	Veph1	243280	protein_coding	3.3761	2.48654	0.548981	4.52937	5.91604e-06	1.50563e-05	0.905817	4.34924	-0.0204719	0.0204719	Pro
ENSMUSG00000027849.20	Syt6	70339	protein_coding	14.8668	2.74511	0.552154	4.97164	6.63878e-07	1.86503e-06	2.1326	19.8833	-0.0163835	0.0163835	Pro
ENSMUSG00000027867.11	Spag17	257917	protein_coding	63.9267	2.96851	0.368661	8.05214	8.13569e-16	4.83319e-15	12.3104	84.2604	-0.0081678	0.0081678	Pro
ENSMUSG00000027871.17	Hsd3b1	7601	protein_coding	2.76378	4.17585	0.658388	6.34253	2.26016e-10	8.60694e-10	0.110261	3.8091	-0.0245844	0.0245844	Pro
ENSMUSG00000027907.5	S100a11	5800	protein_coding	7758.93	2.98415	0.167563	17.8092	5.99668e-71	1.45089e-68	1283.91	10309.7	-0.00731322	0.00731322	Pro
ENSMUSG00000027913.6	Crct1	1483	protein_coding	6.71925	2.39696	0.84623	2.83251	0.00461835	0.00830818	2.53875	8.36612	0.0050083	-0.0050083	Anti
ENSMUSG00000027931.13	Npr1	15276	protein_coding	9.24689	4.39232	0.624438	7.03403	2.00647e-12	9.05274e-12	0.667643	12.6266	-0.0320698	0.0320698	Pro
ENSMUSG00000027938.12	Creb3l4	6013	protein_coding	2.86425	2.09507	0.467793	4.47863	7.51224e-06	1.89511e-05	1.09709	3.56041	-0.0197265	0.0197265	Pro
ENSMUSG00000027955.17	Gask1b	61748	protein_coding	14.2034	2.95718	0.346687	8.52985	1.46543e-17	1.00895e-16	2.28542	18.8983	-0.0117638	0.0117638	Pro
ENSMUSG00000027977.16	Ndst3	164688	protein_coding	8.68267	3.52996	0.517498	6.82121	9.02793e-12	3.85396e-11	1.26444	11.605	-0.0189916	0.0189916	Pro
ENSMUSG00000027985.15	Lef1	113886	protein_coding	889.447	-2.04117	0.23033	-8.86193	7.86415e-19	5.9762e-18	1886.61	496.626	0.00360597	0.00360597	Pro
ENSMUSG00000027995.11	Tlr2	5496	protein_coding	1013.24	2.2029	0.175428	12.5573	3.62363e-36	1.02476e-34	289.476	1298.36	-0.00530399	0.00530399	Pro
ENSMUSG00000027996.14	Sfrp2	7996	protein_coding	1.50868	3.534	0.891989	3.96193	7.43468e-05	0.000168098	0.0879958	2.06834	-0.01768	0.01768	Pro
ENSMUSG00000028007.14	Snx7	87290	protein_coding	15.346	2.18853	0.244361	8.95611	3.3634e-19	2.62593e-18	4.26899	19.7097	-0.00750532	0.00750532	Pro
ENSMUSG00000028012.16	Rrh	18180	protein_coding	5.36523	-2.06779	0.34485	-5.9962	2.01986e-09	7.0558e-09	11.6434	2.89202	0.00753074	0.00753074	Pro
ENSMUSG00000028019.10	Pdgfc	177625	protein_coding	4.88638	2.83658	0.550421	5.15347	2.55714e-07	7.45058e-07	0.931252	6.44446	-0.0153222	0.0153222	Pro
ENSMUSG00000028024.15	Enpep	63546	protein_coding	2.80996	2.22364	0.781107	2.84679	0.0044163	0.00796744	0.687189	3.6462	-0.0180809	0.0180809	Pro
ENSMUSG00000028041.18	Adam15	11455	protein_coding	984.509	2.50684	0.160697	15.5998	7.30435e-55	7.64022e-53	236.524	1279.17	-0.00589565	0.00589565	Pro
ENSMUSG00000028064.18	Sema4a	25224	protein_coding	3946.07	2.12466	0.169602	12.5273	5.29216e-36	1.4757e-34	1161.86	5042.88	-0.00493992	0.00493992	Pro
ENSMUSG00000028125.15	Abca4	135681	protein_coding	21.7449	3.06466	0.358433	8.55017	1.22905e-17	8.51834e-17	3.77905	28.8223	-0.00954434	0.00954434	Pro
ENSMUSG00000028128.14	F3	11512	protein_coding	4.20742	2.35657	0.492949	4.78055	1.74814e-06	4.71491e-06	1.10555	5.42936	-0.0188486	0.0188486	Pro
ENSMUSG00000028150.15	Rorc	25483	protein_coding	4.7072	-2.16039	0.482279	-4.47955	7.48007e-06	1.88779e-05	10.8435	2.28989	0.00581569	0.00581569	Pro
ENSMUSG00000028185.13	Dnase2b	34612	protein_coding	18.6566	3.35235	0.547664	6.12118	9.28842e-10	3.34514e-09	2.87123	24.8751	-0.0160616	0.0160616	Pro
ENSMUSG00000028194.16	Ddah1	135603	protein_coding	18.9656	2.47637	0.391662	6.32273	2.56977e-10	9.7272e-10	4.89974	24.5067	-0.00936088	0.00936088	Pro
ENSMUSG00000028251.6	Tstd3	9831	protein_coding	485.095	2.27969	0.246445	9.25031	2.2385e-20	1.9095e-19	139.735	621.146	-0.00543181	0.00543181	Pro
ENSMUSG00000028339.18	Col15a1	105007	protein_coding	9.69592	2.19335	0.308691	7.10531	1.20053e-12	5.53327e-12	2.37211	12.5811	-0.00851211	0.00851211	Pro
ENSMUSG00000028354.14	Fmn2	320905	protein_coding	1.74934	-2.6049	0.459889	-5.6642	1.47714e-08	4.79463e-08	4.41982	0.697333	0.0163568	0.0163568	Pro
ENSMUSG00000028356.5	Ambp	11525	protein_coding	4.32994	3.06266	0.54037	5.66771	1.44716e-08	4.7027e-08	0.630516	5.78729	-0.0269114	0.0269114	Pro
ENSMUSG00000028367.6	Txn1	13039	protein_coding	1971.23	2.1257	0.121017	17.5653	4.54264e-69	9.71516e-67	570.817	2522.91	-0.00546837	0.00546837	Pro
ENSMUSG00000028369.16	Svep1	164418	protein_coding	17.2038	2.3211	0.293197	7.91652	2.44249e-15	1.39033e-14	4.91442	22.0451	-0.00792981	0.00792981	Pro
ENSMUSG00000028373.17	Astn2	1023809	protein_coding	1.54382	3.39369	0.800758	4.2381	2.2542e-05	5.40706e-05	0	2.15199	-0.0233386	0.0233386	Pro
ENSMUSG00000028378.7	Ptgr1	21681	protein_coding	94.6405	3.07187	0.180193	17.0477	3.63658e-65	6.45238e-63	14.8415	126.076	-0.00896142	0.00896142	Pro
ENSMUSG00000028402.19	Mpdz	164316	protein_coding	1.9045	3.52651	0.74226	4.75104	2.02372e-06	5.42825e-06	0.229682	2.56427	-0.0154212	0.0154212	Pro
ENSMUSG00000028457.19	Atp8b5	106675	protein_coding	35.7832	2.40297	0.326298	7.36435	1.78009e-13	8.78237e-13	9.27697	46.225	-0.00543451	0.00543451	Pro
ENSMUSG00000028459.12	Cd72	8167	protein_coding	461.247	-2.00853	0.246615	-8.14439	3.81212e-16	2.33176e-15	932.482	275.609	0.00491314	0.00491314	Pro
ENSMUSG00000028464.17	Tpm2	9055	protein_coding	3495.12	4.25262	0.299954	14.1776	1.26122e-45	6.97692e-44	274.602	4763.81	-0.0102377	0.0102377	Pro
ENSMUSG00000028465.17	Tln1	31173	protein_coding	115810	2.10701	0.214614	9.81768	9.44957e-23	9.87546e-22	38636.9	146211	-0.00476599	0.00476599	Pro
ENSMUSG00000028480.15	Glipr2	21718	protein_coding	5024.21	2.17031	0.138957	15.6186	5.44245e-55	5.81978e-53	1401.48	6451.35	-0.00584216	0.00584216	Pro
ENSMUSG00000028523.15	Dynlt5	26989	protein_coding	0.720569	2.65086	0.844394	3.13937	0.00169312	0.00323639	0	1.00443	-0.0199164	0.0199164	Pro
ENSMUSG00000028536.13	2610528J11Rik	3230	protein_coding	110.76	2.80019	0.30714	9.11698	7.72436e-20	6.3212e-19	24.4619	144.756	-0.00623324	0.00623324	Pro
ENSMUSG00000028583.15	Pdpn	32134	protein_coding	7.5741	4.84249	0.646501	7.4903	6.87166e-14	3.49685e-13	0.24438	10.4616	-0.0232197	0.0232197	Pro
ENSMUSG00000028678.14	Kif2c	23001	protein_coding	20.9526	2.01431	0.275558	7.30991	2.67318e-13	1.30196e-12	6.86387	26.5027	-0.00503112	0.00503112	Pro
ENSMUSG00000028699.10	Tspan1	5733	protein_coding	156.875	2.09212	0.598714	3.49436	0.000475195	0.000977959	70.7099	190.818	0.000770842	-0.000770842	Anti
ENSMUSG00000028776.15	Tinagl1	10669	protein_coding	330.151	3.05681	0.314491	9.71987	2.48107e-22	2.50438e-21	56.5054	437.951	-0.00657622	0.00657622	Pro
ENSMUSG00000028780.14	Sema3c	155988	protein_coding	3.07915	3.57778	0.661029	5.41244	6.21727e-08	1.90413e-07	0.486741	4.1004	-0.0229345	0.0229345	Pro
ENSMUSG00000028836.15	Slc30a2	11304	protein_coding	1.33284	2.47151	0.806125	3.06592	0.00217004	0.00408352	0.450486	2.72006	-0.0121965	0.0121965	Pro
ENSMUSG00000028859.15	Csf3r	19891	protein_coding	20236.2	2.06861	0.163742	12.6334	1.38244e-36	4.0481e-35	6040.4	25828.5	-0.00511193	0.00511193	Pro
ENSMUSG00000028862.7	Map3k6	12112	protein_coding	100.137	2.17055	0.14399	15.0744	2.38788e-51	1.91936e-49	31.2122	127.289	-0.00441639	0.00441639	Pro
ENSMUSG00000028883.20	Sema3a	477153	protein_coding	34.993	7.9031	0.671269	11.7734	5.35388e-32	1.09984e-30	0.0657228	48.7522	-0.0354459	0.0354459	Pro
ENSMUSG00000028893.9	Sesn2	18470	protein_coding	669.921	2.13858	0.156153	13.6954	1.08142e-42	5.1192e-41	197.072	856.194	-0.00525574	0.00525574	Pro
ENSMUSG00000028919.12	Arhgef19	18066	protein_coding	1.15982	2.8601	0.934288	3.06127	0.00220403	0.00414454	0.223169	1.52881	-0.00938416	0.00938416	Pro
ENSMUSG00000028937.15	Acot7	93722	protein_coding	1218.04	2.10168	0.228677	9.19059	3.90684e-20	3.28468e-19	399.295	1540.57	-0.00482006	0.00482006	Pro
ENSMUSG00000028961.16	Pgd	16781	protein_coding	6365.1	2.26342	0.133777	16.9194	3.23716e-64	5.42235e-62	1719.89	8195.03	-0.00567752	0.00567752	Pro
ENSMUSG00000028971.5	Cort	1730	protein_coding	0.865852	-2.48709	0.629338	-3.95191	7.75312e-05	0.000174852	1.94302	0.441514	0.0123349	0.0123349	Pro
ENSMUSG00000028972.12	Car6	14318	protein_coding	1.04792	3.24977	0.788797	4.11991	3.79014e-05	8.85709e-05	0	1.46073	-0.0209804	0.0209804	Pro
ENSMUSG00000028988.14	Ctnnbip1	48202	protein_coding	213.08	2.88482	0.228626	12.6181	1.6784e-36	4.89084e-35	39.4707	281.471	-0.0064187	0.0064187	Pro
ENSMUSG00000029032.13	Arhgef16	23191	protein_coding	15.8264	2.20797	0.60488	3.65026	0.000261972	0.000556937	6.65887	19.4378	0.00262533	-0.00262533	Anti
ENSMUSG00000029082.18	Bst1	25102	protein_coding	1563	3.36064	0.218559	15.3763	2.35877e-53	2.1082e-51	202.946	2098.78	-0.00876375	0.00876375	Pro
ENSMUSG00000029086.16	Prom1	108413	protein_coding	32.3836	3.27854	0.302641	10.8331	2.39899e-27	3.50598e-26	4.52983	43.3562	-0.0077233	0.0077233	Pro
ENSMUSG00000029088.17	Kcnip4	1135406	protein_coding	1.12815	2.51464	0.816194	3.08094	0.0020635	0.00389558	0.216803	1.48716	-0.0170052	0.0170052	Pro
ENSMUSG00000029096.16	Htra3	27760	protein_coding	79.1206	6.62294	0.455153	14.551	5.75304e-48	3.7651e-46	1.06427	109.87	-0.0286152	0.0286152	Pro
ENSMUSG00000029130.13	Rnf32	32466	protein_coding	9.35591	-2.8332	0.383839	-7.38123	1.56829e-13	7.77106e-13	21.3827	4.61809	0.00622735	0.00622735	Pro
ENSMUSG00000029163.10	Emilin1	7876	protein_coding	1369.09	2.67996	0.147048	18.225	3.26593e-74	9.09637e-72	317.625	1783.3	-0.00633608	0.00633608	Pro
ENSMUSG00000029189.11	Sel1l3	106845	protein_coding	2.63395	-2.2359	0.583565	-3.83144	0.000127394	0.000280951	6.00332	1.30662	0.0132763	0.0132763	Pro
ENSMUSG00000029228.16	Lnx1	110466	protein_coding	25.8143	2.16906	0.607245	3.57197	0.000354308	0.000740683	10.7144	31.7628	0.00332272	-0.00332272	Anti
ENSMUSG00000029304.15	Spp1	5933	protein_coding	157.961	3.27836	0.339161	9.66608	4.20152e-22	4.15007e-21	96.2989	211.875	-0.0120058	0.0120058	Pro
ENSMUSG00000029359.14	Tesc	34136	protein_coding	430.507	2.0013	0.256761	7.79443	6.46997e-15	3.56019e-14	144.953	542.997	-0.0044161	0.0044161	Pro
ENSMUSG00000029373.8	Pf4	949	protein_coding	37165	2.35168	0.293044	8.02499	1.01536e-15	5.98448e-15	10557.7	47646.6	-0.00541223	0.00541223	Pro
ENSMUSG00000029414.12	Kntc1	71878	protein_coding	155.889	2.15313	0.245966	8.7538	2.06288e-18	1.52225e-17	52.8792	196.468	-0.0035873	0.0035873	Pro
ENSMUSG00000029484.13	Anxa3	52628	protein_coding	424.434	3.44837	0.190065	18.1431	1.45665e-73	3.83419e-71	52.415	570.987	-0.00849328	0.00849328	Pro
ENSMUSG00000029491.8	Pde6b	44007	protein_coding	3.29919	3.64894	0.62964	5.79528	6.82084e-09	2.28439e-08	0.358845	4.45751	-0.0295602	0.0295602	Pro
ENSMUSG00000029553.11	Tfec	65069	protein_coding	220.333	3.49119	0.175952	19.8418	1.29847e-87	7.06872e-85	28.1062	296.058	-0.00966507	0.00966507	Pro
ENSMUSG00000029564.13	4930519G04Rik	30217	protein_coding	3.14914	2.48837	0.571873	4.35127	1.35354e-05	3.32254e-05	0.811637	4.06997	-0.0122645	0.0122645	Pro
ENSMUSG00000029581.15	Fscn1	12843	protein_coding	32.5576	2.28885	0.257736	8.88061	6.6494e-19	5.0821e-18	9.11248	41.7936	-0.00511758	0.00511758	Pro
ENSMUSG00000029596.14	Sdsl	14625	protein_coding	6.17992	4.81677	0.711987	6.76526	1.33072e-11	5.60486e-11	0.238971	8.52029	-0.0335545	0.0335545	Pro
ENSMUSG00000029608.11	Rph3a	69594	protein_coding	2.45305	3.12776	0.73598	4.2498	2.13964e-05	5.14515e-05	0.358784	3.27807	-0.0230184	0.0230184	Pro
ENSMUSG00000029648.14	Flt1	164408	protein_coding	882.171	3.17889	0.220679	14.4051	4.80969e-47	2.94646e-45	143.814	1173.04	-0.00720504	0.00720504	Pro
ENSMUSG00000029661.17	Col1a2	36731	protein_coding	117.549	4.40292	0.310574	14.1767	1.27683e-45	7.04697e-44	10.2362	159.824	-0.00734369	0.00734369	Pro
ENSMUSG00000029669.15	Tspan12	81121	protein_coding	65.7996	2.1798	0.348914	6.24739	4.17373e-10	1.55021e-09	23.6457	82.4057	-0.00453526	0.00453526	Pro
ENSMUSG00000029675.13	Eln	44731	protein_coding	1.90486	2.99703	0.937489	3.19687	0.00138928	0.00268172	0.340394	2.52117	0.00124428	-0.00124428	Anti
ENSMUSG00000029699.14	Ssc4d	14321	protein_coding	68.731	2.25969	0.199102	11.3494	7.46671e-30	1.30834e-28	17.8042	88.793	-0.00620429	0.00620429	Pro
ENSMUSG00000029710.16	Ephb4	28561	protein_coding	1.20556	2.53752	0.822258	3.08604	0.00202838	0.00383381	0.308799	1.55883	-0.00690652	0.00690652	Pro
ENSMUSG00000029752.13	Asns	18086	protein_coding	221.613	3.40246	0.352241	9.65945	4.48254e-22	4.41853e-21	37.5594	294.119	-0.00611384	0.00611384	Pro
ENSMUSG00000029759.10	Pon3	35435	protein_coding	233.333	2.25677	0.295443	7.6386	2.19588e-14	1.15803e-13	70.279	297.567	-0.00408852	0.00408852	Pro
ENSMUSG00000029762.7	Akr1b8	14345	protein_coding	2.34425	3.84164	0.703979	5.45703	4.84168e-08	1.49739e-07	0.131655	3.21587	-0.0217922	0.0217922	Pro
ENSMUSG00000029767.17	Calu	29042	protein_coding	2919.89	2.15782	0.227665	9.47806	2.59059e-21	2.38296e-20	924.795	3705.84	-0.00481662	0.00481662	Pro
ENSMUSG00000029816.11	Gpnmb	34384	protein_coding	79.3992	4.89515	0.372195	13.1521	1.65458e-39	6.05997e-38	4.25805	109	-0.010127	0.010127	Pro
ENSMUSG00000029821.16	Gsdme	74975	protein_coding	669.686	3.00813	0.229083	13.1312	2.18205e-39	7.96747e-38	104.076	892.501	-0.00806691	0.00806691	Pro
ENSMUSG00000029830.16	Svopl	63258	protein_coding	2.31901	2.36985	0.628472	3.77081	0.00016272	0.000354878	0.67412	2.967	-0.0172135	0.0172135	Pro
ENSMUSG00000029859.7	Epha1	14782	protein_coding	34.3374	3.17776	0.44415	7.1547	8.38566e-13	3.92078e-12	4.47199	46.1025	-0.00792368	0.00792368	Pro
ENSMUSG00000029860.17	Zyx	10584	protein_coding	64169.1	2.11627	0.223088	9.48626	2.39466e-21	2.21038e-20	21204.4	81094.5	-0.0046304	0.0046304	Pro
ENSMUSG00000029864.8	Gstk1	4513	protein_coding	170.722	2.78112	0.276426	10.061	8.21703e-24	9.30164e-23	35.5352	223.977	-0.00627756	0.00627756	Pro
ENSMUSG00000029915.15	Clec5a	10928	protein_coding	726.828	3.0858	0.190678	16.1833	6.61493e-59	8.7059e-57	112.093	968.996	-0.00837481	0.00837481	Pro
ENSMUSG00000029919.6	Hpgds	27616	protein_coding	16.2694	-2.12629	0.230703	-9.21658	3.06738e-20	2.58799e-19	35.6445	8.63674	0.00540703	0.00540703	Pro
ENSMUSG00000029925.14	Tbxas1	209182	protein_coding	4777.8	2.4813	0.253171	9.80087	1.11617e-22	1.1609e-21	1267.2	6160.77	-0.00572767	0.00572767	Pro
ENSMUSG00000030029.15	Lrig1	95630	protein_coding	74.4584	-2.15677	0.25981	-8.30131	1.02971e-16	6.63919e-16	161.333	40.2353	0.00380506	0.00380506	Pro
ENSMUSG00000030043.12	Tacr1	157771	protein_coding	0.717204	2.48521	0.889924	2.79261	0.00522855	0.00933299	0	0.999739	-0.015079	0.015079	Pro
ENSMUSG00000030054.5	Gp9	1697	protein_coding	19999.3	2.39373	0.326825	7.32419	2.40339e-13	1.17463e-12	5571	25683.2	-0.00511371	0.00511371	Pro
ENSMUSG00000030068.5	Gm20696	409314	protein_coding	403.726	-2.52409	0.200915	-12.563	3.3744e-36	9.58801e-35	899.617	208.375	0.00413233	0.00413233	Pro
ENSMUSG00000030069.16	Prok2	15094	protein_coding	51.4458	6.88849	0.572019	12.0424	2.12609e-33	4.9062e-32	0.752157	71.4161	-0.0269079	0.0269079	Pro
ENSMUSG00000030088.16	Aldh1l1	113777	protein_coding	266.252	3.30493	0.279565	11.8217	3.0145e-32	6.32833e-31	42.881	354.247	-0.00739921	0.00739921	Pro
ENSMUSG00000030108.15	Slc6a13	37507	protein_coding	20.7985	2.09589	0.310676	6.74624	1.51725e-11	6.35916e-11	5.77335	26.7174	-0.00583239	0.00583239	Pro
ENSMUSG00000030125.12	Lrrc23	9865	protein_coding	8.06489	-2.62433	0.260031	-10.0924	5.97211e-24	6.82816e-23	19.9071	3.39977	0.00748426	0.00748426	Pro
ENSMUSG00000030142.11	Clec4e	8082	protein_coding	1128.29	2.48936	0.17805	13.9812	2.02981e-44	1.04785e-42	272.605	1465.38	-0.00653276	0.00653276	Pro
ENSMUSG00000030144.5	Clec4d	13155	protein_coding	2216.53	2.35881	0.148553	15.8786	8.92113e-57	1.04749e-54	570.772	2864.86	-0.00603755	0.00603755	Pro
ENSMUSG00000030148.16	Clec4a2	37572	protein_coding	573.772	2.82384	0.208432	13.548	8.14203e-42	3.58504e-40	104.039	758.818	-0.00812826	0.00812826	Pro
ENSMUSG00000030160.8	Tmem52b	6673	protein_coding	9.75412	2.76625	0.442935	6.24527	4.23075e-10	1.57091e-09	2.05889	12.7856	-0.0134145	0.0134145	Pro
ENSMUSG00000030162.15	Olr1	21922	protein_coding	172.27	2.13632	0.200001	10.6815	1.24207e-26	1.74085e-25	53.0055	219.253	-0.00537694	0.00537694	Pro
ENSMUSG00000030165.17	Klrd1	6994	protein_coding	131.049	-2.09721	0.219113	-9.57139	1.05476e-21	1.00416e-20	273.595	74.8951	0.00338209	0.00338209	Pro
ENSMUSG00000030178.16	Klra13-ps	15551	transcribed_unprocessed_pseudogene	57.0082	-2.04369	0.211587	-9.65885	4.50918e-22	4.44113e-21	119.026	32.5769	0.00306858	0.00306858	Pro
ENSMUSG00000030206.14	Gsg1	17026	protein_coding	1.59974	3.33626	0.647174	5.15513	2.53459e-07	7.38756e-07	0.102103	2.18971	-0.0261016	0.0261016	Pro
ENSMUSG00000030235.18	Slco1c1	45810	protein_coding	5.57283	3.17048	0.570783	5.55461	2.78239e-08	8.81101e-08	0.992272	7.37729	-0.0140633	0.0140633	Pro
ENSMUSG00000030236.11	Slco1b2	57129	protein_coding	3.23373	2.28808	0.577013	3.96538	7.328e-05	0.000165858	1.02723	4.10295	-0.0156126	0.0156126	Pro
ENSMUSG00000030268.18	Bcat1	82350	protein_coding	1.65038	2.25106	0.707986	3.17953	0.00147515	0.00283719	0.528392	2.09238	-0.0115841	0.0115841	Pro
ENSMUSG00000030272.16	Camk1	9861	protein_coding	912.404	2.22484	0.233426	9.53122	1.55443e-21	1.46013e-20	282.137	1160.69	-0.0049194	0.0049194	Pro
ENSMUSG00000030283.8	St8sia1	142908	protein_coding	228.831	-2.30464	0.206521	-11.1593	6.4463e-29	1.05326e-27	542.941	105.092	0.00454415	0.00454415	Pro
ENSMUSG00000030309.17	Caprin2	53746	protein_coding	45.9226	-2.09317	0.150954	-13.8662	1.01458e-43	5.05245e-42	100.775	24.3139	0.005068	0.005068	Pro
ENSMUSG00000030313.16	Dennd5b	113610	protein_coding	728.756	-2.18209	0.214165	-10.1888	2.22402e-24	2.62682e-23	1555.64	403.012	0.00453148	0.00453148	Pro
ENSMUSG00000030339.8	Ltbr	7315	protein_coding	649.819	2.25039	0.172625	13.0363	7.60761e-39	2.67585e-37	175.485	836.678	-0.00529719	0.00529719	Pro
ENSMUSG00000030340.17	Scnn1a	24285	protein_coding	744.166	2.69473	0.221516	12.1649	4.77873e-34	1.1609e-32	142.083	981.35	-0.00655208	0.00655208	Pro
ENSMUSG00000030350.9	Prmt8	80462	protein_coding	1.00945	2.79956	0.870218	3.21708	0.00129503	0.00251011	0.0724449	1.37857	-0.0183565	0.0183565	Pro
ENSMUSG00000030365.12	Clec2i	10580	protein_coding	511.146	-2.06923	0.166943	-12.3948	2.78707e-35	7.37666e-34	1069.79	291.076	0.00401712	0.00401712	Pro
ENSMUSG00000030399.3	Ckm	18066	protein_coding	3.72463	2.7165	0.55442	4.89971	9.59769e-07	2.65435e-06	0.627618	4.94467	-0.0237956	0.0237956	Pro
ENSMUSG00000030401.17	Rtn2	13537	protein_coding	43.0853	3.44542	0.32959	10.4537	1.40964e-25	1.83806e-24	6.6475	57.4397	-0.00841131	0.00841131	Pro
ENSMUSG00000030406.8	Gipr	10067	protein_coding	5.44988	3.27007	0.523992	6.2407	4.35626e-10	1.61476e-09	0.798548	7.28222	-0.0193176	0.0193176	Pro
ENSMUSG00000030413.8	Pglyrp1	19129	protein_coding	4958.67	3.20032	0.220329	14.5252	8.38971e-48	5.40212e-46	734.54	6622.73	-0.00708536	0.00708536	Pro
ENSMUSG00000030427.18	Lilra6	7224	protein_coding	1522.68	2.44183	0.21373	11.4249	3.14162e-30	5.65799e-29	351.067	1984.23	-0.00612727	0.00612727	Pro
ENSMUSG00000030468.13	Siglecg	10155	protein_coding	1687.81	-2.06192	0.238447	-8.6473	5.27308e-18	3.75911e-17	3469.1	986.085	0.00437444	0.00437444	Pro
ENSMUSG00000030472.10	Ceacam18	14589	protein_coding	1.00304	2.00452	0.703596	2.84896	0.00438619	0.0079155	0.303904	1.27845	-0.0188001	0.0188001	Pro
ENSMUSG00000030474.10	Siglece	9092	protein_coding	2124.67	3.32101	0.213827	15.5313	2.12967e-54	2.17573e-52	283.033	2850.17	-0.0082886	0.0082886	Pro
ENSMUSG00000030483.15	Cyp2b10	29005	protein_coding	421.61	2.90757	0.335445	8.66781	4.40508e-18	3.16671e-17	78.5447	556.756	-0.00720549	0.00720549	Pro
ENSMUSG00000030516.15	Tjp1	231617	protein_coding	252.024	2.05902	0.31013	6.63923	3.15326e-11	1.28803e-10	94.1814	314.205	-0.00317621	0.00317621	Pro
ENSMUSG00000030549.7	Rhcg	24295	protein_coding	0.636983	2.14493	0.913641	2.34767	0.018891	0.0309548	0	0.887915	-0.0166739	0.0166739	Pro
ENSMUSG00000030551.15	Nr2f2	14792	protein_coding	5.09083	2.72501	0.851132	3.20163	0.00136652	0.00264182	1.50435	6.50369	0.00322267	-0.00322267	Anti
ENSMUSG00000030554.17	Synm	29583	protein_coding	1.80679	2.58432	0.681729	3.79083	0.000150146	0.000328712	0.416979	2.35429	-0.00691471	0.00691471	Pro
ENSMUSG00000030579.11	Tyrobp	3826	protein_coding	6520.94	2.00503	0.156154	12.84	9.78164e-38	3.14075e-36	2049.98	8282.23	-0.00500519	0.00500519	Pro
ENSMUSG00000030588.13	Yif1b	9269	protein_coding	331.298	2.30204	0.180263	12.7704	2.39788e-37	7.42073e-36	91.743	425.668	-0.00537009	0.00537009	Pro
ENSMUSG00000030589.16	Rasgrp4	19111	protein_coding	3020.1	2.2611	0.191809	11.7882	4.48821e-32	9.27577e-31	810.982	3890.36	-0.00587451	0.00587451	Pro
ENSMUSG00000030651.6	Art2b	8631	protein_coding	80.0546	-2.08241	0.29347	-7.09584	1.28568e-12	5.90299e-12	173.278	43.3302	0.00377091	0.00377091	Pro
ENSMUSG00000030691.16	Fchsd2	191543	protein_coding	2542.61	-2.04249	0.191846	-10.6465	1.80967e-26	2.50128e-25	5227.71	1484.84	0.00438672	0.00438672	Pro
ENSMUSG00000030693.11	Klk10	4376	protein_coding	8.9115	2.31838	0.812475	2.85348	0.00432438	0.00781337	3.73721	10.9499	0.0034686	-0.0034686	Anti
ENSMUSG00000030695.17	Aldoa	5518	protein_coding	19998.2	2.14661	0.175093	12.2599	1.4875e-34	3.7231e-33	6407.61	25352	-0.00490067	0.00490067	Pro
ENSMUSG00000030703.9	Gdpd3	9316	protein_coding	799.829	-4.91284	0.39071	-12.5741	2.92986e-36	8.38459e-35	2613.13	85.5003	0.000735364	0.000735364	Pro
ENSMUSG00000030730.13	Atp2a1	17251	protein_coding	39.4006	2.11626	0.294376	7.18895	6.52895e-13	3.0785e-12	12.7295	49.9074	-0.00535392	0.00535392	Pro
ENSMUSG00000030737.18	Slco2b1	53537	protein_coding	1.84538	3.51503	0.702601	5.00288	5.6481e-07	1.60011e-06	0.0724449	2.54381	-0.013052	0.013052	Pro
ENSMUSG00000030747.6	Dgat2	29062	protein_coding	937.834	3.5335	0.24965	14.1538	1.76931e-45	9.69802e-44	107.61	1264.89	-0.00849609	0.00849609	Pro
ENSMUSG00000030775.12	Trat1	41248	protein_coding	89.9405	-2.33881	0.250388	-9.34073	9.56751e-21	8.40993e-20	215.85	40.3398	0.00442374	0.00442374	Pro
ENSMUSG00000030782.18	Tgfb1i1	8888	protein_coding	1844.87	2.52625	0.315867	7.99783	1.26634e-15	7.40542e-15	469.439	2386.71	-0.00577217	0.00577217	Pro
ENSMUSG00000030786.19	Itgam	55852	protein_coding	14754.2	2.70469	0.184915	14.6267	1.89899e-48	1.27057e-46	2971.96	19395.7	-0.00679797	0.00679797	Pro
ENSMUSG00000030800.11	Prss8	4389	protein_coding	253.656	2.51089	0.619834	4.0509	5.10207e-05	0.000117509	87.2012	319.228	0.00121602	-0.00121602	Anti
ENSMUSG00000030824.18	Nucb1	19949	protein_coding	5334.9	2.27957	0.191367	11.912	1.02467e-32	2.25796e-31	1525.9	6835.41	-0.00526221	0.00526221	Pro
ENSMUSG00000030835.7	Nomo1	50515	protein_coding	19538.6	2.24327	0.292313	7.67423	1.6642e-14	8.85833e-14	6109.94	24828.7	-0.00456081	0.00456081	Pro
ENSMUSG00000030838.21	Ush1c	43154	protein_coding	2.66524	2.24052	0.561612	3.98945	6.62253e-05	0.000150488	0.655872	3.4568	-0.0165577	0.0165577	Pro
ENSMUSG00000030849.19	Fgfr2	2960899	protein_coding	0.75914	2.38567	0.795628	2.99847	0.00271337	0.00504332	0.0657228	1.0323	-0.0116349	0.0116349	Pro
ENSMUSG00000030851.16	Ldhc	16940	protein_coding	4.45642	3.52781	0.57323	6.15427	7.5424e-10	2.73607e-09	0.498507	6.0156	-0.0252629	0.0252629	Pro
ENSMUSG00000030890.17	Ilk	6334	protein_coding	17778.1	2.26644	0.256575	8.83345	1.01492e-18	7.6544e-18	5297.75	22694.6	-0.00491279	0.00491279	Pro
ENSMUSG00000030897.6	Cnga4	4175	protein_coding	1.18739	2.59584	0.850316	3.0528	0.00226718	0.00425528	0.05921	1.63183	-0.0162676	0.0162676	Pro
ENSMUSG00000031089.8	Slc6a14	27460	protein_coding	553.247	2.51806	0.651812	3.86316	0.000111928	0.000248287	194.557	694.549	0.000685172	-0.000685172	Anti
ENSMUSG00000031119.5	Gpc4	112232	protein_coding	158.251	3.14189	0.318309	9.87054	5.58624e-23	5.9417e-22	32.0829	207.954	-0.00809831	0.00809831	Pro
ENSMUSG00000031131.12	Vgll1	18435	protein_coding	2.61536	3.17106	1.07382	2.95307	0.00314634	0.00579769	0.463396	3.4631	-0.00106508	0.00106508	Pro
ENSMUSG00000031132.2	Cd40lg	11900	protein_coding	22.6525	-2.73922	0.356303	-7.68789	1.49584e-14	7.98705e-14	57.4795	8.93271	0.00746015	0.00746015	Pro
ENSMUSG00000031146.7	Plp2	3450	protein_coding	2608.15	2.48743	0.18843	13.2008	8.67744e-40	3.26296e-38	586.838	3404.42	-0.00592253	0.00592253	Pro
ENSMUSG00000031169.14	Porcn	12678	protein_coding	9.38462	2.87796	0.40818	7.05072	1.77989e-12	8.07305e-12	1.85488	12.3509	-0.0104315	0.0104315	Pro
ENSMUSG00000031189.13	Aff2	507744	protein_coding	21.7966	2.7506	0.304523	9.0325	1.67796e-19	1.33618e-18	4.30597	28.6868	-0.00792188	0.00792188	Pro
ENSMUSG00000031253.16	Srpx2	24021	protein_coding	4.01408	2.40636	0.573753	4.19406	2.74003e-05	6.504e-05	1.09456	5.16419	-0.0155729	0.0155729	Pro
ENSMUSG00000031257.15	Nox1	135536	protein_coding	1.93789	-2.28404	0.438147	-5.21296	1.85848e-07	5.48093e-07	4.11691	1.07949	0.0101565	0.0101565	Pro
ENSMUSG00000031258.5	Xkrx	13034	protein_coding	183.627	-2.36586	0.297525	-7.95181	1.83809e-15	1.05938e-14	428.16	87.2955	0.00590326	0.00590326	Pro
ENSMUSG00000031273.17	Col4a6	308674	protein_coding	33.7857	5.41519	0.494465	10.9516	6.5273e-28	9.92687e-27	1.32924	46.5716	-0.0179212	0.0179212	Pro
ENSMUSG00000031274.17	Col4a5	213850	protein_coding	42.4521	3.48966	0.338751	10.3016	6.93257e-25	8.56841e-24	5.57328	56.9801	-0.00793471	0.00793471	Pro
ENSMUSG00000031328.17	Flna	26360	protein_coding	171821	2.15776	0.189916	11.3616	6.49147e-30	1.14163e-28	54254.3	218136	-0.00470616	0.00470616	Pro
ENSMUSG00000031373.5	Car5b	51176	protein_coding	141.724	2.48582	0.225642	11.0166	3.17713e-28	4.94031e-27	38.0952	182.547	-0.00651241	0.00651241	Pro
ENSMUSG00000031375.18	Bgn	12332	protein_coding	4.24959	3.08188	0.656667	4.69322	2.68936e-06	7.10547e-06	0.719349	5.6403	-0.0114203	0.0114203	Pro
ENSMUSG00000031377.12	Bmx	65352	protein_coding	586.447	2.86265	0.205762	13.9124	5.32315e-44	2.70139e-42	105.299	775.991	-0.00755206	0.00755206	Pro
ENSMUSG00000031398.14	Plxna3	15624	protein_coding	34.2405	-2.17955	0.239551	-9.09847	9.16128e-20	7.45888e-19	74.9799	18.1916	0.0055754	0.0055754	Pro
ENSMUSG00000031400.11	G6pdx	19712	protein_coding	4602.47	2.30194	0.116108	19.8258	1.78438e-87	9.49806e-85	1275.62	5913.05	-0.00533463	0.00533463	Pro
ENSMUSG00000031438.12	Rnf128	109830	protein_coding	280.066	3.19967	0.249348	12.8321	1.08335e-37	3.46456e-36	42.5448	373.635	-0.00858194	0.00858194	Pro
ENSMUSG00000031441.16	Atp11a	111715	protein_coding	1996.92	2.95317	0.22446	13.1568	1.55566e-39	5.70637e-38	342.196	2648.78	-0.00761412	0.00761412	Pro
ENSMUSG00000031443.8	F7	9776	protein_coding	69.5001	6.88191	0.537079	12.8136	1.37613e-37	4.34289e-36	0.75014	96.5834	-0.0265463	0.0265463	Pro
ENSMUSG00000031444.17	F10	19369	protein_coding	2552.19	3.79713	0.132374	28.6848	5.89668e-181	7.06216e-177	268.542	3451.81	-0.00963487	0.00963487	Pro
ENSMUSG00000031451.7	Gas6	29117	protein_coding	12.2147	2.76777	0.380373	7.27646	3.42697e-13	1.6533e-12	2.62209	15.9936	-0.0102863	0.0102863	Pro
ENSMUSG00000031493.11	Ggn	3767	protein_coding	72.4258	2.51669	0.303925	8.28061	1.22541e-16	7.8608e-16	19.453	93.2939	-0.00578226	0.00578226	Pro
ENSMUSG00000031494.8	Cd209a	5588	protein_coding	33.6398	-2.74571	0.435027	-6.31159	2.76189e-10	1.04215e-09	86.9372	12.6438	0.0105173	0.0105173	Pro
ENSMUSG00000031495.9	Cd209d	6732	protein_coding	2.04526	-2.85892	0.462983	-6.175	6.61622e-10	2.41289e-09	4.82546	0.950027	0.0175913	0.0175913	Pro
ENSMUSG00000031497.11	Tnfsf13b	32606	protein_coding	121.275	2.23342	0.214861	10.3947	2.62068e-25	3.34433e-24	31.049	156.818	-0.00611887	0.00611887	Pro
ENSMUSG00000031538.7	Plat	25118	protein_coding	36.3434	2.33932	0.461836	5.06526	4.07853e-07	1.16956e-06	13.0443	45.5218	-0.000455802	0.000455802	Pro
ENSMUSG00000031553.17	Adam3	48628	protein_coding	7.15374	2.87216	0.421185	6.81924	9.15261e-12	3.90441e-11	1.27734	9.46869	-0.0189371	0.0189371	Pro
ENSMUSG00000031554.19	Adam5	97277	protein_coding	2.07978	3.44835	0.813201	4.24046	2.23064e-05	5.35322e-05	0.18018	2.82811	-0.0226848	0.0226848	Pro
ENSMUSG00000031565.19	Fgfr1	62065	protein_coding	131.648	2.64576	0.285658	9.26197	2.00699e-20	1.7206e-19	28.1504	172.42	-0.00578657	0.00578657	Pro
ENSMUSG00000031584.17	Gsr	45641	protein_coding	12623.2	2.20546	0.148674	14.8343	8.79589e-50	6.584e-48	3517.02	16210.4	-0.00549031	0.00549031	Pro
ENSMUSG00000031596.16	Slc7a2	59913	protein_coding	53.3202	6.17238	0.576568	10.7054	9.60372e-27	1.35237e-25	0.992999	73.934	-0.0302091	0.0302091	Pro
ENSMUSG00000031610.4	Scrg1	21663	protein_coding	157.308	4.25396	0.38815	10.9596	5.97801e-28	9.1321e-27	9.95298	215.357	-0.0114051	0.0114051	Pro
ENSMUSG00000031616.8	Ednra	61434	protein_coding	13.2669	4.96258	0.606692	8.17973	2.84475e-16	1.7571e-15	0.619341	18.2493	-0.0233924	0.0233924	Pro
ENSMUSG00000031636.8	Pdlim3	34088	protein_coding	2.52256	-2.75557	0.502032	-5.48883	4.04613e-08	1.26079e-07	6.68874	0.881333	0.0212021	0.0212021	Pro
ENSMUSG00000031654.17	Cbln1	4205	protein_coding	2.87004	2.08491	0.673934	3.09364	0.00197719	0.00374178	1.10576	3.56505	0.00156254	-0.00156254	Anti
ENSMUSG00000031722.11	Hp	4045	protein_coding	9987.22	3.30699	0.212477	15.5639	1.27962e-54	1.32688e-52	1314.5	13403.8	-0.0082029	0.0082029	Pro
ENSMUSG00000031740.9	Mmp2	26130	protein_coding	2.8482	3.10854	0.846927	3.67038	0.000242191	0.000516948	0.3443	3.83459	-0.0124402	0.0124402	Pro
ENSMUSG00000031749.13	St3gal2	52559	protein_coding	2329.24	2.27636	0.193737	11.7497	7.08351e-32	1.44278e-30	694.271	2973.33	-0.00489328	0.00489328	Pro
ENSMUSG00000031750.16	Il34	64096	protein_coding	75.768	4.74674	0.446556	10.6297	2.16884e-26	2.98393e-25	4.09814	104.002	-0.0139885	0.0139885	Pro
ENSMUSG00000031762.8	Mt2	905	protein_coding	18.0771	2.63646	0.624589	4.22111	2.43098e-05	5.80784e-05	4.62891	23.3748	-0.0173186	0.0173186	Pro
ENSMUSG00000031765.9	Mt1	1246	protein_coding	217.557	5.69244	0.304929	18.6681	8.9997e-78	2.9131e-75	6.74838	300.603	-0.0195052	0.0195052	Pro
ENSMUSG00000031778.14	Cx3cl1	10419	protein_coding	4.29611	2.06858	0.46651	4.43415	9.24354e-06	2.30997e-05	1.61932	5.3506	-0.0113081	0.0113081	Pro
ENSMUSG00000031780.3	Ccl17	1584	protein_coding	2.61134	3.64152	0.664114	5.48327	4.17526e-08	1.29833e-07	0.220764	3.55309	-0.0325994	0.0325994	Pro
ENSMUSG00000031789.18	Cngb1	67541	protein_coding	19.0902	2.63445	0.381973	6.89695	5.31314e-12	2.3114e-11	4.99612	24.6424	-0.00521546	0.00521546	Pro
ENSMUSG00000031791.9	Tmem38a	15228	protein_coding	236.67	2.42722	0.204475	11.8705	1.68463e-32	3.6353e-31	54.8216	308.308	-0.00625506	0.00625506	Pro
ENSMUSG00000031799.11	Tpm4	22969	protein_coding	52984.7	2.1609	0.287862	7.50673	6.06227e-14	3.09681e-13	17104.3	67119.4	-0.00473353	0.00473353	Pro
ENSMUSG00000031802.10	Phxr4	1391	TEC	51.2514	-3.36845	0.273855	-12.3001	9.04358e-35	2.29715e-33	134.379	18.5043	0.00703805	0.00703805	Pro
ENSMUSG00000031825.17	Crispld2	60356	protein_coding	3174.46	5.6437	0.387227	14.5747	4.07149e-48	2.67924e-46	82.7783	4392.4	-0.0154154	0.0154154	Pro
ENSMUSG00000031844.9	Hsd17b2	57124	protein_coding	12.1414	2.40181	0.337172	7.12339	1.05303e-12	4.88446e-12	3.35713	15.6019	-0.00679379	0.00679379	Pro
ENSMUSG00000031845.17	Bco1	37867	protein_coding	2.91037	2.89909	0.68457	4.2349	2.28652e-05	5.47963e-05	0.451013	3.87921	-0.0228067	0.0228067	Pro
ENSMUSG00000031877.10	Ces2g	7820	protein_coding	148.655	2.04691	0.370311	5.52756	3.24724e-08	1.02223e-07	54.5017	185.746	-0.00409247	0.00409247	Pro
ENSMUSG00000031886.15	Ces2e	8413	protein_coding	127.288	6.07066	0.431412	14.0716	5.67681e-45	3.0352e-43	2.91256	176.284	-0.0267186	0.0267186	Pro
ENSMUSG00000031910.15	Has3	14325	protein_coding	2.80879	-2.14571	0.411645	-5.21253	1.86278e-07	5.49158e-07	6.13684	1.49774	0.00694304	0.00694304	Pro
ENSMUSG00000031936.10	Hephl1	60268	protein_coding	0.816474	2.15446	1.00031	2.15379	0.0312567	0.0493763	0.199145	1.05966	-0.00706501	0.00706501	Pro
ENSMUSG00000032010.16	Usp2	28607	protein_coding	42.6309	2.01416	0.228759	8.80473	1.31173e-18	9.8095e-18	14.1501	53.8506	-0.00540162	0.00540162	Pro
ENSMUSG00000032017.15	Grik4	426359	protein_coding	3.54379	2.27103	0.559339	4.0602	4.90299e-05	0.000113207	1.23508	4.45328	-0.00519726	0.00519726	Pro
ENSMUSG00000032062.4	2310030G06Rik	6846	protein_coding	2.42309	2.12793	0.624531	3.40724	0.000656226	0.00132579	0.864273	3.03717	-0.00888967	0.00888967	Pro
ENSMUSG00000032092.6	Mpzl2	14217	protein_coding	9.10007	2.24461	0.40686	5.51692	3.44984e-08	1.08287e-07	2.89694	11.5437	-0.0127668	0.0127668	Pro
ENSMUSG00000032109.16	Nlrx1	15883	protein_coding	4013.32	2.00723	0.193114	10.394	2.64079e-25	3.3682e-24	1408.79	5039.34	-0.0047392	0.0047392	Pro
ENSMUSG00000032118.17	Fez1	57061	protein_coding	1.18488	2.55596	0.881748	2.89874	0.0037466	0.00683179	0.0657228	1.62576	-0.0207392	0.0207392	Pro
ENSMUSG00000032128.16	Robo3	17578	protein_coding	38.8398	2.09777	0.333244	6.29498	3.07435e-10	1.15495e-09	13.1933	48.943	-0.00401579	0.00401579	Pro
ENSMUSG00000032135.16	Mcam	8259	protein_coding	198.522	2.18999	0.359932	6.08445	1.16894e-09	4.16042e-09	53.5954	255.614	-0.0058254	0.0058254	Pro
ENSMUSG00000032231.15	Anxa2	38176	protein_coding	8934.45	2.63267	0.150457	17.4979	1.48701e-68	3.07055e-66	1930.94	11693.4	-0.00629268	0.00629268	Pro
ENSMUSG00000032232.15	Cgnl1	145094	protein_coding	98.7343	2.14065	0.355202	6.02656	1.67482e-09	5.89523e-09	37.0243	123.044	-0.00217309	0.00217309	Pro
ENSMUSG00000032257.7	Ankk1	11828	protein_coding	79.4534	2.18503	0.559613	3.90454	9.4404e-05	0.000211116	33.145	97.6961	0.0001848	-0.0001848	Anti
ENSMUSG00000032271.14	Nnmt	13277	protein_coding	4.42489	4.58517	0.64496	7.10923	1.1669e-12	5.38342e-12	0.123496	6.11938	-0.0310259	0.0310259	Pro
ENSMUSG00000032289.16	Thsd4	555116	protein_coding	397.312	2.29917	0.323095	7.11608	1.1104e-12	5.13664e-12	127.728	503.512	-0.0049063	0.0049063	Pro
ENSMUSG00000032294.18	Pkm	23008	protein_coding	39080.9	2.5025	0.181501	13.7878	3.01888e-43	1.46974e-41	9863.43	50590.8	-0.00568217	0.00568217	Pro
ENSMUSG00000032311.18	Nrg4	106623	protein_coding	74.6612	2.00495	0.369173	5.43092	5.60657e-08	1.72482e-07	25.8186	93.9023	-0.00513835	0.00513835	Pro
ENSMUSG00000032315.7	Cyp1a1	15897	protein_coding	0.78594	2.35303	0.906247	2.59646	0.00941898	0.0161683	0.0732653	1.06669	-0.0123932	0.0123932	Pro
ENSMUSG00000032323.14	Cyp11a1	20613	protein_coding	285.757	2.99095	0.400126	7.47503	7.71884e-14	3.913e-13	44.6481	380.739	-0.0071117	0.0071117	Pro
ENSMUSG00000032348.7	Gsta4	26576	protein_coding	122.073	2.48126	0.597476	4.1529	3.28293e-05	7.72911e-05	42.1388	153.563	0.000245316	-0.000245316	Anti
ENSMUSG00000032355.17	Mlip	250889	protein_coding	1.32126	2.46231	0.706599	3.48473	0.000492629	0.00101191	0.285744	1.7292	-0.0191037	0.0191037	Pro
ENSMUSG00000032358.13	Fam83b	77063	protein_coding	0.676667	-2.57644	0.782502	-3.29257	0.000992771	0.00195977	1.86394	0.208954	0.0147354	0.0147354	Pro
ENSMUSG00000032360.17	Hcrtr2	97977	protein_coding	18.8223	-3.95677	0.324506	-12.1932	3.37863e-34	8.28334e-33	56.5005	3.97944	0.0132386	0.0132386	Pro
ENSMUSG00000032366.16	Tpm1	26817	protein_coding	6429.97	2.1122	0.282206	7.48461	7.1761e-14	3.64558e-13	2086.85	8140.9	-0.00447041	0.00447041	Pro
ENSMUSG00000032369.14	Plscr1	22529	protein_coding	365.55	2.64749	0.155675	17.0065	7.35045e-65	1.2946e-62	77.9466	478.849	-0.00719435	0.00719435	Pro
ENSMUSG00000032372.15	Plscr2	22151	protein_coding	6.38926	2.31567	0.384184	6.0275	1.66512e-09	5.86195e-09	1.71839	8.2293	-0.0103797	0.0103797	Pro
ENSMUSG00000032375.16	Aph1b	20289	protein_coding	196.138	2.22976	0.203044	10.9817	4.68013e-28	7.21385e-27	56.1835	251.272	-0.00591701	0.00591701	Pro
ENSMUSG00000032387.16	Rbpms2	30881	protein_coding	5640.74	2.02539	0.303624	6.67072	2.54552e-11	1.04746e-10	2035.02	7061.18	-0.00400239	0.00400239	Pro
ENSMUSG00000032418.16	Me1	114583	protein_coding	106.886	7.00797	0.454556	15.4172	1.2544e-53	1.15564e-51	1.39291	148.444	-0.0194322	0.0194322	Pro
ENSMUSG00000032482.10	Cspg5	18794	protein_coding	21.7837	-2.7336	0.195816	-13.96	2.73265e-44	1.39861e-42	52.6544	9.62251	0.00523597	0.00523597	Pro
ENSMUSG00000032484.9	Ngp	3266	protein_coding	18673.5	9.32989	0.321031	29.0622	1.07769e-185	2.58139e-181	37.2263	26015	-0.0250349	0.0250349	Pro
ENSMUSG00000032496.8	Ltf	23497	protein_coding	13058.6	5.82944	0.363546	16.035	7.28376e-58	9.2311e-56	335.168	18070.8	-0.0142767	0.0142767	Pro
ENSMUSG00000032514.12	Ttc21a	30188	protein_coding	17.8959	3.66345	0.366325	10.0006	1.5154e-23	1.68048e-22	2.20868	24.0757	-0.0123753	0.0123753	Pro
ENSMUSG00000032528.6	Vipr1	30239	protein_coding	189.551	-2.01203	0.259648	-7.74908	9.25593e-15	5.02624e-14	385.624	112.311	0.00360264	0.00360264	Pro
ENSMUSG00000032537.16	Ephb1	432566	protein_coding	1.3905	2.84912	0.789979	3.60658	0.000310263	0.000652708	0.327919	1.80909	-0.0131718	0.0131718	Pro
ENSMUSG00000032561.16	Acpp	49498	protein_coding	637.034	2.01311	0.218966	9.19372	3.795e-20	3.19177e-19	195.887	810.819	-0.0052409	0.0052409	Pro
ENSMUSG00000032578.8	Cish	6759	protein_coding	240.868	2.99455	0.257192	11.6432	2.4839e-31	4.90898e-30	39.8782	320.046	-0.00792895	0.00792895	Pro
ENSMUSG00000032648.15	Pygm	14061	protein_coding	980.824	2.91551	0.287048	10.1569	3.08747e-24	3.604e-23	191.801	1291.65	-0.00613193	0.00613193	Pro
ENSMUSG00000032671.6	A930018P22Rik	1981	protein_coding	0.655258	2.23775	0.826866	2.70631	0.00680355	0.011931	0	0.91339	-0.0203034	0.0203034	Pro
ENSMUSG00000032679.13	Cd59a	19554	protein_coding	5082.37	4.20539	0.33839	12.4276	1.85029e-35	4.93542e-34	431.388	6914.58	-0.0102517	0.0102517	Pro
ENSMUSG00000032702.17	Kank1	197522	protein_coding	1.33399	3.09743	0.855713	3.6197	0.000294942	0.000622281	0.123519	1.81085	-0.00536759	0.00536759	Pro
ENSMUSG00000032717.15	Mdfi	19364	protein_coding	2.15649	2.17256	0.715125	3.03801	0.00238147	0.00445826	0.730802	2.71813	-0.00742364	0.00742364	Pro
ENSMUSG00000032718.5	Mansc1	23282	protein_coding	66.7865	2.64425	0.230572	11.4682	1.90527e-30	3.49172e-29	16.3566	86.6528	-0.00621453	0.00621453	Pro
ENSMUSG00000032739.17	Pram1	7651	protein_coding	1902.51	3.39435	0.233879	14.5133	9.98144e-48	6.39266e-46	233.473	2560.01	-0.00838193	0.00838193	Pro
ENSMUSG00000032744.5	Heyl	16320	protein_coding	1.66544	2.37426	1.00287	2.36747	0.01791	0.0294561	0.437543	2.14916	-0.000121582	0.000121582	Pro
ENSMUSG00000032786.17	Alas1	15200	protein_coding	772.229	2.04334	0.163003	12.5356	4.76742e-36	1.33404e-34	241.372	981.354	-0.00549078	0.00549078	Pro
ENSMUSG00000032818.17	Loxhd1	160973	protein_coding	3.51862	-3.44196	0.624147	-5.51466	3.49459e-08	1.09534e-07	9.11886	1.31246	0.0162846	0.0162846	Pro
ENSMUSG00000032860.6	P2ry2	16299	protein_coding	200.078	2.24579	0.186248	12.0581	1.75824e-33	4.08885e-32	59.8455	255.321	-0.00451971	0.00451971	Pro
ENSMUSG00000032908.10	Sgpp2	109945	protein_coding	0.580504	-2.19229	0.751733	-2.91632	0.00354192	0.00647978	1.25657	0.314176	0.00686527	0.00686527	Pro
ENSMUSG00000032948.11	Lipi	45548	protein_coding	1.04012	2.82975	1.06192	2.66475	0.00770465	0.0133945	0.0657228	1.42398	-0.0166836	0.0166836	Pro
ENSMUSG00000032966.15	Fkbp1a	19210	protein_coding	5323.53	2.16382	0.270223	8.00752	1.17043e-15	6.86298e-15	1684.9	6756.93	-0.00457082	0.00457082	Pro
ENSMUSG00000033007.16	Asic4	23908	protein_coding	0.897612	2.48615	0.825623	3.01125	0.00260178	0.00484719	0.102103	1.21099	-0.0156549	0.0156549	Pro
ENSMUSG00000033024.17	Klra9	14438	protein_coding	57.8686	-2.48497	0.211329	-11.7588	6.36452e-32	1.29965e-30	143.977	23.947	0.00503433	0.00503433	Pro
ENSMUSG00000033036.10	Gm7879	774	protein_coding	3.63296	-2.64185	0.519051	-5.08977	3.58489e-07	1.03208e-06	9.58544	1.28804	0.0187318	0.0187318	Pro
ENSMUSG00000033066.18	Gas7	229884	protein_coding	880.267	2.18459	0.172858	12.6381	1.30142e-36	3.82021e-35	248.301	1129.22	-0.00565169	0.00565169	Pro
ENSMUSG00000033174.18	Mgll	103949	protein_coding	365.893	2.97989	0.152221	19.576	2.47573e-85	1.18602e-82	66.6278	483.785	-0.00653517	0.00653517	Pro
ENSMUSG00000033177.14	Tmprss7	37344	protein_coding	9.70467	2.49968	0.393705	6.34912	2.16546e-10	8.25813e-10	2.55084	12.5229	-0.006397	0.006397	Pro
ENSMUSG00000033191.15	Tie1	18871	protein_coding	437.561	3.73997	0.286683	13.0457	6.72671e-39	2.37647e-37	51.3726	589.696	-0.00859632	0.00859632	Pro
ENSMUSG00000033192.6	Lpcat2	63941	protein_coding	1707.94	2.27772	0.175566	12.9736	1.72776e-38	5.87023e-37	435.671	2209.14	-0.00552577	0.00552577	Pro
ENSMUSG00000033213.17	AA467197	4206	protein_coding	355.23	2.86068	0.314075	9.10827	8.37068e-20	6.82912e-19	80.5645	463.432	-0.00529629	0.00529629	Pro
ENSMUSG00000033276.19	Stk36	35450	protein_coding	20.5018	3.10795	0.323147	9.61775	6.72878e-22	6.51737e-21	3.06167	27.3722	-0.00839172	0.00839172	Pro
ENSMUSG00000033307.8	Mif	888	protein_coding	1793.73	2.73668	0.281577	9.7191	2.49974e-22	2.52217e-21	395.797	2344.43	-0.0057247	0.0057247	Pro
ENSMUSG00000033327.19	Tnxb	59359	protein_coding	10.6954	2.78804	0.340278	8.19342	2.5391e-16	1.57522e-15	2.01236	14.1161	-0.011328	0.011328	Pro
ENSMUSG00000033427.15	Upb1	40565	protein_coding	9.27079	-2.04302	0.258944	-7.88979	3.02688e-15	1.70957e-14	18.6462	5.57744	0.00527434	0.00527434	Pro
ENSMUSG00000033488.12	Cryzl2	34062	protein_coding	307.501	2.16231	0.274123	7.88808	3.06867e-15	1.73195e-14	99.6098	389.398	-0.00430618	0.00430618	Pro
ENSMUSG00000033491.14	Prss35	14795	protein_coding	0.834921	2.02042	0.863795	2.339	0.0193354	0.0316266	0.124739	1.11469	-0.0154028	0.0154028	Pro
ENSMUSG00000033508.9	Asprv1	1547	protein_coding	3999.71	3.02403	0.280827	10.7683	4.85793e-27	6.95529e-26	631.946	5326.41	-0.00681671	0.00681671	Pro
ENSMUSG00000033544.7	Angptl1	22517	protein_coding	0.644254	-2.82477	0.782892	-3.60812	0.000308421	0.000649118	1.81968	0.181206	0.00887324	0.00887324	Pro
ENSMUSG00000033565.19	Rbfox2	228015	protein_coding	36.8941	5.21235	0.439786	11.852	2.10024e-32	4.49169e-31	1.39175	50.8799	-0.0217178	0.0217178	Pro
ENSMUSG00000033578.8	Tmem35a	10745	protein_coding	4.52538	2.45013	0.551831	4.44001	8.99561e-06	2.25059e-05	1.13975	5.85911	-0.0203779	0.0203779	Pro
ENSMUSG00000033684.15	Qsox1	36861	protein_coding	5627.6	2.13099	0.226061	9.42662	4.23512e-21	3.83385e-20	1877.92	7104.74	-0.00473069	0.00473069	Pro
ENSMUSG00000033720.13	Sfxn5	120374	protein_coding	1236.13	2.14195	0.173838	12.3215	6.93934e-35	1.77773e-33	353.397	1583.88	-0.00535934	0.00535934	Pro
ENSMUSG00000033740.18	St18	373710	protein_coding	0.679985	2.31332	1.07274	2.15646	0.031048	0.0490627	0.163959	0.883268	-0.0103765	0.0103765	Pro
ENSMUSG00000033777.5	Tlr13	17290	protein_coding	3812.36	2.34037	0.152155	15.3815	2.17824e-53	1.96148e-51	992.631	4923.16	-0.00609604	0.00609604	Pro
ENSMUSG00000033805.13	Ephx4	27300	protein_coding	8.29416	2.19142	0.369408	5.93227	2.98779e-09	1.03033e-08	2.49392	10.5791	-0.0129792	0.0129792	Pro
ENSMUSG00000033825.11	Tpsb2	2794	protein_coding	6.25057	5.00118	0.825324	6.05967	1.36405e-09	4.82688e-09	0	8.71292	-0.0327037	0.0327037	Pro
ENSMUSG00000033852.17	Gm28042	15541	protein_coding	39.9056	-2.29114	0.31208	-7.34151	2.11201e-13	1.03666e-12	87.7072	21.0747	0.00694687	0.00694687	Pro
ENSMUSG00000033855.16	Ston1	64903	protein_coding	88.0419	2.95161	0.442159	6.67544	2.46499e-11	1.0166e-10	13.8741	117.26	-0.00889249	0.00889249	Pro
ENSMUSG00000033880.12	Lgals3bp	9342	protein_coding	4861.56	2.25305	0.274644	8.20351	2.33472e-16	1.45558e-15	1513.23	6180.6	-0.00462968	0.00462968	Pro
ENSMUSG00000033910.14	Gucy1a1	53363	protein_coding	890.089	2.04085	0.302183	6.7537	1.44122e-11	6.05109e-11	325.32	1112.57	-0.00438524	0.00438524	Pro
ENSMUSG00000033948.4	Zswim5	111889	protein_coding	24.9979	2.2826	0.351719	6.48986	8.59173e-11	3.39041e-10	8.03583	31.6799	-0.00382141	0.00382141	Pro
ENSMUSG00000033965.11	Slc16a2	124570	protein_coding	44.3618	2.40966	0.271743	8.8674	7.4875e-19	5.70083e-18	11.3713	57.3581	-0.00620474	0.00620474	Pro
ENSMUSG00000034009.15	Rxfp1	96270	protein_coding	0.84078	-2.27266	0.716151	-3.17344	0.00150643	0.00289456	1.99005	0.388038	0.0134053	0.0134053	Pro
ENSMUSG00000034037.15	Fgd5	97127	protein_coding	7.17343	2.06538	0.459227	4.49751	6.87523e-06	1.74046e-05	2.40072	9.05358	-0.00564203	0.00564203	Pro
ENSMUSG00000034057.9	Myrfl	120385	protein_coding	1.55584	-2.15929	0.549817	-3.92729	8.59075e-05	0.000192907	3.63408	0.737136	0.00939153	0.00939153	Pro
ENSMUSG00000034101.15	Ctnnd1	50695	protein_coding	724.294	2.32838	0.161997	14.373	7.64168e-47	4.59902e-45	196.056	932.387	-0.00584518	0.00584518	Pro
ENSMUSG00000034151.14	Zbbx	127128	protein_coding	4.41488	4.54982	0.714786	6.36529	1.94921e-10	7.46316e-10	0.191682	6.07857	-0.0296335	0.0296335	Pro
ENSMUSG00000034159.13	Mab21l4	9600	protein_coding	225.602	2.21304	0.62256	3.55473	0.000378362	0.000788285	91.9048	278.271	0.00126114	-0.00126114	Anti
ENSMUSG00000034164.18	Emid1	45993	protein_coding	65.1181	-2.0253	0.158505	-12.7775	2.19083e-37	6.80634e-36	141.306	35.1047	0.00495104	0.00495104	Pro
ENSMUSG00000034201.14	Gas2l1	11196	protein_coding	24633.6	2.01578	0.288548	6.98593	2.82982e-12	1.2606e-11	9106.84	30750.2	-0.0040704	0.0040704	Pro
ENSMUSG00000034226.8	Rhov	2072	protein_coding	87.1971	4.32089	0.299977	14.4041	4.87808e-47	2.98073e-45	6.11145	119.14	-0.0111819	0.0111819	Pro
ENSMUSG00000034227.8	Foxj1	4696	protein_coding	8.07675	-2.2348	0.284531	-7.85435	4.01842e-15	2.24523e-14	16.9621	4.57645	0.00579983	0.00579983	Pro
ENSMUSG00000034271.17	Jdp2	40852	protein_coding	351.664	2.31218	0.218601	10.5772	3.80272e-26	5.135e-25	95.109	452.731	-0.0046909	0.0046909	Pro
ENSMUSG00000034361.11	Cpne2	37542	protein_coding	1193.82	3.90677	0.258401	15.119	1.21356e-51	9.95497e-50	105.202	1622.67	-0.00974117	0.00974117	Pro
ENSMUSG00000034362.8	Csta1	11296	protein_coding	131.033	2.08244	0.614471	3.389	0.000701481	0.00141246	59.2143	159.325	0.0018047	-0.0018047	Anti
ENSMUSG00000034382.15	AI661453	34024	protein_coding	470.913	2.33373	0.580259	4.02188	5.77355e-05	0.000132187	182.3	584.609	0.000398002	-0.000398002	Anti
ENSMUSG00000034394.15	Lif	14958	protein_coding	20.5511	2.92972	0.450086	6.50925	7.55269e-11	2.99123e-10	3.98129	57.7128	-0.008539	0.008539	Pro
ENSMUSG00000034416.19	Pkd1l2	86771	protein_coding	11.1853	2.04772	0.302541	6.76841	1.30201e-11	5.48972e-11	3.41766	14.2453	-0.00687633	0.00687633	Pro
ENSMUSG00000034437.9	Gm9761	492	processed_pseudogene	17.2181	3.18787	1.12481	2.83414	0.00459499	0.00826926	1.79799	23.2927	-0.01747	0.01747	Pro
ENSMUSG00000034457.11	Eda2r	43377	protein_coding	1.7616	2.29513	0.632761	3.62716	0.000286557	0.000605977	0.642331	2.20252	-0.0140899	0.0140899	Pro
ENSMUSG00000034486.9	Gbx2	3224	protein_coding	12.6982	2.88813	0.418686	6.89809	5.27056e-12	2.29371e-11	2.72959	16.6252	-0.012707	0.012707	Pro
ENSMUSG00000034487.5	Poglut3	17843	protein_coding	108.145	3.38494	0.284284	11.9069	1.08998e-32	2.39305e-31	16.4673	144.261	-0.00783553	0.00783553	Pro
ENSMUSG00000034570.13	Inpp5j	10447	protein_coding	86.3624	2.05496	0.210521	9.76128	1.65056e-22	1.69246e-21	27.0301	109.736	-0.00601796	0.00601796	Pro
ENSMUSG00000034664.14	Itga2b	16826	protein_coding	104753	2.33198	0.294618	7.91525	2.46752e-15	1.40391e-14	31917.1	133446	-0.0048863	0.0048863	Pro
ENSMUSG00000034706.17	Dnai2	30482	protein_coding	0.705961	-2.78515	0.66031	-4.21794	2.46543e-05	5.88527e-05	1.87241	0.246452	0.0163794	0.0163794	Pro
ENSMUSG00000034708.13	Grn	6734	protein_coding	4276.21	2.40535	0.105008	22.9063	4.01886e-116	6.87598e-113	1097.73	5528.33	-0.00576177	0.00576177	Pro
ENSMUSG00000034730.18	Adgrb1	73271	protein_coding	18.305	2.24908	0.45339	4.96059	7.02795e-07	1.96751e-06	3.54453	24.1198	-0.00903449	0.00903449	Pro
ENSMUSG00000034758.13	Tle6	10170	protein_coding	35.28	3.28417	0.327768	10.0198	1.2474e-23	1.39361e-22	5.45447	47.0295	-0.00637447	0.00637447	Pro
ENSMUSG00000034773.17	Hrob	16306	protein_coding	5.38121	2.40225	0.438497	5.47837	4.29267e-08	1.33336e-07	1.36178	6.96462	-0.0139903	0.0139903	Pro
ENSMUSG00000034793.16	G6pc3	4462	protein_coding	799.593	2.34525	0.226057	10.3746	3.23577e-25	4.10304e-24	215.152	1029.83	-0.00494492	0.00494492	Pro
ENSMUSG00000034833.11	Tespa1	41242	protein_coding	225.561	-2.0228	0.152231	-13.2877	2.72748e-40	1.06925e-38	468.14	130	0.00398678	0.00398678	Pro
ENSMUSG00000034845.7	Plvap	13988	protein_coding	529.99	2.77344	0.311127	8.91419	4.91412e-19	3.79336e-18	120.683	691.233	-0.00603726	0.00603726	Pro
ENSMUSG00000034918.9	Cdhr2	35202	protein_coding	1.06639	2.0837	0.802365	2.59695	0.00940545	0.0161474	0.291082	1.37182	-0.00696375	0.00696375	Pro
ENSMUSG00000034919.3	Ttc22	17758	protein_coding	7.16307	2.24193	0.637595	3.51623	0.000437715	0.000904546	2.85287	8.86104	-0.00130488	0.00130488	Pro
ENSMUSG00000034923.10	Ly6g6f	5131	protein_coding	2144.57	3.30286	0.317353	10.4075	2.29097e-25	2.94081e-24	324.272	2861.66	-0.0078115	0.0078115	Pro
ENSMUSG00000034926.4	Dhcr24	28076	protein_coding	21629.4	2.72048	0.292858	9.28942	1.55125e-20	1.34142e-19	5048.28	28161.3	-0.00617877	0.00617877	Pro
ENSMUSG00000034930.17	Rtkn	17117	protein_coding	5.8741	2.17269	0.376855	5.76532	8.15029e-09	2.7137e-08	1.59867	7.55835	-0.0109237	0.0109237	Pro
ENSMUSG00000034981.10	Parm1	109280	protein_coding	252.935	2.5099	0.290888	8.6284	6.22158e-18	4.41426e-17	67.1431	326.126	-0.00617435	0.00617435	Pro
ENSMUSG00000035041.9	Creb3l3	14551	protein_coding	4.64779	3.21846	0.570425	5.64222	1.67869e-08	5.41109e-08	0.570476	6.25401	-0.0224658	0.0224658	Pro
ENSMUSG00000035085.6	1700020L24Rik	3557	protein_coding	20.7567	2.90373	0.346158	8.38846	4.9256e-17	3.2583e-16	3.43405	27.5808	-0.0105662	0.0105662	Pro
ENSMUSG00000035105.6	Egln3	24880	protein_coding	385.82	2.90597	0.177948	16.3305	5.9907e-60	8.44089e-58	74.5423	508.445	-0.00685336	0.00685336	Pro
ENSMUSG00000035183.15	Slc24a5	20554	protein_coding	411.309	2.79352	0.288248	9.69136	3.28124e-22	3.26937e-21	93.9327	536.336	-0.00676708	0.00676708	Pro
ENSMUSG00000035189.18	Ano4	395769	protein_coding	1.42049	2.88497	0.76485	3.77194	0.000161985	0.000353308	0.246647	1.88291	-0.0216444	0.0216444	Pro
ENSMUSG00000035232.9	Pdk3	67595	protein_coding	607.037	2.04006	0.108941	18.7263	3.02327e-78	1.00578e-75	199.039	767.763	-0.00497678	0.00497678	Pro
ENSMUSG00000035274.14	Tpbg	4661	protein_coding	1.92562	2.54915	0.638065	3.99513	6.4658e-05	0.000147164	0.478358	2.49575	-0.0121304	0.0121304	Pro
ENSMUSG00000035413.9	Tmem98	11859	protein_coding	1.75355	2.53844	0.648519	3.91421	9.07003e-05	0.000203136	0.403877	2.28524	-0.0136893	0.0136893	Pro
ENSMUSG00000035451.8	Foxa1	6289	protein_coding	7.19197	2.78977	0.703889	3.96336	7.39008e-05	0.000167137	2.04139	9.22099	0.00275099	-0.00275099	Anti
ENSMUSG00000035473.11	Galm	57631	protein_coding	167.947	2.06935	0.174666	11.8475	2.21752e-32	4.73406e-31	48.9376	214.829	-0.00559091	0.00559091	Pro
ENSMUSG00000035493.11	Tgfbi	30040	protein_coding	12133.2	3.0203	0.166362	18.155	1.17274e-73	3.15625e-71	2006.72	16122.5	-0.00773592	0.00773592	Pro
ENSMUSG00000035504.17	Reep6	6489	protein_coding	17.7603	2.78335	0.380581	7.31344	2.60391e-13	1.27003e-12	4.16074	23.1177	-0.00692748	0.00692748	Pro
ENSMUSG00000035528.5	Npffr2	56312	protein_coding	1.04657	2.91348	1.18062	2.46774	0.0135967	0.022783	0.0629798	1.43405	-0.0100901	0.0100901	Pro
ENSMUSG00000035539.15	Ccdc180	60472	protein_coding	53.7392	2.18781	0.27105	8.07161	6.93773e-16	4.15138e-15	14.6223	69.149	-0.00515007	0.00515007	Pro
ENSMUSG00000035540.13	Gc	40377	protein_coding	1.42528	2.78419	0.750901	3.7078	0.000209066	0.000450054	0.242602	1.89118	-0.0154976	0.0154976	Pro
ENSMUSG00000035557.10	Krt17	4813	protein_coding	9.51383	3.62793	0.773658	4.68932	2.74108e-06	7.23256e-06	1.6399	12.6157	0.000384326	-0.000384326	Anti
ENSMUSG00000035615.13	Frmpd1	101062	protein_coding	18.6929	2.34178	0.651618	3.59379	0.000325905	0.000683932	6.86388	23.3528	-0.00206153	0.00206153	Pro
ENSMUSG00000035638.15	Muc20	20013	protein_coding	194.752	2.45343	0.41561	5.9032	3.56516e-09	1.22274e-08	64.9973	245.867	-0.00296277	0.00296277	Pro
ENSMUSG00000035674.14	Ndufa3	2955	protein_coding	1929.85	2.21217	0.231758	9.54516	1.35901e-21	1.28361e-20	563.927	2467.94	-0.00540387	0.00540387	Pro
ENSMUSG00000035735.11	Dagla	59613	protein_coding	15.9791	2.21811	0.286424	7.74413	9.62375e-15	5.22361e-14	5.04788	20.2853	-0.00825487	0.00825487	Pro
ENSMUSG00000035773.7	Kiss1r	5303	protein_coding	81.9476	2.35737	0.178212	13.2279	6.05668e-40	2.31381e-38	22.3418	105.429	-0.00590941	0.00590941	Pro
ENSMUSG00000035781.15	R3hdm4	11157	protein_coding	17144.2	2.09731	0.199813	10.4963	8.97884e-26	1.18627e-24	5718.09	21645.4	-0.00465446	0.00465446	Pro
ENSMUSG00000035783.10	Acta2	14501	protein_coding	190.581	2.80984	0.210894	13.3234	1.69144e-40	6.70779e-39	34.9407	251.893	-0.00700254	0.00700254	Pro
ENSMUSG00000035790.16	Cep19	8270	protein_coding	360.003	2.30183	0.212274	10.8436	2.13814e-27	3.14202e-26	91.8817	465.626	-0.00605945	0.00605945	Pro
ENSMUSG00000035804.6	Ins1	1180	protein_coding	3.25119	-5.87356	2.49878	-2.35057	0.0187449	0.0307258	11.3499	0.0608067	-0.00219199	-0.00219199	Anti
ENSMUSG00000035835.15	Plppr3	14160	protein_coding	30.105	2.74253	0.322733	8.49783	1.93162e-17	1.31668e-16	5.71017	39.7151	-0.00934281	0.00934281	Pro
ENSMUSG00000035863.15	Palm	27325	protein_coding	1082.29	2.27966	0.158833	14.3526	1.02684e-46	6.11837e-45	298.339	1391.11	-0.00517651	0.00517651	Pro
ENSMUSG00000035910.16	Dcdc2a	154703	protein_coding	0.859262	2.26892	0.928219	2.44438	0.0145103	0.0241868	0.2289	1.10759	-0.00986251	0.00986251	Pro
ENSMUSG00000035934.17	Pknox2	256426	protein_coding	3.66955	3.97069	0.808515	4.91109	9.05729e-07	2.51186e-06	0.273274	5.00748	-0.0148942	0.0148942	Pro
ENSMUSG00000035969.16	Rusc2	45110	protein_coding	82.8458	2.50216	0.208729	11.9876	4.12812e-33	9.34601e-32	22.2799	106.705	-0.00588831	0.00588831	Pro
ENSMUSG00000035984.15	Nme5	16482	protein_coding	3.48667	2.27745	0.594526	3.8307	0.00012778	0.000281704	0.875941	4.51514	-0.0187262	0.0187262	Pro
ENSMUSG00000036027.14	1810046K07Rik	39239	protein_coding	2.79479	-2.87599	0.439522	-6.54344	6.01196e-11	2.40087e-10	7.45699	0.958168	0.0149714	0.0149714	Pro
ENSMUSG00000036053.18	Fmnl2	275945	protein_coding	176.207	3.19051	0.382418	8.34298	7.24423e-17	4.73583e-16	22.3825	236.804	-0.00766702	0.00766702	Pro
ENSMUSG00000036062.14	Phf24	28093	protein_coding	1.89335	3.50313	0.740207	4.73263	2.21628e-06	5.91626e-06	0.12219	2.59108	-0.0176696	0.0176696	Pro
ENSMUSG00000036098.16	Myrf	32477	protein_coding	2.82361	3.00884	0.620853	4.8463	1.25788e-06	3.43479e-06	0.531703	3.72648	-0.0133253	0.0133253	Pro
ENSMUSG00000036111.9	Lmo1	36636	protein_coding	17.0471	2.19824	0.353078	6.22593	4.78717e-10	1.76531e-09	4.43319	22.0163	-0.00646783	0.00646783	Pro
ENSMUSG00000036136.10	Fam110c	6391	protein_coding	19.1251	2.79862	0.444555	6.29533	3.06751e-10	1.15275e-09	3.33197	25.3467	-0.00725297	0.00725297	Pro
ENSMUSG00000036172.18	Cd200r3	37703	protein_coding	144.431	2.09971	0.359575	5.8394	5.23878e-09	1.77438e-08	47.6724	182.549	-0.00457808	0.00457808	Pro
ENSMUSG00000036181.3	H1f2	1560	protein_coding	23703.2	2.07497	0.24599	8.4352	3.30631e-17	2.21713e-16	8225.72	29800.4	-0.00438066	0.00438066	Pro
ENSMUSG00000036192.16	Rorb	180592	protein_coding	3.52868	3.92907	0.635698	6.18073	6.38058e-10	2.32979e-09	0.438138	4.74616	-0.014402	0.014402	Pro
ENSMUSG00000036256.14	Igfbp7	58802	protein_coding	15.9233	2.93182	0.456857	6.41737	1.38645e-10	5.37806e-10	2.8182	21.0859	-0.0140435	0.0140435	Pro
ENSMUSG00000036362.3	P2ry13	2991	protein_coding	518.826	2.58321	0.195832	13.191	9.88945e-40	3.70128e-38	116.237	677.421	-0.0066932	0.0066932	Pro
ENSMUSG00000036523.17	Greb1	130272	protein_coding	3.06559	4.85429	1.78392	2.72113	0.00650588	0.0114433	0	4.27325	-0.00484383	0.00484383	Pro
ENSMUSG00000036545.10	Adamts2	205490	protein_coding	3.13626	3.51779	0.744661	4.72401	2.31239e-06	6.15977e-06	0.265747	4.26707	-0.014136	0.014136	Pro
ENSMUSG00000036564.18	Ndrg4	38140	protein_coding	11.4687	2.55841	0.382645	6.68611	2.29186e-11	9.4748e-11	2.94488	14.8266	-0.0111275	0.0111275	Pro
ENSMUSG00000036585.17	Fgf1	90800	protein_coding	3.54158	3.28267	0.656596	4.99953	5.74709e-07	1.6268e-06	0.582806	4.70715	-0.0195434	0.0195434	Pro
ENSMUSG00000036617.18	Etl4	900934	protein_coding	64.296	2.22472	0.302083	7.36462	1.77658e-13	8.7669e-13	23.2983	80.4467	-0.0020018	0.0020018	Pro
ENSMUSG00000036655.9	Colec11	29205	protein_coding	6.86234	2.5232	0.477635	5.28269	1.27298e-07	3.81051e-07	1.57011	8.94716	-0.014741	0.014741	Pro
ENSMUSG00000036718.18	Micall2	29641	protein_coding	81.9489	2.19561	0.232968	9.42451	4.32106e-21	3.90723e-20	25.7488	104.088	-0.00422337	0.00422337	Pro
ENSMUSG00000036745.16	Ttll7	131643	protein_coding	794.599	3.0681	0.316607	9.69055	3.30735e-22	3.29401e-21	144.134	1050.84	-0.00742066	0.00742066	Pro
ENSMUSG00000036853.6	Mcoln3	24357	protein_coding	21.9832	-2.00902	0.261032	-7.69646	1.39889e-14	7.50116e-14	48.9802	11.348	0.00608084	0.00608084	Pro
ENSMUSG00000036887.6	C1qa	2887	protein_coding	29.7235	6.2481	0.612886	10.1946	2.09702e-24	2.48295e-23	0.536715	41.2213	-0.0223359	0.0223359	Pro
ENSMUSG00000036896.6	C1qc	3262	protein_coding	42.9894	5.50516	0.46337	11.8807	1.49126e-32	3.23552e-31	1.26068	59.4279	-0.0212549	0.0212549	Pro
ENSMUSG00000036905.9	C1qb	6059	protein_coding	92.4318	5.27196	0.340076	15.5023	3.34703e-54	3.31286e-52	3.37119	127.516	-0.0153014	0.0153014	Pro
ENSMUSG00000037003.17	Tns2	15989	protein_coding	16.3399	2.58938	0.304519	8.50319	1.84455e-17	1.26055e-16	3.68116	21.3267	-0.0073969	0.0073969	Pro
ENSMUSG00000037005.17	Xpnpep2	28257	protein_coding	10.9851	2.3663	0.393314	6.01632	1.78431e-09	6.26953e-09	3.34192	13.996	-0.00764917	0.00764917	Pro
ENSMUSG00000037033.10	Clca3b	26735	protein_coding	299.314	2.99728	0.640517	4.67946	2.87627e-06	7.57091e-06	76.9942	386.895	-8.18011e-05	8.18011e-05	Pro
ENSMUSG00000037060.4	Cavin3	2218	protein_coding	62.7163	4.53997	0.375067	12.1044	1.00081e-33	2.37116e-32	4.13642	85.7933	-0.0118028	0.0118028	Pro
ENSMUSG00000037072.17	Selenof	27377	protein_coding	4655.96	2.10252	0.244519	8.59857	8.07172e-18	5.68028e-17	1503.59	5897.8	-0.00480401	0.00480401	Pro
ENSMUSG00000037095.9	Lrg1	2324	protein_coding	4241.02	4.25216	0.237602	17.8962	1.26312e-71	3.15162e-69	322.08	5784.84	-0.00999556	0.00999556	Pro
ENSMUSG00000037106.9	Fer1l6	155045	protein_coding	28.158	2.50922	0.340733	7.36419	1.78227e-13	8.79134e-13	8.18464	36.0262	-0.00598407	0.00598407	Pro
ENSMUSG00000037140.7	Tas2r108	1013	protein_coding	0.610437	-2.82581	0.765732	-3.69033	0.000223961	0.000480178	1.65056	0.200692	0.0126528	0.0126528	Pro
ENSMUSG00000037166.6	Ppp1r14a	4494	protein_coding	20.1837	2.0075	0.376642	5.32999	9.82189e-08	2.96563e-07	7.37433	25.2299	-0.0044839	0.0044839	Pro
ENSMUSG00000037169.16	Mycn	5822	protein_coding	2.96538	2.13546	0.536497	3.98037	6.88069e-05	0.000156043	0.95127	3.75881	-0.0155161	0.0155161	Pro
ENSMUSG00000037196.7	Pacrg	437258	protein_coding	1.3299	2.13877	0.669472	3.19471	0.00139971	0.00270033	0.467367	1.66969	-0.0193352	0.0193352	Pro
ENSMUSG00000037217.16	Syn1	60494	protein_coding	107.298	2.23245	0.222174	10.0482	9.35761e-24	1.05578e-22	32.221	136.874	-0.0058664	0.0058664	Pro
ENSMUSG00000037325.11	Bbs7	40336	protein_coding	38.2314	2.10885	0.266036	7.92695	2.24586e-15	1.28267e-14	12.9235	48.2011	-0.00452099	0.00452099	Pro
ENSMUSG00000037336.15	Mfsd2b	11920	protein_coding	19684.7	2.36631	0.310489	7.62123	2.51262e-14	1.31955e-13	5755.93	25171.7	-0.00508603	0.00508603	Pro
ENSMUSG00000037358.7	Dipk2b	46517	protein_coding	4.36043	2.82269	0.643372	4.38734	1.14744e-05	2.83669e-05	0.887113	5.72871	-0.0162482	0.0162482	Pro
ENSMUSG00000037362.9	Ccn3	8338	protein_coding	21.3408	6.14505	0.760414	8.08119	6.4139e-16	3.84947e-15	0	29.7478	-0.0332221	0.0332221	Pro
ENSMUSG00000037386.17	Rims2	486113	protein_coding	1.14134	-2.22692	0.593093	-3.75476	0.000173504	0.000377191	2.5257	0.595981	0.0202454	0.0202454	Pro
ENSMUSG00000037393.3	Nmur2	16024	protein_coding	1.09811	3.06426	0.873099	3.50964	0.000448711	0.000925832	0	1.5307	-0.017603	0.017603	Pro
ENSMUSG00000037406.8	Htra4	14034	protein_coding	13.6915	-2.47427	0.249091	-9.93318	2.98568e-23	3.22272e-22	33.0099	6.08118	0.00617963	0.00617963	Pro
ENSMUSG00000037411.11	Serpine1	10765	protein_coding	13.9952	3.44307	0.371588	9.26582	1.93583e-20	1.66137e-19	1.81608	26.3477	-0.0149251	0.0149251	Pro
ENSMUSG00000037440.9	Vnn1	10656	protein_coding	7.91533	2.35204	0.570536	4.12252	3.74758e-05	8.76619e-05	2.78948	9.9346	-0.000758105	0.000758105	Pro
ENSMUSG00000037451.9	Slc22a20	15910	protein_coding	9.38629	2.89929	0.421213	6.8832	5.85236e-12	2.53722e-11	1.52071	12.4849	-0.0123233	0.0123233	Pro
ENSMUSG00000037493.7	Cib2	15425	protein_coding	91.6227	2.54847	0.222565	11.4505	2.33883e-30	4.26022e-29	19.9737	119.848	-0.00633142	0.00633142	Pro
ENSMUSG00000037627.17	Rgs22	130922	protein_coding	0.901961	2.04707	0.861636	2.37579	0.0175112	0.0288338	0.236977	1.16392	-0.0131413	0.0131413	Pro
ENSMUSG00000037638.6	Zbtb42	3920	protein_coding	438.468	2.16491	0.165413	13.0879	3.86293e-39	1.38516e-37	129.839	560.049	-0.00481995	0.00481995	Pro
ENSMUSG00000037661.15	Gpr160	41243	protein_coding	117.668	2.21223	0.181449	12.192	3.42966e-34	8.39987e-33	31.9504	151.436	-0.00659684	0.00659684	Pro
ENSMUSG00000037709.14	Fam13a	92460	protein_coding	15.8763	2.8085	0.405529	6.92553	4.34348e-12	1.90554e-11	3.34106	20.8144	-0.00977039	0.00977039	Pro
ENSMUSG00000037737.7	Actrt3	2867	protein_coding	1.43333	-2.31018	0.600357	-3.84801	0.00011908	0.000263422	3.05913	0.792867	0.0090746	0.0090746	Pro
ENSMUSG00000037846.19	Rtkn2	80171	protein_coding	10.8453	2.10297	0.448997	4.6837	2.81741e-06	7.42822e-06	3.04215	13.9193	-0.00907944	0.00907944	Pro
ENSMUSG00000037902.19	Sirpa	39394	protein_coding	7412.5	2.01444	0.153458	13.127	2.30656e-39	8.39652e-38	2325.18	9416.59	-0.00529885	0.00529885	Pro
ENSMUSG00000037990.19	Sh3rf3	325558	protein_coding	3.76994	3.4525	0.661515	5.21907	1.79823e-07	5.31044e-07	0.570107	5.03047	-0.0235511	0.0235511	Pro
ENSMUSG00000037995.16	Igsf9	17091	protein_coding	29.2853	-2.131	0.236823	-8.99826	2.29315e-19	1.81041e-18	67.8607	14.0889	0.00751156	0.00751156	Pro
ENSMUSG00000038020.6	Rapgefl1	16913	protein_coding	11.9765	-2.07219	0.225504	-9.18913	3.96015e-20	3.32833e-19	25.9869	6.4572	0.00528433	0.00528433	Pro
ENSMUSG00000038146.9	Notch3	46033	protein_coding	30.9959	4.61585	0.756088	6.10491	1.02859e-09	3.68442e-09	2.75893	42.1196	-0.00523642	0.00523642	Pro
ENSMUSG00000038152.5	5033430I15Rik	1256	lncRNA	7.48095	2.59234	0.37492	6.91436	4.69966e-12	2.05609e-11	1.71828	9.7511	-0.012204	0.012204	Pro
ENSMUSG00000038168.6	P3h2	146497	protein_coding	94.9776	4.08697	0.32393	12.6168	1.70597e-36	4.95911e-35	8.93151	128.875	-0.00872923	0.00872923	Pro
ENSMUSG00000038188.18	Scarf1	13043	protein_coding	92.2832	2.27862	0.277148	8.2217	2.00633e-16	1.25772e-15	28.8686	117.265	-0.00398589	0.00398589	Pro
ENSMUSG00000038235.5	F11r	27069	protein_coding	2045.76	2.30011	0.234131	9.82402	8.87285e-23	9.30931e-22	595.501	2617.07	-0.00536094	0.00536094	Pro
ENSMUSG00000038239.12	Hrc	3685	protein_coding	1.60657	2.91021	0.788442	3.69109	0.000223299	0.000478887	0	2.23946	-0.0231612	0.0231612	Pro
ENSMUSG00000038242.13	Aox4	58201	protein_coding	3.68633	2.70857	0.583535	4.64167	3.45606e-06	9.01284e-06	0.611836	4.8975	-0.014366	0.014366	Pro
ENSMUSG00000038296.15	Galnt18	308317	protein_coding	9.27647	2.14789	0.5555	3.86659	0.000110367	0.000245052	3.64033	11.4968	0.000905496	-0.000905496	Anti
ENSMUSG00000038357.11	Camp	2239	protein_coding	2053.15	8.98627	0.381644	23.5462	1.37288e-122	2.98952e-119	5.05968	2859.97	-0.0292227	0.0292227	Pro
ENSMUSG00000038370.7	Pcp4l1	23007	protein_coding	2844.94	3.50701	0.323856	10.8289	2.51061e-27	3.66018e-26	373.086	3818.7	-0.00830826	0.00830826	Pro
ENSMUSG00000038390.12	Gpr162	5540	protein_coding	3.05012	-2.92086	0.496777	-5.87962	4.11208e-09	1.40469e-08	7.15691	1.43229	0.0123453	0.0123453	Pro
ENSMUSG00000038403.11	Hjv	4039	protein_coding	197.948	6.20569	0.35855	17.3077	4.11347e-67	7.75826e-65	4.30571	274.232	-0.019609	0.019609	Pro
ENSMUSG00000038463.9	Olfml2b	38258	protein_coding	161.708	5.02519	0.303643	16.5497	1.6098e-61	2.42512e-59	6.97596	222.663	-0.0146688	0.0146688	Pro
ENSMUSG00000038508.8	Gdf15	3064	protein_coding	1.3185	2.87569	0.855139	3.36283	0.000771468	0.00154339	0.186076	1.7646	-0.0104792	0.0104792	Pro
ENSMUSG00000038515.11	Grtp1	28599	protein_coding	224.862	2.74264	0.322478	8.5049	1.81755e-17	1.24246e-16	50.3982	293.591	-0.00626693	0.00626693	Pro
ENSMUSG00000038521.18	C1s1	12015	protein_coding	0.561654	2.26923	0.898708	2.52499	0.0115701	0.0196121	0	0.782911	-0.012414	0.012414	Pro
ENSMUSG00000038527.10	C1rl	17531	protein_coding	310.933	4.52802	0.237244	19.0859	3.30667e-81	1.20007e-78	17.8731	426.38	-0.0120016	0.0120016	Pro
ENSMUSG00000038539.16	Atf5	4403	protein_coding	1092.48	3.08503	0.338372	9.11727	7.70382e-20	6.30654e-19	179.375	1452.18	-0.0065124	0.0065124	Pro
ENSMUSG00000038555.8	Reep2	6875	protein_coding	525.429	2.85495	0.28963	9.85722	6.37889e-23	6.75779e-22	114.542	687.294	-0.00635745	0.00635745	Pro
ENSMUSG00000038576.16	Susd4	132732	protein_coding	10.2973	2.93602	0.363002	8.08817	6.05702e-16	3.64349e-15	2.20309	13.4859	-0.0173092	0.0173092	Pro
ENSMUSG00000038665.16	Dgki	454163	protein_coding	2.06895	3.74407	0.76565	4.89005	1.0081e-06	2.77905e-06	0.0617596	2.85965	-0.0182345	0.0182345	Pro
ENSMUSG00000038668.15	Lpar1	118644	protein_coding	5.24907	2.96517	0.50362	5.88772	3.91562e-09	1.3391e-08	0.910581	6.95817	-0.0188377	0.0188377	Pro
ENSMUSG00000038670.12	Mybpc2	22958	protein_coding	22.4065	-2.64572	0.238911	-11.0741	1.67545e-28	2.65776e-27	53.1573	10.2925	0.00656506	0.00656506	Pro
ENSMUSG00000038745.16	Nlrp6	8291	protein_coding	393.692	2.1952	0.374694	5.85865	4.66644e-09	1.58637e-08	106.174	506.957	-0.00508839	0.00508839	Pro
ENSMUSG00000038754.6	Elovl3	3798	protein_coding	0.860717	2.89063	0.912811	3.16673	0.00154161	0.00296001	0	1.19979	-0.0157943	0.0157943	Pro
ENSMUSG00000038775.15	Vill	18748	protein_coding	369.447	2.39559	0.156323	15.3246	5.23403e-53	4.62623e-51	101.009	475.196	-0.00605246	0.00605246	Pro
ENSMUSG00000038793.9	Lefty1	3379	protein_coding	17.9233	2.10542	0.266423	7.90256	2.73229e-15	1.54793e-14	5.88875	22.6642	-0.00615081	0.00615081	Pro
ENSMUSG00000039007.11	Cpq	511424	protein_coding	418.675	2.12366	0.33921	6.26059	3.83533e-10	1.4294e-09	143.647	527.019	-0.00365293	0.00365293	Pro
ENSMUSG00000039057.12	Myo16	480832	protein_coding	0.882248	2.60949	0.979199	2.66493	0.00770054	0.0133883	0.0617596	1.20547	-0.00793415	0.00793415	Pro
ENSMUSG00000039062.16	Anpep	39257	protein_coding	81.8418	3.27793	0.311741	10.5149	7.37569e-26	9.79324e-25	10.9875	109.754	-0.00861075	0.00861075	Pro
ENSMUSG00000039095.9	En2	6473	protein_coding	0.652395	2.57249	1.04738	2.45612	0.0140447	0.0234744	0	0.909399	-0.0155823	0.0155823	Pro
ENSMUSG00000039109.18	F13a1	183069	protein_coding	32410.1	3.19022	0.272297	11.7159	1.05631e-31	2.13157e-30	5166.69	43142.3	-0.00791135	0.00791135	Pro
ENSMUSG00000039126.11	Prune2	267815	protein_coding	137.514	2.90243	0.238219	12.1839	3.78732e-34	9.26635e-33	27.2786	180.941	-0.00869706	0.00869706	Pro
ENSMUSG00000039131.16	Gipc2	72698	protein_coding	220.868	2.14612	0.325685	6.58955	4.41172e-11	1.78232e-10	72.1351	279.46	-0.00447599	0.00447599	Pro
ENSMUSG00000039137.19	Whrn	81082	protein_coding	142.952	-2.01574	0.195753	-10.2974	7.24013e-25	8.93933e-24	295.459	82.8731	0.00532419	0.00532419	Pro
ENSMUSG00000039196.3	Orm1	3604	protein_coding	27.5774	7.25073	0.763463	9.49716	2.15692e-21	1.99863e-20	0.0629798	38.4165	-0.0420008	0.0420008	Pro
ENSMUSG00000039238.7	Zfp750	8356	protein_coding	10.1966	2.8367	0.38445	7.3786	1.59968e-13	7.92333e-13	2.60524	13.1871	-0.00726706	0.00726706	Pro
ENSMUSG00000039246.9	Lyplal1	29580	protein_coding	1.39065	2.48921	0.755247	3.29589	0.000981112	0.00193803	0.183527	1.86619	-0.0116672	0.0116672	Pro
ENSMUSG00000039270.10	Megf9	107931	protein_coding	1152.38	2.05633	0.192629	10.6751	1.33149e-26	1.86291e-25	353.933	1466.93	-0.00540925	0.00540925	Pro
ENSMUSG00000039339.5	Mfsd4b2	16934	transcribed_unprocessed_pseudogene	1.3913	3.05451	0.77285	3.95227	7.74137e-05	0.000174604	0.0657228	1.9135	-0.0239251	0.0239251	Pro
ENSMUSG00000039347.8	Atp6v0e2	4187	protein_coding	2.92076	-2.42669	0.35872	-6.76487	1.33431e-11	5.61899e-11	6.58466	1.4774	0.00634902	0.00634902	Pro
ENSMUSG00000039376.14	Synpo2l	9409	protein_coding	3.89789	2.36974	0.506057	4.68274	2.83059e-06	7.46134e-06	1.13872	4.98483	-0.00996525	0.00996525	Pro
ENSMUSG00000039377.8	Hlx	5480	protein_coding	483.206	2.16929	0.205421	10.5602	4.55702e-26	6.13227e-25	133.636	620.915	-0.00523387	0.00523387	Pro
ENSMUSG00000039405.8	Prss23	19405	protein_coding	57.0368	2.83383	0.657173	4.31215	1.61675e-05	3.93958e-05	15.4405	73.4232	0.00281319	-0.00281319	Anti
ENSMUSG00000039419.18	Cntnap2	2244857	protein_coding	0.833336	2.499	0.755553	3.30751	0.000941303	0.00186493	0.0724449	1.13308	-0.016031	0.016031	Pro
ENSMUSG00000039519.7	Cyp7b1	171389	protein_coding	5.20468	2.29217	0.395786	5.79144	6.97861e-09	2.33527e-08	1.45875	6.68036	-0.0101856	0.0101856	Pro
ENSMUSG00000039542.17	Ncam1	296790	protein_coding	194.855	4.06398	0.260212	15.6179	5.49514e-55	5.85e-53	15.054	265.686	-0.010702	0.010702	Pro
ENSMUSG00000039578.18	Ccser1	1202542	protein_coding	14.6987	2.27494	0.334705	6.79686	1.06925e-11	4.5427e-11	4.12526	18.864	-0.00445396	0.00445396	Pro
ENSMUSG00000039607.18	Rbms3	1299936	protein_coding	0.915489	3.00819	0.908746	3.31026	0.000932077	0.00184726	0	1.27614	-0.0117039	0.0117039	Pro
ENSMUSG00000039611.3	Pgap4	13371	protein_coding	947.015	2.1665	0.310809	6.97051	3.15785e-12	1.40048e-11	312.367	1197.03	-0.00463268	0.00463268	Pro
ENSMUSG00000039616.11	Mocos	47885	protein_coding	509.289	2.88541	0.173731	16.6085	6.04907e-62	9.28804e-60	93.5436	673.067	-0.0072105	0.0072105	Pro
ENSMUSG00000039629.15	Strip2	42670	protein_coding	25.2964	2.4207	0.319176	7.58422	3.34492e-14	1.73873e-13	7.07863	32.4731	-0.00486152	0.00486152	Pro
ENSMUSG00000039716.13	Dock3	339085	protein_coding	1.33014	2.37043	0.793445	2.98752	0.00281252	0.00521628	0.286068	1.74145	-0.00932749	0.00932749	Pro
ENSMUSG00000039735.17	Fnbp1l	80997	protein_coding	132.014	2.07821	0.205095	10.1329	3.94574e-24	4.57022e-23	46.6306	165.65	-0.00462538	0.00462538	Pro
ENSMUSG00000039813.15	Tbc1d2	45820	protein_coding	415.983	3.22313	0.257845	12.5003	7.44092e-36	2.04395e-34	58.7239	556.721	-0.00774357	0.00774357	Pro
ENSMUSG00000039814.16	Xkr5	18247	protein_coding	43.0085	2.11201	0.255205	8.27573	1.27668e-16	8.17876e-16	12.1307	55.1725	-0.00560249	0.00560249	Pro
ENSMUSG00000039824.5	Myl6b	4529	protein_coding	40.2627	2.57595	0.236846	10.8761	1.49911e-27	2.22756e-26	9.32378	52.4507	-0.00729559	0.00729559	Pro
ENSMUSG00000039891.7	Txlnb	49440	protein_coding	155.708	2.1552	0.325617	6.6188	3.62128e-11	1.47418e-10	52.5266	196.356	-0.00449582	0.00449582	Pro
ENSMUSG00000039943.17	Plcb4	355583	protein_coding	246.005	2.20505	0.245049	8.99839	2.2905e-19	1.80951e-18	78.619	311.945	-0.00513204	0.00513204	Pro
ENSMUSG00000039960.6	Rhou	9956	protein_coding	209.799	3.44782	0.230152	14.9806	9.83387e-51	7.64775e-49	25.2723	282.491	-0.00886136	0.00886136	Pro
ENSMUSG00000039963.21	Ccdc40	36667	protein_coding	13.0032	2.13885	0.313373	6.82524	8.77755e-12	3.75003e-11	4.55744	16.3304	-0.00601371	0.00601371	Pro
ENSMUSG00000040010.11	Slc7a5	26545	protein_coding	10156.3	2.02559	0.41559	4.87401	1.09357e-06	3.00462e-06	3983.11	12588.1	-0.00281708	0.00281708	Pro
ENSMUSG00000040016.17	Ptger3	78997	protein_coding	204.605	3.43259	0.290255	11.8261	2.86023e-32	6.04155e-31	31.8059	272.677	-0.00803201	0.00803201	Pro
ENSMUSG00000040026.9	Saa3	3703	protein_coding	515.314	8.85831	0.406562	21.7883	2.99539e-105	3.58743e-102	1.46355	717.741	-0.0310674	0.0310674	Pro
ENSMUSG00000040046.15	Tph1	27897	protein_coding	6.34676	2.89924	1.05089	2.75884	0.00580061	0.0102889	0.212254	8.76338	-0.0196187	0.0196187	Pro
ENSMUSG00000040118.16	Cacna2d1	439821	protein_coding	8.26136	2.01563	0.430589	4.68109	2.85359e-06	7.51617e-06	3.03301	10.321	-0.0049418	0.0049418	Pro
ENSMUSG00000040147.15	Maob	108085	protein_coding	4.77487	2.8308	0.491775	5.75628	8.59863e-09	2.85782e-08	1.05961	6.23846	-0.0156269	0.0156269	Pro
ENSMUSG00000040152.9	Thbs1	15258	protein_coding	241129	2.3719	0.278347	8.52137	1.57674e-17	1.0831e-16	68787.5	309021	-0.00537492	0.00537492	Pro
ENSMUSG00000040181.15	Fmo1	37050	protein_coding	80.1887	-2.28179	0.209658	-10.8834	1.3826e-27	2.06597e-26	166.587	46.1532	0.00447827	0.00447827	Pro
ENSMUSG00000040204.7	Pclaf	13030	protein_coding	77.2924	2.84638	0.228641	12.4492	1.41339e-35	3.8082e-34	13.9407	102.249	-0.00919739	0.00919739	Pro
ENSMUSG00000040254.12	Sema3d	205564	protein_coding	31.8979	2.55234	0.364595	7.00048	2.55086e-12	1.141e-11	7.65224	41.4493	-0.00903287	0.00903287	Pro
ENSMUSG00000040264.11	Gbp2b	24333	protein_coding	8.20424	3.9847	0.589501	6.75946	1.38512e-11	5.82372e-11	0.829187	11.1096	-0.0214774	0.0214774	Pro
ENSMUSG00000040283.15	Btnl9	21575	protein_coding	22.7484	2.71759	0.290136	9.36662	7.48923e-21	6.63668e-20	4.93876	29.7643	-0.00959001	0.00959001	Pro
ENSMUSG00000040314.3	Ctsg	2694	protein_coding	35.2765	4.22047	0.547682	7.70606	1.29759e-14	6.97513e-14	1.60369	48.5416	-0.0206163	0.0206163	Pro
ENSMUSG00000040432.6	Ltb4r2	3711	protein_coding	613.564	3.4816	0.243963	14.271	3.31574e-46	1.9046e-44	82.1832	822.896	-0.00846823	0.00846823	Pro
ENSMUSG00000040525.14	Cblc	17929	protein_coding	22.5846	2.423	0.567329	4.27089	1.94698e-05	4.70738e-05	7.99123	28.3335	0.00198843	-0.00198843	Anti
ENSMUSG00000040552.9	C3ar1	9024	protein_coding	603.643	3.2341	0.226611	14.2716	3.28881e-46	1.89367e-44	99.7797	802.134	-0.00809383	0.00809383	Pro
ENSMUSG00000040554.11	Aipl1	9547	protein_coding	2.9525	2.45651	0.597909	4.1085	3.9823e-05	9.28531e-05	0.541578	3.90226	-0.0176011	0.0176011	Pro
ENSMUSG00000040562.13	Gstm2	4752	protein_coding	19.3588	4.41336	0.516313	8.54784	1.25414e-17	8.68469e-17	1.49785	26.3949	-0.0184945	0.0184945	Pro
ENSMUSG00000040605.8	Bace2	86195	protein_coding	20.3316	2.09596	0.422226	4.96407	6.9032e-07	1.93417e-06	7.71987	25.2999	-0.00163541	0.00163541	Pro
ENSMUSG00000040606.15	Kazn	375356	protein_coding	24.9595	2.20872	0.545988	4.04536	5.22421e-05	0.000120184	10.3987	30.6955	-0.000233287	0.000233287	Pro
ENSMUSG00000040624.19	Plekhg1	226940	protein_coding	391.572	2.06024	0.246798	8.34787	6.95073e-17	4.54893e-16	115.137	500.471	-0.00517107	0.00517107	Pro
ENSMUSG00000040640.12	Erc2	856110	protein_coding	2.34418	3.33415	0.693897	4.80496	1.5478e-06	4.19206e-06	0.20747	3.18591	-0.0265322	0.0265322	Pro
ENSMUSG00000040658.8	Dnph1	2914	protein_coding	3.2368	2.44203	0.609438	4.00702	6.14885e-05	0.00014031	0.754521	4.21466	-0.0176568	0.0176568	Pro
ENSMUSG00000040663.10	Clcf1	9253	protein_coding	539.881	-2.13691	0.205978	-10.3745	3.23909e-25	4.10507e-24	1100.04	319.214	0.00442119	0.00442119	Pro
ENSMUSG00000040666.20	Sh3bgr	28486	protein_coding	48.9468	5.04137	0.430214	11.7183	1.02744e-31	2.07507e-30	2.30554	67.3207	-0.0187514	0.0187514	Pro
ENSMUSG00000040690.16	Col16a1	51444	protein_coding	1.07064	2.14937	0.766973	2.80241	0.00507223	0.00906951	0.158207	1.43009	-0.0132668	0.0132668	Pro
ENSMUSG00000040693.8	Slco4c1	55902	protein_coding	327.12	3.60054	0.308368	11.6761	1.68847e-31	3.36751e-30	34.1238	442.542	-0.00991736	0.00991736	Pro
ENSMUSG00000040711.9	Sh3pxd2b	80354	protein_coding	212.779	3.11025	0.248184	12.532	4.98577e-36	1.39189e-34	33.1091	283.557	-0.00774607	0.00774607	Pro
ENSMUSG00000040722.8	Scamp5	26734	protein_coding	1074.33	2.99654	0.313704	9.55214	1.2704e-21	1.20133e-20	203.043	1417.57	-0.00670741	0.00670741	Pro
ENSMUSG00000040732.21	Erg	227425	protein_coding	44.9655	4.56252	0.423127	10.7829	4.14804e-27	5.95671e-26	2.33891	61.7578	-0.0176557	0.0176557	Pro
ENSMUSG00000040809.11	Chil3	20011	protein_coding	13267.9	4.92162	0.386392	12.7374	3.66553e-37	1.1199e-35	539.659	18282.1	-0.012764	0.012764	Pro
ENSMUSG00000040811.16	Eml2	30062	protein_coding	589.714	2.0421	0.11007	18.5527	7.75141e-77	2.41129e-74	194.5	745.405	-0.00479069	0.00479069	Pro
ENSMUSG00000040838.11	Gm11639	431688	protein_coding	159.308	2.4799	0.322912	7.6798	1.59334e-14	8.49438e-14	45.3289	204.209	-0.00651163	0.00651163	Pro
ENSMUSG00000040852.7	Plekhh2	110244	protein_coding	1.47317	2.36135	0.695132	3.39699	0.000681324	0.00137395	0.552008	1.83605	-0.0144882	0.0144882	Pro
ENSMUSG00000040867.14	Begain	36031	protein_coding	14.5821	-2.37848	0.287765	-8.26536	1.39274e-16	8.87711e-16	31.121	8.06672	0.00577421	0.00577421	Pro
ENSMUSG00000040883.19	Tmem205	6549	protein_coding	43.1757	2.78191	0.208499	13.3425	1.30959e-40	5.24561e-39	7.68389	57.1573	-0.00838921	0.00838921	Pro
ENSMUSG00000040950.14	Mgl2	7222	protein_coding	31.1147	3.49127	0.346235	10.0835	6.53358e-24	7.44523e-23	3.6188	41.9464	-0.0134318	0.0134318	Pro
ENSMUSG00000040957.16	Cables1	106411	protein_coding	24.5089	2.03219	0.24138	8.41904	3.79574e-17	2.53398e-16	8.1054	30.9709	-0.00507108	0.00507108	Pro
ENSMUSG00000040978.5	Gm11992	20763	protein_coding	11.6977	4.06052	0.575995	7.04958	1.79455e-12	8.13492e-12	0.791182	15.9942	-0.0260886	0.0260886	Pro
ENSMUSG00000041020.15	Map7d2	84186	protein_coding	32.5612	3.62897	0.471382	7.69858	1.37588e-14	7.38271e-14	4.15409	43.7518	-0.0112203	0.0112203	Pro
ENSMUSG00000041064.15	Pif1	8808	protein_coding	10.152	2.33757	0.313415	7.45837	8.75962e-14	4.42376e-13	2.59608	13.1286	-0.0055918	0.0055918	Pro
ENSMUSG00000041117.9	Ccdc8	4809	protein_coding	9.24552	2.00545	0.410302	4.88775	1.01995e-06	2.80976e-06	3.48466	11.5149	-0.00476494	0.00476494	Pro
ENSMUSG00000041237.13	Pklr	10643	protein_coding	1.13037	2.47098	0.811595	3.04459	0.00232994	0.00436725	0.206649	1.49425	-0.00239544	0.00239544	Pro
ENSMUSG00000041248.10	Kcnj1	26705	protein_coding	11.7703	-2.24517	0.264968	-8.47336	2.3841e-17	1.61135e-16	26.0879	6.13001	0.00603861	0.00603861	Pro
ENSMUSG00000041261.10	Car8	95680	protein_coding	11.9715	3.38456	0.424395	7.97502	1.52357e-15	8.85993e-15	1.5429	16.0797	-0.0169479	0.0169479	Pro
ENSMUSG00000041268.18	Dmxl2	136469	protein_coding	2879.62	2.67653	0.221555	12.0807	1.33632e-33	3.12893e-32	584.117	3783.91	-0.00669563	0.00669563	Pro
ENSMUSG00000041272.12	Tox	305205	protein_coding	83.3862	-2.06398	0.178892	-11.5376	8.53018e-31	1.61648e-29	183.261	44.0417	0.00416075	0.00416075	Pro
ENSMUSG00000041293.6	Adgrf1	54409	protein_coding	221.162	2.03167	0.644869	3.15051	0.00162984	0.00312105	103.11	267.667	0.00148673	-0.00148673	Anti
ENSMUSG00000041324.15	Inhba	19771	protein_coding	71.5853	6.42256	0.502364	12.7847	1.99699e-37	6.2365e-36	1.17916	99.3211	-0.0252845	0.0252845	Pro
ENSMUSG00000041329.14	Atp1b2	6207	protein_coding	25.4184	2.83806	0.306631	9.25563	2.12979e-20	1.82066e-19	5.83883	33.1316	-0.00532042	0.00532042	Pro
ENSMUSG00000041362.18	Shtn1	102745	protein_coding	281.104	3.68412	0.188418	19.5528	3.90149e-85	1.8324e-82	29.1708	380.35	-0.00936728	0.00936728	Pro
ENSMUSG00000041431.17	Ccnb1	7921	protein_coding	46.991	2.16018	0.223028	9.68569	3.46866e-22	3.4475e-21	13.6343	60.1315	-0.00425149	0.00425149	Pro
ENSMUSG00000041482.18	Piezo2	376971	protein_coding	1.55789	2.46108	0.728933	3.37628	0.000734726	0.00147431	0.316142	2.04706	-0.0139761	0.0139761	Pro
ENSMUSG00000041548.5	Hspb8	14374	protein_coding	2.22941	2.76306	0.761467	3.6286	0.000284963	0.000602819	0.491631	2.91398	-0.0177636	0.0177636	Pro
ENSMUSG00000041552.8	Ptchd1	50360	protein_coding	1.42199	-2.53846	0.677817	-3.74505	0.000180358	0.000391173	3.36101	0.658136	0.0174037	0.0174037	Pro
ENSMUSG00000041556.9	Fbxo2	5804	protein_coding	83.0858	2.72308	0.296534	9.183	4.19239e-20	3.51489e-19	19.4246	108.164	-0.00631333	0.00631333	Pro
ENSMUSG00000041577.6	Prelp	11111	protein_coding	10.9015	3.79601	0.570501	6.65381	2.85593e-11	1.17057e-10	37.8204	14.6521	-0.0186306	0.0186306	Pro
ENSMUSG00000041605.17	Inava	20734	protein_coding	0.901461	2.60568	1.10789	2.35192	0.0186768	0.0306226	0.215011	1.17188	0.000722202	-0.000722202	Anti
ENSMUSG00000041608.9	Entpd3	28510	protein_coding	238.67	3.67255	0.301474	12.182	3.87804e-34	9.46897e-33	26.0982	322.411	-0.00895663	0.00895663	Pro
ENSMUSG00000041707.9	Tmem273	32022	protein_coding	51.0301	3.46911	0.286103	12.1254	7.7507e-34	1.85097e-32	5.71783	68.8804	-0.0100696	0.0100696	Pro
ENSMUSG00000041734.16	Kirrel	96155	protein_coding	3.3356	3.77609	0.728049	5.18659	2.14184e-07	6.27747e-07	0.217335	4.564	-0.020073	0.020073	Pro
ENSMUSG00000041736.8	Tspo	10612	protein_coding	4366.91	2.22639	0.209742	10.6149	2.54137e-26	3.46659e-25	1334.02	5561.69	-0.0049741	0.0049741	Pro
ENSMUSG00000041741.11	Pde3a	258180	protein_coding	4135.31	2.02293	0.302134	6.69548	2.14963e-11	8.90525e-11	1558.9	5150.26	-0.00430856	0.00430856	Pro
ENSMUSG00000041750.14	Cd1d2	3230	polymorphic_pseudogene	0.959893	-2.29326	0.694278	-3.30309	0.000956259	0.00189331	2.44344	0.375466	0.0187202	0.0187202	Pro
ENSMUSG00000041754.6	Trem3	11065	protein_coding	696.913	2.58092	0.188051	13.7246	7.237e-43	3.46004e-41	144.155	914.667	-0.00651435	0.00651435	Pro
ENSMUSG00000041817.15	Fam169a	63728	protein_coding	8.74254	2.077	0.400849	5.18149	2.2012e-07	6.44722e-07	3.19462	10.9281	-0.00901971	0.00901971	Pro
ENSMUSG00000041828.16	Abca8a	70345	protein_coding	1.72133	2.01771	0.660043	3.05693	0.00223616	0.0042	0.572396	2.17394	-0.0128168	0.0128168	Pro
ENSMUSG00000041923.16	Nol4	348473	protein_coding	1.34535	2.07065	0.769284	2.69165	0.00710987	0.0124281	0.470178	1.69012	-0.00745697	0.00745697	Pro
ENSMUSG00000042109.9	Csdc2	14183	protein_coding	1.41568	-2.53504	0.562286	-4.50846	6.53008e-06	1.65729e-05	3.446	0.615858	0.0146393	0.0146393	Pro
ENSMUSG00000042155.4	Klhl23	14708	protein_coding	9.35173	2.16001	0.298317	7.24066	4.46497e-13	2.13422e-12	2.95553	11.8714	-0.00893749	0.00893749	Pro
ENSMUSG00000042250.14	Pglyrp4	14612	protein_coding	50.6863	2.04901	0.395	5.18737	2.1329e-07	6.2533e-07	18.7839	63.2539	-0.00279796	0.00279796	Pro
ENSMUSG00000042265.14	Trem1	14157	protein_coding	1896.06	2.5616	0.2177	11.7667	5.79805e-32	1.18701e-30	413.238	2480.2	-0.00637778	0.00637778	Pro
ENSMUSG00000042268.11	Slc26a9	27483	protein_coding	3.3914	2.79627	0.712752	3.9232	8.73795e-05	0.000196011	0.838514	4.39708	-0.0104084	0.0104084	Pro
ENSMUSG00000042286.14	Stab1	29629	protein_coding	143.491	2.67368	0.15195	17.5958	2.65264e-69	5.77624e-67	31.5899	187.573	-0.00577872	0.00577872	Pro
ENSMUSG00000042289.12	Hsd3b7	3199	protein_coding	251.894	2.15043	0.188728	11.3944	4.46054e-30	7.94373e-29	81.2575	319.115	-0.00496313	0.00496313	Pro
ENSMUSG00000042306.12	S100a14	1982	protein_coding	83.3532	2.3352	0.518322	4.50531	6.6276e-06	1.68062e-05	30.9755	103.987	0.000669766	-0.000669766	Anti
ENSMUSG00000042353.10	Frem3	84277	protein_coding	0.513053	2.41016	0.947076	2.54484	0.0109327	0.0185974	0	0.715164	-0.00615995	0.00615995	Pro
ENSMUSG00000042363.15	Lgalsl	7481	protein_coding	12239.5	2.24183	0.311644	7.19356	6.3123e-13	2.98281e-12	3841.06	15548	-0.00547588	0.00547588	Pro
ENSMUSG00000042401.9	Crtac1	163499	protein_coding	14.665	4.60154	0.526025	8.74775	2.17642e-18	1.60356e-17	0.78099	20.1345	-0.0265604	0.0265604	Pro
ENSMUSG00000042417.6	Ccno	2976	protein_coding	79.1404	3.3859	0.293456	11.538	8.4876e-31	1.60969e-29	9.41499	106.608	-0.00788154	0.00788154	Pro
ENSMUSG00000042451.13	Mybph	7785	protein_coding	2.75325	3.06085	0.725487	4.21903	2.45359e-05	5.86008e-05	0.43677	3.6658	-0.018593	0.018593	Pro
ENSMUSG00000042514.12	Klhl14	104342	protein_coding	128.446	-2.12854	0.248101	-8.57934	9.54225e-18	6.67345e-17	275.492	70.5182	0.00516966	0.00516966	Pro
ENSMUSG00000042532.15	Golga7b	22775	protein_coding	6.07349	3.82394	0.618959	6.17802	6.49115e-10	2.36872e-09	0.515616	8.26296	-0.0234669	0.0234669	Pro
ENSMUSG00000042671.13	Rgs8	47299	protein_coding	24.713	2.36854	0.360013	6.57903	4.7353e-11	1.90758e-10	7.57787	31.4631	-0.00629889	0.00629889	Pro
ENSMUSG00000042684.9	Npl	47031	protein_coding	41.6829	3.07273	0.346169	8.87638	6.9069e-19	5.27218e-18	6.72672	55.4535	-0.00846687	0.00846687	Pro
ENSMUSG00000042734.7	Ttc9	36309	protein_coding	15.9939	2.21202	0.522766	4.23138	2.32261e-05	5.56224e-05	6.3605	19.7889	-0.00164169	0.00164169	Pro
ENSMUSG00000042745.10	Id1	1160	protein_coding	270.94	3.28447	0.28374	11.5756	5.47674e-31	1.052e-29	35.9896	363.496	-0.0082123	0.0082123	Pro
ENSMUSG00000042759.13	Apobr	4171	protein_coding	2322.48	2.60748	0.172129	15.1484	7.76819e-52	6.41626e-50	501.85	3039.69	-0.00624337	0.00624337	Pro
ENSMUSG00000042810.15	Krba1	24196	protein_coding	258.819	-2.088	0.189565	-11.0147	3.24547e-28	5.04143e-27	532.036	151.188	0.00395412	0.00395412	Pro
ENSMUSG00000042821.8	Snai1	4620	protein_coding	76.6183	3.95189	0.403566	9.79242	1.21352e-22	1.25779e-21	6.41127	104.276	-0.0109644	0.0109644	Pro
ENSMUSG00000042834.16	Nrep	27011	protein_coding	1.58813	2.37018	0.727348	3.25866	0.0011194	0.00219311	0.364561	2.07014	-0.00812883	0.00812883	Pro
ENSMUSG00000042909.5	Olfr648	5795	protein_coding	1.34063	-2.13641	0.512015	-4.17256	3.01202e-05	7.1235e-05	2.77143	0.776976	0.00652427	0.00652427	Pro
ENSMUSG00000043029.3	Trpv3	32976	protein_coding	2.81869	3.02892	0.771386	3.92659	8.61572e-05	0.000193414	0.569707	3.70466	-0.00562008	0.00562008	Pro
ENSMUSG00000043036.15	Ccdc63	32784	protein_coding	23.243	2.655	0.382687	6.93777	3.9833e-12	1.75068e-11	4.24853	30.7257	-0.0111777	0.0111777	Pro
ENSMUSG00000043091.10	Tuba1c	8220	protein_coding	3048.62	2.07506	0.190699	10.8813	1.41495e-27	2.11035e-26	1013.98	3850.14	-0.00426431	0.00426431	Pro
ENSMUSG00000043153.7	Crppa	308054	protein_coding	10.2679	-2.08695	0.252259	-8.27303	1.306e-16	8.34646e-16	22.0403	5.6303	0.00618879	0.00618879	Pro
ENSMUSG00000043157.9	Arl11	2184	protein_coding	310.088	2.33868	0.21258	11.0014	3.7636e-28	5.82737e-27	73.9026	403.131	-0.00601195	0.00601195	Pro
ENSMUSG00000043168.13	4930426D05Rik	4658	lncRNA	83.5867	-2.4679	0.306276	-8.05778	7.76919e-16	4.62271e-15	190.522	41.4605	0.00749914	0.00749914	Pro
ENSMUSG00000043192.5	Gpi-ps	1432	processed_pseudogene	1.49365	2.23753	0.714311	3.13244	0.00173362	0.00330933	0.313055	1.95873	-0.0195422	0.0195422	Pro
ENSMUSG00000043243.16	Niban3	10289	protein_coding	231.542	-2.69068	0.238481	-11.2826	1.60013e-29	2.74555e-28	574.74	96.3433	0.00669985	0.00669985	Pro
ENSMUSG00000043286.13	Pnpla1	31899	protein_coding	44.6256	5.41579	0.473827	11.4299	2.96505e-30	5.36014e-29	1.48623	61.6198	-0.0269051	0.0269051	Pro
ENSMUSG00000043289.13	Mei4	342338	protein_coding	1.63162	-2.10442	0.474244	-4.43741	9.10483e-06	2.27721e-05	3.14937	1.03371	0.00749702	0.00749702	Pro
ENSMUSG00000043333.13	Rhbdl2	42031	protein_coding	5.01753	2.78486	0.770526	3.61423	0.00030124	0.000634896	1.34091	6.4659	-0.00293653	0.00293653	Pro
ENSMUSG00000043388.9	Tmem130	25904	protein_coding	5.98229	3.42174	0.559937	6.11095	9.90413e-10	3.55513e-09	0.887531	7.98931	-0.0216756	0.0216756	Pro
ENSMUSG00000043518.8	Rai2	62428	protein_coding	274.57	2.28325	0.323263	7.06314	1.62779e-12	7.40983e-12	90.5267	347.072	-0.00421993	0.00421993	Pro
ENSMUSG00000043629.13	1700019D03Rik	97856	protein_coding	6.38282	-2.31854	0.267254	-8.6754	4.12084e-18	2.97398e-17	14.6954	3.10815	0.00719566	0.00719566	Pro
ENSMUSG00000043635.13	Adamts3	206248	protein_coding	24.2545	2.34428	0.355369	6.59675	4.20265e-11	1.70102e-10	7.32238	30.9247	-0.00432578	0.00432578	Pro
ENSMUSG00000043661.4	Gm9785	1015	transcribed_processed_pseudogene	0.876125	-3.05138	0.76501	-3.98869	6.64403e-05	0.000150948	2.45543	0.253973	0.0154693	0.0154693	Pro
ENSMUSG00000043727.6	F830045P16Rik	78244	protein_coding	1.17958	2.04197	0.736197	2.77367	0.00554282	0.00986164	0.313176	1.52089	-0.0105244	0.0105244	Pro
ENSMUSG00000043740.16	B430306N03Rik	10884	protein_coding	1621.43	2.05224	0.176112	11.653	2.21422e-31	4.39414e-30	483.952	2069.53	-0.00526574	0.00526574	Pro
ENSMUSG00000043782.10	Bicdl2	8116	protein_coding	5.31042	2.16749	0.463872	4.6726	2.97409e-06	7.81465e-06	1.35403	6.86899	-0.0080589	0.0080589	Pro
ENSMUSG00000043822.19	Adamtsl5	9303	protein_coding	11.5217	5.1734	0.620999	8.33078	8.0312e-17	5.22748e-16	0.523835	15.8542	-0.0183267	0.0183267	Pro
ENSMUSG00000043873.12	Chil5	15896	protein_coding	70.763	3.31843	0.292383	11.3496	7.44979e-30	1.30633e-28	9.73827	94.8031	-0.00863882	0.00863882	Pro
ENSMUSG00000043889.7	Gm8399	1117	processed_pseudogene	52.2527	2.09482	0.266898	7.84876	4.20155e-15	2.34482e-14	16.3374	66.4011	-0.00562019	0.00562019	Pro
ENSMUSG00000043932.6	Klri2	11444	protein_coding	94.2707	-2.00133	0.199946	-10.0094	1.38632e-23	1.54019e-22	202.202	51.7524	0.00345151	0.00345151	Pro
ENSMUSG00000043939.17	A530064D06Rik	18148	protein_coding	873.906	3.08896	0.190008	16.2569	1.9943e-59	2.74537e-57	138.987	1163.42	-0.00760088	0.00760088	Pro
ENSMUSG00000043940.16	Wdfy3	236966	protein_coding	2267.76	2.13347	0.136783	15.5975	7.57504e-55	7.88891e-53	696.608	2886.69	-0.00511323	0.00511323	Pro
ENSMUSG00000044037.16	Als2cl	20661	protein_coding	591.578	-2.28596	0.324493	-7.04469	1.85871e-12	8.41144e-12	1287.37	317.476	0.00447987	0.00447987	Pro
ENSMUSG00000044086.9	Lmod3	14226	protein_coding	1.05282	3.14884	0.800711	3.93256	8.40475e-05	0.000188855	0	1.46757	-0.0156737	0.0156737	Pro
ENSMUSG00000044103.5	Il36g	7093	protein_coding	1823.07	2.86213	0.164711	17.3767	1.23772e-67	2.3909e-65	338.898	2407.74	-0.00717022	0.00717022	Pro
ENSMUSG00000044122.16	Proca1	12372	protein_coding	8.45912	3.36507	0.460294	7.31071	2.65742e-13	1.29455e-12	1.00881	11.3941	-0.0200715	0.0200715	Pro
ENSMUSG00000044162.13	Tnip3	108728	protein_coding	54.0397	2.31153	0.20633	11.2031	3.93734e-29	6.58597e-28	15.5297	69.2102	-0.00628559	0.00628559	Pro
ENSMUSG00000044165.13	Bcl2l15	22018	protein_coding	65.7851	4.14857	0.732387	5.66444	1.47502e-08	4.79e-08	3.67316	90.2535	-0.0123357	0.0123357	Pro
ENSMUSG00000044217.18	Aqp5	4048	protein_coding	4.68566	2.06167	0.722025	2.8554	0.00429827	0.00777147	2.18611	5.67033	0.00478644	-0.00478644	Anti
ENSMUSG00000044288.7	Cnr1	24239	protein_coding	3.54058	2.04824	0.526461	3.89058	0.000100005	0.000223038	1.24076	4.44656	-0.0107669	0.0107669	Pro
ENSMUSG00000044303.7	Cdkn2a	20183	protein_coding	3.19324	3.80251	0.766941	4.95803	7.12134e-07	1.99249e-06	0.161388	4.3876	-0.0288938	0.0288938	Pro
ENSMUSG00000044309.9	Apol7c	8465	protein_coding	2.63703	2.52543	0.658427	3.83554	0.000125287	0.00027664	0.520095	3.47098	-0.0175001	0.0175001	Pro
ENSMUSG00000044313.14	Mab21l3	35884	protein_coding	1.1153	2.89293	0.956342	3.025	0.00248634	0.00464404	0.146531	1.49693	-0.00343672	0.00343672	Pro
ENSMUSG00000044317.8	Gpr4	11637	protein_coding	3.1733	2.32479	0.563764	4.12368	3.72859e-05	8.72519e-05	0.78725	4.11325	-0.0151403	0.0151403	Pro
ENSMUSG00000044387.6	2410080I02Rik	818	lncRNA	2.45787	2.29058	0.672232	3.40742	0.000655796	0.00132503	0.599156	3.19009	-0.0228996	0.0228996	Pro
ENSMUSG00000044393.16	Dsg2	46448	protein_coding	5.85325	2.20329	0.486493	4.52892	5.9285e-06	1.50861e-05	1.56627	7.54206	-0.00734171	0.00734171	Pro
ENSMUSG00000044453.6	Ffar1	4175	protein_coding	387.608	-2.2285	0.26401	-8.44099	3.1465e-17	2.11352e-16	805.538	222.969	0.00485171	0.00485171	Pro
ENSMUSG00000044505.6	Lingo4	5985	protein_coding	0.821414	-2.87764	0.745748	-3.85874	0.000113975	0.000252594	2.44642	0.181261	0.0170847	0.0170847	Pro
ENSMUSG00000044544.5	4921513I03Rik	13155	lncRNA	7.49201	2.09808	0.3617	5.80062	6.60695e-09	2.21647e-08	2.71182	9.37511	-0.0113623	0.0113623	Pro
ENSMUSG00000044562.13	Rasip1	11606	protein_coding	21.9432	2.08466	0.223528	9.32616	1.09777e-20	9.59321e-20	6.75401	27.9268	-0.00464816	0.00464816	Pro
ENSMUSG00000044628.6	Rnf208	1334	protein_coding	7.19949	2.09176	0.528697	3.95645	7.60721e-05	0.000171804	3.00929	8.85017	-0.00769639	0.00769639	Pro
ENSMUSG00000044646.16	Zbtb7c	328387	protein_coding	0.686993	2.06205	0.86517	2.3834	0.0171535	0.0282857	0.0732653	0.928764	-0.0126957	0.0126957	Pro
ENSMUSG00000044694.3	2010007H06Rik	5698	lncRNA	119.368	-2.30861	0.278055	-8.3027	1.0177e-16	6.56706e-16	249.887	67.9517	0.00511901	0.00511901	Pro
ENSMUSG00000044707.8	Ccnjl	58214	protein_coding	22.5776	2.42713	0.257361	9.43086	4.06728e-21	3.68609e-20	5.8632	29.1621	-0.00769044	0.00769044	Pro
ENSMUSG00000044708.6	Kcnj10	32876	protein_coding	3.44494	3.96646	0.649727	6.10481	1.0292e-09	3.68607e-09	0.212146	4.71847	-0.0213107	0.0213107	Pro
ENSMUSG00000044912.12	Syt16	275607	protein_coding	3.46742	3.79165	0.628499	6.03287	1.61077e-09	5.6756e-09	0.313536	4.70985	-0.0209623	0.0209623	Pro
ENSMUSG00000045027.8	Prss22	4567	protein_coding	362.252	2.37426	0.597435	3.9741	7.06461e-05	0.000160048	138.424	450.427	-0.000158308	0.000158308	Pro
ENSMUSG00000045039.10	Megf8	48754	protein_coding	206.893	2.49483	0.199383	12.5128	6.35792e-36	1.75856e-34	54.1986	267.045	-0.0049534	0.0049534	Pro
ENSMUSG00000045174.11	Amer3	11288	protein_coding	6.17485	2.97859	0.450113	6.61744	3.65484e-11	1.48708e-10	1.28296	8.10196	-0.0168297	0.0168297	Pro
ENSMUSG00000045312.13	Lhfpl2	137614	protein_coding	49.1635	3.62864	0.338809	10.71	9.13818e-27	1.28757e-25	5.04214	66.5447	-0.00965353	0.00965353	Pro
ENSMUSG00000045378.6	Pxt1	9857	protein_coding	4.89792	2.48922	0.523588	4.75415	1.99282e-06	5.35014e-06	1.16128	6.36993	-0.0162243	0.0162243	Pro
ENSMUSG00000045392.9	Olfr1033	24539	protein_coding	3.1814	2.38369	0.699187	3.40923	0.000651465	0.00131684	0.826901	4.10894	-0.0121035	0.0121035	Pro
ENSMUSG00000045404.17	Kcnk13	98184	protein_coding	51.7056	2.2299	0.225063	9.90789	3.84677e-23	4.12083e-22	13.8984	66.5994	-0.00735718	0.00735718	Pro
ENSMUSG00000045502.7	Hcar2	1930	protein_coding	398.868	2.05135	0.156575	13.1014	3.23175e-39	1.16757e-37	116.299	510.183	-0.00488555	0.00488555	Pro
ENSMUSG00000045551.8	Fpr1	7470	protein_coding	1514.58	4.19501	0.239661	17.5039	1.33764e-68	2.81058e-66	111.341	2067.38	-0.0102884	0.0102884	Pro
ENSMUSG00000045591.7	Olig3	2072	protein_coding	12.5691	3.31377	0.64578	5.13142	2.87566e-07	8.34009e-07	2.40054	16.5749	-0.00742084	0.00742084	Pro
ENSMUSG00000045636.17	Mtus1	142813	protein_coding	2145.14	2.58209	0.166252	15.5312	2.13459e-54	2.17573e-52	482.122	2800.27	-0.00634318	0.00634318	Pro
ENSMUSG00000045664.6	Cdc42ep2	9181	protein_coding	304.719	2.14334	0.145684	14.7122	5.38205e-49	3.7367e-47	94.4992	387.533	-0.00489296	0.00489296	Pro
ENSMUSG00000045672.16	Col27a1	120988	protein_coding	44.022	-2.0198	0.222879	-9.06234	1.27687e-19	1.026e-18	94.1923	24.2579	0.00562731	0.00562731	Pro
ENSMUSG00000045763.9	Basp1	50488	protein_coding	258.901	2.82557	0.218611	12.9251	3.24909e-38	1.08695e-36	55.3153	339.101	-0.00644328	0.00644328	Pro
ENSMUSG00000045790.11	Ccdc149	96871	protein_coding	0.696833	2.32589	0.722295	3.22015	0.00128126	0.00248562	0.0724449	0.942804	-0.0190475	0.0190475	Pro
ENSMUSG00000045838.10	Ccdc9b	8504	protein_coding	24.5122	2.7467	0.344607	7.97053	1.5799e-15	9.16082e-15	5.41261	32.0362	-0.0055482	0.0055482	Pro
ENSMUSG00000045877.3	4933415A04Rik	2009	lncRNA	3.78289	2.00079	0.492032	4.06639	4.77475e-05	0.000110332	1.17165	4.81157	-0.0186198	0.0186198	Pro
ENSMUSG00000045928.3	4933440M02Rik	65764	lncRNA	1.98716	-2.47949	0.421087	-5.88832	3.90152e-09	1.33447e-08	4.94646	0.821372	0.0153124	0.0153124	Pro
ENSMUSG00000045967.12	Gpr158	463006	protein_coding	2.58191	3.9222	0.69119	5.67457	1.39041e-08	4.52692e-08	0.131446	3.54724	-0.0258475	0.0258475	Pro
ENSMUSG00000046159.17	Chrm3	485362	protein_coding	290.271	2.31796	0.252359	9.18519	4.10802e-20	3.44656e-19	70.4713	376.859	-0.00673931	0.00673931	Pro
ENSMUSG00000046180.12	Magea13	10945	protein_coding	1.67121	3.65731	0.825249	4.43176	9.34661e-06	2.33475e-05	0.129881	2.2784	-0.0180597	0.0180597	Pro
ENSMUSG00000046186.9	Cd109	100708	protein_coding	3.31996	3.91007	0.633763	6.16961	6.84581e-10	2.49168e-09	0.302188	4.50878	-0.0199857	0.0199857	Pro
ENSMUSG00000046207.15	Pik3r6	49680	protein_coding	511.96	2.13004	0.216695	9.82967	8.38938e-23	8.81363e-22	143.117	657.261	-0.00530884	0.00530884	Pro
ENSMUSG00000046213.10	Cym	10440	protein_coding	1.88842	-2.79047	0.49988	-5.58228	2.3738e-08	7.5551e-08	4.91463	0.696274	0.0186934	0.0186934	Pro
ENSMUSG00000046223.11	Plaur	13485	protein_coding	2590.43	2.20617	0.236434	9.33101	1.04863e-20	9.17712e-20	669.296	3347.25	-0.00497484	0.00497484	Pro
ENSMUSG00000046245.14	Pilra	14330	protein_coding	1776.92	2.14748	0.141179	15.2111	2.98647e-52	2.52773e-50	511.401	2275.46	-0.00537203	0.00537203	Pro
ENSMUSG00000046312.5	Myorg	7473	protein_coding	1.92048	2.70004	0.849046	3.18009	0.00147231	0.00283241	0.282379	2.56579	-0.0137768	0.0137768	Pro
ENSMUSG00000046337.18	Fam178b	120492	protein_coding	0.807931	2.31592	0.746465	3.10252	0.00191883	0.00364049	0.0724449	1.09767	-0.0218596	0.0218596	Pro
ENSMUSG00000046354.4	Defb14	856	protein_coding	1.72034	3.1902	1.3026	2.44911	0.0143209	0.0238944	0.270995	2.2913	-0.0101551	0.0101551	Pro
ENSMUSG00000046408.16	1700067K01Rik	3269	protein_coding	6.79896	-2.17318	0.264031	-8.23077	1.86016e-16	1.17008e-15	15.456	3.3886	0.00718048	0.00718048	Pro
ENSMUSG00000046410.11	Kcnk6	10590	protein_coding	685.191	2.39891	0.163534	14.6691	1.01636e-48	6.91612e-47	194.316	878.566	-0.00567035	0.00567035	Pro
ENSMUSG00000046449.16	Nexmif	123752	protein_coding	1.33477	2.43625	0.74447	3.27246	0.00106616	0.00209394	0.191682	1.78507	-0.0176574	0.0176574	Pro
ENSMUSG00000046463.6	5930403N24Rik	11914	lncRNA	19.8542	2.03628	0.224295	9.0786	1.09982e-19	8.87902e-19	6.02019	25.3039	-0.0068575	0.0068575	Pro
ENSMUSG00000046523.6	Kctd4	11198	protein_coding	1.95189	2.3808	0.921932	2.5824	0.0098116	0.0168014	0.561228	2.49972	-0.00207842	0.00207842	Pro
ENSMUSG00000046618.8	Olfml2a	31776	protein_coding	1.04185	2.65014	0.853806	3.10392	0.00190977	0.00362593	0.274361	1.3442	-0.00873289	0.00873289	Pro
ENSMUSG00000046694.7	Tent5b	7807	protein_coding	33.6182	2.39834	0.573106	4.1848	2.85417e-05	6.76622e-05	12.2461	42.0376	4.01586e-05	-4.01586e-05	Anti
ENSMUSG00000046727.14	Cystm1	60578	protein_coding	25.2297	2.35494	0.502108	4.69011	2.73061e-06	7.2073e-06	3.73876	33.6958	-0.00564219	0.00564219	Pro
ENSMUSG00000046733.8	Gprc5a	19059	protein_coding	54.9652	2.28265	0.489768	4.66067	3.15175e-06	8.25341e-06	20.5164	68.536	6.94626e-05	-6.94626e-05	Anti
ENSMUSG00000046748.9	Tmem45a2	34406	protein_coding	5.58273	3.41492	0.594404	5.74511	9.18619e-09	3.04507e-08	0.792225	7.46989	-0.0211631	0.0211631	Pro
ENSMUSG00000046793.9	Gpr61	6562	protein_coding	2.49354	2.67131	0.633394	4.21746	2.47073e-05	5.89572e-05	0.519192	3.27131	-0.0188834	0.0188834	Pro
ENSMUSG00000046841.6	Ckap4	7758	protein_coding	3309	3.22043	0.222891	14.4485	2.56356e-47	1.61168e-45	470.04	4427.37	-0.00763886	0.00763886	Pro
ENSMUSG00000046854.17	Pip5kl1	8986	protein_coding	5.43479	-2.23236	0.34748	-6.42443	1.32366e-10	5.1445e-10	12.189	2.77403	0.00808401	0.00808401	Pro
ENSMUSG00000046908.6	Ltb4r1	2533	protein_coding	1114.22	3.84254	0.181335	21.1903	1.17331e-99	1.0409e-96	106.233	1511.31	-0.00951603	0.00951603	Pro
ENSMUSG00000046949.17	Nqo2	23757	protein_coding	756.427	2.03955	0.201224	10.1357	3.83454e-24	4.44357e-23	251.232	955.444	-0.00587047	0.00587047	Pro
ENSMUSG00000047094.10	Ofcc1	359569	protein_coding	2.61488	3.34318	0.757697	4.41229	1.02285e-05	2.54416e-05	0.25388	3.54497	-0.0188613	0.0188613	Pro
ENSMUSG00000047104.6	Pbp2	1279	protein_coding	34.4468	2.33058	0.644657	3.61522	0.000300089	0.000632526	13.1745	42.8268	0.000464338	-0.000464338	Anti
ENSMUSG00000047181.13	Samd14	16209	protein_coding	7373.55	2.23315	0.298034	7.49292	6.7357e-14	3.43058e-13	2437.75	9317.96	-0.00442249	0.00442249	Pro
ENSMUSG00000047343.5	Mettl21c	10627	protein_coding	0.721669	-2.32105	0.700807	-3.31197	0.000926423	0.00183697	1.6919	0.339459	0.0105422	0.0105422	Pro
ENSMUSG00000047363.5	Cstad	13904	protein_coding	2.10226	-2.02247	0.463877	-4.35993	1.30105e-05	3.1986e-05	4.56629	1.13159	0.0104289	0.0104289	Pro
ENSMUSG00000047370.6	Gm7367	492	processed_pseudogene	36.6479	3.81643	1.07088	3.56382	0.000365501	0.000762949	4.31965	49.3832	-0.0139501	0.0139501	Pro
ENSMUSG00000047409.14	Ctdspl	117546	protein_coding	171.472	2.65105	0.140842	18.8228	4.91108e-79	1.6805e-76	38.2615	223.949	-0.00667966	0.00667966	Pro
ENSMUSG00000047443.15	Erfe	7788	protein_coding	5.12303	2.74072	0.662939	4.13419	3.56209e-05	8.35187e-05	0.802443	6.82507	-0.0163585	0.0163585	Pro
ENSMUSG00000047473.15	Zfp30	10705	protein_coding	2.89798	-2.11356	0.380619	-5.55297	2.8086e-08	8.88816e-08	6.28696	1.56293	0.00874058	0.00874058	Pro
ENSMUSG00000047502.15	Mroh7	50509	protein_coding	12.3805	2.10821	0.347208	6.07188	1.26418e-09	4.48407e-09	4.22137	15.5947	-0.00408365	0.00408365	Pro
ENSMUSG00000047586.5	Nccrp1	3659	protein_coding	283.902	2.23647	0.502472	4.45093	8.54996e-06	2.14425e-05	112.157	351.56	-0.000460119	0.000460119	Pro
ENSMUSG00000047592.18	Nxpe5	27466	protein_coding	110.147	4.23441	0.221472	19.1194	1.74149e-81	6.5178e-79	8.18527	150.313	-0.0127899	0.0127899	Pro
ENSMUSG00000047638.16	Nr1h4	79352	protein_coding	1.11859	2.16703	0.743044	2.91643	0.00354063	0.00647791	0.253442	1.45941	-0.0192456	0.0192456	Pro
ENSMUSG00000047678.2	Gpr82	6071	protein_coding	1.97945	2.00653	0.534539	3.75376	0.000174203	0.000378531	0.979572	2.37334	-0.00910766	0.00910766	Pro
ENSMUSG00000047730.18	Fcgbp	49627	protein_coding	67.24	2.37005	0.699995	3.38582	0.00070967	0.00142822	25.8223	83.5561	0.00247728	-0.00247728	Anti
ENSMUSG00000047747.11	Rnf150	227913	protein_coding	695.592	3.32501	0.261564	12.712	5.07032e-37	1.53345e-35	109.287	926.561	-0.00771935	0.00771935	Pro
ENSMUSG00000047798.16	Cd300lf	17779	protein_coding	4587.05	3.068	0.248683	12.337	5.72538e-35	1.4778e-33	691.08	6121.82	-0.00818922	0.00818922	Pro
ENSMUSG00000047844.4	Bex4	1448	protein_coding	2.40333	2.94102	0.890996	3.30082	0.000964021	0.00190695	0.425077	5.81316	-0.0219584	0.0219584	Pro
ENSMUSG00000047940.14	Stpg2	504606	protein_coding	0.729677	-2.17961	0.727207	-2.99724	0.0027244	0.00506344	1.44425	0.448178	0.0094129	0.0094129	Pro
ENSMUSG00000047953.8	Gp5	3095	protein_coding	13340	2.15929	0.292357	7.3858	1.51539e-13	7.52292e-13	4445.57	16843.9	-0.00428634	0.00428634	Pro
ENSMUSG00000048015.5	Neurod4	12089	protein_coding	4.27046	-3.18662	0.398281	-8.00094	1.23476e-15	7.22425e-15	12.4152	1.06191	0.0188545	0.0188545	Pro
ENSMUSG00000048120.17	Entpd1	129237	protein_coding	2403.75	2.28311	0.172356	13.2465	4.72874e-40	1.8269e-38	644.894	3096.63	-0.00517532	0.00517532	Pro
ENSMUSG00000048126.17	Col6a3	78049	protein_coding	0.945729	2.36984	1.09122	2.17174	0.0298754	0.0473566	63.8395	1.28362	0.00440306	-0.00440306	Anti
ENSMUSG00000048148.19	Nwd1	71166	protein_coding	219.619	2.26529	0.282108	8.02985	9.7595e-16	5.76639e-15	68.375	279.201	-0.00516733	0.00516733	Pro
ENSMUSG00000048215.15	A630023P12Rik	11058	lncRNA	36.0224	-2.98939	0.355702	-8.40418	4.30878e-17	2.86451e-16	91.4161	14.2006	0.00846839	0.00846839	Pro
ENSMUSG00000048216.14	Gpr85	5485	protein_coding	5.87885	2.82395	0.4232	6.67286	2.50871e-11	1.03338e-10	1.09696	7.76262	-0.0248605	0.0248605	Pro
ENSMUSG00000048330.15	Ric3	49020	protein_coding	5.38583	2.284	0.396497	5.76045	8.389e-09	2.79086e-08	1.64592	6.85913	-0.00824281	0.00824281	Pro
ENSMUSG00000048376.7	F2r	16685	protein_coding	1436.02	2.6286	0.271998	9.66403	4.28677e-22	4.23078e-21	342.783	1866.69	-0.00588024	0.00588024	Pro
ENSMUSG00000048385.10	Scrt1	6297	protein_coding	2.09455	2.12244	0.668624	3.17434	0.00150179	0.00288609	0.520824	2.7145	-0.011859	0.011859	Pro
ENSMUSG00000048480.6	Cxcr1	2847	protein_coding	165.755	3.48305	0.2487	14.005	1.4518e-44	7.57622e-43	20.0215	223.165	-0.00904817	0.00904817	Pro
ENSMUSG00000048534.8	Jaml	29352	protein_coding	1809.93	2.19711	0.175725	12.5031	7.17875e-36	1.97647e-34	482.648	2332.8	-0.0058668	0.0058668	Pro
ENSMUSG00000048578.12	Mlec	15199	protein_coding	10412.5	2.44207	0.216243	11.2931	1.41886e-29	2.44327e-28	2688.45	13455.3	-0.00554229	0.00554229	Pro
ENSMUSG00000048699.5	Krt90	10595	protein_coding	12.2224	4.609	1.00938	4.56618	4.96689e-06	1.27297e-05	1.05236	16.6227	-0.000782672	0.000782672	Pro
ENSMUSG00000048721.3	Fndc9	4342	protein_coding	0.799841	-2.12363	0.655329	-3.24055	0.00119298	0.00232661	1.64577	0.466594	0.00498917	0.00498917	Pro
ENSMUSG00000048764.17	Tmprss11f	110527	protein_coding	15.8385	2.42708	0.657731	3.69008	0.000224184	0.000480612	5.84799	19.7741	0.00367376	-0.00367376	Anti
ENSMUSG00000048772.16	Tmem53	16632	protein_coding	3.32839	2.98281	0.609453	4.89425	9.86836e-07	2.72481e-06	0.576017	4.41265	-0.018864	0.018864	Pro
ENSMUSG00000048827.13	Pkd1l3	59870	protein_coding	3135.21	3.17174	0.322988	9.81999	9.23497e-23	9.66384e-22	555.678	4151.39	-0.00546604	0.00546604	Pro
ENSMUSG00000048992.10	Prss32	15925	protein_coding	26.1236	2.25439	0.59301	3.80161	0.000143759	0.000315392	10.3327	32.3443	0.00385663	-0.00385663	Anti
ENSMUSG00000049044.17	Rapgef4	276235	protein_coding	262.323	-2.11218	0.206224	-10.2422	1.28332e-24	1.55564e-23	544.201	151.28	0.00496811	0.00496811	Pro
ENSMUSG00000049093.10	Il23r	68924	protein_coding	2.34407	-2.09169	0.451203	-4.6358	3.55565e-06	9.25645e-06	4.87328	1.34772	0.0052439	0.0052439	Pro
ENSMUSG00000049128.8	Ivl	2834	protein_coding	0.989311	3.05086	0.845218	3.60955	0.000306725	0.000645858	0	1.37904	-0.01939	0.01939	Pro
ENSMUSG00000049130.7	C5ar1	12798	protein_coding	4117.82	3.33966	0.196942	16.9576	1.69104e-64	2.89325e-62	548.111	5524.07	-0.00793031	0.00793031	Pro
ENSMUSG00000049265.9	Kcnk3	37102	protein_coding	0.578242	-2.46501	0.782134	-3.15165	0.00162351	0.00311004	1.2604	0.309512	0.0124458	0.0124458	Pro
ENSMUSG00000049353.18	Rd3	10914	protein_coding	7.21894	2.34654	0.422838	5.54949	2.86499e-08	9.05805e-08	1.76385	9.36792	-0.0153875	0.0153875	Pro
ENSMUSG00000049491.16	Slc36a3	26894	protein_coding	13.3335	2.02984	0.27735	7.31869	2.50409e-13	1.22284e-12	4.17	16.9433	-0.00613337	0.00613337	Pro
ENSMUSG00000049598.10	Vsig8	7780	protein_coding	0.679461	2.05528	0.857005	2.39822	0.0164751	0.027244	0.150976	0.887652	-0.00834774	0.00834774	Pro
ENSMUSG00000049608.10	Gpr55	22691	protein_coding	87.5615	2.0787	0.2528	8.22273	1.98925e-16	1.24865e-15	27.1941	111.343	-0.00531247	0.00531247	Pro
ENSMUSG00000049630.7	C1ql3	8350	protein_coding	1.01185	-3.111	0.686187	-4.53376	5.79442e-06	1.4759e-05	2.89956	0.268212	0.0167714	0.0167714	Pro
ENSMUSG00000049649.9	Gpr3	3197	protein_coding	0.764679	-2.25771	0.799102	-2.82531	0.00472353	0.00848719	2.00139	0.277489	0.00998977	0.00998977	Pro
ENSMUSG00000049690.16	Nckap5	917180	protein_coding	1.03058	2.31139	0.730673	3.16337	0.00155956	0.00299351	0.223213	1.34864	-0.0166977	0.0166977	Pro
ENSMUSG00000049723.15	Mmp12	25119	protein_coding	28.9968	4.1872	0.619198	6.7623	1.35818e-11	5.71646e-11	3.06382	39.2128	-0.020522	0.020522	Pro
ENSMUSG00000049988.6	Lrrc25	5329	protein_coding	960.054	2.08678	0.15744	13.2544	4.25452e-40	1.65168e-38	295.678	1221.78	-0.0048699	0.0048699	Pro
ENSMUSG00000049999.5	Ppp1r3d	3267	protein_coding	980.73	2.37782	0.155028	15.338	4.25999e-53	3.77924e-51	274.769	1258.84	-0.00540058	0.00540058	Pro
ENSMUSG00000050052.13	Tdrp	23025	protein_coding	176.656	-2.59406	0.236038	-10.99	4.26746e-28	6.59048e-27	428.835	77.3124	0.00556806	0.00556806	Pro
ENSMUSG00000050147.10	F2rl3	1995	protein_coding	771.946	3.54508	0.264767	13.3894	6.96991e-41	2.84413e-39	101.529	1036.05	-0.00844731	0.00844731	Pro
ENSMUSG00000050248.12	Evc2	86557	protein_coding	2.72437	3.41546	0.715179	4.77568	1.79104e-06	4.82574e-06	0.361434	3.65522	-0.0151925	0.0151925	Pro
ENSMUSG00000050315.15	Synpo2	159631	protein_coding	8.38357	2.55659	0.427296	5.98317	2.18842e-09	7.6194e-09	2.28874	10.7846	-0.0144229	0.0144229	Pro
ENSMUSG00000050335.18	Lgals3	18410	protein_coding	4003.24	2.66672	0.181606	14.6841	8.14912e-49	5.56114e-47	820.561	5257.03	-0.00660187	0.00660187	Pro
ENSMUSG00000050359.8	Sprr1a	1944	protein_coding	1.96001	2.39683	0.903304	2.65341	0.00796836	0.0138319	0.618379	2.48854	-0.00790909	0.00790909	Pro
ENSMUSG00000050394.15	Armcx6	2957	protein_coding	205.025	2.35561	0.312043	7.54898	4.38684e-14	2.2612e-13	56.5013	263.535	-0.00512826	0.00512826	Pro
ENSMUSG00000050468.13	Astl	19013	protein_coding	4.87196	-2.35526	0.437459	-5.38397	7.28626e-08	2.22046e-07	11.6051	2.2195	0.00798856	0.00798856	Pro
ENSMUSG00000050640.17	Tmem150c	81937	protein_coding	1.10496	2.39649	0.792276	3.02482	0.00248779	0.0046464	0.31049	1.41793	-0.0131883	0.0131883	Pro
ENSMUSG00000050675.8	Gp1ba	2915	protein_coding	15741	2.70719	0.296422	9.13288	6.67029e-20	5.49238e-19	3580.68	20531.5	-0.00626537	0.00626537	Pro
ENSMUSG00000050737.14	Ptges	40393	protein_coding	20.1813	2.58948	0.33757	7.67094	1.70742e-14	9.0763e-14	4.48933	26.363	-0.0064268	0.0064268	Pro
ENSMUSG00000050751.15	Pgbd5	70610	protein_coding	1.22877	2.41954	0.706448	3.42493	0.000614955	0.00124799	0.26708	1.60762	-0.0174369	0.0174369	Pro
ENSMUSG00000050761.5	Gp1bb	2087	protein_coding	13654	3.95123	0.317124	12.4596	1.24056e-35	3.36144e-34	1394.53	18483.5	-0.00883428	0.00883428	Pro
ENSMUSG00000050854.10	Tmem125	3104	protein_coding	8.37129	2.3827	0.585748	4.0678	4.74598e-05	0.000109688	2.99919	10.4876	-0.00657827	0.00657827	Pro
ENSMUSG00000050876.10	Spata31d1a	10525	protein_coding	1.04176	2.43092	0.78467	3.09801	0.00194823	0.00369017	0.185331	1.37914	-0.0122407	0.0122407	Pro
ENSMUSG00000050931.8	Sgms2	84539	protein_coding	1690.28	2.73757	0.198443	13.7952	2.72222e-43	1.33344e-41	334.865	2224.23	-0.00653471	0.00653471	Pro
ENSMUSG00000050953.11	Gja1	25184	protein_coding	2.903	2.51534	0.608484	4.13378	3.56839e-05	8.36502e-05	0.617189	3.80346	-0.0208112	0.0208112	Pro
ENSMUSG00000050966.10	Lin28a	15512	protein_coding	229.219	4.1491	0.245735	16.8844	5.86029e-64	9.74802e-62	17.9792	312.434	-0.0115917	0.0115917	Pro
ENSMUSG00000050989.11	Selenon	14275	protein_coding	1046.42	2.11887	0.159813	13.2584	4.03192e-40	1.57035e-38	305.132	1338.44	-0.00509922	0.00509922	Pro
ENSMUSG00000051043.17	Gprc5c	21466	protein_coding	30.3645	2.76271	0.244054	11.3201	1.04377e-29	1.8117e-28	5.90415	40.0004	-0.00760062	0.00760062	Pro
ENSMUSG00000051079.9	Rgs13	38719	protein_coding	1.26485	-3.14719	0.583896	-5.38998	7.04657e-08	2.15097e-07	3.53114	0.372065	0.0205022	0.0205022	Pro
ENSMUSG00000051243.15	Islr2	8023	protein_coding	7.40873	-2.71889	0.330412	-8.22879	1.89119e-16	1.18897e-15	18.4802	3.04726	0.0104448	0.0104448	Pro
ENSMUSG00000051314.12	Ffar2	5428	protein_coding	128.242	5.11535	0.301459	16.9686	1.40153e-64	2.43268e-62	4.3823	177.036	-0.0143083	0.0143083	Pro
ENSMUSG00000051323.17	Pcdh19	106128	protein_coding	1.01125	2.57716	0.762868	3.37826	0.000729474	0.00146476	0.138988	1.35487	-0.00870088	0.00870088	Pro
ENSMUSG00000051331.17	Cacna1c	609651	protein_coding	21.9405	2.70855	0.331656	8.16676	3.16771e-16	1.94954e-15	4.6743	28.7424	-0.00744626	0.00744626	Pro
ENSMUSG00000051343.12	Rab11fip5	39673	protein_coding	523.519	2.68703	0.154361	17.4074	7.24664e-68	1.41121e-65	110.052	686.4	-0.00670915	0.00670915	Pro
ENSMUSG00000051367.9	Six1	13873	protein_coding	1.62626	2.86684	0.687196	4.17179	3.02217e-05	7.1461e-05	0.19286	2.19093	-0.0175834	0.0175834	Pro
ENSMUSG00000051375.16	Pcdh1	26140	protein_coding	44.1155	2.14536	0.390307	5.49661	3.87168e-08	1.20816e-07	17.7757	54.4917	-0.00218408	0.00218408	Pro
ENSMUSG00000051379.13	Flrt3	20556	protein_coding	0.705348	2.33267	0.830577	2.80849	0.00497745	0.00891002	0	0.983212	-0.0185055	0.0185055	Pro
ENSMUSG00000051397.6	Tacstd2	1735	protein_coding	306.651	2.15132	0.170606	12.6099	1.86241e-36	5.38772e-35	87.2869	393.067	-0.0048802	0.0048802	Pro
ENSMUSG00000051431.8	Gpr87	16182	protein_coding	13.0865	3.09417	0.623841	4.95987	7.05391e-07	1.97455e-06	3.14119	17.0043	-0.00153465	0.00153465	Pro
ENSMUSG00000051439.8	Cd14	1732	protein_coding	2114.82	4.56702	0.2948	15.4919	3.93365e-54	3.86159e-52	117.152	2901.77	-0.0115627	0.0115627	Pro
ENSMUSG00000051490.4	Foxd4	1962	protein_coding	132	4.15162	0.283215	14.6589	1.18152e-48	7.97207e-47	9.63487	180.204	-0.00949738	0.00949738	Pro
ENSMUSG00000051502.8	Ufsp1	1037	protein_coding	641.505	2.57775	0.271244	9.50344	2.03067e-21	1.88823e-20	166.107	828.782	-0.00549021	0.00549021	Pro
ENSMUSG00000051606.6	2010001K21Rik	31288	lncRNA	0.920107	2.17905	1.0001	2.17883	0.0293441	0.0465792	0	1.28257	-0.00977573	0.00977573	Pro
ENSMUSG00000051669.7	AU021092	10477	protein_coding	2.50815	4.43438	0.733331	6.0469	1.47658e-09	5.21505e-09	0	3.49621	-0.0252794	0.0252794	Pro
ENSMUSG00000051726.7	Kcnf1	4789	protein_coding	11.6682	3.76456	0.488943	7.69938	1.36724e-14	7.33967e-14	1.37579	15.7227	-0.0180683	0.0180683	Pro
ENSMUSG00000051748.3	Wfdc21	5703	protein_coding	1307.17	5.00913	0.265504	18.8665	2.15269e-79	7.58285e-77	54.9242	1800.48	-0.0128918	0.0128918	Pro
ENSMUSG00000051804.4	Adam6b	2547	protein_coding	8.57755	-3.36737	0.31993	-10.5253	6.60283e-26	8.77678e-25	23.7224	2.6114	0.0122907	0.0122907	Pro
ENSMUSG00000051934.6	Spats2	87300	protein_coding	22.7579	3.99114	0.528287	7.55487	4.19285e-14	2.16447e-13	2.84107	30.604	-0.00883209	0.00883209	Pro
ENSMUSG00000052117.6	D630039A03Rik	7815	protein_coding	8.17243	2.53203	0.556182	4.55252	5.30079e-06	1.35449e-05	1.4551	10.8187	-0.0119104	0.0119104	Pro
ENSMUSG00000052187.5	Hbb-y	1468	protein_coding	27.3648	2.04398	0.34724	5.88636	3.9479e-09	1.34937e-08	9.36191	34.4568	-0.00607468	0.00607468	Pro
ENSMUSG00000052188.7	Gm14964	1301	lncRNA	0.621744	-3.32376	0.882949	-3.76439	0.000166955	0.000363817	2.03799	0.0638291	0.029443	0.029443	Pro
ENSMUSG00000052212.7	Cd177	16329	protein_coding	6691.63	4.94408	0.312546	15.8187	2.31095e-56	2.68709e-54	281.46	9216.85	-0.0119844	0.0119844	Pro
ENSMUSG00000052234.3	Epx	11537	protein_coding	4.54527	4.51746	0.728642	6.19983	5.65243e-10	2.07054e-09	0.0657228	6.30994	-0.0268966	0.0268966	Pro
ENSMUSG00000052270.8	Fpr2	6129	protein_coding	1767.9	4.00601	0.259172	15.457	6.77014e-54	6.38445e-52	147.59	2406.2	-0.010308	0.010308	Pro
ENSMUSG00000052303.7	Mrgpra6	19214	protein_coding	2.82511	2.57858	0.753184	3.42357	0.000618041	0.00125351	0.852384	3.60225	-0.014983	0.014983	Pro
ENSMUSG00000052353.14	Cemip	153646	protein_coding	2.09307	4.12278	0.764826	5.39049	7.02676e-08	2.14519e-07	0	2.91762	-0.0225582	0.0225582	Pro
ENSMUSG00000052387.17	Trpm3	856365	protein_coding	1.7327	2.56347	0.67573	3.79363	0.000148459	0.000325168	0.365366	2.27135	-0.0210516	0.0210516	Pro
ENSMUSG00000052396.8	Mogat2	19536	protein_coding	3.65193	4.01777	0.665154	6.04036	1.53769e-09	5.4245e-09	0.214843	5.00593	-0.032416	0.032416	Pro
ENSMUSG00000052430.16	Bmpr1b	332290	protein_coding	1.16123	2.54457	0.825396	3.08284	0.00205034	0.00387286	0.294069	1.50284	-0.0170983	0.0170983	Pro
ENSMUSG00000052435.8	Cebpe	1815	protein_coding	197.152	4.48046	0.289674	15.4673	5.77045e-54	5.52878e-52	11.3897	270.332	-0.0105929	0.0105929	Pro
ENSMUSG00000052485.8	Tmem171	8600	protein_coding	11.8655	2.21784	0.521186	4.25536	2.08709e-05	5.02534e-05	4.14016	14.9088	-0.00616029	0.00616029	Pro
ENSMUSG00000052516.20	Robo2	519987	protein_coding	0.962565	2.18302	0.763476	2.85931	0.0042456	0.00768262	0.295405	1.22539	-0.0146149	0.0146149	Pro
ENSMUSG00000052534.16	Pbx1	312907	protein_coding	2045.56	2.57058	0.153576	16.7381	6.91124e-63	1.11104e-60	456.975	2671.36	-0.00716508	0.00716508	Pro
ENSMUSG00000052551.17	Adarb2	565882	protein_coding	4.49342	-2.0215	0.330407	-6.1182	9.46361e-10	3.40363e-09	9.31536	2.59387	0.00745371	0.00745371	Pro
ENSMUSG00000052560.16	Cpne8	191951	protein_coding	44.6246	4.23677	0.32517	13.0294	8.32502e-39	2.91534e-37	4.01615	60.6219	-0.0138811	0.0138811	Pro
ENSMUSG00000052595.9	A1cf	80232	protein_coding	16.9021	2.08236	0.422913	4.92385	8.48597e-07	2.35915e-06	5.49956	21.394	-0.00654351	0.00654351	Pro
ENSMUSG00000052688.13	Rab7b	26745	protein_coding	85.0548	2.15095	0.193543	11.1136	1.07772e-28	1.73719e-27	25.2699	108.606	-0.00533527	0.00533527	Pro
ENSMUSG00000052698.16	Tln2	342617	protein_coding	44.7421	5.07599	0.389663	13.0266	8.63405e-39	3.01035e-37	1.77688	61.6678	-0.0223873	0.0223873	Pro
ENSMUSG00000052727.7	Map1b	95095	protein_coding	9.04856	2.12659	0.363417	5.85167	4.86661e-09	1.65254e-08	2.71261	11.5445	-0.00773688	0.00773688	Pro
ENSMUSG00000052736.16	Klrc2	13194	protein_coding	79.8894	-2.53708	0.219289	-11.5696	5.87539e-31	1.12587e-29	190.557	36.2932	0.003789	0.003789	Pro
ENSMUSG00000052769.9	Gm9889	1579	lncRNA	8.0144	-2.00615	0.252409	-7.94799	1.8956e-15	1.09105e-14	16.3098	4.7465	0.00515893	0.00515893	Pro
ENSMUSG00000052819.7	Best2	7330	protein_coding	0.641713	-2.19798	0.828696	-2.65233	0.00799381	0.0138741	1.39108	0.346509	0.00870154	0.00870154	Pro
ENSMUSG00000052852.9	Reep1	103150	protein_coding	42.041	2.86439	0.31827	8.99988	2.25958e-19	1.78567e-18	9.47961	54.8682	-0.00666744	0.00666744	Pro
ENSMUSG00000052861.14	Dnah6	204046	protein_coding	19.3938	4.65366	0.462027	10.0723	7.32737e-24	8.32207e-23	1.07581	26.6099	-0.0158642	0.0158642	Pro
ENSMUSG00000052914.5	Cyp2j6	37524	protein_coding	1.40367	3.00633	0.700656	4.29073	1.78084e-05	4.32228e-05	0.154606	1.89572	-0.0147674	0.0147674	Pro
ENSMUSG00000052920.17	Prkg1	1200545	protein_coding	715.099	2.49292	0.310624	8.02552	1.01094e-15	5.95992e-15	196.54	919.38	-0.00566759	0.00566759	Pro
ENSMUSG00000052921.14	Arhgef15	14326	protein_coding	8.01462	3.00599	0.494973	6.07304	1.25512e-09	4.45325e-09	1.91875	10.416	-0.0129714	0.0129714	Pro
ENSMUSG00000052942.14	Glis3	421227	protein_coding	169.802	2.05958	0.170078	12.1097	9.38838e-34	2.22653e-32	60.5565	212.839	-0.00407393	0.00407393	Pro
ENSMUSG00000052974.9	Cyp2f2	13752	protein_coding	3.64557	2.5112	1.05478	2.38077	0.0172763	0.0284784	1.18259	4.61583	0.00553692	-0.00553692	Anti
ENSMUSG00000053007.10	Creb5	413107	protein_coding	48.6717	2.34402	0.391385	5.98903	2.11095e-09	7.3665e-09	11.2077	63.4303	-0.00696992	0.00696992	Pro
ENSMUSG00000053025.14	Sv2b	194369	protein_coding	1.2555	-3.05701	0.527934	-5.79052	7.01692e-09	2.34678e-08	3.32774	0.439166	0.0149517	0.0149517	Pro
ENSMUSG00000053030.12	Spink2	6365	protein_coding	3.9101	3.50089	0.622555	5.62341	1.87219e-08	6.01054e-08	0.395576	5.2946	-0.0295686	0.0295686	Pro
ENSMUSG00000053038.9	Gm6180	498	processed_pseudogene	3.48701	2.36854	0.527571	4.48951	7.13855e-06	1.80464e-05	0.99284	4.46956	-0.014835	0.014835	Pro
ENSMUSG00000053040.14	Aph1c	19733	protein_coding	195.328	2.12324	0.193458	10.9752	5.02854e-28	7.73594e-27	55.6854	250.339	-0.00628554	0.00628554	Pro
ENSMUSG00000053046.17	Brsk2	54497	protein_coding	0.559106	-2.74237	0.874843	-3.13469	0.00172033	0.00328579	1.59028	0.152888	0.00978515	0.00978515	Pro
ENSMUSG00000053062.17	Jam2	51806	protein_coding	9.76376	3.83919	0.457085	8.39928	4.49213e-17	2.98391e-16	1.17968	13.1454	-0.0197141	0.0197141	Pro
ENSMUSG00000053070.6	Cfap300	21152	protein_coding	2.85812	2.12354	0.560471	3.78885	0.000151347	0.000331311	0.953254	3.60853	-0.0210711	0.0210711	Pro
ENSMUSG00000053113.4	Socs3	3969	protein_coding	3070.15	2.32516	0.14336	16.219	3.7021e-59	4.95398e-57	792.492	3967.42	-0.00562688	0.00562688	Pro
ENSMUSG00000053141.17	Ptprt	1139158	protein_coding	0.680616	2.30141	0.965122	2.38458	0.0170989	0.0281975	0.0724449	0.920198	-0.00948215	0.00948215	Pro
ENSMUSG00000053166.15	Cdh22	123347	protein_coding	4.98858	-2.54569	0.425709	-5.97988	2.23302e-09	7.76983e-09	12.7762	1.92073	0.0153868	0.0153868	Pro
ENSMUSG00000053185.3	Gm9898	1403	lncRNA	1.20122	2.89888	0.815125	3.55636	0.000376032	0.00078384	0.124933	1.62521	-0.0187594	0.0187594	Pro
ENSMUSG00000053219.16	Raet1e	215571	protein_coding	29.9658	5.80691	0.485927	11.9502	6.47954e-33	1.44645e-31	0.657218	41.5117	-0.0325098	0.0325098	Pro
ENSMUSG00000053338.10	Tarm1	16125	protein_coding	733.07	4.48773	0.200216	22.4144	2.85017e-111	4.01589e-108	45.0093	1004.12	-0.0114539	0.0114539	Pro
ENSMUSG00000053395.16	Cacng8	24966	protein_coding	4.03255	2.33734	0.581201	4.02157	5.78125e-05	0.000132313	0.917994	5.25949	-0.0137472	0.0137472	Pro
ENSMUSG00000053469.15	Tg	179969	protein_coding	281.924	2.63014	0.258509	10.1743	2.58377e-24	3.03081e-23	60.4228	369.182	-0.00441297	0.00441297	Pro
ENSMUSG00000053475.6	Tnfaip6	18678	protein_coding	12.4763	2.53551	0.333266	7.60806	2.78249e-14	1.45553e-13	2.92797	16.2377	-0.0122139	0.0122139	Pro
ENSMUSG00000053522.12	Lgals7	2432	protein_coding	1.04721	2.75174	0.829867	3.31588	0.00091356	0.00181267	0.0649403	1.43417	-0.0198471	0.0198471	Pro
ENSMUSG00000053528.7	A530021J07Rik	117647	lncRNA	6.77872	-3.89151	0.340364	-11.4334	2.84883e-30	5.16173e-29	20.2946	1.45428	0.0159558	0.0159558	Pro
ENSMUSG00000053541.4	Gvin-ps6	6622	unprocessed_pseudogene	1457.65	-2.3357	0.198907	-11.7427	7.69932e-32	1.56688e-30	3299.86	731.928	0.00447342	0.00447342	Pro
ENSMUSG00000053675.9	Tgm5	39731	protein_coding	1.66695	2.40308	0.718541	3.34439	0.000824639	0.00164358	0.477255	2.13562	-0.017288	0.017288	Pro
ENSMUSG00000053846.6	Lipg	21942	protein_coding	205.785	8.67239	0.620738	13.9711	2.33986e-44	1.20272e-42	0.743727	286.559	-0.0350676	0.0350676	Pro
ENSMUSG00000053852.12	Adgrg4	131396	protein_coding	3.06764	2.18408	0.524952	4.16052	3.17517e-05	7.4872e-05	0.946377	3.90329	-0.0167254	0.0167254	Pro
ENSMUSG00000054013.7	Tmem179	16559	protein_coding	3.33521	3.40053	0.680475	4.99728	5.81436e-07	1.64448e-06	0.438671	4.47627	-0.0198218	0.0198218	Pro
ENSMUSG00000054169.8	Ceacam10	7452	protein_coding	336.178	4.84984	0.298195	16.264	1.77796e-59	2.4617e-57	15.0283	462.692	-0.0123131	0.0123131	Pro
ENSMUSG00000054263.13	Lifr	106876	protein_coding	2216.65	3.05931	0.141575	21.609	1.47757e-103	1.47468e-100	304.268	2970.01	-0.00985054	0.00985054	Pro
ENSMUSG00000054325.6	Lce3a	944	protein_coding	4.9921	2.03114	0.804513	2.52469	0.0115801	0.0196277	2.204	18.0124	-0.0015972	0.0015972	Pro
ENSMUSG00000054351.3	4930553M12Rik	1148	lncRNA	2.46853	-2.10009	0.449509	-4.67198	2.98316e-06	7.83678e-06	5.5432	1.2573	0.00905557	0.00905557	Pro
ENSMUSG00000054428.13	Atpif1	3105	protein_coding	3816.48	2.10063	0.289619	7.25308	4.07386e-13	1.95397e-12	1276.86	4816.94	-0.00436384	0.00436384	Pro
ENSMUSG00000054431.5	Olfr450	7143	protein_coding	1.02055	3.13402	0.929823	3.37055	0.000750171	0.00150354	0	1.42258	-0.0197377	0.0197377	Pro
ENSMUSG00000054537.9	Tmprss11e	40630	protein_coding	3.88305	3.78559	0.92934	4.07342	4.63277e-05	0.000107196	0.418022	5.24807	-0.00313555	0.00313555	Pro
ENSMUSG00000054580.15	Pla2r1	135766	protein_coding	6.88707	4.23439	0.617485	6.85748	7.0088e-12	3.01783e-11	0.587779	9.36861	-0.0199687	0.0199687	Pro
ENSMUSG00000054594.14	Oscar	6345	protein_coding	8.01624	5.75304	0.653581	8.80235	1.33982e-18	1.00133e-17	0.110402	11.1307	-0.0266002	0.0266002	Pro
ENSMUSG00000054612.5	Mgmt	235653	protein_coding	361.226	2.84545	0.28984	9.81731	9.48413e-23	9.90726e-22	75.2848	473.869	-0.00664407	0.00664407	Pro
ENSMUSG00000054675.6	Tmem119	6788	protein_coding	11.3679	2.3442	0.310546	7.54865	4.39795e-14	2.26644e-13	2.92037	14.6958	-0.00799304	0.00799304	Pro
ENSMUSG00000054676.18	1600014C10Rik	14351	protein_coding	1566.75	2.06463	0.153403	13.4589	2.73104e-41	1.14766e-39	477.646	1995.79	-0.00539798	0.00539798	Pro
ENSMUSG00000054733.10	Msra	333279	protein_coding	812.096	2.33613	0.163414	14.2958	2.32447e-46	1.35469e-44	202.579	1052.21	-0.00605852	0.00605852	Pro
ENSMUSG00000054753.10	AU018091	14532	protein_coding	1.06393	2.18675	0.815709	2.6808	0.00734465	0.0128067	0.28811	1.36955	-0.0111197	0.0111197	Pro
ENSMUSG00000054855.14	Rnd1	14041	protein_coding	256.869	3.3524	0.251232	13.3438	1.28663e-40	5.16225e-39	35.3495	344.134	-0.00813646	0.00813646	Pro
ENSMUSG00000054905.3	Stfa3	4856	protein_coding	74.2069	6.72493	0.67348	9.98535	1.76678e-23	1.94842e-22	1.21043	158.825	-0.0340415	0.0340415	Pro
ENSMUSG00000055013.17	Agap1	442812	protein_coding	646.135	2.49729	0.186205	13.4116	5.1744e-41	2.12594e-39	150.872	841.239	-0.00552642	0.00552642	Pro
ENSMUSG00000055026.14	Gabrg3	670724	protein_coding	1.09161	3.14485	0.913732	3.44177	0.000577922	0.00117602	0	1.52164	-0.0187983	0.0187983	Pro
ENSMUSG00000055093.11	Rps27a-ps3	471	processed_pseudogene	144.601	3.13881	1.37387	2.28466	0.0223329	0.036125	19.402	193.921	-0.0156318	0.0156318	Pro
ENSMUSG00000055102.16	Zfp819	11117	protein_coding	4.78772	2.14902	0.457126	4.70116	2.58694e-06	6.84695e-06	1.49148	6.08624	-0.00972102	0.00972102	Pro
ENSMUSG00000055108.7	Phxr2	1159	protein_coding	2.86205	-2.29481	0.437323	-5.24741	1.54256e-07	4.58536e-07	6.67682	1.35926	0.0104584	0.0104584	Pro
ENSMUSG00000055159.8	4930583K01Rik	1687	lncRNA	2.15636	-2.04161	0.484702	-4.2121	2.53004e-05	6.03122e-05	4.31678	1.30528	0.0126206	0.0126206	Pro
ENSMUSG00000055172.11	C1ra	11039	protein_coding	25.8627	2.59845	0.289095	8.98821	2.51288e-19	1.97866e-18	5.63256	33.8322	-0.00758254	0.00758254	Pro
ENSMUSG00000055202.12	Zfp811	14256	protein_coding	1.78365	-2.06338	0.442964	-4.65812	3.19105e-06	8.34809e-06	3.65126	1.04793	0.00886376	0.00886376	Pro
ENSMUSG00000055216.4	9430025C20Rik	2117	pseudogene	3.35126	-2.25386	0.456184	-4.94068	7.785e-07	2.17007e-06	7.32645	1.78528	0.00783675	0.00783675	Pro
ENSMUSG00000055413.13	H2-Q5	3675	polymorphic_pseudogene	260.537	-2.24287	0.239392	-9.36903	7.32035e-21	6.49183e-20	573.254	137.345	0.00566303	0.00566303	Pro
ENSMUSG00000055523.8	Gucy2g	43138	protein_coding	8.50756	4.44115	0.580021	7.65688	1.90506e-14	1.00889e-13	0.744451	11.5658	-0.0245023	0.0245023	Pro
ENSMUSG00000055561.10	Spink5	59267	protein_coding	1.30201	2.39839	0.996876	2.4059	0.0161326	0.0267162	0.52468	1.60823	-0.00519553	0.00519553	Pro
ENSMUSG00000055632.19	Hmcn2	146324	protein_coding	4.73785	3.16349	0.513824	6.15675	7.42512e-10	2.69517e-09	1.09292	6.17373	-0.0127245	0.0127245	Pro
ENSMUSG00000055639.17	Dach1	382913	protein_coding	249.38	3.85057	0.292461	13.1661	1.37464e-39	5.06564e-38	23.4855	338.368	-0.00970009	0.00970009	Pro
ENSMUSG00000055653.14	Gpc3	341525	protein_coding	9.19133	3.69497	0.439201	8.41294	3.99855e-17	2.66492e-16	1.1522	12.3583	-0.0171588	0.0171588	Pro
ENSMUSG00000055737.13	Ghr	265733	protein_coding	48.7903	2.99219	0.362423	8.25606	1.50555e-16	9.56655e-16	9.71975	64.1817	-0.00663733	0.00663733	Pro
ENSMUSG00000055782.10	Abcd2	45929	protein_coding	1400.09	2.97285	0.201598	14.7464	3.24498e-49	2.29962e-47	226.583	1862.37	-0.00836106	0.00836106	Pro
ENSMUSG00000055820.3	Olfr967	5245	protein_coding	1.1402	-2.65673	0.762602	-3.48378	0.000494394	0.00101511	2.59367	0.567616	0.0126366	0.0126366	Pro
ENSMUSG00000055866.10	Per2	43343	protein_coding	739.582	2.43826	0.325695	7.48633	7.08263e-14	3.60039e-13	163.502	966.523	-0.00567656	0.00567656	Pro
ENSMUSG00000055972.6	2810407A14Rik	55219	lncRNA	0.915275	2.24865	0.888213	2.53165	0.0113527	0.0192653	0.1909	1.20063	-0.00378767	0.00378767	Pro
ENSMUSG00000055976.7	Cldn23	1848	protein_coding	111.207	2.26737	0.54987	4.12347	3.73207e-05	8.73161e-05	45.0441	137.271	0.00158594	-0.00158594	Anti
ENSMUSG00000055980.3	Irs1	58316	protein_coding	6.63709	-2.25621	0.384749	-5.86411	4.51558e-09	1.53704e-08	15.6052	3.10419	0.0109854	0.0109854	Pro
ENSMUSG00000056025.13	Clca3a1	31301	protein_coding	7679.36	4.47872	0.329894	13.5763	5.53874e-42	2.4798e-40	564.685	10482.1	-0.0109516	0.0109516	Pro
ENSMUSG00000056054.10	S100a8	1058	protein_coding	39232.3	4.04332	0.265145	15.2495	1.65953e-52	1.42476e-50	3345.58	53369.6	-0.0100316	0.0100316	Pro
ENSMUSG00000056071.13	S100a9	3090	protein_coding	73911.6	3.98891	0.225884	17.6591	8.66354e-70	1.95772e-67	6082.42	100632	-0.00975251	0.00975251	Pro
ENSMUSG00000056124.6	B4galt6	61806	protein_coding	372.668	3.20717	0.173021	18.5362	1.05332e-76	3.23463e-74	55.6879	497.539	-0.00871374	0.00871374	Pro
ENSMUSG00000056174.9	Col8a2	27538	protein_coding	6.32972	-2.1704	0.333597	-6.50605	7.71513e-11	3.05304e-10	14.2826	3.19675	0.00745616	0.00745616	Pro
ENSMUSG00000056201.9	Cfl1	4747	protein_coding	30861.5	2.15838	0.18555	11.6323	2.82295e-31	5.55613e-30	9387.75	39320.9	-0.00508513	0.00508513	Pro
ENSMUSG00000056370.18	Sftpb	9761	protein_coding	3.02601	3.55519	0.666702	5.3325	9.68681e-08	2.92632e-07	0.250196	4.11951	-0.02762	0.02762	Pro
ENSMUSG00000056399.3	Prss34	1772	protein_coding	445.125	5.7703	0.356271	16.1964	5.3464e-59	7.11458e-57	11.7742	615.839	-0.0147881	0.0147881	Pro
ENSMUSG00000056481.8	Cd248	2605	protein_coding	2.41714	3.21901	0.739932	4.35041	1.35883e-05	3.33416e-05	0.197168	3.29168	-0.0217452	0.0217452	Pro
ENSMUSG00000056486.19	Chn1	164687	protein_coding	5.34185	3.67154	0.584783	6.27848	3.41907e-10	1.28004e-09	0.581895	7.21699	-0.0248985	0.0248985	Pro
ENSMUSG00000056498.14	Tmem154	38384	protein_coding	1881.25	2.05272	0.178692	11.4875	1.52505e-30	2.81645e-29	579.646	2394	-0.00511784	0.00511784	Pro
ENSMUSG00000056501.4	Cebpb	1504	protein_coding	4022.22	2.35502	0.209398	11.2466	2.40597e-29	4.07857e-28	1039.27	5197.33	-0.00524483	0.00524483	Pro
ENSMUSG00000056515.10	Rab31	121024	protein_coding	2062.84	2.25047	0.144983	15.5223	2.45074e-54	2.4769e-52	564.298	2653.18	-0.00563738	0.00563738	Pro
ENSMUSG00000056529.8	Ptafr	18617	protein_coding	1877.57	2.4452	0.144358	16.9385	2.3421e-64	3.97875e-62	446.828	2441.19	-0.006285	0.006285	Pro
ENSMUSG00000056596.9	Trnp1	7451	protein_coding	20.5767	2.15257	0.531265	4.05179	5.08276e-05	0.000117099	4.692	26.8343	-0.00571549	0.00571549	Pro
ENSMUSG00000056643.6	Chst13	16837	protein_coding	71.8685	3.28639	0.298714	11.0018	3.74658e-28	5.80478e-27	9.89064	96.284	-0.00759295	0.00759295	Pro
ENSMUSG00000056718.3	Gm13199	855	protein_coding	3.16598	-2.04799	0.414786	-4.93746	7.91461e-07	2.20491e-06	6.0376	2.03474	0.0109112	0.0109112	Pro
ENSMUSG00000056749.8	Nfil3	13865	protein_coding	885.098	2.40749	0.196488	12.2526	1.62781e-34	4.05733e-33	206.188	1152.55	-0.00640938	0.00640938	Pro
ENSMUSG00000056822.5	Olfr166	6189	protein_coding	3.9979	-2.93327	0.379567	-7.72795	1.09295e-14	5.9016e-14	8.86899	2.07898	0.0091191	0.0091191	Pro
ENSMUSG00000057074.7	Ces1g	34940	protein_coding	3.74929	4.55309	0.756221	6.02084	1.73515e-09	6.10219e-09	0.147499	5.16818	-0.0225773	0.0225773	Pro
ENSMUSG00000057098.15	Ebf1	390775	protein_coding	1504.68	-2.04362	0.220409	-9.27194	1.82792e-20	1.57271e-19	3042.95	898.692	0.00460428	0.00460428	Pro
ENSMUSG00000057123.15	Gja5	172724	protein_coding	18.6429	6.56955	0.703218	9.34214	9.44102e-21	8.30484e-20	0.217335	25.9014	-0.0350919	0.0350919	Pro
ENSMUSG00000057132.17	Rpgrip1	52843	protein_coding	136.533	-2.11328	0.228388	-9.25302	2.1823e-20	1.86355e-19	280.513	79.8138	0.00437498	0.00437498	Pro
ENSMUSG00000057337.14	Chst3	37729	protein_coding	1956.48	-2.1759	0.245922	-8.84793	8.91614e-19	6.75208e-18	4193.78	1075.12	0.00495021	0.00495021	Pro
ENSMUSG00000057346.13	Apol9a	7347	protein_coding	8.3273	2.38282	0.75917	3.13871	0.00169692	0.00324289	2.94389	10.448	0.00294334	-0.00294334	Anti
ENSMUSG00000057666.19	Gapdh	4753	protein_coding	25805	2.54623	0.145959	17.4448	3.77092e-68	7.40368e-66	6040.39	33591.1	-0.0060041	0.0060041	Pro
ENSMUSG00000057716.8	Tmem178b	383690	protein_coding	1.62682	3.75592	1.44063	2.60714	0.00913027	0.0157076	0.0649403	2.2421	-0.00365193	0.00365193	Pro
ENSMUSG00000057729.13	Prtn3	8699	protein_coding	234.575	5.9621	0.341344	17.4666	2.57518e-68	5.18347e-66	5.13826	324.959	-0.0174364	0.0174364	Pro
ENSMUSG00000057762.7	Gm6169	1030	protein_coding	3.2648	2.50235	0.600699	4.16573	3.10358e-05	7.33065e-05	0.669904	4.28703	-0.0238621	0.0238621	Pro
ENSMUSG00000057802.9	Gm10030	18531	lncRNA	1.03808	2.02927	0.741657	2.73613	0.00621667	0.0109717	0.339951	1.31309	-0.01491	0.01491	Pro
ENSMUSG00000057836.13	Xlr3a	10803	protein_coding	4.48296	-2.08176	0.415406	-5.01139	5.40389e-07	1.53292e-06	8.78998	2.78625	0.00100316	0.00100316	Pro
ENSMUSG00000057880.13	Abat	108140	protein_coding	60.5838	3.75526	0.375	10.014	1.32281e-23	1.471e-22	7.919	81.3305	-0.0074414	0.0074414	Pro
ENSMUSG00000057914.16	Cacnb2	384821	protein_coding	23.8833	2.58863	0.249353	10.3814	3.01424e-25	3.83035e-24	5.02988	31.3103	-0.00710451	0.00710451	Pro
ENSMUSG00000057933.11	Gsta2	24771	protein_coding	262.384	2.14694	0.329414	6.51744	7.15154e-11	2.83987e-10	81.4538	333.659	-0.00580861	0.00580861	Pro
ENSMUSG00000058022.15	Adtrp	84537	protein_coding	33.524	4.78962	0.451517	10.6078	2.74031e-26	3.73159e-25	1.42423	46.1693	-0.0279487	0.0279487	Pro
ENSMUSG00000058183.15	Mmel1	25944	protein_coding	10.6724	2.54811	0.599876	4.24773	2.15946e-05	5.19041e-05	2.71516	13.8071	-0.00763928	0.00763928	Pro
ENSMUSG00000058254.13	Tspan7	111448	protein_coding	5.08838	4.42951	0.661946	6.69164	2.20677e-11	9.1309e-11	0.450486	6.91543	-0.0244582	0.0244582	Pro
ENSMUSG00000058354.8	Krt6a	4398	protein_coding	129.191	2.26056	0.611176	3.6987	0.000216709	0.00046567	55.4409	158.244	0.00157152	-0.00157152	Anti
ENSMUSG00000058357.3	Gm6612	395	processed_pseudogene	0.992733	-3.36509	0.713288	-4.71772	2.38505e-06	6.34062e-06	2.87021	0.253122	0.0205537	0.0205537	Pro
ENSMUSG00000058427.11	Cxcl2	2068	protein_coding	405.854	2.61439	0.411909	6.34702	2.19527e-10	8.36915e-10	78.4664	534.825	-0.00680075	0.00680075	Pro
ENSMUSG00000058470.11	Gm8369	26640	protein_coding	492.364	-2.05703	0.203644	-10.1011	5.46409e-24	6.26226e-23	1013.54	287.053	0.00315045	0.00315045	Pro
ENSMUSG00000058656.14	Samd12	448728	protein_coding	1.77568	2.34398	0.689811	3.398	0.000678813	0.00136912	0.612428	2.23393	-0.012918	0.012918	Pro
ENSMUSG00000058672.8	Tubb2a	3734	protein_coding	8219.09	2.06398	0.288199	7.16163	7.97255e-13	3.73273e-12	2829.72	10342.2	-0.00476358	0.00476358	Pro
ENSMUSG00000058715.12	Fcer1g	4794	protein_coding	9208.93	2.72432	0.181627	14.9996	7.3876e-51	5.80181e-49	1949.66	12068.6	-0.00650611	0.00650611	Pro
ENSMUSG00000058741.5	Prr19	2722	protein_coding	1.06705	-2.60344	0.670545	-3.88257	0.000103358	0.000230194	2.49766	0.50348	0.00938398	0.00938398	Pro
ENSMUSG00000058755.4	Osm	4607	protein_coding	1162.74	2.84706	0.313409	9.08415	1.04508e-19	8.46557e-19	211.105	1537.63	-0.00618115	0.00618115	Pro
ENSMUSG00000058883.17	Zfp708	28578	protein_coding	6.25038	-2.94636	0.912497	-3.2289	0.00124267	0.0024178	15.9134	2.44375	0.0157566	0.0157566	Pro
ENSMUSG00000059022.16	Kcp	34791	protein_coding	5.40936	3.53323	0.549893	6.42531	1.31601e-10	5.11644e-10	0.793096	7.22789	-0.0195487	0.0195487	Pro
ENSMUSG00000059040.6	Eno1b	3078	protein_coding	2.6793	2.50094	1.03765	2.41019	0.0159442	0.0264226	0.628768	3.48709	-0.0113503	0.0113503	Pro
ENSMUSG00000059108.5	Ifitm6	2226	protein_coding	2622.81	3.64813	0.262367	13.9047	5.93413e-44	2.99874e-42	274.979	3547.71	-0.00874923	0.00874923	Pro
ENSMUSG00000059146.13	Ntrk3	562054	protein_coding	38.9648	-2.65434	0.238759	-11.1172	1.03447e-28	1.66859e-27	96.3472	16.3596	0.0035921	0.0035921	Pro
ENSMUSG00000059173.20	Pde1a	295006	protein_coding	1.11962	2.19275	0.752353	2.91452	0.00356236	0.00651467	0.203891	1.48036	-0.0170776	0.0170776	Pro
ENSMUSG00000059195.11	Gm12715	1128	processed_pseudogene	63.4583	2.92043	0.403997	7.22885	4.87091e-13	2.32231e-12	10.7701	84.2143	-0.0111073	0.0111073	Pro
ENSMUSG00000059237.7	Ppp1r2-ps4	633	processed_pseudogene	1.16771	2.19358	0.8363	2.62295	0.00871709	0.01504	0.135025	1.57452	-0.00731806	0.00731806	Pro
ENSMUSG00000059280.5	Vpreb2	846	protein_coding	1.3611	3.0183	1.36874	2.20517	0.0274425	0.0437636	0	1.8973	-0.0128149	0.0128149	Pro
ENSMUSG00000059316.3	Slc27a4	14889	protein_coding	1251.31	2.09212	0.192305	10.8792	1.44879e-27	2.15814e-26	362.59	1601.4	-0.00493537	0.00493537	Pro
ENSMUSG00000059336.15	Slc14a1	42029	protein_coding	1700.13	2.48478	0.245284	10.1302	4.05755e-24	4.69746e-23	420.79	2204.12	-0.00636164	0.00636164	Pro
ENSMUSG00000059395.5	Nkapl	1463	protein_coding	0.638684	2.40425	0.7636	3.14857	0.00164072	0.00314151	0	0.890287	-0.0173628	0.0173628	Pro
ENSMUSG00000059430.15	Actg2	23361	protein_coding	58.6011	4.58118	0.375163	12.2112	2.7102e-34	6.68561e-33	3.85895	80.1662	-0.011745	0.011745	Pro
ENSMUSG00000059463.8	Spag11b	2252	protein_coding	2.76439	3.03626	0.654114	4.64179	3.454e-06	9.00846e-06	0.282282	3.74219	-0.0239141	0.0239141	Pro
ENSMUSG00000059498.14	Fcgr3	13762	protein_coding	3538.52	2.55355	0.160213	15.9385	3.42479e-57	4.10171e-55	785.7	4622.96	-0.00648409	0.00648409	Pro
ENSMUSG00000059565.5	Gm5292	580	processed_pseudogene	0.557393	-2.17738	0.705026	-3.08836	0.00201261	0.00380581	1.49586	0.187695	0.0153111	0.0153111	Pro
ENSMUSG00000059657.6	Stfa2l1	5143	protein_coding	1569.81	4.3935	0.385927	11.3843	5.00752e-30	8.88483e-29	101.361	2148.28	-0.00998587	0.00998587	Pro
ENSMUSG00000059659.8	Gm10069	64525	lncRNA	5.13289	-2.12933	0.441973	-4.81778	1.45165e-06	3.94009e-06	11.7415	2.52948	0.00967344	0.00967344	Pro
ENSMUSG00000059714.14	Flot1	9562	protein_coding	2258.16	2.5271	0.111417	22.6814	6.83642e-114	1.02345e-110	525.292	2940.8	-0.00609272	0.00609272	Pro
ENSMUSG00000059832.5	Kprp	4174	protein_coding	7.73619	3.51863	0.91651	3.83916	0.000123455	0.00027272	1.32823	10.2605	-0.00242679	0.00242679	Pro
ENSMUSG00000059901.13	Adamts14	76327	protein_coding	159.203	-2.09365	0.193211	-10.836	2.32307e-27	3.3971e-26	354.4	82.3064	0.00414179	0.00414179	Pro
ENSMUSG00000059956.15	Serpinb12	22632	protein_coding	0.754598	2.28201	0.86252	2.64575	0.00815094	0.0141232	0	1.05186	-0.018081	0.018081	Pro
ENSMUSG00000059991.8	Nptx2	11577	protein_coding	25.41	7.85378	0.683016	11.4987	1.3396e-30	2.4932e-29	0	35.42	-0.0432635	0.0432635	Pro
ENSMUSG00000060044.9	Tmem26	59005	protein_coding	49.9652	-2.33966	0.301472	-7.76079	8.44032e-15	4.60212e-14	120.037	22.3611	0.00695454	0.00695454	Pro
ENSMUSG00000060063.10	Alox5ap	23387	protein_coding	14613.4	2.57554	0.147499	17.4614	2.81841e-68	5.57928e-66	3352.85	19049.4	-0.00669592	0.00669592	Pro
ENSMUSG00000060147.16	Serpinb6a	84877	protein_coding	4297.21	2.00751	0.284433	7.05794	1.68984e-12	7.68351e-12	1514.6	5393.39	-0.00470273	0.00470273	Pro
ENSMUSG00000060470.8	Adgrg3	27559	protein_coding	903.62	4.11071	0.153746	26.7369	1.7516e-157	8.3912e-154	75.8921	1229.7	-0.0108557	0.0108557	Pro
ENSMUSG00000060487.8	Samd5	52273	protein_coding	17.2432	2.46467	0.425312	5.79499	6.83269e-09	2.28772e-08	5.74531	21.7727	-0.00453849	0.00453849	Pro
ENSMUSG00000060512.8	0610040J01Rik	87263	protein_coding	66.2353	2.58574	0.185882	13.9107	5.45493e-44	2.76241e-42	15.1952	86.342	-0.00627582	0.00627582	Pro
ENSMUSG00000060548.14	Tnfrsf19	82616	protein_coding	6.03033	-2.56556	0.347738	-7.37787	1.60843e-13	7.96335e-13	14.985	2.50273	0.00835198	0.00835198	Pro
ENSMUSG00000060550.17	H2-Q7	4619	protein_coding	2458.57	-2.13105	0.193409	-11.0184	3.11628e-28	4.85018e-27	5307.74	1336.18	0.00403693	0.00403693	Pro
ENSMUSG00000060572.18	Mfap2	5567	protein_coding	0.909428	-2.52063	0.823544	-3.06071	0.00220814	0.00415129	2.00452	0.478029	0.00559291	0.00559291	Pro
ENSMUSG00000060591.10	Ifitm2	1151	protein_coding	5282.01	2.90759	0.145759	19.9479	1.56337e-88	9.85455e-86	981.473	6976.16	-0.00694522	0.00694522	Pro
ENSMUSG00000060594.7	Layn	22455	protein_coding	787.583	2.14689	0.308538	6.95825	3.44531e-12	1.52121e-11	245.344	1001.19	-0.0047386	0.0047386	Pro
ENSMUSG00000060843.12	Ctnna3	1573570	protein_coding	6.91985	3.62801	0.597561	6.07137	1.26825e-09	4.49782e-09	0.950508	9.27141	-0.00963565	0.00963565	Pro
ENSMUSG00000060961.17	Slc4a4	353168	protein_coding	7.14955	2.38001	0.47077	5.05556	4.29133e-07	1.22837e-06	1.78553	9.26265	-0.0116691	0.0116691	Pro
ENSMUSG00000060962.13	Dmkn	17308	protein_coding	51.533	6.71535	0.542956	12.3681	3.88813e-35	1.01895e-33	0.645356	71.5797	-0.0420067	0.0420067	Pro
ENSMUSG00000060989.9	Gm11847	1119	processed_pseudogene	2.35429	-2.86128	1.30906	-2.18575	0.0288338	0.0458086	2.96917	2.11206	-0.0026643	-0.0026643	Anti
ENSMUSG00000061068.8	Mcpt4	2685	protein_coding	9.71532	5.04004	0.889594	5.66555	1.46551e-08	4.76043e-08	0	13.5426	-0.0309262	0.0309262	Pro
ENSMUSG00000061100.6	Retnla	1911	protein_coding	112.865	8.87039	0.832245	10.6584	1.59336e-26	2.21508e-25	0.254182	157.227	-0.049311	0.049311	Pro
ENSMUSG00000061259.12	Tmprss11d	71204	protein_coding	1.47433	2.52243	1.04573	2.41213	0.0158597	0.0262971	0.376227	1.90691	-0.00138399	0.00138399	Pro
ENSMUSG00000061356.14	Nuggc	49986	protein_coding	2.32432	-3.01532	0.443176	-6.8039	1.01826e-11	4.33222e-11	6.16936	0.809614	0.0179316	0.0179316	Pro
ENSMUSG00000061576.16	Dpp6	910303	protein_coding	1.58883	2.76374	0.801116	3.44987	0.000560863	0.00114393	0.344175	2.07915	-0.0141468	0.0141468	Pro
ENSMUSG00000061603.9	Akap6	456217	protein_coding	1.73727	3.62492	1.01033	3.58785	0.00033342	0.00069903	0.115992	2.37596	-0.00899026	0.00899026	Pro
ENSMUSG00000061742.13	Slc22a12	7188	protein_coding	0.881068	-3.369	0.670756	-5.02269	5.09518e-07	1.44895e-06	2.67064	0.176087	0.0267767	0.0267767	Pro
ENSMUSG00000061815.12	Rufy4	22683	protein_coding	180.701	2.89794	0.215939	13.4201	4.60909e-41	1.91006e-39	32.6508	239.023	-0.00709449	0.00709449	Pro
ENSMUSG00000061833.7	Gm6311	878	processed_pseudogene	2.46242	2.1719	0.762482	2.84846	0.00439309	0.00792675	0.653368	3.17508	-0.0127421	0.0127421	Pro
ENSMUSG00000061981.15	Flot2	22504	protein_coding	1088.68	2.53016	0.196819	12.8553	8.03266e-38	2.60713e-36	245.467	1420.85	-0.00623079	0.00623079	Pro
ENSMUSG00000062070.13	Pgk1	16600	protein_coding	4346.71	2.16774	0.129608	16.7253	8.5688e-63	1.36832e-60	1325.35	5536.94	-0.0054706	0.0054706	Pro
ENSMUSG00000062127.12	Cttnbp2nl	51232	protein_coding	60.4244	2.68112	0.264419	10.1397	3.68312e-24	4.27638e-23	37.8464	79.022	-0.00776112	0.00776112	Pro
ENSMUSG00000062148.7	Ear6	945	protein_coding	33.0864	6.95145	0.721483	9.63494	5.69239e-22	5.55623e-21	0.25462	46.0201	-0.0350774	0.0350774	Pro
ENSMUSG00000062157.7	Ifnlr1	21895	protein_coding	385.932	2.98987	0.250324	11.944	6.97754e-33	1.55328e-31	62.5684	513.318	-0.00734589	0.00734589	Pro
ENSMUSG00000062184.12	Hs6st2	294645	protein_coding	5.40519	3.79735	0.640204	5.93147	3.0023e-09	1.03503e-08	0.622115	7.28943	-0.0208891	0.0208891	Pro
ENSMUSG00000062257.14	Opcml	1134636	protein_coding	11.1027	4.38662	0.574893	7.63033	2.34147e-14	1.23183e-13	0.98747	15.0875	-0.017174	0.017174	Pro
ENSMUSG00000062296.9	Trank1	84037	protein_coding	1.21287	2.05911	0.818189	2.51666	0.0118472	0.0200463	0.427347	1.52231	-0.00906229	0.00906229	Pro
ENSMUSG00000062300.15	Nectin2	33840	protein_coding	27.8501	3.30801	0.440789	7.50476	6.15405e-14	3.14236e-13	2.82175	37.7097	-0.00909413	0.00909413	Pro
ENSMUSG00000062345.11	Serpinb2	24056	protein_coding	993.931	2.59664	0.29946	8.67107	4.28078e-18	3.08198e-17	236.106	1292.47	-0.00646623	0.00646623	Pro
ENSMUSG00000062380.5	Tubb3	10592	protein_coding	161.252	4.81669	0.304771	15.8043	2.90723e-56	3.36411e-54	9.21377	221.145	-0.0109218	0.0109218	Pro
ENSMUSG00000062393.15	Dgkk	124193	protein_coding	1.33156	2.0708	0.689996	3.00118	0.00268939	0.00500187	0.401366	1.698	-0.014917	0.014917	Pro
ENSMUSG00000062464.7	Cyp4f37	14876	protein_coding	13.976	3.03058	0.357295	8.48203	2.21308e-17	1.50127e-16	2.70242	18.4172	-0.012792	0.012792	Pro
ENSMUSG00000062591.6	Tubb4a	7717	protein_coding	28.114	2.31463	0.279762	8.27358	1.29999e-16	8.31031e-16	9.19393	35.5674	-0.00440559	0.00440559	Pro
ENSMUSG00000062593.18	Gm49339	16002	protein_coding	1441.15	2.43914	0.177465	13.7444	5.50596e-43	2.64297e-41	330.787	1878.57	-0.00604202	0.00604202	Pro
ENSMUSG00000062727.5	H2bc12	476	protein_coding	170.702	2.67229	0.348037	7.67817	1.61376e-14	8.5994e-14	32.044	225.325	-0.00680593	0.00680593	Pro
ENSMUSG00000062825.16	Actg1	2853	protein_coding	168983	2.39217	0.223543	10.7012	1.00522e-26	1.41303e-25	46333.9	217299	-0.00559328	0.00559328	Pro
ENSMUSG00000062826.8	Ces2f	12692	protein_coding	80.45	2.70838	0.603466	4.48805	7.18779e-06	1.8167e-05	23.3644	102.938	0.000691115	-0.000691115	Anti
ENSMUSG00000062991.10	Nrg1	1070247	protein_coding	45.0479	2.81604	0.25445	11.0671	1.81083e-28	2.86303e-27	8.33216	59.5117	-0.0125949	0.0125949	Pro
ENSMUSG00000063011.8	Msln	5766	protein_coding	5.11414	4.54241	0.828998	5.4794	4.26765e-08	1.32602e-07	0.412218	6.96641	-0.00665317	0.00665317	Pro
ENSMUSG00000063229.16	Ldha	14153	protein_coding	6436.16	2.1164	0.1184	17.8749	1.84976e-71	4.56777e-69	1994.51	8185.9	-0.00514686	0.00514686	Pro
ENSMUSG00000063234.6	Gpr84	2378	protein_coding	37.8661	3.62733	0.301826	12.0179	2.85981e-33	6.53012e-32	4.11496	51.162	-0.0116519	0.0116519	Pro
ENSMUSG00000063275.16	Hacd1	205854	protein_coding	411.111	2.13931	0.308875	6.92613	4.32497e-12	1.8984e-11	132.409	520.903	-0.00504112	0.00504112	Pro
ENSMUSG00000063558.5	Aox1	76483	protein_coding	9.13703	3.06499	0.594994	5.1513	2.58693e-07	7.53279e-07	1.53901	12.1302	-0.00853288	0.00853288	Pro
ENSMUSG00000063568.12	Jazf1	299835	protein_coding	63.5544	2.90897	0.284567	10.2225	1.57302e-24	1.88298e-23	13.4021	83.3114	-0.00645823	0.00645823	Pro
ENSMUSG00000063727.4	Tnfrsf11b	27866	protein_coding	5.59562	3.63904	0.763235	4.76792	1.86141e-06	5.01196e-06	0.896746	7.44669	-0.00642031	0.00642031	Pro
ENSMUSG00000063760.10	Rnf217	115992	protein_coding	85.0844	2.14859	0.194443	11.0499	2.19344e-28	3.44748e-27	24.2605	109.045	-0.00610488	0.00610488	Pro
ENSMUSG00000063767.5	S100a7a	4653	protein_coding	41.8945	2.95541	0.485229	6.09076	1.12379e-09	4.00865e-09	10.6352	54.2088	-0.00483787	0.00483787	Pro
ENSMUSG00000063779.7	Chil4	18018	protein_coding	1.3525	2.60379	0.854833	3.04596	0.0023194	0.00434851	0.0657228	1.85942	-0.0226562	0.0226562	Pro
ENSMUSG00000063821.7	Dupd1	38040	protein_coding	1.46022	3.44232	0.785808	4.38061	1.18347e-05	2.92033e-05	0.0649403	2.00988	-0.0210701	0.0210701	Pro
ENSMUSG00000063851.13	Rnf183	7713	protein_coding	8.02403	3.0468	0.584864	5.20942	1.89435e-07	5.58053e-07	1.58019	10.5625	-0.0188731	0.0188731	Pro
ENSMUSG00000063873.11	Slc24a3	474413	protein_coding	4763.05	2.38372	0.296784	8.03182	9.60348e-16	5.67841e-15	1345.53	6109.35	-0.00532837	0.00532837	Pro
ENSMUSG00000063887.14	Nlgn1	906231	protein_coding	1.48909	3.23815	0.802163	4.03677	5.41918e-05	0.000124478	0.198397	1.99754	-0.0131583	0.0131583	Pro
ENSMUSG00000063903.6	Klk1	4259	protein_coding	1.70445	-3.73451	0.601204	-6.21172	5.24083e-10	1.92566e-09	4.49401	0.605531	0.0242494	0.0242494	Pro
ENSMUSG00000063975.14	Slco1a5	88755	protein_coding	1.22227	2.04067	0.771151	2.64627	0.0081386	0.0141039	0.541159	1.49059	-0.00443144	0.00443144	Pro
ENSMUSG00000064080.13	Fbln2	60086	protein_coding	4.04384	2.79209	0.556925	5.0134	5.34779e-07	1.5179e-06	0.726854	5.35053	-0.0161234	0.0161234	Pro
ENSMUSG00000064147.8	Rab44	34836	protein_coding	2441.38	3.01647	0.264664	11.3973	4.31077e-30	7.68846e-29	374.507	3255.6	-0.00866601	0.00866601	Pro
ENSMUSG00000064179.14	Tnnt1	11813	protein_coding	171.392	2.86078	0.261221	10.9516	6.53143e-28	9.92687e-27	33.2598	225.808	-0.00729042	0.00729042	Pro
ENSMUSG00000064246.11	Chil1	8006	protein_coding	1437.01	3.5446	0.22012	16.103	2.42957e-58	3.16279e-56	168.315	1936.8	-0.0086232	0.0086232	Pro
ENSMUSG00000064262.8	Gimap8	13642	protein_coding	1340.16	-2.02786	0.215446	-9.41235	4.85154e-21	4.36875e-20	2698.53	805.042	0.00409121	0.00409121	Pro
ENSMUSG00000064294.13	Aox3	87569	protein_coding	14.5529	2.62238	0.464544	5.64506	1.65125e-08	5.32907e-08	3.36619	18.9598	-0.00805522	0.00805522	Pro
ENSMUSG00000065105.3	Gm26130	138	snoRNA	2.34553	2.16331	0.679748	3.18252	0.00145997	0.00281002	0.551164	3.0524	-0.0257837	0.0257837	Pro
ENSMUSG00000065191.4	Gm23458	169	snRNA	1.13007	-2.56252	0.584571	-4.38359	1.16737e-05	2.88358e-05	2.84914	0.452863	0.0264538	0.0264538	Pro
ENSMUSG00000065232.3	Gm22973	191	snRNA	88.263	2.01204	0.326487	6.1627	7.15134e-10	2.59894e-09	29.0208	111.601	-0.00626265	0.00626265	Pro
ENSMUSG00000065272.3	Snord57	72	snoRNA	1.42869	2.54588	0.841205	3.02647	0.00247428	0.0046226	0.11842	1.94486	-0.02736	0.02736	Pro
ENSMUSG00000066026.15	Dhrs3	35383	protein_coding	2652.44	2.23526	0.267559	8.35426	6.58429e-17	4.31737e-16	826.41	3371.78	-0.00502534	0.00502534	Pro
ENSMUSG00000066060.6	Gm12866	14322	lncRNA	1.6553	3.86837	0.763667	5.06552	4.07293e-07	1.16809e-06	0	2.30739	-0.0245757	0.0245757	Pro
ENSMUSG00000066108.8	Muc5b	34015	protein_coding	8.15761	4.1256	0.585237	7.04944	1.79637e-12	8.14162e-12	0.794365	11.0583	-0.022565	0.022565	Pro
ENSMUSG00000066113.17	Adamtsl1	914214	protein_coding	62.3982	4.17635	0.332707	12.5526	3.84551e-36	1.08622e-34	4.97478	85.0195	-0.00948455	0.00948455	Pro
ENSMUSG00000066152.12	Slc31a2	35850	protein_coding	293.349	2.00204	0.172166	11.6285	2.95139e-31	5.78043e-30	91.7612	372.763	-0.00462574	0.00462574	Pro
ENSMUSG00000066364.3	Serpina3b	11550	protein_coding	572.822	7.24603	0.397025	18.2508	2.03729e-74	5.7411e-72	6.85951	795.776	-0.019477	0.019477	Pro
ENSMUSG00000066382.5	Iqcf5	1438	protein_coding	1.86662	3.93021	0.733733	5.35647	8.48657e-08	2.57576e-07	0	2.60195	-0.0303273	0.0303273	Pro
ENSMUSG00000066456.15	Hmgn3	36738	protein_coding	79.4311	2.45417	0.257127	9.54459	1.36652e-21	1.29019e-20	19.6311	102.989	-0.00671968	0.00671968	Pro
ENSMUSG00000066714.7	Gm8062	444	processed_pseudogene	0.652685	-3.21729	0.782308	-4.11257	3.91287e-05	9.1252e-05	2.00476	0.120048	0.0163683	0.0163683	Pro
ENSMUSG00000066750.4	Olfr876	5114	protein_coding	0.950897	2.67111	0.872197	3.06251	0.00219488	0.00412862	0.0617596	1.30116	-0.0191072	0.0191072	Pro
ENSMUSG00000066755.3	Tnfsf18	10636	protein_coding	2.79389	2.06173	0.569417	3.62077	0.000293722	0.000619979	0.810505	3.57522	-0.00969703	0.00969703	Pro
ENSMUSG00000067158.10	Col4a4	138427	protein_coding	1.56118	2.27857	0.790555	2.88224	0.00394855	0.00717709	0.503105	1.978	-0.0078409	0.0078409	Pro
ENSMUSG00000067206.4	Lrrc66	25885	protein_coding	2.12273	2.19465	0.773363	2.8378	0.00454253	0.00817916	0.773743	2.65415	-0.00169436	0.00169436	Pro
ENSMUSG00000067220.13	Cnga1	40580	protein_coding	17.323	-2.06606	0.249829	-8.26988	1.34096e-16	8.56078e-16	39.3306	8.65329	0.0038883	0.0038883	Pro
ENSMUSG00000067297.6	Ifit1bl2	23695	protein_coding	189.803	2.22154	0.151201	14.6927	7.18425e-49	4.93078e-47	57.3553	241.979	-0.0054803	0.0054803	Pro
ENSMUSG00000067377.13	Tspan6	7362	protein_coding	302.025	4.91152	0.346632	14.1693	1.42002e-45	7.81926e-44	16.8297	414.375	-0.0113991	0.0113991	Pro
ENSMUSG00000067613.7	Krt83	6383	protein_coding	37.6702	5.12742	0.504503	10.1633	2.89123e-24	3.37988e-23	1.22598	52.0271	-0.0255675	0.0255675	Pro
ENSMUSG00000067614.6	Krt86	6509	protein_coding	52.7375	2.56245	0.295313	8.67707	4.06098e-18	2.93343e-17	11.1109	69.1359	-0.00801145	0.00801145	Pro
ENSMUSG00000067767.6	Clec4b2	31779	protein_coding	13.581	4.41103	0.581089	7.59098	3.17492e-14	1.65431e-13	0.765086	18.6297	-0.02864	0.02864	Pro
ENSMUSG00000067818.7	Myl9	6239	protein_coding	35887.9	2.42401	0.318765	7.60438	2.86277e-14	1.49557e-13	10021.7	46077.6	-0.0053769	0.0053769	Pro
ENSMUSG00000068101.12	Cenpm	10970	protein_coding	16.7295	3.19154	0.399649	7.98587	1.39539e-15	8.14023e-15	2.13973	22.477	-0.0106775	0.0106775	Pro
ENSMUSG00000068129.6	Cst7	8530	protein_coding	321.844	2.20077	0.179836	12.2376	1.95634e-34	4.85097e-33	93.8674	411.653	-0.00575251	0.00575251	Pro
ENSMUSG00000068397.5	Gm10240	483	processed_pseudogene	4.35006	21.1721	3.47915	6.08542	1.16185e-09	4.13704e-09	12.1592	24.9811	-0.00718593	0.00718593	Pro
ENSMUSG00000068452.9	Duox2	19203	protein_coding	19.9651	2.95188	0.61	4.83915	1.30396e-06	3.55698e-06	4.66844	25.991	0.00080388	-0.00080388	Anti
ENSMUSG00000068463.5	B630019A10Rik	49167	lncRNA	23.1084	-2.35534	0.21936	-10.7373	6.79932e-27	9.65407e-26	55.9092	10.1868	0.0042286	0.0042286	Pro
ENSMUSG00000068566.14	Myadm	11354	protein_coding	11333.4	2.3876	0.216372	11.0347	2.59869e-28	4.06573e-27	2786.92	14700.2	-0.00589597	0.00589597	Pro
ENSMUSG00000068587.11	Mgam	140293	protein_coding	1246.53	3.02171	0.19128	15.7973	3.24792e-56	3.74026e-54	215.133	1652.84	-0.00728759	0.00728759	Pro
ENSMUSG00000068686.13	Cd59b	21339	protein_coding	379.822	2.05783	0.356451	5.77312	7.78188e-09	2.59464e-08	132.934	477.082	-0.00361829	0.00361829	Pro
ENSMUSG00000068697.8	Myoz1	7434	protein_coding	2.49993	2.80506	0.633636	4.42692	9.5589e-06	2.38629e-05	0.486135	3.29325	-0.0241305	0.0241305	Pro
ENSMUSG00000068745.7	Mybphl	15147	protein_coding	0.924013	2.29462	0.792455	2.89558	0.00378461	0.00689795	0.211471	1.20471	-0.0137327	0.0137327	Pro
ENSMUSG00000068747.15	Sort1	77430	protein_coding	10765.4	2.49461	0.202166	12.3394	5.55625e-35	1.43569e-33	2766.09	13916.6	-0.00603544	0.00603544	Pro
ENSMUSG00000069008.4	Gm5537	1252	processed_pseudogene	1161.06	2.58251	0.366543	7.0456	1.84661e-12	8.35825e-12	246.991	1521.15	-0.00847865	0.00847865	Pro
ENSMUSG00000069094.13	Pde7a	88215	protein_coding	949.014	-2.23093	0.150617	-14.812	1.22627e-49	8.98252e-48	2069.73	507.52	0.00452291	0.00452291	Pro
ENSMUSG00000069114.9	Zbtb10	34732	protein_coding	179.474	-2.2114	0.188964	-11.7028	1.23299e-31	2.47975e-30	392.024	95.7424	0.0045911	0.0045911	Pro
ENSMUSG00000069236.6	Gm7251	1009	processed_pseudogene	1.95355	2.97243	0.703215	4.22691	2.36922e-05	5.66876e-05	0.138988	2.66837	-0.0240654	0.0240654	Pro
ENSMUSG00000069302.6	H2ac12	405	protein_coding	12.2497	5.85279	0.763935	7.66137	1.83964e-14	9.75321e-14	0.185279	17.0023	-0.0339718	0.0339718	Pro
ENSMUSG00000069310.5	H3c3	630	protein_coding	69.5546	2.06245	0.238402	8.65112	5.09972e-18	3.63769e-17	20.6581	88.8168	-0.00524539	0.00524539	Pro
ENSMUSG00000069601.15	Ank3	628666	protein_coding	573.918	2.82111	0.310702	9.07979	1.08784e-19	8.79114e-19	121.875	751.996	-0.0064393	0.0064393	Pro
ENSMUSG00000069792.6	Wfdc17	2278	protein_coding	1080.97	2.93936	0.238703	12.3139	7.62645e-35	1.94751e-33	207.015	1425.26	-0.00644758	0.00644758	Pro
ENSMUSG00000069805.11	Fbp1	23530	protein_coding	7.20895	4.6978	0.788897	5.95489	2.60246e-09	9.0147e-09	0.186499	9.97537	-0.0310876	0.0310876	Pro
ENSMUSG00000069835.11	Sat2	1847	protein_coding	2.38422	3.2365	0.712221	4.54423	5.51356e-06	1.40711e-05	0.254665	3.22314	-0.0286846	0.0286846	Pro
ENSMUSG00000069873.5	4930438A08Rik	19491	protein_coding	157.465	7.64359	0.546929	13.9755	2.20031e-44	1.13342e-42	1.18715	219.029	-0.0251526	0.0251526	Pro
ENSMUSG00000069911.12	Insyn2b	107883	protein_coding	2.36838	-2.10822	0.43203	-4.87979	1.062e-06	2.92225e-06	5.10159	1.29166	0.00467343	0.00467343	Pro
ENSMUSG00000069939.9	Gm12070	1002	processed_pseudogene	57.4638	2.39562	0.392296	6.10666	1.01738e-09	3.64863e-09	12.4004	75.2161	-0.0104478	0.0104478	Pro
ENSMUSG00000070025.9	Gm10284	1005	processed_pseudogene	3.36396	2.57799	0.642728	4.01102	6.04578e-05	0.00013809	0.740099	4.3976	-0.0172948	0.0172948	Pro
ENSMUSG00000070323.12	Mmp27	10490	protein_coding	8.59444	4.2073	0.666192	6.31545	2.69383e-10	1.01791e-09	0.485301	11.7889	-0.0235684	0.0235684	Pro
ENSMUSG00000070342.4	Gm10287	4059	lncRNA	0.54665	-2.372	0.841777	-2.81785	0.00483469	0.00867716	1.34779	0.23105	0.00644273	0.00644273	Pro
ENSMUSG00000070424.13	Art5	12611	protein_coding	2.9981	-2.61709	0.496835	-5.26751	1.38285e-07	4.12597e-07	7.08839	1.38678	0.0174491	0.0174491	Pro
ENSMUSG00000070443.7	Gm10291	999	processed_pseudogene	4.09855	2.05243	0.470499	4.36223	1.28741e-05	3.16703e-05	1.40109	5.16119	-0.0183154	0.0183154	Pro
ENSMUSG00000070469.13	Adamtsl3	278757	protein_coding	1.03951	2.50258	1.00113	2.49975	0.0124279	0.0209624	0.0879958	1.41434	-0.0130596	0.0130596	Pro
ENSMUSG00000070490.5	Gm10293	1002	processed_pseudogene	7.82772	2.10875	0.405873	5.19561	2.04053e-07	5.99055e-07	2.42098	9.95765	-0.016148	0.016148	Pro
ENSMUSG00000070501.15	Ifi214	16241	protein_coding	245.471	-2.67293	0.308939	-8.65197	5.06181e-18	3.61172e-17	605.715	103.557	0.00581663	0.00581663	Pro
ENSMUSG00000070568.13	Slc6a21	11486	protein_coding	0.95278	-2.03291	0.661737	-3.07208	0.00212574	0.00400486	1.79792	0.619844	0.0100234	0.0100234	Pro
ENSMUSG00000070604.6	Vsig10l	8869	protein_coding	239.772	2.02767	0.150167	13.5027	1.50672e-41	6.5263e-40	81.0777	302.287	-0.00493382	0.00493382	Pro
ENSMUSG00000070780.12	Rbm47	156570	protein_coding	683.451	2.00122	0.17977	11.1321	8.7558e-29	1.41804e-27	216.464	867.415	-0.00490805	0.00490805	Pro
ENSMUSG00000070867.5	Trabd2b	208375	protein_coding	10.101	2.58344	0.427843	6.0383	1.55748e-09	5.49269e-09	1.42478	13.5189	-0.00888387	0.00888387	Pro
ENSMUSG00000071226.12	Cecr2	104822	protein_coding	281.793	-2.561	0.248181	-10.3191	5.77634e-25	7.17639e-24	704.603	115.231	0.00639149	0.00639149	Pro
ENSMUSG00000071229.4	Timm8a2	3747	protein_coding	5.61791	-2.25696	0.351804	-6.41539	1.40461e-10	5.44411e-10	12.4854	2.91253	0.00965722	0.00965722	Pro
ENSMUSG00000071311.3	Gpr31b	1283	protein_coding	1.59647	3.12794	0.715923	4.36911	1.24754e-05	3.07336e-05	0.220803	2.13839	-0.0183938	0.0183938	Pro
ENSMUSG00000071335.6	Mfsd4b3-ps	13273	transcribed_unprocessed_pseudogene	10.0869	2.10161	0.330832	6.3525	2.11844e-10	8.08654e-10	3.13655	12.8249	-0.012173	0.012173	Pro
ENSMUSG00000071343.3	Gm10327	1002	processed_pseudogene	4.77192	2.47663	0.481777	5.14062	2.73829e-07	7.95804e-07	1.04826	6.23881	-0.0184519	0.0184519	Pro
ENSMUSG00000071489.2	Ptgdr	8141	protein_coding	2.02317	3.59732	0.709604	5.06947	3.98921e-07	1.14463e-06	0.137385	2.76605	-0.0215742	0.0215742	Pro
ENSMUSG00000071491.3	Vmn1r209	9054	protein_coding	0.707554	-2.54858	0.694732	-3.66844	0.000244037	0.000520565	1.8047	0.275346	0.0049215	0.0049215	Pro
ENSMUSG00000071537.7	Klrg2	11550	protein_coding	7.35562	2.97661	0.416823	7.14118	9.25336e-13	4.31217e-12	1.38532	9.70756	-0.0160523	0.0160523	Pro
ENSMUSG00000071547.5	Nt5dc2	8072	protein_coding	119.959	3.51352	0.162058	21.6806	3.12614e-104	3.40366e-101	15.4418	161.133	-0.00892351	0.00892351	Pro
ENSMUSG00000071561.3	Cstdc5	8367	protein_coding	239.543	2.99544	0.458094	6.53892	6.19654e-11	2.4717e-10	57.3139	422.708	-0.0055496	0.0055496	Pro
ENSMUSG00000071562.7	Stfa1	8423	protein_coding	231.937	5.48189	0.585809	9.35781	8.14048e-21	7.18985e-20	7.03976	320.533	-0.0122315	0.0122315	Pro
ENSMUSG00000071637.6	Cebpd	3746	protein_coding	955.927	2.46061	0.188006	13.0879	3.86042e-39	1.38516e-37	230.521	1241.69	-0.00556478	0.00556478	Pro
ENSMUSG00000071713.7	Csf2rb	28096	protein_coding	6318.24	2.68476	0.150713	17.8137	5.52826e-71	1.35121e-68	1322.9	8286.1	-0.00647273	0.00647273	Pro
ENSMUSG00000071714.8	Csf2rb2	23215	protein_coding	1735.97	3.25421	0.197772	16.4543	7.81393e-61	1.15535e-58	253.387	2320.02	-0.00785291	0.00785291	Pro
ENSMUSG00000071716.6	Apol7e	20429	protein_coding	150.737	-2.01722	0.220722	-9.13917	6.29327e-20	5.19265e-19	319.953	84.0759	0.00390045	0.00390045	Pro
ENSMUSG00000071847.14	Apcdd1	38949	protein_coding	759.33	2.14006	0.280295	7.63504	2.2575e-14	1.1887e-13	255.566	957.783	-0.00460844	0.00460844	Pro
ENSMUSG00000072115.12	Ang	10860	protein_coding	26.2472	2.36011	0.223662	10.5521	4.96697e-26	6.66147e-25	6.07922	34.1922	-0.0078519	0.0078519	Pro
ENSMUSG00000072214.8	Septin5	9453	protein_coding	794.737	4.16061	0.194101	21.4352	6.27244e-102	6.00975e-99	61.9187	1083.42	-0.0117337	0.0117337	Pro
ENSMUSG00000072235.7	Tuba1a	3867	protein_coding	8350.68	2.72037	0.229802	11.8379	2.48582e-32	5.28331e-31	1826.02	10921	-0.00605821	0.00605821	Pro
ENSMUSG00000072244.12	Trim6	16360	protein_coding	25.6141	2.71671	0.419426	6.4772	9.34377e-11	3.67869e-10	4.7484	33.8339	-0.00722817	0.00722817	Pro
ENSMUSG00000072601.5	Ear1	56753	protein_coding	42.9013	5.90257	0.550896	10.7145	8.70282e-27	1.22912e-25	1.10532	59.3664	-0.027162	0.027162	Pro
ENSMUSG00000072683.4	Gm7457	19264	lncRNA	3.65529	3.63761	0.688505	5.28335	1.26843e-07	3.79737e-07	0.457866	4.91489	-0.0223298	0.0223298	Pro
ENSMUSG00000072718.7	Klra10	12735	protein_coding	3.27023	-3.7406	0.409023	-9.1452	5.95199e-20	4.92633e-19	9.91985	0.650688	0.0210539	0.0210539	Pro
ENSMUSG00000072721.9	Klra14-ps	13771	transcribed_unprocessed_pseudogene	16.9516	-2.43323	0.346318	-7.02599	2.12555e-12	9.56837e-12	40.9381	7.50233	0.00704014	0.00704014	Pro
ENSMUSG00000072875.3	Gpr27	2388	protein_coding	76.4028	7.59645	0.571864	13.2837	2.87889e-40	1.12493e-38	0.553377	106.283	-0.0346486	0.0346486	Pro
ENSMUSG00000072893.13	4933439C10Rik	7986	lncRNA	36.6587	-2.06518	0.184931	-11.1673	5.89341e-29	9.68209e-28	77.8458	20.4334	0.00420026	0.00420026	Pro
ENSMUSG00000072934.11	Trpc5os	20486	protein_coding	2.44599	3.79451	0.725787	5.22812	1.71238e-07	5.06754e-07	0.238639	3.31555	-0.0209241	0.0209241	Pro
ENSMUSG00000072940.6	Gm10443	210	processed_pseudogene	1.43019	-24.7898	3.4957	-7.09151	1.3266e-12	6.08038e-12	5.06066	0	0.00681261	0.00681261	Pro
ENSMUSG00000072966.12	Gprasp2	5697	protein_coding	5.45312	-2.63532	0.273546	-9.63393	5.74897e-22	5.60688e-21	14.0307	2.07406	0.00943167	0.00943167	Pro
ENSMUSG00000072972.4	Adam4	2504	protein_coding	23.9989	-2.20405	0.20418	-10.7946	3.64949e-27	5.26921e-26	53.0256	12.5642	0.00399266	0.00399266	Pro
ENSMUSG00000073008.12	Gpr174	40892	protein_coding	437.404	-2.51148	0.168488	-14.906	3.01272e-50	2.30555e-48	1062.56	191.131	0.00481267	0.00481267	Pro
ENSMUSG00000073067.11	9130019P16Rik	160541	lncRNA	4.28975	4.13095	0.678291	6.09024	1.1274e-09	4.02033e-09	0.36686	5.83514	-0.0237367	0.0237367	Pro
ENSMUSG00000073125.11	Xlr3b	10724	protein_coding	81.3653	-2.02187	0.265254	-7.6224	2.49006e-14	1.30799e-13	179.995	42.5113	0.00139431	0.00139431	Pro
ENSMUSG00000073145.7	Gm12000	1307	lncRNA	1.0087	-2.34907	0.608188	-3.86241	0.000112273	0.000249031	2.32229	0.491222	0.00888493	0.00888493	Pro
ENSMUSG00000073386.6	9830107B12Rik	17225	protein_coding	358.505	3.49968	0.215711	16.2239	3.41764e-59	4.59903e-57	42.6257	482.943	-0.00897419	0.00897419	Pro
ENSMUSG00000073414.9	Mpig6b	3492	protein_coding	16854.6	2.3855	0.317002	7.52521	5.26362e-14	2.69977e-13	4832.74	21590.5	-0.00510284	0.00510284	Pro
ENSMUSG00000073418.5	C4b	15503	protein_coding	112.927	4.50254	0.368721	12.2112	2.70751e-34	6.68561e-33	8.15233	154.202	-0.01297	0.01297	Pro
ENSMUSG00000073491.12	Ifi213	32992	protein_coding	462.844	-2.96814	0.334504	-8.87328	7.10214e-19	5.41258e-18	1203.15	171.207	0.00674485	0.00674485	Pro
ENSMUSG00000073514.5	Dok6	477105	protein_coding	63.858	4.36395	0.359018	12.1552	5.3797e-34	1.30293e-32	5.13818	86.99	-0.0128462	0.0128462	Pro
ENSMUSG00000073529.10	F830208F22Rik	3485	lncRNA	47.9004	2.26101	0.225066	10.046	9.56941e-24	1.07917e-22	11.926	62.0721	-0.0058243	0.0058243	Pro
ENSMUSG00000073600.6	Prob1	4888	protein_coding	15.533	-2.15416	0.236136	-9.12252	7.33993e-20	6.01895e-19	33.3507	8.51388	0.00628991	0.00628991	Pro
ENSMUSG00000073633.10	Fbxo36	60647	protein_coding	44.2934	3.19026	0.297872	10.7102	9.12034e-27	1.28581e-25	6.8798	59.0321	-0.009318	0.009318	Pro
ENSMUSG00000073678.5	Pgap1	84691	protein_coding	1394.15	-2.27491	0.187602	-12.1263	7.66712e-34	1.83284e-32	3109.59	718.371	0.00514692	0.00514692	Pro
ENSMUSG00000073680.3	Tmem88b	4284	protein_coding	5.96694	4.60315	0.748619	6.14886	7.80427e-10	2.82722e-09	0.414296	8.15435	-0.0208235	0.0208235	Pro
ENSMUSG00000073737.4	Gm10566	996	processed_pseudogene	1.64346	2.91881	0.676505	4.31455	1.59931e-05	3.89905e-05	0.294852	2.17473	-0.0199739	0.0199739	Pro
ENSMUSG00000073753.5	Gm10571	1640	pseudogene	33.7105	-2.56925	0.247773	-10.3694	3.41771e-25	4.32003e-24	80.3303	15.3452	0.00552719	0.00552719	Pro
ENSMUSG00000073761.3	4933427I04Rik	3487	lncRNA	1.32616	-2.36258	0.501212	-4.71374	2.43215e-06	6.46011e-06	2.96749	0.679576	0.00899849	0.00899849	Pro
ENSMUSG00000073802.6	Cdkn2b	4741	protein_coding	23.3229	2.89573	0.342029	8.46634	2.5323e-17	1.70959e-16	4.19229	30.8592	-0.00773775	0.00773775	Pro
ENSMUSG00000074037.4	Mc1r	3638	protein_coding	15.1787	-2.27697	0.275547	-8.26345	1.41527e-16	9.01837e-16	34.5454	7.54945	0.00432812	0.00432812	Pro
ENSMUSG00000074063.11	Osgin1	12133	protein_coding	403.513	2.20145	0.188652	11.6694	1.82726e-31	3.63827e-30	109.489	519.341	-0.00549941	0.00549941	Pro
ENSMUSG00000074146.10	4930579C12Rik	64777	lncRNA	3.78189	2.56028	0.668597	3.82932	0.000128495	0.000283203	0.712218	4.99115	-0.0110674	0.0110674	Pro
ENSMUSG00000074195.4	Clca4b	21609	protein_coding	3.43651	3.03106	0.896808	3.37983	0.000725295	0.00145722	0.801876	4.47439	-0.00261397	0.00261397	Pro
ENSMUSG00000074218.4	Cox7a1	1935	protein_coding	6.30577	3.05326	0.471468	6.47606	9.41476e-11	3.70481e-10	0.950634	8.41537	-0.0208329	0.0208329	Pro
ENSMUSG00000074259.11	Gramd2	38731	protein_coding	30.8969	3.74489	0.340108	11.0109	3.38673e-28	5.25744e-27	3.24919	41.7884	-0.0124908	0.0124908	Pro
ENSMUSG00000074344.8	Tmigd3	53140	protein_coding	4.26952	3.0195	0.607508	4.9703	6.68478e-07	1.87649e-06	0.700734	5.67541	-0.0193616	0.0193616	Pro
ENSMUSG00000074359.3	Psg23	10159	protein_coding	1.64791	2.12152	0.968481	2.19057	0.0284831	0.0452995	0.292051	2.18204	-0.0133449	0.0133449	Pro
ENSMUSG00000074361.12	C5ar2	9570	protein_coding	601.283	2.0151	0.159481	12.6353	1.34796e-36	3.95199e-35	188.105	764.05	-0.00534517	0.00534517	Pro
ENSMUSG00000074417.10	Pira12	13879	protein_coding	2311.38	3.45718	0.239108	14.4586	2.2116e-47	1.39406e-45	271.094	3115.13	-0.00885211	0.00885211	Pro
ENSMUSG00000074457.11	S100a16	5898	protein_coding	8.36245	2.53691	0.665057	3.81458	0.000136413	0.000299976	2.8197	10.546	7.48929e-05	-7.48929e-05	Anti
ENSMUSG00000074491.10	Clec4g	13588	protein_coding	514.326	3.90099	0.309119	12.6197	1.64408e-36	4.79666e-35	53.0458	696.042	-0.0096923	0.0096923	Pro
ENSMUSG00000074505.7	Fat3	591097	protein_coding	90.3557	2.09246	0.329701	6.34653	2.20221e-10	8.39292e-10	35.5538	111.944	-0.00381114	0.00381114	Pro
ENSMUSG00000074577.10	Ripor3	30455	protein_coding	157.974	2.01049	0.249361	8.06256	7.4712e-16	4.45168e-15	59.978	196.578	-0.00363814	0.00363814	Pro
ENSMUSG00000074622.5	Mafb	3363	protein_coding	391.01	2.38343	0.219394	10.8637	1.71626e-27	2.53915e-26	100.077	505.62	-0.00676506	0.00676506	Pro
ENSMUSG00000074625.12	Arhgap40	37967	protein_coding	4.93592	2.09896	0.577927	3.63187	0.000281371	0.000596009	1.97102	6.10392	-0.00200925	0.00200925	Pro
ENSMUSG00000074796.11	Slc4a11	13407	protein_coding	21.4249	-2.04587	0.220337	-9.28518	1.61429e-20	1.39341e-19	47.3015	11.2311	0.00510321	0.00510321	Pro
ENSMUSG00000074813.15	Morrbid	324447	lncRNA	567.233	2.05256	0.176918	11.6018	4.03495e-31	7.83218e-30	179.509	719.972	-0.00537108	0.00537108	Pro
ENSMUSG00000074868.3	Gm6478	742	processed_pseudogene	1.61952	-2.05697	0.564922	-3.64115	0.000271419	0.000575489	3.75213	0.779408	0.0113964	0.0113964	Pro
ENSMUSG00000074978.5	Actg-ps1	1124	processed_pseudogene	18.5299	2.81131	0.410656	6.84591	7.59909e-12	3.26553e-11	3.67748	24.3809	-0.00587231	0.00587231	Pro
ENSMUSG00000074997.4	Pin1rt1	2454	protein_coding	1.99257	2.08309	0.707868	2.94276	0.00325298	0.00598454	0.667317	2.51463	-0.0215876	0.0215876	Pro
ENSMUSG00000075065.6	Olfr1270	7837	protein_coding	0.796279	2.56359	0.931122	2.75323	0.00590102	0.0104531	0	1.10996	-0.0134969	0.0134969	Pro
ENSMUSG00000075066.8	Olfr32	6024	protein_coding	0.76857	2.28086	1.02484	2.22559	0.0260419	0.0416716	0.0657228	1.04545	-0.0146663	0.0146663	Pro
ENSMUSG00000075122.6	Cd80	40775	protein_coding	289.149	2.01058	0.217422	9.24734	2.3015e-20	1.95976e-19	84.5134	369.763	-0.0061589	0.0061589	Pro
ENSMUSG00000075269.6	Bex6	7150	protein_coding	14.9676	2.53964	0.303854	8.35807	6.37501e-17	4.18587e-16	3.54657	19.4667	-0.00765882	0.00765882	Pro
ENSMUSG00000075272.5	Ttc30a2	2431	protein_coding	14.5373	2.06144	0.377451	5.46149	4.72168e-08	1.4616e-07	4.4743	18.5015	-0.00791264	0.00791264	Pro
ENSMUSG00000075330.5	A930003A15Rik	7708	protein_coding	109.197	2.84358	0.371149	7.66156	1.83686e-14	9.74059e-14	21.6906	143.669	-0.00678654	0.00678654	Pro
ENSMUSG00000075370.13	Igll1	3315	protein_coding	2.30954	3.77151	1.08649	3.47127	0.000518006	0.0010614	0.0649403	3.19378	-0.0165412	0.0165412	Pro
ENSMUSG00000075416.6	Gm14488	6911	lncRNA	1.63979	3.7372	0.763558	4.89445	9.8579e-07	2.72254e-06	0	2.28577	-0.0295156	0.0295156	Pro
ENSMUSG00000075463.4	4930594M22Rik	24440	lncRNA	3.85329	-2.70893	0.348453	-7.77416	7.59521e-15	4.15361e-14	9.90187	1.47052	0.0123634	0.0123634	Pro
ENSMUSG00000075514.5	Gm13375	944	lncRNA	56.5793	3.37	0.315785	10.6718	1.37898e-26	1.92486e-25	8.73431	75.4273	-0.00691682	0.00691682	Pro
ENSMUSG00000075520.6	Malrd1	729077	protein_coding	1.92194	3.73521	0.790093	4.72756	2.27234e-06	6.05713e-06	0.0724449	2.65053	-0.021191	0.021191	Pro
ENSMUSG00000075605.4	Slurp2	3930	protein_coding	0.722907	-2.75085	0.683253	-4.02612	5.67056e-05	0.00012999	1.92918	0.24771	0.0203777	0.0203777	Pro
ENSMUSG00000075702.11	Selenom	2668	protein_coding	248.506	4.16938	0.291477	14.3043	2.05631e-46	1.20428e-44	22.2009	337.656	-0.0103024	0.0103024	Pro
ENSMUSG00000075705.14	Msrb1	6137	protein_coding	7358.9	2.58089	0.140127	18.4182	9.3876e-76	2.74221e-73	1601.4	9627.01	-0.00625393	0.00625393	Pro
ENSMUSG00000075706.12	Gpx4	9274	protein_coding	10626	2.02107	0.250624	8.06416	7.37432e-16	4.39724e-15	3541.33	13416.9	-0.00444701	0.00444701	Pro
ENSMUSG00000076463.3	Trbv3	539	TR_V_gene	19.7767	-2.26789	0.261387	-8.67637	4.08593e-18	2.94968e-17	43.5605	10.4073	0.00669124	0.00669124	Pro
ENSMUSG00000076465.3	Trbv5	472	TR_V_gene	7.43915	-2.01579	0.305318	-6.60227	4.04913e-11	1.64137e-10	15.9146	4.10033	0.00845301	0.00845301	Pro
ENSMUSG00000076555.4	Igkv4-57-1	549	IG_V_gene	14.6002	-2.01967	0.239069	-8.44808	2.96131e-17	1.9936e-16	28.3877	9.16873	0.00626042	0.00626042	Pro
ENSMUSG00000076570.7	Igkv12-38	463	IG_V_gene	3.82647	-2.01092	0.401377	-5.01005	5.44161e-07	1.54325e-06	7.6142	2.33434	0.0144385	0.0144385	Pro
ENSMUSG00000076591.4	Igkv8-16	581	IG_V_gene	10.4921	-2.12194	0.31846	-6.66312	2.68074e-11	1.10159e-10	21.145	6.29553	0.00751765	0.00751765	Pro
ENSMUSG00000076614.8	Ighg1	5284	IG_C_gene	278.966	2.74527	0.462592	5.93455	2.94644e-09	1.01636e-08	29.1715	377.37	-0.00866778	0.00866778	Pro
ENSMUSG00000076633.8	Ighv5-2	487	IG_V_gene	6.79104	-2.09741	0.264646	-7.92534	2.27526e-15	1.2976e-14	14.0347	3.93747	0.00721351	0.00721351	Pro
ENSMUSG00000076670.5	Ighv3-5	436	IG_V_gene	1.50458	-2.24127	0.596628	-3.75656	0.000172268	0.000374747	3.40287	0.756763	0.0147317	0.0147317	Pro
ENSMUSG00000076688.3	Ighv15-2	435	IG_V_gene	5.50446	-2.24429	0.314605	-7.13369	9.77154e-13	4.54471e-12	11.593	3.10595	0.0100944	0.0100944	Pro
ENSMUSG00000076710.3	Ighv1-49	434	IG_V_gene	3.04523	-2.17523	0.390885	-5.56488	2.62338e-08	8.32179e-08	6.44463	1.70608	0.0122184	0.0122184	Pro
ENSMUSG00000076746.4	Trgv6	574	TR_V_gene	0.399894	-2.71582	1.21855	-2.22873	0.0258318	0.041352	1.27172	0.0564485	0.00572331	0.00572331	Pro
ENSMUSG00000076755.3	Trgv1	466	TR_V_gene	10.8162	3.56522	0.838487	4.25197	2.11897e-05	5.098e-05	1.8715	14.3399	0.00625288	-0.00625288	Anti
ENSMUSG00000076757.10	Trgc4	8199	TR_C_gene	39.4906	2.45381	0.555886	4.41423	1.0137e-05	2.52271e-05	10.7055	50.8302	-0.000960489	0.000960489	Pro
ENSMUSG00000076823.4	Trav13n-4	1840	TR_V_gene	0.761814	-2.17355	0.671562	-3.23656	0.0012098	0.00235788	1.53905	0.455632	0.00883364	0.00883364	Pro
ENSMUSG00000076840.5	Trav14-1	537	TR_V_gene	4.06713	-2.37413	0.324958	-7.30595	2.7531e-13	1.33926e-12	9.8956	1.77106	0.0101371	0.0101371	Pro
ENSMUSG00000076937.4	Iglc2	1956	IG_C_gene	649.7	-2.11516	0.271727	-7.78416	7.018e-15	3.84673e-14	1362.32	368.971	0.00508275	0.00508275	Pro
ENSMUSG00000076939.3	Iglv3	484	IG_V_gene	61.57	-2.43663	0.274736	-8.869	7.38024e-19	5.62095e-18	145.257	28.6022	0.0059853	0.0059853	Pro
ENSMUSG00000078122.5	F630028O10Rik	3711	lncRNA	1027.29	2.13517	0.24478	8.72281	2.71372e-18	1.98843e-17	321.186	1305.45	-0.00623811	0.00623811	Pro
ENSMUSG00000078162.7	Gm2574	1002	processed_pseudogene	3.25633	3.02886	0.790589	3.83115	0.000127546	0.00028124	0.424002	4.3721	-0.0222342	0.0222342	Pro
ENSMUSG00000078247.6	Airn	118826	lncRNA	17.4068	-2.16704	0.260646	-8.3141	9.24511e-17	5.99318e-16	36.5331	9.87221	0.00387303	0.00387303	Pro
ENSMUSG00000078300.4	Gm2606	1002	processed_pseudogene	12.2677	3.42231	0.452152	7.56893	3.76303e-14	1.94881e-13	1.68325	16.4373	-0.0273798	0.0273798	Pro
ENSMUSG00000078370.2	Gm6316	1020	processed_pseudogene	2.61381	3.14705	0.689035	4.56733	4.93966e-06	1.26626e-05	0.339525	3.50975	-0.0226005	0.0226005	Pro
ENSMUSG00000078435.6	AU041133	25053	protein_coding	57.5952	-2.22183	0.233244	-9.52576	1.63841e-21	1.5354e-20	129.262	29.3627	0.00402725	0.00402725	Pro
ENSMUSG00000078592.3	Gm4609	1002	processed_pseudogene	7.23803	2.06144	0.407541	5.05823	4.23169e-07	1.21188e-06	1.88118	9.3483	-0.0169539	0.0169539	Pro
ENSMUSG00000078763.3	Slfn1	5822	protein_coding	4075.66	2.24623	0.167376	13.4203	4.59951e-41	1.9094e-39	1067.14	5260.83	-0.00630749	0.00630749	Pro
ENSMUSG00000078808.6	Vmn1r58	11716	protein_coding	2.83164	-2.3409	0.370266	-6.32221	2.57852e-10	9.75871e-10	6.38548	1.43164	0.00478782	0.00478782	Pro
ENSMUSG00000078817.5	Nlrp12	30913	protein_coding	1763.05	2.1928	0.192863	11.3697	5.917e-30	1.04367e-28	495.477	2262.39	-0.00565653	0.00565653	Pro
ENSMUSG00000078881.11	Gm14434	13506	protein_coding	20.5675	2.66894	0.851156	3.13567	0.00171463	0.00327542	5.5553	26.4814	-0.0143457	0.0143457	Pro
ENSMUSG00000078915.3	Hsp25-ps1	630	processed_pseudogene	3.59475	2.50929	0.770831	3.2553	0.00113272	0.00221685	0.826825	4.68514	-0.0165195	0.0165195	Pro
ENSMUSG00000078926.9	Cdc20b	56085	protein_coding	3.73849	-2.14607	0.330592	-6.49158	8.49435e-11	3.35253e-10	8.0542	2.03837	0.00651772	0.00651772	Pro
ENSMUSG00000078956.4	Gm14221	51593	lncRNA	6.68537	2.33832	0.45626	5.12498	2.97574e-07	8.61572e-07	2.13898	8.47638	-0.0109988	0.0109988	Pro
ENSMUSG00000078963.4	Hsbp1l1	17345	protein_coding	8.97636	2.15139	0.354248	6.07314	1.25436e-09	4.4512e-09	3.05151	11.3104	-0.00532985	0.00532985	Pro
ENSMUSG00000078967.6	Gapdh-ps16	1229	processed_pseudogene	29.5438	2.78991	0.370807	7.52389	5.31682e-14	2.72531e-13	5.37554	39.0646	-0.0124201	0.0124201	Pro
ENSMUSG00000079014.5	Serpina3i	6251	protein_coding	4.19104	5.03971	0.743228	6.78085	1.19471e-11	5.05598e-11	0.163959	5.77746	-0.0291308	0.0291308	Pro
ENSMUSG00000079038.4	D130040H23Rik	43128	protein_coding	89.5233	-2.26599	0.165268	-13.711	8.72163e-43	4.15327e-41	198.68	46.5223	0.00396248	0.00396248	Pro
ENSMUSG00000079053.4	Gm14010	912	lncRNA	3.29824	3.10934	0.62429	4.98061	6.33856e-07	1.78579e-06	0.483288	4.40716	-0.0283146	0.0283146	Pro
ENSMUSG00000079110.13	Capn3	41347	protein_coding	1801.28	2.76284	0.338901	8.15236	3.56904e-16	2.18754e-15	391.174	2356.78	-0.00635946	0.00635946	Pro
ENSMUSG00000079164.11	Tlr5	21658	protein_coding	178.991	2.18969	0.171418	12.7739	2.29281e-37	7.11394e-36	51.4294	229.243	-0.00567348	0.00567348	Pro
ENSMUSG00000079262.4	Slco1a6	122761	protein_coding	13.6501	4.22869	0.488467	8.65707	4.84062e-18	3.46629e-17	1.22897	18.5432	-0.0246624	0.0246624	Pro
ENSMUSG00000079299.4	Klrb1	17224	protein_coding	2.46459	-2.51091	0.436472	-5.75273	8.78111e-09	2.91604e-08	5.5865	1.23474	0.0126003	0.0126003	Pro
ENSMUSG00000079304.6	Tex52	9689	protein_coding	0.616207	-2.7426	0.867053	-3.16313	0.00156081	0.00299568	1.80699	0.14711	0.0143975	0.0143975	Pro
ENSMUSG00000079311.2	Gm3222	990	processed_pseudogene	4.55124	2.50462	0.451233	5.55062	2.84654e-08	9.00465e-08	1.21577	5.86521	-0.0174316	0.0174316	Pro
ENSMUSG00000079363.8	Gbp4	23820	protein_coding	467.138	-2.03576	0.180355	-11.2875	1.51276e-29	2.60124e-28	985.365	262.989	0.00413703	0.00413703	Pro
ENSMUSG00000079421.9	4930402F06Rik	21614	protein_coding	1.02147	-2.75212	0.69646	-3.95158	7.76372e-05	0.000175075	2.3769	0.487509	0.0163139	0.0163139	Pro
ENSMUSG00000079451.10	Tmprss11g	32725	protein_coding	115.128	2.27951	0.592673	3.84616	0.000119986	0.0002654	47.5489	141.751	0.00123594	-0.00123594	Anti
ENSMUSG00000079465.9	Col4a3	135139	protein_coding	5.07121	2.905	0.552175	5.26101	1.43264e-07	4.27081e-07	1.10866	6.63222	-0.0138078	0.0138078	Pro
ENSMUSG00000079481.12	Nhsl2	242671	protein_coding	2734.62	2.28098	0.222066	10.2716	9.46118e-25	1.15683e-23	711.301	3531.69	-0.00552238	0.00552238	Pro
ENSMUSG00000079525.2	Cldn34d	20315	protein_coding	1.09982	2.14211	0.798315	2.68329	0.00729026	0.0127212	0.539411	1.32059	-0.014838	0.014838	Pro
ENSMUSG00000079594.3	Cstdc6	12668	protein_coding	1.63173	3.97119	1.04206	3.8109	0.000138461	0.000304143	0	3.97258	-0.0210214	0.0210214	Pro
ENSMUSG00000079597.3	Cstdc4	3900	protein_coding	1331.15	4.87841	0.404658	12.0556	1.81148e-33	4.20449e-32	61.8466	1831.18	-0.0117071	0.0117071	Pro
ENSMUSG00000079654.4	Prrt4	10353	protein_coding	775.767	10.5028	0.516371	20.3397	5.73345e-92	4.03922e-89	0.980419	1080.99	-0.0411225	0.0411225	Pro
ENSMUSG00000079679.4	Vwde	68667	protein_coding	1.52668	3.28767	0.745148	4.4121	1.02372e-05	2.54581e-05	0.12596	2.07847	-0.0190486	0.0190486	Pro
ENSMUSG00000079852.5	Klra4	23541	protein_coding	73.8976	-2.09319	0.241348	-8.67289	4.21272e-18	3.03572e-17	166.795	37.3016	0.00390322	0.00390322	Pro
ENSMUSG00000079853.6	Klra1	22958	protein_coding	16.4746	-2.16181	0.23884	-9.05129	1.41286e-19	1.12958e-18	37.0844	8.35557	0.00493715	0.00493715	Pro
ENSMUSG00000080772.2	Gm12543	543	transcribed_processed_pseudogene	11.7487	-3.22322	0.367987	-8.75907	1.96868e-18	1.45543e-17	30.1968	4.48123	0.0133466	0.0133466	Pro
ENSMUSG00000080783.2	Gm8250	774	processed_pseudogene	1.08187	2.66909	0.756039	3.53036	0.000414993	0.000860187	0.12219	1.45992	-0.0168952	0.0168952	Pro
ENSMUSG00000080902.2	Ywhaq-ps3	738	transcribed_processed_pseudogene	7.07233	-2.18222	0.591876	-3.68695	0.000226957	0.000486295	15.2483	3.85149	0.00994463	0.00994463	Pro
ENSMUSG00000080914.2	Gm7129	997	processed_pseudogene	0.955066	2.01466	0.768791	2.62056	0.00877856	0.0151383	0.218155	1.24536	-0.0151532	0.0151532	Pro
ENSMUSG00000080916.4	Gm12463	849	processed_pseudogene	1.20774	-3.26939	0.893827	-3.65774	0.00025445	0.00054162	3.4801	0.312568	0.0166222	0.0166222	Pro
ENSMUSG00000080994.3	Gm13464	935	processed_pseudogene	2.89985	3.18568	0.695935	4.57755	4.70461e-06	1.20855e-05	0.592063	3.80898	-0.0224148	0.0224148	Pro
ENSMUSG00000081044.9	AU015836	6812	protein_coding	2.43256	3.87026	0.666297	5.80861	6.29936e-09	2.11714e-08	0.172161	3.32301	-0.0280526	0.0280526	Pro
ENSMUSG00000081046.2	Gm12846	1772	processed_pseudogene	2.98097	-2.15075	0.385965	-5.57239	2.51272e-08	7.98132e-08	6.25679	1.6905	0.00947719	0.00947719	Pro
ENSMUSG00000081058.6	H3c15	1020	protein_coding	93.7039	2.32749	0.180929	12.8641	7.16652e-38	2.33869e-36	25.549	120.553	-0.00638779	0.00638779	Pro
ENSMUSG00000081094.5	Rpl19-ps11	591	processed_pseudogene	1.6673	-2.5119	0.997828	-2.51737	0.0118235	0.0200091	3.75594	0.844502	0.00771174	0.00771174	Pro
ENSMUSG00000081103.2	Rps12-ps26	333	processed_pseudogene	3.08895	-2.1339	0.370626	-5.75755	8.53416e-09	2.83718e-08	6.74916	1.64705	0.00705097	0.00705097	Pro
ENSMUSG00000081221.5	Gm14760	999	processed_pseudogene	9.40408	2.5285	0.70852	3.5687	0.000358757	0.000749657	2.20746	12.2391	-0.019179	0.019179	Pro
ENSMUSG00000081339.2	Gm16044	450	processed_pseudogene	4.99134	-2.23826	0.375553	-5.9599	2.5239e-09	8.74638e-09	10.9548	2.64211	0.0087591	0.0087591	Pro
ENSMUSG00000081350.2	Gm5388	1117	processed_pseudogene	3.13286	2.06773	0.516027	4.00703	6.14881e-05	0.00014031	0.708747	4.08782	-0.0226727	0.0226727	Pro
ENSMUSG00000081511.2	Gm11475	476	processed_pseudogene	4.12007	2.2679	0.550972	4.11617	3.85212e-05	8.98965e-05	1.17136	5.28168	-0.0185012	0.0185012	Pro
ENSMUSG00000081600.4	Gm12286	1002	processed_pseudogene	11.3759	2.04538	0.302279	6.76652	1.31917e-11	5.55814e-11	3.47493	14.4884	-0.00963506	0.00963506	Pro
ENSMUSG00000081670.2	Gm15697	3772	unprocessed_pseudogene	1.60292	-2.03705	0.511109	-3.98554	6.73258e-05	0.000152815	3.37957	0.90302	0.00567878	0.00567878	Pro
ENSMUSG00000081684.5	Rps2-ps13	882	processed_pseudogene	1.95867	3.19924	0.864427	3.70099	0.000214757	0.000461793	0.17763	2.66029	-0.0190086	0.0190086	Pro
ENSMUSG00000081742.3	Gm9051	1420	processed_pseudogene	1.1759	3.25105	0.765628	4.24626	2.17371e-05	5.22339e-05	0	1.63913	-0.0263063	0.0263063	Pro
ENSMUSG00000081745.2	Gm15549	622	processed_pseudogene	2.95734	-2.55692	0.403898	-6.33061	2.44193e-10	9.26378e-10	6.50617	1.55932	0.0129193	0.0129193	Pro
ENSMUSG00000081777.2	Gm14159	451	processed_pseudogene	0.481827	-2.55419	0.937563	-2.72428	0.00644417	0.0113415	1.24355	0.181752	0.0161476	0.0161476	Pro
ENSMUSG00000081824.6	Ndufs5-ps	319	processed_pseudogene	2.25926	-3.0802	0.661516	-4.65628	3.21974e-06	8.41948e-06	4.96675	1.19268	0.0146037	0.0146037	Pro
ENSMUSG00000081835.2	Gm11790	455	processed_pseudogene	0.554292	-2.32538	0.929127	-2.50276	0.0123229	0.0208057	1.23989	0.284208	0.00526119	0.00526119	Pro
ENSMUSG00000081873.2	Gm15197	478	processed_pseudogene	1.71641	-2.30733	0.482489	-4.78214	1.73443e-06	4.67899e-06	3.75853	0.911946	0.0129753	0.0129753	Pro
ENSMUSG00000082057.2	Gm15789	2533	processed_pseudogene	2.62514	-2.02636	0.397187	-5.10179	3.3646e-07	9.7064e-07	4.7763	1.77771	0.005087	0.005087	Pro
ENSMUSG00000082087.5	Gm12138	951	processed_pseudogene	4.52722	-2.19964	0.482928	-4.55481	5.24341e-06	1.34054e-05	9.96163	2.3864	0.0103139	0.0103139	Pro
ENSMUSG00000082110.2	Gm11196	395	processed_pseudogene	2.33095	-2.90542	0.46603	-6.23441	4.53495e-10	1.67813e-09	6.29493	0.769375	0.0128878	0.0128878	Pro
ENSMUSG00000082315.3	Gm16523	4750	transcribed_processed_pseudogene	42.3405	-2.36938	0.211978	-11.1775	5.25789e-29	8.68568e-28	95.2985	21.4783	0.00427827	0.00427827	Pro
ENSMUSG00000082342.2	Gm5395	915	processed_pseudogene	3.85189	-2.07031	0.404417	-5.11924	3.06762e-07	8.87532e-07	7.79678	2.29784	0.00979082	0.00979082	Pro
ENSMUSG00000082361.7	Btc	45734	protein_coding	0.965471	-2.55963	0.743745	-3.44154	0.000578405	0.00117681	2.26381	0.454004	0.00685209	0.00685209	Pro
ENSMUSG00000082413.2	Gm13401	291	processed_pseudogene	1.382	-2.33809	0.526321	-4.44233	8.89908e-06	2.22761e-05	3.43797	0.572068	0.00867589	0.00867589	Pro
ENSMUSG00000082424.5	Gm13292	1000	processed_pseudogene	2.97335	4.02517	0.825099	4.87841	1.06947e-06	2.94177e-06	0	4.14468	-0.0216833	0.0216833	Pro
ENSMUSG00000082436.2	Gm11688	308	processed_pseudogene	12.7872	-2.6101	0.318584	-8.19282	2.55186e-16	1.58231e-15	30.092	5.97008	0.00826647	0.00826647	Pro
ENSMUSG00000082484.2	Gm16177	718	processed_pseudogene	0.532795	-2.307	0.905934	-2.54654	0.0108797	0.0185165	1.55859	0.128694	0.0146351	0.0146351	Pro
ENSMUSG00000082520.3	Gm13349	411	processed_pseudogene	1.7294	-2.37931	0.476105	-4.99743	5.80983e-07	1.6434e-06	3.69636	0.954544	0.0118972	0.0118972	Pro
ENSMUSG00000082570.2	Gm15711	535	processed_pseudogene	3.85636	-2.56388	0.338202	-7.5809	3.43155e-14	1.78282e-13	8.35079	2.08583	0.0117802	0.0117802	Pro
ENSMUSG00000082588.2	Gm15443	820	processed_pseudogene	2.98625	-2.12619	0.420121	-5.06091	4.17262e-07	1.19539e-06	7.06865	1.37804	0.0082515	0.0082515	Pro
ENSMUSG00000082645.4	Gm15481	539	processed_pseudogene	0.914052	-3.42018	0.887209	-3.85499	0.000115736	0.000256261	2.5767	0.259068	0.0155162	0.0155162	Pro
ENSMUSG00000082711.2	Gm12987	489	processed_pseudogene	3.25423	-2.21583	0.354887	-6.24376	4.27173e-10	1.58465e-09	7.44169	1.60463	0.0132078	0.0132078	Pro
ENSMUSG00000082724.4	Gm14416	3672	unprocessed_pseudogene	1.72781	-2.83659	0.701088	-4.04599	5.21034e-05	0.000119876	3.76724	0.924397	0.00736238	0.00736238	Pro
ENSMUSG00000082812.2	Gm14860	429	processed_pseudogene	0.643782	-2.85558	0.832376	-3.43063	0.000602176	0.00122326	1.72696	0.217078	0.02115	0.02115	Pro
ENSMUSG00000082816.2	Gm11953	1003	processed_pseudogene	1.39595	3.19124	0.75015	4.25414	2.09854e-05	5.05138e-05	0.163959	1.88128	-0.0163967	0.0163967	Pro
ENSMUSG00000082836.2	Gm13612	390	processed_pseudogene	0.949826	2.70626	0.782849	3.45694	0.000546349	0.00111604	0.0629798	1.29919	-0.0246647	0.0246647	Pro
ENSMUSG00000082852.3	Gm12021	1904	processed_pseudogene	3.01064	2.66771	0.709799	3.7584	0.000171003	0.000372197	0.745061	3.90314	-0.0177563	0.0177563	Pro
ENSMUSG00000082928.2	Gm12785	172	processed_pseudogene	0.955426	-2.22643	0.603505	-3.68917	0.000224987	0.000482247	2.19385	0.467562	0.0140712	0.0140712	Pro
ENSMUSG00000082938.2	Gm2810	990	processed_pseudogene	55.6476	3.09405	0.852122	3.63099	0.000282333	0.000597783	9.95591	73.6474	-0.0255301	0.0255301	Pro
ENSMUSG00000082996.2	Gm6238	465	processed_pseudogene	2.27439	-3.54695	0.45763	-7.75069	9.13916e-15	4.96733e-14	6.41476	0.643332	0.0230479	0.0230479	Pro
ENSMUSG00000083044.2	Gm12416	1008	processed_pseudogene	6.25176	2.57511	0.399348	6.44828	1.13125e-10	4.42251e-10	1.39218	8.16613	-0.0128826	0.0128826	Pro
ENSMUSG00000083118.2	Gm11609	1343	processed_pseudogene	1.53333	-2.81945	0.569889	-4.94737	7.52211e-07	2.09963e-06	4.00065	0.561352	0.0138507	0.0138507	Pro
ENSMUSG00000083245.2	Gm11185	1007	processed_pseudogene	1.11388	3.16216	0.822383	3.84512	0.000120492	0.000266421	0	1.55268	-0.0190185	0.0190185	Pro
ENSMUSG00000083306.2	Gm13868	294	processed_pseudogene	2.76089	-2.59782	0.401899	-6.46386	1.02067e-10	4.00003e-10	6.97965	1.09895	0.0173457	0.0173457	Pro
ENSMUSG00000083327.2	Vcp-rs	2406	processed_pseudogene	12.4911	-2.00247	0.37814	-5.29558	1.18639e-07	3.55753e-07	23.7879	8.04087	0.00613181	0.00613181	Pro
ENSMUSG00000083412.2	Gm12268	442	processed_pseudogene	1.08702	-2.36449	0.508952	-4.64581	3.38746e-06	8.84166e-06	2.5752	0.500766	0.0133855	0.0133855	Pro
ENSMUSG00000083430.2	Gm13006	214	processed_pseudogene	1.92542	2.07329	0.612775	3.38345	0.000715818	0.00143963	0.587213	2.45259	-0.0182337	0.0182337	Pro
ENSMUSG00000083560.2	Gm14939	1462	processed_pseudogene	0.673321	-2.24455	0.674849	-3.326	0.000881018	0.00175129	1.50815	0.344448	0.00643345	0.00643345	Pro
ENSMUSG00000083642.2	Gm13148	745	processed_pseudogene	0.717796	-2.55586	0.810766	-3.1524	0.00161933	0.00310252	1.64813	0.351299	0.00945674	0.00945674	Pro
ENSMUSG00000083700.2	Gm2986	382	processed_pseudogene	1.27631	-2.11407	0.571218	-3.70098	0.00021477	0.000461793	2.83315	0.663008	0.0172869	0.0172869	Pro
ENSMUSG00000083718.3	Ccnb2-ps	2296	transcribed_processed_pseudogene	0.906674	-2.06693	0.781475	-2.6449	0.00817142	0.0141536	2.20119	0.396714	0.00810952	0.00810952	Pro
ENSMUSG00000083734.2	Gm16209	627	processed_pseudogene	6.08811	-2.14928	0.355198	-6.05094	1.44002e-09	5.08893e-09	13.2887	3.25154	0.0058465	0.0058465	Pro
ENSMUSG00000083773.5	Gm13394	1000	processed_pseudogene	6.3242	2.42816	0.688276	3.52789	0.000418891	0.000867891	1.20066	8.34256	-0.0186362	0.0186362	Pro
ENSMUSG00000083786.2	Rps18-ps2	398	processed_pseudogene	0.698821	2.21034	0.762225	2.89986	0.00373335	0.00680866	0.0879958	0.939449	-0.0178167	0.0178167	Pro
ENSMUSG00000083827.2	Gm15712	1156	processed_pseudogene	10.2609	-2.2567	0.25789	-8.75065	2.12118e-18	1.56383e-17	21.7927	5.718	0.00520023	0.00520023	Pro
ENSMUSG00000083836.2	Ldha-ps2	1057	processed_pseudogene	0.659886	-2.27855	0.726887	-3.13467	0.00172049	0.00328584	1.72799	0.239119	0.00909805	0.00909805	Pro
ENSMUSG00000083906.2	Gm15186	563	processed_pseudogene	1.73069	-2.18818	0.552654	-3.95941	7.5136e-05	0.00016977	3.67187	0.965988	0.00814108	0.00814108	Pro
ENSMUSG00000083964.2	Gm14122	1144	processed_pseudogene	0.955165	-2.00685	0.579756	-3.46154	0.000537097	0.00109808	1.9125	0.578032	0.00926797	0.00926797	Pro
ENSMUSG00000083979.2	Gm12527	564	processed_pseudogene	4.55053	-2.43497	0.331839	-7.33781	2.17118e-13	1.06396e-12	9.5712	2.57268	0.00662716	0.00662716	Pro
ENSMUSG00000084012.2	Gm11956	512	processed_pseudogene	6.18646	3.48125	0.586167	5.939	2.86762e-09	9.90027e-09	0.828355	8.29723	-0.0205082	0.0205082	Pro
ENSMUSG00000084085.3	Gm16140	2056	lncRNA	0.844495	2.73013	0.97459	2.80131	0.00508956	0.00909847	0.05921	1.15385	-0.011702	0.011702	Pro
ENSMUSG00000084145.4	Gm12263	1482	processed_pseudogene	0.555125	-2.40577	0.911322	-2.63987	0.00829385	0.0143542	1.28962	0.265777	0.00406758	0.00406758	Pro
ENSMUSG00000084274.3	Ptma-ps2	2231	transcribed_processed_pseudogene	1.57213	-2.08746	0.43086	-4.84485	1.26705e-06	3.45787e-06	3.35457	0.869953	0.0085646	0.0085646	Pro
ENSMUSG00000084299.4	Gm6630	454	processed_pseudogene	1.26908	-3.01812	0.582178	-5.18418	2.16966e-07	6.35717e-07	3.4423	0.412961	0.0195026	0.0195026	Pro
ENSMUSG00000084353.2	Gm15452	240	processed_pseudogene	9.61082	2.45601	0.817765	3.00332	0.00267051	0.00496867	2.02475	12.5993	-0.0176847	0.0176847	Pro
ENSMUSG00000084399.3	Gm15666	2796	transcribed_processed_pseudogene	1.25173	-2.20168	0.590448	-3.72883	0.00019237	0.000416208	2.4927	0.762869	0.0103042	0.0103042	Pro
ENSMUSG00000084411.3	Gm11510	529	processed_pseudogene	1.07018	-2.46075	0.522826	-4.70664	2.5183e-06	6.67635e-06	2.45661	0.524012	0.0199696	0.0199696	Pro
ENSMUSG00000084493.3	Gm22106	127	snRNA	0.531153	-2.72725	0.896785	-3.04114	0.0023568	0.00441484	1.46928	0.161587	0.0209669	0.0209669	Pro
ENSMUSG00000084621.4	Gm25106	134	snRNA	1.36882	-3.50103	0.644161	-5.43503	5.47873e-08	1.687e-07	4.16006	0.269246	0.0285185	0.0285185	Pro
ENSMUSG00000084773.2	Gm12159	14063	lncRNA	4.10617	-2.03385	0.378277	-5.37662	7.58976e-08	2.31059e-07	8.36695	2.42768	0.00705591	0.00705591	Pro
ENSMUSG00000084775.3	Gm16741	25584	lncRNA	3.69691	-2.56888	0.391504	-6.56156	5.32493e-11	2.13505e-10	8.75119	1.70583	0.00914025	0.00914025	Pro
ENSMUSG00000084781.2	D930015M05Rik	23417	lncRNA	2.40276	3.92354	0.695177	5.64395	1.66195e-08	5.36216e-08	0.153824	3.2887	-0.0297624	0.0297624	Pro
ENSMUSG00000084790.2	Gm15879	5009	lncRNA	14.1847	-2.10928	0.198243	-10.6399	1.94436e-26	2.68125e-25	30.1244	7.90539	0.00651486	0.00651486	Pro
ENSMUSG00000084807.2	Gm13073	691	lncRNA	5.00547	2.08032	0.456593	4.55618	5.20917e-06	1.33207e-05	1.42655	6.41535	-0.01101	0.01101	Pro
ENSMUSG00000084817.4	Gm5526	423	processed_pseudogene	15.5478	2.07499	0.304163	6.82196	8.98074e-12	3.8345e-11	5.07927	19.6717	-0.00729093	0.00729093	Pro
ENSMUSG00000084833.2	Gm12649	217813	lncRNA	6.50698	2.09883	0.435836	4.81564	1.46727e-06	3.98023e-06	2.02884	8.27109	-0.0114268	0.0114268	Pro
ENSMUSG00000084854.2	Gm12678	4578	lncRNA	0.768169	-3.36994	0.726452	-4.6389	3.50275e-06	9.12666e-06	2.30519	0.162674	0.0175785	0.0175785	Pro
ENSMUSG00000084863.2	Gm12523	946	lncRNA	3.22106	3.1556	0.664623	4.74795	2.05484e-06	5.50802e-06	0.40402	4.33081	-0.026591	0.026591	Pro
ENSMUSG00000084899.2	Gm15344	977	lncRNA	9.73597	-2.59358	0.296646	-8.743	2.27004e-18	1.671e-17	23.3997	4.35329	0.00756476	0.00756476	Pro
ENSMUSG00000084980.2	Slc36a1os	6146	lncRNA	1.597	3.37732	0.718796	4.69857	2.61988e-06	6.93183e-06	0.147499	2.16801	-0.0215231	0.0215231	Pro
ENSMUSG00000085010.2	Gssos1	2637	lncRNA	2.3428	2.75946	0.733566	3.76171	0.000168758	0.000367445	0.331688	3.13506	-0.0187367	0.0187367	Pro
ENSMUSG00000085023.2	Gm12744	2012	lncRNA	7.53595	2.4074	0.460581	5.22687	1.724e-07	5.09877e-07	2.18543	9.64373	-0.0175501	0.0175501	Pro
ENSMUSG00000085030.2	2810455O05Rik	2233	lncRNA	14.1235	-2.0158	0.207489	-9.71521	2.59713e-22	2.61273e-21	29.3215	8.13643	0.00488311	0.00488311	Pro
ENSMUSG00000085048.2	Gm15537	1569	lncRNA	1.2669	2.28807	0.702848	3.25543	0.00113221	0.00221603	0.242877	1.6703	-0.0199801	0.0199801	Pro
ENSMUSG00000085079.4	Khdc1b	2818	protein_coding	2.95781	-2.56786	0.462379	-5.5536	2.79851e-08	8.8609e-08	7.40408	1.20624	0.0107983	0.0107983	Pro
ENSMUSG00000085081.2	Rptoros	13554	lncRNA	1.30052	2.82683	0.927214	3.04874	0.00229804	0.00431116	0.153719	1.75229	-0.0168246	0.0168246	Pro
ENSMUSG00000085091.2	Egfros	15272	lncRNA	2.63199	4.36677	0.714455	6.11203	9.837e-10	3.53156e-09	0	3.66884	-0.0260835	0.0260835	Pro
ENSMUSG00000085093.2	Gm12737	3037	lncRNA	14.7634	-2.77386	0.282453	-9.82061	9.17877e-23	9.61342e-22	35.6865	6.52096	0.00630065	0.00630065	Pro
ENSMUSG00000085109.2	Gm15356	3355	lncRNA	1.35247	-3.43434	0.596063	-5.76171	8.3266e-09	2.77048e-08	3.57988	0.475006	0.010574	0.010574	Pro
ENSMUSG00000085110.2	Gm13920	3844	lncRNA	3.02439	-3.54274	0.477889	-7.41332	1.23172e-13	6.15297e-13	7.963	1.07888	0.01532	0.01532	Pro
ENSMUSG00000085126.2	Gm12589	7213	lncRNA	12.4622	2.5843	0.425576	6.07248	1.25948e-09	4.46806e-09	2.30962	16.4618	-0.0112939	0.0112939	Pro
ENSMUSG00000085152.2	Gm11496	3505	lncRNA	0.754812	2.2506	0.906573	2.48253	0.0130452	0.0219239	0.123519	1.0035	-0.0104333	0.0104333	Pro
ENSMUSG00000085167.2	Gm12063	809	lncRNA	1.70527	-2.70328	0.535184	-5.05111	4.39239e-07	1.2567e-06	4.33038	0.67113	0.0150802	0.0150802	Pro
ENSMUSG00000085189.2	Gm11963	6860	lncRNA	2.04069	2.44597	0.656613	3.72513	0.000195211	0.000421898	0.3824	2.69396	-0.028358	0.028358	Pro
ENSMUSG00000085204.2	Gm15327	1899	lncRNA	1.97573	-2.81764	0.482467	-5.84006	5.21811e-09	1.76785e-08	5.49887	0.587831	0.021034	0.021034	Pro
ENSMUSG00000085211.3	B430219N15Rik	1173	lncRNA	8.24186	2.38074	0.396409	6.00578	1.9042e-09	6.66832e-09	2.18938	10.6262	-0.00675491	0.00675491	Pro
ENSMUSG00000085260.8	Med9os	1254	lncRNA	3.45161	3.39281	0.601164	5.64374	1.664e-08	5.36804e-08	0.590066	4.57889	-0.0291749	0.0291749	Pro
ENSMUSG00000085298.3	F730035M05Rik	6325	lncRNA	8.61062	2.58289	0.421683	6.12519	9.05752e-10	3.26543e-09	1.60932	11.3687	-0.0121821	0.0121821	Pro
ENSMUSG00000085316.2	D330050G23Rik	12640	lncRNA	4.23932	3.1867	0.577768	5.51553	3.47726e-08	1.09062e-07	0.743564	5.61643	-0.0230012	0.0230012	Pro
ENSMUSG00000085317.2	Gssos2	1721	lncRNA	6.58213	2.24647	0.497012	4.51995	6.18543e-06	1.57199e-05	2.04344	8.37009	-0.0145818	0.0145818	Pro
ENSMUSG00000085327.2	Gm16104	2005	lncRNA	22.7905	4.85824	0.479037	10.1417	3.60846e-24	4.19376e-23	1.27569	31.266	-0.0272832	0.0272832	Pro
ENSMUSG00000085395.2	Gm13056	1356	lncRNA	2.09626	3.59862	0.881477	4.08248	4.4557e-05	0.000103328	0.203987	2.8417	-0.0119678	0.0119678	Pro
ENSMUSG00000085610.2	Gm14747	984	processed_pseudogene	0.865919	2.57878	0.756444	3.40908	0.00065183	0.00131735	0	1.20704	-0.0202239	0.0202239	Pro
ENSMUSG00000085672.2	Gm16193	11597	lncRNA	1.16238	2.23452	0.693477	3.2222	0.00127212	0.00246969	0.245826	1.52344	-0.0213856	0.0213856	Pro
ENSMUSG00000085678.2	Gm16349	8276	lncRNA	0.56573	-2.11721	0.771545	-2.74412	0.00606736	0.0107279	1.24229	0.299208	0.00803369	0.00803369	Pro
ENSMUSG00000085682.3	Gm14267	22338	transcribed_processed_pseudogene	3.06119	2.16663	0.737742	2.93684	0.00331572	0.00608966	0.581376	4.03809	-0.0124827	0.0124827	Pro
ENSMUSG00000085687.2	Gm16153	14337	lncRNA	12.1098	-2.00463	0.214955	-9.32583	1.10115e-20	9.61924e-20	26.0468	6.6194	0.00452327	0.00452327	Pro
ENSMUSG00000085693.2	Gm13371	1483	lncRNA	0.9063	2.55327	0.986844	2.58731	0.00967287	0.0165792	0	1.26333	-0.0181519	0.0181519	Pro
ENSMUSG00000085771.2	C230066G23Rik	1333	lncRNA	9.5245	-2.11128	0.279589	-7.55135	4.3077e-14	2.22232e-13	20.2229	5.31	0.00516796	0.00516796	Pro
ENSMUSG00000085773.4	Gm16233	7318	lncRNA	1.38088	2.69506	1.14004	2.36401	0.0180785	0.0297108	0.351678	1.78633	-0.00756861	0.00756861	Pro
ENSMUSG00000085774.2	Gm13055	4255	lncRNA	3.04622	3.40484	0.865138	3.93561	8.29866e-05	0.000186558	0.448469	4.06958	-0.0096705	0.0096705	Pro
ENSMUSG00000085785.8	Sox5os3	20967	lncRNA	2.68472	-2.06986	0.444221	-4.65953	3.16938e-06	8.29775e-06	5.46454	1.58964	0.00937046	0.00937046	Pro
ENSMUSG00000085788.2	4930470G03Rik	5464	lncRNA	0.793069	-2.33134	0.716104	-3.25558	0.00113161	0.0022154	1.74893	0.416518	0.0115571	0.0115571	Pro
ENSMUSG00000085829.2	Gm4285	1586	lncRNA	75.0763	2.14955	0.212311	10.1245	4.30182e-24	4.97064e-23	24.0364	95.1829	-0.00443554	0.00443554	Pro
ENSMUSG00000085844.2	Gm11690	19264	lncRNA	28.3388	-2.09013	0.217488	-9.61029	7.23462e-22	6.99318e-21	59.898	15.9065	0.00539066	0.00539066	Pro
ENSMUSG00000085860.2	2410003L11Rik	24383	lncRNA	1.22616	2.79429	0.917247	3.04639	0.0023161	0.00434266	0.189219	1.63465	-0.0067228	0.0067228	Pro
ENSMUSG00000085915.2	Gm8091	134680	unprocessed_pseudogene	16.5062	2.05762	0.256739	8.01445	1.10627e-15	6.50269e-15	5.57889	20.8109	-0.00567739	0.00567739	Pro
ENSMUSG00000085917.2	Gm15899	238	processed_pseudogene	16.1718	-4.98652	1.96951	-2.53186	0.0113459	0.0192552	23.2932	13.3664	0.00450229	0.00450229	Pro
ENSMUSG00000085931.2	Gm12648	336013	lncRNA	2.18812	2.53623	0.717631	3.53416	0.000409068	0.000848567	0.649036	2.79443	-0.00862375	0.00862375	Pro
ENSMUSG00000085971.5	Gm15411	20163	lncRNA	95.1193	-2.21775	0.214075	-10.3597	3.78144e-25	4.75605e-24	204.179	52.1563	0.00500982	0.00500982	Pro
ENSMUSG00000085992.2	Gm11515	2343	lncRNA	2.67839	2.38935	0.608569	3.92618	8.63051e-05	0.000193728	0.727331	3.447	-0.0210195	0.0210195	Pro
ENSMUSG00000085996.2	A830012C17Rik	50383	lncRNA	2.44935	4.34587	0.633778	6.85707	7.02851e-12	3.02523e-11	0	3.41424	-0.0332944	0.0332944	Pro
ENSMUSG00000086052.2	Gm11802	15992	lncRNA	0.818392	2.23207	0.820607	2.72002	0.00652781	0.0114785	0.177767	1.07076	-0.0130598	0.0130598	Pro
ENSMUSG00000086117.2	Gm12065	3888	lncRNA	0.866453	-2.68254	0.591894	-4.53212	5.8395e-06	1.48723e-05	2.09277	0.383357	0.0140118	0.0140118	Pro
ENSMUSG00000086119.3	Gm2415	36381	lncRNA	16.3025	2.27629	0.251928	9.03547	1.63306e-19	1.30172e-18	4.32078	21.0225	-0.00775383	0.00775383	Pro
ENSMUSG00000086124.3	A530076I17Rik	7729	lncRNA	5.0865	4.11941	0.627658	6.56314	5.26861e-11	2.11353e-10	0.318019	6.96499	-0.0307347	0.0307347	Pro
ENSMUSG00000086146.2	Gm15729	4879	lncRNA	43.7126	2.79211	0.246027	11.3488	7.52231e-30	1.31712e-28	8.29798	57.6638	-0.00742071	0.00742071	Pro
ENSMUSG00000086211.2	Gm12462	20933	lncRNA	0.757607	-2.45347	0.720374	-3.40583	0.000659643	0.00133247	1.96961	0.28015	0.0114685	0.0114685	Pro
ENSMUSG00000086231.2	Rapgef4os3	4011	lncRNA	0.600799	-3.50301	1.27895	-2.73897	0.00616313	0.0108868	2.05389	0.0283669	0.00914446	0.00914446	Pro
ENSMUSG00000086245.2	Gm16170	9846	lncRNA	2.95254	-2.15075	0.446411	-4.81788	1.45093e-06	3.93859e-06	6.07652	1.72189	0.00844648	0.00844648	Pro
ENSMUSG00000086287.2	Gm15972	1859	lncRNA	0.811124	2.25945	0.745163	3.03215	0.00242819	0.00454146	0.0724449	1.10212	-0.0183954	0.0183954	Pro
ENSMUSG00000086291.2	Gm15513	1993	lncRNA	5.35425	-2.09876	0.327111	-6.41605	1.39852e-10	5.42313e-10	11.1399	3.07506	0.00821405	0.00821405	Pro
ENSMUSG00000086296.3	D030055H07Rik	11515	lncRNA	8.68092	2.99289	0.474109	6.31266	2.74275e-10	1.03525e-09	1.36199	11.5641	-0.0163431	0.0163431	Pro
ENSMUSG00000086315.2	Arl4aos	1929	lncRNA	0.552534	-2.49646	0.914739	-2.72915	0.00634981	0.0111844	1.39764	0.219614	0.0140236	0.0140236	Pro
ENSMUSG00000086331.2	Gm16310	1923	lncRNA	3.75591	-2.5991	0.332899	-7.80747	5.83465e-15	3.22244e-14	9.13317	1.63759	0.00823571	0.00823571	Pro
ENSMUSG00000086360.2	Gm16214	11499	lncRNA	4.74801	-2.46524	0.305441	-8.07111	6.96647e-16	4.16649e-15	11.6417	2.0323	0.0087876	0.0087876	Pro
ENSMUSG00000086379.8	1700026D11Rik	33424	lncRNA	2.69994	-2.35602	0.411127	-5.73064	1.00053e-08	3.30196e-08	6.41283	1.23728	0.0128241	0.0128241	Pro
ENSMUSG00000086382.2	Chrna1os	4359	lncRNA	3.46499	2.03682	0.59131	3.44459	0.000571928	0.00116491	1.03653	4.42166	-0.0155506	0.0155506	Pro
ENSMUSG00000086390.8	1810019D21Rik	3126	lncRNA	12.4662	-2.17874	0.284308	-7.6633	1.8121e-14	9.61783e-14	27.9721	6.35784	0.0064482	0.0064482	Pro
ENSMUSG00000086424.2	Gm15569	1425	lncRNA	1.55447	-2.38255	0.60607	-3.93114	8.45443e-05	0.000189953	3.40085	0.827103	0.0115853	0.0115853	Pro
ENSMUSG00000086425.8	F730016J06Rik	32255	lncRNA	155.807	4.42838	0.358573	12.35	4.86975e-35	1.26376e-33	8.72208	213.75	-0.0127093	0.0127093	Pro
ENSMUSG00000086438.3	Asb17os	15523	lncRNA	28.6741	2.53863	0.516755	4.91263	8.98617e-07	2.49271e-06	7.18422	37.1398	-0.00437381	0.00437381	Pro
ENSMUSG00000086449.2	9030204H09Rik	4196	lncRNA	1.07266	2.54914	0.792696	3.21579	0.00130087	0.00252101	0.222407	1.40761	-0.0198788	0.0198788	Pro
ENSMUSG00000086455.2	Gm11815	1407	lncRNA	20.1409	2.95494	0.332041	8.8993	5.6202e-19	4.31753e-18	3.49149	26.6997	-0.00836413	0.00836413	Pro
ENSMUSG00000086479.3	Gm16014	1275	lncRNA	9.69286	-2.12168	0.294768	-7.19779	6.11975e-13	2.89639e-12	20.047	5.61395	0.00540612	0.00540612	Pro
ENSMUSG00000086593.3	Gm16548	3627	lncRNA	67.1895	2.8952	0.270099	10.719	8.28682e-27	1.17244e-25	13.7161	88.2547	-0.00753527	0.00753527	Pro
ENSMUSG00000086683.2	Gm12867	710	lncRNA	1.09414	2.88023	0.866544	3.32381	0.000887964	0.00176407	0.0617596	1.50084	-0.0171517	0.0171517	Pro
ENSMUSG00000086699.4	Gm16510	249	processed_pseudogene	0.513135	-2.32097	0.945143	-2.45569	0.0140616	0.0234979	1.34191	0.186648	0.0136632	0.0136632	Pro
ENSMUSG00000086706.8	Gm15848	14108	lncRNA	13.036	-2.86799	0.286363	-10.0152	1.30673e-23	1.45446e-22	34.2264	4.68819	0.00910522	0.00910522	Pro
ENSMUSG00000086718.2	Gm16069	1539	lncRNA	3.47203	-2.00289	0.329205	-6.08402	1.17207e-09	4.17093e-09	7.81849	1.75978	0.00997078	0.00997078	Pro
ENSMUSG00000086727.9	4931428L18Rik	224843	protein_coding	8.29891	4.5846	0.75252	6.09233	1.11276e-09	3.97108e-09	0.399337	11.4109	-0.0298258	0.0298258	Pro
ENSMUSG00000086765.8	Gm11827	4194	lncRNA	96.0007	3.53987	0.382461	9.25549	2.13244e-20	1.82227e-19	10.6609	129.619	-0.00865094	0.00865094	Pro
ENSMUSG00000086773.2	Gm16192	2298	lncRNA	9.36374	3.21591	0.431771	7.44818	9.4637e-14	4.77229e-13	1.27796	12.5491	-0.0154351	0.0154351	Pro
ENSMUSG00000086813.2	Gm13657	5119	lncRNA	8.53418	2.9242	0.53255	5.49093	3.99816e-08	1.24633e-07	1.55984	11.2817	-0.0141152	0.0141152	Pro
ENSMUSG00000086825.2	Gm15675	7411	lncRNA	701.689	-2.81803	0.222533	-12.6634	9.43129e-37	2.79243e-35	1690.72	312.07	0.00563932	0.00563932	Pro
ENSMUSG00000086835.3	Gm11775	22956	lncRNA	0.965174	2.58259	0.825945	3.12683	0.00176702	0.00336905	0.135425	1.29204	-0.0171191	0.0171191	Pro
ENSMUSG00000086836.2	Gm13748	12129	lncRNA	2.40317	2.65523	0.70112	3.78712	0.000152403	0.00033347	0.548774	3.13368	-0.0233961	0.0233961	Pro
ENSMUSG00000086896.2	Cyp4x1os	4033	lncRNA	53.0511	2.61793	0.35287	7.41896	1.18044e-13	5.90667e-13	13.3036	68.7092	-0.00679161	0.00679161	Pro
ENSMUSG00000086946.8	Gm15527	33335	lncRNA	0.588537	2.03282	0.782507	2.59783	0.00938138	0.016113	0.0724449	0.791846	-0.0176986	0.0176986	Pro
ENSMUSG00000087016.2	Gm15979	716	lncRNA	1.02635	-2.49944	0.592491	-4.21852	2.45909e-05	5.87188e-05	2.51156	0.441271	0.0136932	0.0136932	Pro
ENSMUSG00000087049.2	Bach2it1	14075	lncRNA	9.55678	-2.29032	0.258346	-8.86533	7.62755e-19	5.80193e-18	21.0969	5.01066	0.00832353	0.00832353	Pro
ENSMUSG00000087113.2	Gm11714	7411	lncRNA	28.577	4.33233	0.413056	10.4885	9.75853e-26	1.28503e-24	2.04211	39.0302	-0.019745	0.019745	Pro
ENSMUSG00000087135.8	Gm16096	3440	lncRNA	3.61241	3.68343	0.626425	5.88008	4.10071e-09	1.401e-08	0.330966	4.9051	-0.0305736	0.0305736	Pro
ENSMUSG00000087150.8	BC064078	15089	transcribed_unprocessed_pseudogene	728.405	2.07331	0.344908	6.0112	1.84154e-09	6.4574e-09	235.319	922.651	-0.00453312	0.00453312	Pro
ENSMUSG00000087176.2	D230022J07Rik	33529	lncRNA	1.73502	-2.59519	0.442926	-5.85918	4.65154e-09	1.5822e-08	3.93263	0.869298	0.0125067	0.0125067	Pro
ENSMUSG00000087187.2	Gm13431	6158	lncRNA	413.267	2.183	0.344625	6.33444	2.38203e-10	9.04945e-10	120.131	528.745	-0.00496627	0.00496627	Pro
ENSMUSG00000087266.3	Gm15991	21283	lncRNA	39.1394	-2.798	0.29474	-9.49312	2.24227e-21	2.07451e-20	93.5579	17.7017	0.00645471	0.00645471	Pro
ENSMUSG00000087279.11	4930544D05Rik	1043	protein_coding	1.9396	-2.13371	0.461551	-4.62291	3.78388e-06	9.82176e-06	4.04027	1.11207	0.00951289	0.00951289	Pro
ENSMUSG00000087289.3	4933424M12Rik	6202	lncRNA	11.3363	2.03603	0.314676	6.47024	9.78461e-11	3.84278e-10	3.35629	14.48	-0.0150241	0.0150241	Pro
ENSMUSG00000087326.2	Gm12503	16680	lncRNA	1.61635	-2.47819	0.590576	-4.19622	2.71401e-05	6.44671e-05	3.6118	0.830268	0.0149872	0.0149872	Pro
ENSMUSG00000087352.2	Gm12999	915	lncRNA	105.459	2.14426	0.309779	6.92191	4.45586e-12	1.953e-11	36.4237	132.655	-0.00455946	0.00455946	Pro
ENSMUSG00000087362.8	Gm13710	30563	lncRNA	2.63879	2.741	0.634776	4.31806	1.57406e-05	3.83907e-05	0.492724	3.48422	-0.0130976	0.0130976	Pro
ENSMUSG00000087368.8	BC065397	61541	lncRNA	38.2894	-2.07618	0.210903	-9.84421	7.26054e-23	7.66469e-22	81.6737	21.1986	0.00516839	0.00516839	Pro
ENSMUSG00000087380.8	2210408F21Rik	117054	lncRNA	31.3523	2.40341	0.255092	9.42175	4.43643e-21	4.00701e-20	8.25703	40.4504	-0.00664982	0.00664982	Pro
ENSMUSG00000087411.2	Gm16048	5513	lncRNA	0.568785	-2.20175	0.737625	-2.98491	0.00283661	0.00525852	1.44025	0.225482	0.00630903	0.00630903	Pro
ENSMUSG00000087443.2	Ppp1r18os	5969	lncRNA	18.9186	2.38359	0.250418	9.51845	1.75777e-21	1.64276e-20	5.21904	24.3154	-0.00600657	0.00600657	Pro
ENSMUSG00000087449.2	Gm12971	3817	lncRNA	4.94159	-2.34487	0.35869	-6.53731	6.26337e-11	2.49753e-10	11.4223	2.3886	0.00723286	0.00723286	Pro
ENSMUSG00000087455.8	5330411J11Rik	4970	lncRNA	2.04858	4.09429	1.04293	3.92574	8.64625e-05	0.000194045	0.0510514	2.83549	-0.00562035	0.00562035	Pro
ENSMUSG00000087507.2	Gm16141	1338	lncRNA	1.29919	2.34918	0.715752	3.28212	0.00103031	0.00202853	0.262485	1.70759	-0.0175907	0.0175907	Pro
ENSMUSG00000087605.2	Gm15742	4126	lncRNA	2.5587	-2.02187	0.441021	-4.58453	4.55014e-06	1.17029e-05	5.0331	1.58394	0.00851054	0.00851054	Pro
ENSMUSG00000087642.4	Ighe	3989	IG_C_gene	2.11763	2.55215	0.927817	2.75071	0.00594671	0.0105278	0.12596	2.90222	-0.0138154	0.0138154	Pro
ENSMUSG00000087644.2	Gm14703	6153	lncRNA	29.326	2.31298	0.285317	8.1067	5.20141e-16	3.14381e-15	6.93457	38.1469	-0.00916215	0.00916215	Pro
ENSMUSG00000087652.2	Gm15918	4849	lncRNA	3.56232	2.96878	0.674003	4.4047	1.05931e-05	2.62967e-05	0.624819	4.71952	-0.0106112	0.0106112	Pro
ENSMUSG00000087670.2	9530036M11Rik	4051	lncRNA	7.77168	4.0267	0.641982	6.27229	3.5577e-10	1.32924e-09	0.72519	10.5476	-0.0310959	0.0310959	Pro
ENSMUSG00000087674.8	4930447M23Rik	6734	lncRNA	2.21107	3.56843	0.747655	4.77283	1.81659e-06	4.89291e-06	0.215583	2.99718	-0.0227051	0.0227051	Pro
ENSMUSG00000087691.2	Cd55os	15091	lncRNA	1.58141	-4.5626	0.729477	-6.25462	3.98483e-10	1.48281e-09	4.95777	0.251334	0.0146609	0.0146609	Pro
ENSMUSG00000088378.4	Gm25184	163	snRNA	0.617945	-2.4515	0.904142	-2.71141	0.00669982	0.0117637	1.62351	0.221815	0.00704179	0.00704179	Pro
ENSMUSG00000088891.4	Gm22516	124	snoRNA	0.7362	-2.06901	0.742559	-2.78632	0.00533098	0.00951017	1.60131	0.395398	0.0130177	0.0130177	Pro
ENSMUSG00000088984.3	Gm25604	133	snoRNA	0.639342	-2.50498	0.638844	-3.92111	8.81407e-05	0.000197663	1.71467	0.21573	0.0161607	0.0161607	Pro
ENSMUSG00000089204.3	Mir1927	109	miRNA	0.494865	-2.35076	0.860787	-2.73094	0.00631542	0.0111304	1.36457	0.152255	0.0107631	0.0107631	Pro
ENSMUSG00000089571.3	Gm23008	80	snoRNA	0.895662	2.13027	0.990268	2.15121	0.03146	0.0496679	0.131655	1.19663	-0.016132	0.016132	Pro
ENSMUSG00000089643.3	Gm16301	295	processed_pseudogene	1.01493	-2.44161	0.634381	-3.84881	0.000118691	0.000262586	2.46372	0.44419	0.0164004	0.0164004	Pro
ENSMUSG00000089651.2	Gm16353	1223	processed_pseudogene	1.3193	-4.01952	0.662722	-6.06516	1.31824e-09	4.66889e-09	4.09991	0.223908	0.0243975	0.0243975	Pro
ENSMUSG00000089665.3	Fcor	1175	protein_coding	10.4744	3.6263	0.42194	8.59437	8.37252e-18	5.88114e-17	1.01192	14.2021	-0.0184212	0.0184212	Pro
ENSMUSG00000089714.2	Gm16092	16029	lncRNA	11.3214	-2.73431	0.319086	-8.56919	1.04212e-17	7.25634e-17	26.6336	5.2893	0.0102724	0.0102724	Pro
ENSMUSG00000089727.3	Klra8	14673	protein_coding	76.045	-2.46323	0.248158	-9.92608	3.20618e-23	3.45468e-22	183.74	33.6198	0.004848	0.004848	Pro
ENSMUSG00000089728.4	Clec2f	6416	protein_coding	6.53617	2.2109	0.44274	4.99367	5.92422e-07	1.67516e-06	1.95844	8.33951	-0.00605372	0.00605372	Pro
ENSMUSG00000089744.3	Gm16146	1670	lncRNA	4.25074	2.84999	0.543671	5.24212	1.58746e-07	4.71299e-07	0.977468	5.54021	-0.0213606	0.0213606	Pro
ENSMUSG00000089756.3	Zfp966	12220	protein_coding	58.8492	-2.28734	0.204274	-11.1974	4.19687e-29	6.99079e-28	134.439	29.0715	0.00326354	0.00326354	Pro
ENSMUSG00000089774.3	Slc5a3	29152	protein_coding	156.436	-2.22173	0.164802	-13.4812	2.01721e-41	8.62828e-40	349.671	80.3136	0.00437525	0.00437525	Pro
ENSMUSG00000089776.2	Gm15684	9094	lncRNA	1.14077	2.95112	0.78418	3.76332	0.000167675	0.000365319	0.0629798	1.56536	-0.0209324	0.0209324	Pro
ENSMUSG00000089798.11	1700028K03Rik	16834	protein_coding	1.52467	-2.26569	0.515133	-4.39827	1.09119e-05	2.70516e-05	3.41161	0.781335	0.0133975	0.0133975	Pro
ENSMUSG00000089838.2	Gm2962	336	processed_pseudogene	5.76152	-3.25022	0.432859	-7.50873	5.97017e-14	3.05042e-13	15.3712	1.9759	0.0166788	0.0166788	Pro
ENSMUSG00000089876.4	Tmem102	2022	protein_coding	1.23534	2.77946	0.945697	2.93906	0.00329213	0.0060482	0.198005	1.64399	-0.00195666	0.00195666	Pro
ENSMUSG00000089901.2	Gm8113	8022	protein_coding	10.7164	2.87334	0.449633	6.39043	1.65424e-10	6.36939e-10	1.74586	14.2503	-0.0160646	0.0160646	Pro
ENSMUSG00000089931.2	Gm8459	760	processed_pseudogene	57.9607	2.36005	0.309268	7.63108	2.32801e-14	1.22502e-13	13.5303	75.4636	-0.00714962	0.00714962	Pro
ENSMUSG00000089942.10	Pira2	8240	protein_coding	1590.61	2.33652	0.180878	12.9177	3.57897e-38	1.19231e-36	402.697	2058.58	-0.0062784	0.0062784	Pro
ENSMUSG00000089960.2	Ugt1a1	7039	protein_coding	46.1469	2.09805	0.299086	7.01487	2.30164e-12	1.03339e-11	12.6115	59.3578	-0.00644552	0.00644552	Pro
ENSMUSG00000089975.3	Gm7420	842	transcribed_processed_pseudogene	0.872685	-2.91897	0.753037	-3.87626	0.000106075	0.000235871	2.23306	0.336777	0.0131842	0.0131842	Pro
ENSMUSG00000089994.2	Gm16239	5427	lncRNA	0.572574	-2.19484	0.67065	-3.27271	0.00106522	0.00209228	1.39688	0.247848	0.0054305	0.0054305	Pro
ENSMUSG00000089996.7	Tmsb15b2	20233	protein_coding	1.76267	-2.15151	0.963501	-2.23301	0.0255485	0.0409312	3.86184	0.935728	0.00171762	0.00171762	Pro
ENSMUSG00000090080.3	Gm15872	5106	lncRNA	0.749578	-2.32126	0.671573	-3.45645	0.00054735	0.00111799	1.94273	0.27955	0.0118314	0.0118314	Pro
ENSMUSG00000090081.2	Gm16587	2935	lncRNA	8.52721	2.62498	0.399921	6.56376	5.24675e-11	2.10512e-10	2.01725	11.0917	-0.0148924	0.0148924	Pro
ENSMUSG00000090124.8	Ugt1a7c	124941	protein_coding	1339.43	2.48175	0.184179	13.4747	2.20388e-41	9.37647e-40	315.566	1742.77	-0.00646113	0.00646113	Pro
ENSMUSG00000090141.2	Gm614	2617	protein_coding	22.0798	-2.14814	0.361411	-5.94377	2.78539e-09	9.62608e-09	46.9492	12.2828	0.0103041	0.0103041	Pro
ENSMUSG00000090157.8	Gm16534	14826	lncRNA	26.6059	-2.56214	0.262345	-9.76629	1.57095e-22	1.61359e-21	65.6048	11.2427	0.00544391	0.00544391	Pro
ENSMUSG00000090176.2	Cd200r2	48744	protein_coding	4.92586	2.43325	0.670829	3.62723	0.000286482	0.000605871	1.62162	6.22753	-0.00365154	0.00365154	Pro
ENSMUSG00000090192.2	Gm16556	10806	lncRNA	161.905	2.29887	0.233406	9.8492	6.90923e-23	7.3067e-22	38.1563	210.655	-0.00652209	0.00652209	Pro
ENSMUSG00000090217.2	Gm16116	3598	lncRNA	0.789452	2.21424	0.752993	2.94059	0.00327591	0.00602209	0.0964474	1.06245	-0.026017	0.026017	Pro
ENSMUSG00000090230.2	Gm16315	1217	lncRNA	5.06109	3.24902	0.556769	5.83549	5.36317e-09	1.81497e-08	0.674345	6.7892	-0.0201007	0.0201007	Pro
ENSMUSG00000090326.3	Dthd1	76635	protein_coding	1.47718	2.7225	0.691373	3.93782	8.22263e-05	0.000184936	0.256112	1.95821	-0.0220699	0.0220699	Pro
ENSMUSG00000090329.2	Gm17160	2351	lncRNA	1.44537	-2.33144	0.544566	-4.28127	1.85826e-05	4.50015e-05	3.35702	0.692292	0.0174527	0.0174527	Pro
ENSMUSG00000090334.2	Gm17149	375	processed_pseudogene	1.7838	2.14956	0.595695	3.60849	0.000307983	0.000648285	0.59272	2.25301	-0.0158713	0.0158713	Pro
ENSMUSG00000090362.3	Vmn2r79	48827	protein_coding	1.08311	-2.08176	0.57641	-3.61159	0.000304323	0.000641055	2.25211	0.622595	-0.00119149	-0.00119149	Anti
ENSMUSG00000090397.2	Gm17096	770	lncRNA	10.3641	-2.35151	0.238268	-9.86921	5.66101e-23	6.01589e-22	22.1061	5.73852	0.00530291	0.00530291	Pro
ENSMUSG00000090464.2	Gm17140	5269	lncRNA	4.42438	3.52339	0.712934	4.9421	7.72859e-07	2.1546e-06	0.407351	6.00685	-0.0211919	0.0211919	Pro
ENSMUSG00000090561.3	Gm17207	2488	lncRNA	7.74584	-2.04715	0.250623	-8.16824	3.12921e-16	1.92733e-15	16.9975	4.10126	0.00504826	0.00504826	Pro
ENSMUSG00000090588.3	Muc21	8715	protein_coding	707.185	2.51746	0.62732	4.01304	5.99427e-05	0.000136991	228.862	895.615	0.00131339	-0.00131339	Anti
ENSMUSG00000090626.10	Tex9	41819	protein_coding	61.9165	-2.18993	0.129766	-16.8759	6.76502e-64	1.11753e-61	136.451	32.5545	0.00449316	0.00449316	Pro
ENSMUSG00000090665.3	Gad1-ps	1776	processed_pseudogene	623.402	2.13175	0.165009	12.919	3.51603e-38	1.17297e-36	169.008	802.405	-0.00598438	0.00598438	Pro
ENSMUSG00000090691.4	Gm3667	21461	protein_coding	0.717316	-2.86035	1.0791	-2.65067	0.00803328	0.0139365	2.07362	0.183014	0.00736005	0.00736005	Pro
ENSMUSG00000090698.3	Apold1	5119	protein_coding	596.285	3.21219	0.286222	11.2227	3.15363e-29	5.30842e-28	94.788	793.845	-0.0080874	0.0080874	Pro
ENSMUSG00000090779.2	Gm17110	970	lncRNA	1.01672	2.59226	0.819717	3.16238	0.00156484	0.00300294	0.173381	1.34894	-0.0186794	0.0186794	Pro
ENSMUSG00000090958.3	Lrrc32	12899	protein_coding	953.13	3.44497	0.267053	12.9	4.50311e-38	1.49395e-36	141.407	1272.9	-0.00815021	0.00815021	Pro
ENSMUSG00000090996.2	Gm20458	29794	protein_coding	25.0899	2.80102	0.694924	4.03069	5.56138e-05	0.000127598	5.94522	32.6317	-0.0128371	0.0128371	Pro
ENSMUSG00000091019.2	Gm7502	733	processed_pseudogene	3.78258	-2.16271	0.384485	-5.62496	1.85552e-08	5.9618e-08	7.83195	2.18737	0.00816664	0.00816664	Pro
ENSMUSG00000091102.2	5830462I19Rik	3383	TEC	2.48002	-2.19817	0.529636	-4.15034	3.31987e-05	7.81224e-05	5.50286	1.2892	0.00524262	0.00524262	Pro
ENSMUSG00000091144.3	Phf11c	14549	protein_coding	89.7673	-2.04253	0.172964	-11.809	3.50609e-32	7.30273e-31	180.507	54.0215	0.00354721	0.00354721	Pro
ENSMUSG00000091155.2	Serpine3	28577	protein_coding	0.63506	2.35538	0.890981	2.64358	0.00820346	0.014207	0	0.885235	-0.0170492	0.0170492	Pro
ENSMUSG00000091183.6	Gm5141	13609	protein_coding	21.394	-2.32526	0.177936	-13.068	5.01859e-39	1.78619e-37	50.6776	9.85807	0.00366776	0.00366776	Pro
ENSMUSG00000091230.2	H1f11-ps	666	processed_pseudogene	1.15308	2.70375	0.70537	3.8331	0.000126539	0.000279225	0.132475	1.55514	-0.0236689	0.0236689	Pro
ENSMUSG00000091363.2	Gm7701	1479	processed_pseudogene	18.324	-2.13039	0.219298	-9.7146	2.61281e-22	2.62721e-21	39.0246	10.1692	0.00552377	0.00552377	Pro
ENSMUSG00000091412.2	Gm2895	43717	lncRNA	17.5957	2.05074	0.403723	5.07957	3.78285e-07	1.08698e-06	5.87311	22.2136	-0.00563334	0.00563334	Pro
ENSMUSG00000091498.5	Mpc1-ps	330	processed_pseudogene	20.3206	2.19801	0.900045	2.44211	0.0146018	0.0243259	5.04896	26.3367	-0.0255692	0.0255692	Pro
ENSMUSG00000091587.2	Gm17191	1324	lncRNA	2.58585	-2.0708	0.388337	-5.33247	9.6884e-08	2.92643e-07	5.3114	1.51216	0.00922426	0.00922426	Pro
ENSMUSG00000091639.3	Gm3756	1355	processed_pseudogene	3.11718	2.15074	0.582746	3.6907	0.000223636	0.000479565	0.704481	4.06764	-0.0178142	0.0178142	Pro
ENSMUSG00000091679.10	Vmn2r96	42853	protein_coding	21.367	-2.04653	0.274807	-7.44715	9.53772e-14	4.80861e-13	50.1628	10.0232	0.00518843	0.00518843	Pro
ENSMUSG00000091722.3	Siah3	73727	protein_coding	2.2442	-2.26271	0.476716	-4.74645	2.07022e-06	5.54614e-06	5.43032	0.989064	0.00957227	0.00957227	Pro
ENSMUSG00000091735.3	Gpr62	1977	protein_coding	3.27179	-2.05236	0.441257	-4.65117	3.30063e-06	8.62536e-06	6.8422	1.86526	0.0105697	0.0105697	Pro
ENSMUSG00000091831.7	Gm4707	1616	processed_pseudogene	82.8245	-2.03704	0.19069	-10.6825	1.22953e-26	1.72429e-25	165.618	50.2087	0.00418604	0.00418604	Pro
ENSMUSG00000091844.3	Gm8251	23875	protein_coding	54.1897	-2.70633	0.164692	-16.4327	1.11644e-60	1.62074e-58	134.083	22.7167	0.00509596	0.00509596	Pro
ENSMUSG00000091906.3	1700099I09Rik	1642	lncRNA	6.36529	-2.70356	0.291636	-9.27033	1.85576e-20	1.59551e-19	15.4738	2.7771	0.00621212	0.00621212	Pro
ENSMUSG00000091945.3	Vmn2r114	27146	protein_coding	1.47436	-2.37847	0.532813	-4.46399	8.04474e-06	2.02348e-05	3.14596	0.815853	0.00899049	0.00899049	Pro
ENSMUSG00000091998.3	Gm17072	658	processed_pseudogene	9.70113	-3.48791	0.290787	-11.9947	3.78632e-33	8.59656e-32	26.4027	3.12174	0.0107476	0.0107476	Pro
ENSMUSG00000092103.3	Gm17039	5009	lncRNA	0.876645	-2.09311	0.61814	-3.38615	0.000708816	0.00142674	2.1965	0.356701	0.00691733	0.00691733	Pro
ENSMUSG00000092210.2	A930009A15Rik	12463	protein_coding	50.7279	3.122	0.392449	7.95517	1.78892e-15	1.03228e-14	10.1413	66.7165	-0.00591239	0.00591239	Pro
ENSMUSG00000092216.4	Gm19345	6348	protein_coding	2.18319	2.38837	0.677791	3.52375	0.000425481	0.000881092	0.639383	2.79135	-0.0142717	0.0142717	Pro
ENSMUSG00000092257.2	Gm2308	1004	processed_pseudogene	2.62839	2.00461	0.574668	3.4883	0.00048611	0.000999295	0.724517	3.3784	-0.0175319	0.0175319	Pro
ENSMUSG00000092278.2	Gm8752	3071	processed_pseudogene	36.2879	-3.07626	0.432313	-7.11582	1.11253e-12	5.14549e-12	88.5313	15.7072	0.00956011	0.00956011	Pro
ENSMUSG00000092305.2	Prps1l1	1676	protein_coding	38.4883	2.97683	0.258925	11.4969	1.36753e-30	2.53831e-29	6.05108	51.2667	-0.00894179	0.00894179	Pro
ENSMUSG00000092364.3	Gm20476	8508	lncRNA	1.07998	2.22529	0.718064	3.09901	0.00194169	0.00367953	0.241847	1.41015	-0.0119021	0.0119021	Pro
ENSMUSG00000092367.2	Gm20479	4771	protein_coding	11.8054	2.2968	0.680553	3.3749	0.000738427	0.00148162	2.50267	15.4701	-0.0260729	0.0260729	Pro
ENSMUSG00000092418.2	Gm20406	955	lncRNA	12.3919	2.28418	0.34915	6.54213	6.06482e-11	2.42077e-10	2.96109	16.1071	-0.0140091	0.0140091	Pro
ENSMUSG00000092495.2	Gm20405	488	lncRNA	0.609978	-2.05819	0.946092	-2.17546	0.0295955	0.046944	1.23058	0.365499	-4.67616e-05	-4.67616e-05	Anti
ENSMUSG00000092560.3	Gm8750	2929	processed_pseudogene	14.126	-3.24198	0.894751	-3.62333	0.000290831	0.000614202	39.7597	4.02791	0.020403	0.020403	Pro
ENSMUSG00000092586.9	Ly6g6c	4663	protein_coding	1167.19	2.26038	0.332879	6.79041	1.11814e-11	4.73949e-11	338.369	1493.69	-0.00460617	0.00460617	Pro
ENSMUSG00000092627.3	D130058E05Rik	3057	lncRNA	112.99	2.71138	0.302939	8.95024	3.54701e-19	2.76748e-18	25.8395	147.322	-0.00639269	0.00639269	Pro
ENSMUSG00000093327.3	Mir5107	88	miRNA	0.661392	-3.29604	1.05181	-3.1337	0.00172617	0.00329588	2.101	0.0942725	0.0220001	0.0220001	Pro
ENSMUSG00000093575.2	Gm20695	34870	protein_coding	21.8391	2.06231	0.332704	6.19863	5.69559e-10	2.08603e-09	6.48468	27.8878	-0.00723669	0.00723669	Pro
ENSMUSG00000093639.5	Gm52993	8322	protein_coding	10.8264	3.22492	0.501422	6.43155	1.26306e-10	4.91618e-10	2.03486	14.2898	-0.017006	0.017006	Pro
ENSMUSG00000093668.4	Pou5f2	1394	protein_coding	23.7322	-2.01215	0.164545	-12.2285	2.18811e-34	5.41445e-33	48.9421	13.8011	0.00353757	0.00353757	Pro
ENSMUSG00000093687.2	Gm20637	462	processed_pseudogene	0.694714	-2.07947	0.776307	-2.67867	0.00739162	0.0128802	1.78585	0.264873	0.00796336	0.00796336	Pro
ENSMUSG00000093858.2	Gm19967	8095	lncRNA	17.8306	-2.63553	0.218088	-12.0847	1.27249e-33	2.9853e-32	44.5387	7.30918	0.00551157	0.00551157	Pro
ENSMUSG00000093859.3	Gm7882	1762	processed_pseudogene	6.48075	-2.54074	0.368032	-6.90359	5.07056e-12	2.20948e-11	14.458	3.33818	0.0093766	0.0093766	Pro
ENSMUSG00000093906.6	Igkv9-129	474	IG_V_gene	5.57136	-2.09735	0.297534	-7.0491	1.80083e-12	8.1603e-12	11.5083	3.23258	0.00809991	0.00809991	Pro
ENSMUSG00000093973.2	Mrgpra2a	25812	protein_coding	167.696	4.92348	0.257678	19.1071	2.20383e-81	8.12129e-79	7.47635	230.813	-0.0179136	0.0179136	Pro
ENSMUSG00000093979.9	Gm2237	21336	protein_coding	6.73526	-2.02127	0.314753	-6.42176	1.34708e-10	5.23384e-10	12.5544	4.44287	0.005277	0.005277	Pro
ENSMUSG00000093989.2	Rnasek	1719	protein_coding	3280.37	2.33503	0.250699	9.31406	1.23041e-20	1.07288e-19	895.409	4219.9	-0.00552353	0.00552353	Pro
ENSMUSG00000094016.3	Trav15-1-dv6-1	616	TR_V_gene	1.19387	-2.61519	0.650251	-4.02181	5.77515e-05	0.000132211	3.01056	0.478205	0.0087831	0.0087831	Pro
ENSMUSG00000094083.3	Gm1604b	62030	protein_coding	7.33529	3.57906	0.5594	6.39803	1.57394e-10	6.07487e-10	0.812586	9.90485	-0.0260492	0.0260492	Pro
ENSMUSG00000094103.3	Fam177a2	17577	protein_coding	5.51643	-26.6964	3.49566	-7.63702	2.22298e-14	1.17181e-13	19.5197	0	0.000176512	0.000176512	Pro
ENSMUSG00000094212.4	Trav14-3	522	TR_V_gene	2.5309	-2.34212	0.498785	-4.69565	2.65763e-06	7.02551e-06	5.35994	1.41643	0.0122142	0.0122142	Pro
ENSMUSG00000094286.2	Gm12424	447	processed_pseudogene	5.13353	-2.70794	0.2949	-9.18259	4.20855e-20	3.5272e-19	12.8614	2.0892	0.00917151	0.00917151	Pro
ENSMUSG00000094388.2	Gm8783	522	processed_pseudogene	131.729	3.16227	0.637377	4.96138	6.99937e-07	1.95997e-06	17.1109	176.882	-0.0103249	0.0103249	Pro
ENSMUSG00000094430.3	Smbd1	5718	protein_coding	1.01972	2.82702	0.828906	3.41054	0.000648351	0.00131066	0	1.42143	-0.0236578	0.0236578	Pro
ENSMUSG00000094464.3	Olfr339	7177	protein_coding	0.828712	2.33563	0.859865	2.71628	0.00660206	0.0115997	0.0617596	1.13085	-0.0146306	0.0146306	Pro
ENSMUSG00000094468.6	Trav6-4	489	TR_V_gene	0.877114	-2.1658	0.697977	-3.10297	0.00191586	0.00363605	1.98393	0.441094	0.00941862	0.00941862	Pro
ENSMUSG00000094491.3	Igkv1-133	760	IG_V_gene	9.06151	-2.34032	0.34258	-6.83146	8.40519e-12	3.59645e-11	20.7386	4.46144	0.00927811	0.00927811	Pro
ENSMUSG00000094504.4	Foxl3	1540	protein_coding	4.62602	4.07786	0.711681	5.7299	1.00492e-08	3.31509e-08	0.175368	6.3793	-0.0346203	0.0346203	Pro
ENSMUSG00000094505.3	Ighv8-6	444	IG_V_gene	2.15395	-2.3726	0.507778	-4.6725	2.9755e-06	7.8175e-06	4.91447	1.06647	0.013761	0.013761	Pro
ENSMUSG00000094560.2	Pramel39	4278	protein_coding	3.18831	4.94085	0.900659	5.48582	4.11563e-08	1.28061e-07	0	4.44431	-0.0236988	0.0236988	Pro
ENSMUSG00000094622.3	Gm3055	28341	protein_coding	48.0472	-2.1382	0.337654	-6.33252	2.41186e-10	9.15696e-10	107.923	24.4598	0.00511323	0.00511323	Pro
ENSMUSG00000094626.2	Tmem121b	4869	protein_coding	5.87414	-2.23507	0.390633	-5.72166	1.0549e-08	3.47373e-08	14.1004	2.63351	0.00999831	0.00999831	Pro
ENSMUSG00000094627.3	Gm10182	273	processed_pseudogene	69.2779	4.14137	1.01532	4.0789	4.525e-05	0.000104803	4.92622	94.6286	-0.0173554	0.0173554	Pro
ENSMUSG00000094708.2	Gm10359	1002	processed_pseudogene	4175.67	2.2077	0.26383	8.36789	5.86589e-17	3.85793e-16	1359.12	5285.23	-0.00455268	0.00455268	Pro
ENSMUSG00000094733.2	Csta3	7386	protein_coding	8.17384	2.86145	0.518847	5.51501	3.48755e-08	1.09356e-07	1.4243	10.8328	-0.0248631	0.0248631	Pro
ENSMUSG00000094843.3	Ppp1r2-ps1	618	processed_pseudogene	0.720683	-2.28339	0.980069	-2.32983	0.0198154	0.0323455	1.41306	0.447931	0.0110226	0.0110226	Pro
ENSMUSG00000094902.3	Igkv10-95	470	IG_V_gene	6.84623	-2.23767	0.281574	-7.94701	1.91062e-15	1.09907e-14	13.5831	4.19232	0.00914168	0.00914168	Pro
ENSMUSG00000094958.2	3110021N24Rik	62256	protein_coding	0.634504	-2.39953	0.677655	-3.54093	0.000398717	0.000828243	1.67177	0.225885	0.0124771	0.0124771	Pro
ENSMUSG00000095042.2	Gm12537	1002	processed_pseudogene	6.26963	2.20065	0.623072	3.53194	0.000412524	0.000855217	1.96675	7.96471	-0.0175221	0.0175221	Pro
ENSMUSG00000095071.3	AF067061	1404	protein_coding	0.704579	-2.96885	0.76929	-3.8592	0.000113758	0.000252161	2.05327	0.173275	0.0247761	0.0247761	Pro
ENSMUSG00000095105.3	Edaradd	47807	protein_coding	113.886	-2.28602	0.211107	-10.8287	2.51632e-27	3.66626e-26	255.035	58.282	0.00500641	0.00500641	Pro
ENSMUSG00000095197.7	Ighv1-59	433	IG_V_gene	12.5093	-2.00272	0.22903	-8.74434	2.24326e-18	1.65179e-17	24.7983	7.66822	0.00483737	0.00483737	Pro
ENSMUSG00000095514.3	D13Ertd608e	10565	protein_coding	0.790803	-2.49914	1.0691	-2.33762	0.019407	0.0317329	1.83286	0.380295	0.00448291	0.00448291	Pro
ENSMUSG00000095620.8	Csta2	35973	protein_coding	31.5216	7.00828	0.872926	8.02849	9.86798e-16	5.82617e-15	0.275359	43.8308	-0.0320103	0.0320103	Pro
ENSMUSG00000095682.2	Igkv3-1	600	IG_V_gene	6.59331	-2.32818	0.269683	-8.63301	5.9756e-18	4.24225e-17	13.5264	3.86212	0.00707549	0.00707549	Pro
ENSMUSG00000095863.3	Ighv1-67	437	IG_V_gene	4.85855	-2.1669	0.349429	-6.20125	5.60157e-10	2.05317e-09	9.99271	2.836	0.00919082	0.00919082	Pro
ENSMUSG00000095865.2	Gm13237	635	processed_pseudogene	2.06184	2.36215	1.02683	2.30044	0.0214233	0.0347618	0.217335	2.78847	-0.01429	0.01429	Pro
ENSMUSG00000095923.7	Ighv1-37	434	IG_V_gene	2.04751	-3.4422	0.719439	-4.78456	1.71364e-06	4.62396e-06	5.14577	0.826983	0.0173903	0.0173903	Pro
ENSMUSG00000096001.3	2610528A11Rik	11883	protein_coding	5.92858	2.87568	0.466736	6.16127	7.21653e-10	2.62223e-09	1.13841	7.81562	-0.0186363	0.0186363	Pro
ENSMUSG00000096106.2	Trav5d-4	520	TR_V_gene	1.6233	-2.42466	0.533174	-4.5476	5.42616e-06	1.38549e-05	3.28692	0.967937	0.00271914	0.00271914	Pro
ENSMUSG00000096140.3	Ankrd66	9452	protein_coding	32.6559	2.69067	0.222598	12.0875	1.22925e-33	2.88668e-32	6.77966	42.8496	-0.00793474	0.00793474	Pro
ENSMUSG00000096141.3	Dnah7a	309779	protein_coding	14.7277	2.39192	0.3614	6.61849	3.62878e-11	1.47698e-10	3.56107	31.7869	-0.00874454	0.00874454	Pro
ENSMUSG00000096160.3	Gm3436	840	processed_pseudogene	0.8483	2.7452	0.858245	3.19862	0.00138088	0.00266712	0	1.18248	-0.0194405	0.0194405	Pro
ENSMUSG00000096171.2	Gm8055	1008	processed_pseudogene	1.14214	2.80523	0.744083	3.77005	0.000163214	0.000355891	0.112811	1.54764	-0.0180182	0.0180182	Pro
ENSMUSG00000096407.3	Ighv6-5	458	IG_V_gene	0.533947	-2.05544	0.70816	-2.90251	0.0037019	0.00675592	1.28721	0.237208	0.0156256	0.0156256	Pro
ENSMUSG00000096417.3	Trav7-2	508	TR_V_gene	4.46476	-2.11098	0.61074	-3.45642	0.000547395	0.00111799	8.32843	2.94271	0.00697166	0.00697166	Pro
ENSMUSG00000096461.6	Igkv14-130	466	IG_V_gene	4.65107	-2.13795	0.378083	-5.65471	1.56114e-08	5.04945e-08	9.77682	2.63184	0.0097205	0.0097205	Pro
ENSMUSG00000096577.3	Ighv1-71	443	IG_V_gene	3.43948	-2.50398	1.12706	-2.22169	0.0263042	0.0420659	7.48699	1.84501	0.00686278	0.00686278	Pro
ENSMUSG00000096580.2	Igkv1-132	714	IG_V_gene	2.70162	-2.17335	0.472791	-4.59686	4.28914e-06	1.10614e-05	5.90374	1.44019	0.0148563	0.0148563	Pro
ENSMUSG00000096617.4	Gm5559	1002	processed_pseudogene	31.9754	3.35149	0.471428	7.10924	1.16682e-12	5.38342e-12	4.161	42.9326	-0.0135628	0.0135628	Pro
ENSMUSG00000096719.2	Mrgpra2b	65057	protein_coding	878.022	4.4693	0.215589	20.7307	1.83117e-95	1.4149e-92	57.138	1201.4	-0.0112137	0.0112137	Pro
ENSMUSG00000096767.3	Ighv1-62-3	487	IG_V_gene	0.872943	-2.45077	0.75505	-3.24584	0.00117106	0.00228703	2.10694	0.386823	0.0172839	0.0172839	Pro
ENSMUSG00000096810.2	Gm10481	1002	processed_pseudogene	3.06001	2.55325	0.632032	4.03975	5.3508e-05	0.000122993	0.765398	3.96395	-0.0165114	0.0165114	Pro
ENSMUSG00000096879.3	Tdpoz8	6683	protein_coding	0.991193	-2.36842	0.815356	-2.90477	0.00367527	0.00670903	2.18417	0.521232	0.0107919	0.0107919	Pro
ENSMUSG00000096883.3	Shisa8	6648	protein_coding	5.46754	-3.60376	0.389675	-9.24812	2.28471e-20	1.94684e-19	16.3996	1.16096	0.0172351	0.0172351	Pro
ENSMUSG00000096923.2	A730071L15Rik	1615	protein_coding	2.34311	-2.14986	0.402359	-5.34312	9.13589e-08	2.76443e-07	5.38575	1.14449	0.00975681	0.00975681	Pro
ENSMUSG00000096971.3	4930556M19Rik	75288	lncRNA	6.68664	4.08094	0.606569	6.72791	1.72121e-11	7.18259e-11	0.582164	9.09143	-0.0157753	0.0157753	Pro
ENSMUSG00000096992.4	Gm26788	12591	lncRNA	5.549	2.03704	0.474057	4.29703	1.731e-05	4.20684e-05	2.09546	6.90948	-0.00939205	0.00939205	Pro
ENSMUSG00000097011.3	Gm4651	5491	lncRNA	2.07182	-2.63407	0.621218	-4.24016	2.23356e-05	5.35968e-05	4.86462	0.971621	0.0118249	0.0118249	Pro
ENSMUSG00000097035.3	Gm26692	28550	lncRNA	1.0161	-2.14795	0.719581	-2.985	0.00283578	0.00525738	2.06883	0.601395	0.0109197	0.0109197	Pro
ENSMUSG00000097057.2	Gm17638	5453	lncRNA	90.4944	2.55858	0.34574	7.40028	1.35895e-13	6.77298e-13	23.4039	116.924	-0.00619758	0.00619758	Pro
ENSMUSG00000097068.3	Gm26760	33745	lncRNA	1.74191	-2.28236	0.637663	-3.57926	0.000344567	0.000721327	3.60703	1.00717	0.0101633	0.0101633	Pro
ENSMUSG00000097076.2	Platr7	5922	lncRNA	26.0231	2.86413	0.400392	7.15332	8.47028e-13	3.95803e-12	4.0135	34.6935	-0.00954358	0.00954358	Pro
ENSMUSG00000097108.2	Gm26581	4589	lncRNA	1.94988	-2.91602	0.701114	-4.15912	3.19471e-05	7.52955e-05	5.1358	0.694823	0.00426383	0.00426383	Pro
ENSMUSG00000097111.2	Peak1os	9891	lncRNA	0.746972	2.31391	0.76665	3.01821	0.00254271	0.00474332	0.161328	0.97768	-0.010779	0.010779	Pro
ENSMUSG00000097134.3	1110002J07Rik	7770	lncRNA	25.4359	3.82624	0.345728	11.0672	1.80974e-28	2.86303e-27	2.29266	34.5529	-0.0165069	0.0165069	Pro
ENSMUSG00000097148.3	Gm3839	75992	protein_coding	8.86749	2.2514	0.355116	6.33991	2.29905e-10	8.74669e-10	2.22741	11.4833	-0.0085945	0.0085945	Pro
ENSMUSG00000097183.3	Gm17501	27269	lncRNA	0.980224	2.1305	0.780574	2.7294	0.00634489	0.0111766	0.326108	1.23791	-0.0183261	0.0183261	Pro
ENSMUSG00000097203.3	4732419C18Rik	10096	lncRNA	1.88303	2.72102	0.664191	4.09674	4.19004e-05	9.74976e-05	0.453332	2.44624	-0.0188788	0.0188788	Pro
ENSMUSG00000097231.3	Gm26852	10499	lncRNA	0.983313	-2.87609	0.568839	-5.05607	4.27989e-07	1.22539e-06	2.72746	0.296225	0.0140503	0.0140503	Pro
ENSMUSG00000097240.2	Gm26614	8059	lncRNA	6.90614	3.31362	0.4888	6.77908	1.20943e-11	5.11466e-11	1.07639	9.20272	-0.0212456	0.0212456	Pro
ENSMUSG00000097276.2	4930525G20Rik	34392	lncRNA	0.937718	-2.05499	0.666901	-3.08141	0.00206026	0.00388976	2.21419	0.434864	0.0134327	0.0134327	Pro
ENSMUSG00000097293.2	D630002J18Rik	1115	TEC	1.53141	2.74105	0.773969	3.54155	0.000397787	0.000826382	0.279294	2.02466	-0.0145323	0.0145323	Pro
ENSMUSG00000097305.3	Gm17276	28433	lncRNA	2.21234	3.87285	0.75942	5.09975	3.40094e-07	9.80771e-07	0	3.08386	-0.0283329	0.0283329	Pro
ENSMUSG00000097378.9	B230208H11Rik	6443	lncRNA	123.519	3.90687	0.359628	10.8637	1.71729e-27	2.53915e-26	9.57908	168.404	-0.0104616	0.0104616	Pro
ENSMUSG00000097386.2	9130213A22Rik	2536	lncRNA	19.7013	3.0456	0.398189	7.64863	2.03127e-14	1.0743e-13	3.42455	26.1134	-0.00733903	0.00733903	Pro
ENSMUSG00000097388.2	Gm3200	1002	processed_pseudogene	4.39923	2.16714	0.474542	4.56679	4.95243e-06	1.2694e-05	1.16805	5.67212	-0.013753	0.013753	Pro
ENSMUSG00000097418.8	Mir155hg	12079	lncRNA	2.08772	-2.4877	0.415784	-5.98316	2.18851e-09	7.6194e-09	5.0739	0.911353	0.0118627	0.0118627	Pro
ENSMUSG00000097440.3	Gm6277	20199	lncRNA	1.83705	2.7199	0.676667	4.01956	5.8307e-05	0.000133406	0.30743	2.43963	-0.0153881	0.0153881	Pro
ENSMUSG00000097548.2	Gm26748	6783	lncRNA	1.0804	3.0414	0.96709	3.1449	0.00166142	0.0031791	0.0724449	1.47747	-0.0149942	0.0149942	Pro
ENSMUSG00000097572.3	Gm26797	15060	lncRNA	9.73431	3.86678	0.529058	7.3088	2.6954e-13	1.31225e-12	0.856621	13.2316	-0.0243712	0.0243712	Pro
ENSMUSG00000097619.9	4833422M21Rik	22815	lncRNA	19.6886	-2.67328	0.273661	-9.76858	1.53582e-22	1.58022e-21	48.2207	8.44867	0.00602014	0.00602014	Pro
ENSMUSG00000097649.3	Gm10561	9372	lncRNA	5.73081	-2.59071	0.331639	-7.81181	5.63709e-15	3.12053e-14	14.3526	2.33434	0.00853812	0.00853812	Pro
ENSMUSG00000097697.3	4833412C05Rik	19602	lncRNA	0.881239	2.49092	0.732171	3.4021	0.000668703	0.00134975	0	1.22839	-0.0221987	0.0221987	Pro
ENSMUSG00000097699.3	5430400D12Rik	1799	lncRNA	2.28278	-2.2706	0.486239	-4.66971	3.01627e-06	7.91855e-06	4.92888	1.24038	0.0140306	0.0140306	Pro
ENSMUSG00000097709.9	2810429I04Rik	23164	lncRNA	4.50044	-2.56585	0.324269	-7.91272	2.51826e-15	1.43175e-14	10.5956	2.09933	0.0095449	0.0095449	Pro
ENSMUSG00000097711.2	Gm5523	997	processed_pseudogene	1.27523	2.02342	0.700374	2.88905	0.00386409	0.00703302	0.358637	1.63632	-0.0178689	0.0178689	Pro
ENSMUSG00000097742.2	Gm26535	42167	lncRNA	28.5613	4.29501	0.459743	9.3422	9.43534e-21	8.30289e-20	1.81387	39.0982	-0.0223584	0.0223584	Pro
ENSMUSG00000097767.9	Miat	16168	lncRNA	2.12935	-2.64026	0.681692	-3.8731	0.00010746	0.000238863	4.68856	1.12117	0.0111591	0.0111591	Pro
ENSMUSG00000097773.2	Gm10614	4271	lncRNA	1.55549	-2.49401	0.528604	-4.71811	2.38044e-06	6.32978e-06	3.30199	0.867477	0.00405405	0.00405405	Pro
ENSMUSG00000097814.6	Panct2	36671	lncRNA	60.6014	2.89241	0.266626	10.8482	2.03418e-27	2.99291e-26	11.4432	79.9668	-0.00853547	0.00853547	Pro
ENSMUSG00000097820.4	E530011L22Rik	5282	lncRNA	1.4491	-2.22217	0.596279	-3.72673	0.000193983	0.000419509	3.29647	0.721351	0.0085179	0.0085179	Pro
ENSMUSG00000097823.3	Gm16701	2547	lncRNA	1.0633	-2.48535	0.642976	-3.86538	0.000110916	0.000246194	2.28444	0.58224	0.0116058	0.0116058	Pro
ENSMUSG00000097848.3	Gm807	6875	lncRNA	6.75551	4.57957	0.657505	6.96508	3.28223e-12	1.45295e-11	0.333771	9.28528	-0.0294858	0.0294858	Pro
ENSMUSG00000097854.2	Gm26602	285	protein_coding	5.85358	2.00861	0.45773	4.38819	1.14297e-05	2.8265e-05	2.04788	7.3528	-0.0135596	0.0135596	Pro
ENSMUSG00000097888.3	Gm26682	2893	lncRNA	5.79763	2.90752	0.544674	5.3381	9.39255e-08	2.83994e-07	1.0805	7.65589	-0.0147921	0.0147921	Pro
ENSMUSG00000097899.3	Gm16894	9624	lncRNA	6.26781	2.20371	0.443088	4.97353	6.57451e-07	1.84856e-06	1.74866	8.04808	-0.0123215	0.0123215	Pro
ENSMUSG00000097902.3	Gm26531	16424	lncRNA	2.76147	-2.28862	0.530803	-4.31161	1.62069e-05	3.94838e-05	6.87583	1.14067	0.0140844	0.0140844	Pro
ENSMUSG00000097911.3	Gm26691	409974	lncRNA	2.82585	-2.9169	0.456435	-6.39061	1.65225e-10	6.36276e-10	6.84037	1.24437	0.00549124	0.00549124	Pro
ENSMUSG00000097921.3	Gm26576	3298	lncRNA	3.62986	3.86841	0.656823	5.88957	3.87195e-09	1.32512e-08	0.277976	4.9503	-0.0205443	0.0205443	Pro
ENSMUSG00000097923.2	Gm26577	9281	lncRNA	4.76489	2.83124	0.559491	5.06038	4.18421e-07	1.19843e-06	0.760465	6.34239	-0.0198936	0.0198936	Pro
ENSMUSG00000097954.2	Gm4217	1002	processed_pseudogene	1.73596	2.30893	0.68209	3.38508	0.000711582	0.0014315	0.376144	2.27164	-0.0236642	0.0236642	Pro
ENSMUSG00000097973.2	Gm4929	992	processed_pseudogene	1.07831	2.85618	0.829597	3.44286	0.000575604	0.00117151	0	1.50311	-0.0167103	0.0167103	Pro
ENSMUSG00000097979.3	Gm4691	1127	transcribed_processed_pseudogene	6.93598	2.4519	0.419633	5.84297	5.12781e-09	1.73852e-08	1.54596	9.05932	-0.0137578	0.0137578	Pro
ENSMUSG00000097989.2	Gm4335	1004	processed_pseudogene	2.85792	2.10243	0.531865	3.95294	7.71964e-05	0.000174179	0.749752	3.68841	-0.0216102	0.0216102	Pro
ENSMUSG00000098019.2	Gm2546	991	processed_pseudogene	4.18739	2.03758	0.484955	4.20159	2.65042e-05	6.30255e-05	1.30905	5.32128	-0.0164221	0.0164221	Pro
ENSMUSG00000098050.2	Gm5345	1200	processed_pseudogene	0.722152	2.58697	1.01475	2.54936	0.0107922	0.0183767	0	1.00664	-0.0186976	0.0186976	Pro
ENSMUSG00000098078.2	Gm26992	59696	protein_coding	0.796809	-2.49051	0.883766	-2.81807	0.0048314	0.0086719	2.29197	0.207807	0.0133151	0.0133151	Pro
ENSMUSG00000098091.2	Gm16470	998	processed_pseudogene	3.34917	2.93312	0.589642	4.9744	6.54501e-07	1.84049e-06	0.641347	4.41588	-0.0194806	0.0194806	Pro
ENSMUSG00000098105.2	Gm8825	998	processed_pseudogene	1.30968	2.6378	0.701187	3.7619	0.000168625	0.000367189	0.155657	1.76429	-0.0217293	0.0217293	Pro
ENSMUSG00000098111.2	Gm4654	982	processed_pseudogene	8.10177	3.00671	0.43827	6.86041	6.86644e-12	2.95973e-11	1.4158	10.7356	-0.0131206	0.0131206	Pro
ENSMUSG00000098112.9	Bin2	28477	protein_coding	14278.4	2.09577	0.19981	10.4888	9.72341e-26	1.28113e-24	4634.05	18077.7	-0.00457043	0.00457043	Pro
ENSMUSG00000098123.2	Gm4518	718	processed_pseudogene	3.77796	3.07285	0.631195	4.86831	1.12557e-06	3.08863e-06	0.508439	5.06595	-0.0215227	0.0215227	Pro
ENSMUSG00000098132.2	Rassf10	3496	protein_coding	1.4402	2.21024	0.878944	2.51465	0.0119149	0.0201495	0.24349	1.91163	-0.0134742	0.0134742	Pro
ENSMUSG00000098154.3	Gm5787	1038	processed_pseudogene	0.642184	2.25062	0.880967	2.55472	0.0106273	0.0181113	0	0.895165	-0.0158164	0.0158164	Pro
ENSMUSG00000098180.2	Gm5430	915	processed_pseudogene	1.05828	2.79202	0.755695	3.69463	0.000220206	0.000472676	0.05921	1.45185	-0.0165339	0.0165339	Pro
ENSMUSG00000098181.2	Rps12-ps24	381	processed_pseudogene	0.5329	-2.00978	0.803647	-2.50083	0.0123904	0.0209123	0.995098	0.350822	0.00109938	0.00109938	Pro
ENSMUSG00000098192.2	Gm3534	1001	processed_pseudogene	2.23041	2.78894	0.67993	4.10181	4.09937e-05	9.54434e-05	0.338749	2.97561	-0.0289413	0.0289413	Pro
ENSMUSG00000098198.2	Gm9169	536	processed_pseudogene	1.91503	-2.59089	0.469317	-5.52055	3.37938e-08	1.06229e-07	4.61389	0.85184	0.011765	0.011765	Pro
ENSMUSG00000098208.2	Gm8349	1003	processed_pseudogene	1.81465	2.61934	0.769711	3.40302	0.000666447	0.00134565	0.205658	2.44849	-0.0198651	0.0198651	Pro
ENSMUSG00000098232.2	Gm3671	1007	processed_pseudogene	1.60406	2.32109	0.685305	3.38695	0.000706749	0.0014227	0.342938	2.10087	-0.0209364	0.0209364	Pro
ENSMUSG00000098243.4	Gm4258	101790	lncRNA	9.01991	-2.09628	0.263973	-7.94129	2.00096e-15	1.14938e-14	19.0766	5.05818	0.00568725	0.00568725	Pro
ENSMUSG00000098306.10	Gm28040	20075	protein_coding	1.00409	3.11446	1.0157	3.06631	0.00216719	0.00407846	0	1.39964	-0.016098	0.016098	Pro
ENSMUSG00000098488.8	Pla2g4b	9614	protein_coding	30.7601	-2.41847	0.268769	-8.99832	2.29197e-19	1.81008e-18	71.2909	14.7934	0.00573729	0.00573729	Pro
ENSMUSG00000098492.2	Gm19353	445	processed_pseudogene	4.66122	-2.04741	0.303367	-6.74897	1.48903e-11	6.24416e-11	10.1055	2.51652	0.00911132	0.00911132	Pro
ENSMUSG00000098509.3	Rgs21	51020	protein_coding	1.08752	2.29945	0.855683	2.68727	0.00720397	0.0125834	0.241337	1.42086	-0.012556	0.012556	Pro
ENSMUSG00000098708.8	Gm27252	3166	lncRNA	15.7813	2.58547	0.609177	4.24421	2.19369e-05	5.27036e-05	2.90419	20.8541	-0.0146758	0.0146758	Pro
ENSMUSG00000098875.2	Gm27211	75633	lncRNA	1.08395	2.0191	0.925815	2.18089	0.0291913	0.046352	0.22138	1.42374	-0.0198607	0.0198607	Pro
ENSMUSG00000098975.8	Gm27177	101123	lncRNA	196.483	-6.52169	1.67971	-3.88264	0.00010333	0.000230153	607.847	34.4303	0.0100761	0.0100761	Pro
ENSMUSG00000099032.3	Tcf24	7770	protein_coding	3.75725	2.86227	0.592823	4.8282	1.37774e-06	3.75096e-06	0.799474	4.92244	-0.0209124	0.0209124	Pro
ENSMUSG00000099061.2	Gm28050	73825	lncRNA	1.95938	2.39208	0.706499	3.38582	0.000709665	0.00142822	0.473278	2.54481	-0.0169719	0.0169719	Pro
ENSMUSG00000099310.2	Gm19427	208	processed_pseudogene	2.78819	-2.03128	0.377941	-5.37461	7.67502e-08	2.33536e-07	5.65299	1.65963	0.00441876	0.00441876	Pro
ENSMUSG00000099370.2	Platr10	8286	lncRNA	1.38564	-2.79174	0.493578	-5.65613	1.54822e-08	5.01074e-08	3.55106	0.532594	0.0178725	0.0178725	Pro
ENSMUSG00000099397.2	Gm7809	742	processed_pseudogene	2.74152	2.08521	0.714071	2.92018	0.00349834	0.00640493	0.699278	3.54604	-0.0159458	0.0159458	Pro
ENSMUSG00000099478.2	Gm28370	4817	lncRNA	0.847148	-2.36391	0.642867	-3.67713	0.000235871	0.000504089	1.96605	0.406368	0.00888502	0.00888502	Pro
ENSMUSG00000099517.3	H3c8	530	protein_coding	17.4208	3.13651	0.365047	8.59209	8.54031e-18	5.99724e-17	2.61813	23.2521	-0.0138356	0.0138356	Pro
ENSMUSG00000099556.2	Gm28857	1166	lncRNA	1.87053	2.24087	0.674488	3.32232	0.00089271	0.00177321	0.786785	2.29745	-0.0180633	0.0180633	Pro
ENSMUSG00000099655.3	2310034G01Rik	2102	protein_coding	3.01161	3.1544	0.608185	5.18658	2.14193e-07	6.27747e-07	0.417849	4.0334	-0.0189126	0.0189126	Pro
ENSMUSG00000099757.2	BE692007	14413	lncRNA	368.13	-2.66828	0.257746	-10.3524	4.08187e-25	5.12168e-24	892.581	161.528	0.00538041	0.00538041	Pro
ENSMUSG00000099835.2	Gm29668	315	processed_pseudogene	4.37522	3.35554	0.572826	5.85788	4.68826e-09	1.59355e-08	0.643034	5.84548	-0.0251239	0.0251239	Pro
ENSMUSG00000099858.2	Gm6652	1070	processed_pseudogene	5.28837	3.22872	0.707169	4.5657	4.97828e-06	1.27575e-05	0.727817	7.08495	-0.0229859	0.0229859	Pro
ENSMUSG00000099878.2	Gm28178	10278	lncRNA	1.36883	2.83136	0.858382	3.29848	0.000972084	0.00192154	0.251955	1.80881	-0.0135923	0.0135923	Pro
ENSMUSG00000100147.3	1700047M11Rik	15336	lncRNA	109.416	6.33311	0.48809	12.9753	1.68982e-38	5.74948e-37	1.71606	151.844	-0.0212716	0.0212716	Pro
ENSMUSG00000100157.7	2310034O05Rik	7358	lncRNA	91.9195	2.06297	0.343879	5.99911	1.984e-09	6.93359e-09	32.2275	115.435	-0.00414819	0.00414819	Pro
ENSMUSG00000100213.2	Gm28151	951	lncRNA	9.41962	-2.48809	0.216415	-11.4969	1.36808e-30	2.53831e-29	22.5412	4.25052	0.00638171	0.00638171	Pro
ENSMUSG00000100254.2	Trpc2	13281	protein_coding	9.96413	-3.02231	1.30571	-2.3147	0.0206296	0.0335648	24.8542	4.09836	0.0120523	0.0120523	Pro
ENSMUSG00000100394.2	Gm28791	1779	lncRNA	22.1863	-2.02729	0.206794	-9.80345	1.08803e-22	1.13213e-21	47.2206	12.3243	0.00281788	0.00281788	Pro
ENSMUSG00000100396.2	Gm29367	1327	lncRNA	1.34049	3.0211	0.901672	3.35056	0.000806496	0.00160957	0.128703	1.81786	-0.0087004	0.0087004	Pro
ENSMUSG00000100465.2	Gm29264	12867	lncRNA	35.4568	4.19325	0.442652	9.47302	2.7187e-21	2.49506e-20	2.84427	48.3042	-0.0167472	0.0167472	Pro
ENSMUSG00000100615.2	Gm5511	802	processed_pseudogene	30.8266	-2.35513	0.215924	-10.9072	1.06456e-27	1.5977e-26	66.7601	16.671	0.00424254	0.00424254	Pro
ENSMUSG00000100658.2	F730311O21Rik	7604	lncRNA	375.012	-2.14231	0.234657	-9.12953	6.87977e-20	5.65515e-19	816.857	200.952	0.00475723	0.00475723	Pro
ENSMUSG00000100707.2	Gm28523	3090	lncRNA	25.5195	2.38475	0.374021	6.37598	1.81798e-10	6.97629e-10	7.3091	32.6933	-0.00575934	0.00575934	Pro
ENSMUSG00000100768.2	Gm29055	1710	lncRNA	10.229	-2.25102	0.264014	-8.52615	1.51305e-17	1.04024e-16	21.2862	5.87307	0.00447662	0.00447662	Pro
ENSMUSG00000100783.2	2310047D07Rik	6653	lncRNA	12.6855	2.20767	0.373238	5.91492	3.32046e-09	1.14045e-08	3.70933	16.2216	-0.00571762	0.00571762	Pro
ENSMUSG00000100794.2	Gm29667	490	processed_pseudogene	1.01687	2.99801	0.748271	4.00658	6.16044e-05	0.000140548	0	1.41746	-0.0224346	0.0224346	Pro
ENSMUSG00000100830.2	Gm28441	3184	lncRNA	0.546021	-2.58065	0.762912	-3.38263	0.00071794	0.00144366	1.46534	0.183867	0.00823061	0.00823061	Pro
ENSMUSG00000100910.2	Gm29128	14080	lncRNA	1.23008	3.16075	0.789923	4.00133	6.29863e-05	0.00014355	0	1.71466	-0.0213661	0.0213661	Pro
ENSMUSG00000101029.2	Gm29439	601	lncRNA	5.74872	-2.11085	0.312219	-6.76081	1.37222e-11	5.77254e-11	11.6868	3.40947	0.00655074	0.00655074	Pro
ENSMUSG00000101086.3	Gm28651	3603	lncRNA	1.04358	-2.17522	0.584019	-3.72457	0.000195645	0.00042275	2.19111	0.59153	0.0162513	0.0162513	Pro
ENSMUSG00000101133.2	Gm29050	30890	lncRNA	17.9879	2.94561	0.372931	7.89854	2.82197e-15	1.59798e-14	3.33513	23.7602	-0.0120766	0.0120766	Pro
ENSMUSG00000101135.2	Gm17981	739	processed_pseudogene	3.96338	-2.04888	0.293001	-6.99274	2.69569e-12	1.20331e-11	8.49175	2.17948	0.00667752	0.00667752	Pro
ENSMUSG00000101166.7	Gm28496	15995	lncRNA	3.35319	-2.33726	0.462347	-5.0552	4.2993e-07	1.23051e-06	7.72843	1.62961	0.0137303	0.0137303	Pro
ENSMUSG00000101262.2	Gm8326	2431	processed_pseudogene	1.11896	2.00761	0.877695	2.28736	0.0221747	0.0358852	0.321894	1.43296	-0.010281	0.010281	Pro
ENSMUSG00000101309.2	Gm29397	333	processed_pseudogene	544.726	2.33674	0.547866	4.26517	1.99751e-05	4.82322e-05	145.813	701.873	-0.0208461	0.0208461	Pro
ENSMUSG00000101502.2	Rpl7a-ps10	798	processed_pseudogene	1.11837	2.03298	0.79587	2.55441	0.0106367	0.0181262	0.250271	1.46034	-0.00587336	0.00587336	Pro
ENSMUSG00000101585.7	1600010M07Rik	152827	lncRNA	251.505	2.35758	0.19936	11.8257	2.87494e-32	6.05426e-31	61.2591	326.451	-0.00611102	0.00611102	Pro
ENSMUSG00000101609.3	Kcnq1ot1	93092	lncRNA	1220.78	-2.14312	0.154785	-13.8458	1.34923e-43	6.6773e-42	2609.01	673.897	0.00386677	0.00386677	Pro
ENSMUSG00000101651.2	Gm28402	988	lncRNA	0.700206	-2.14951	0.936915	-2.29424	0.0217769	0.0352972	1.65698	0.323296	0.0140566	0.0140566	Pro
ENSMUSG00000101698.2	Gm29562	904	lncRNA	400.467	3.05439	0.462303	6.6069	3.92463e-11	1.59252e-10	66.9864	531.839	-0.0132675	0.0132675	Pro
ENSMUSG00000101731.2	3830432H09Rik	6686	lncRNA	0.642744	-2.47792	0.692348	-3.57901	0.0003449	0.000721961	1.61794	0.258577	0.0128123	0.0128123	Pro
ENSMUSG00000101739.2	Gm5733	939	unprocessed_pseudogene	15.0991	2.92546	0.53319	5.48671	4.09478e-08	1.27495e-07	3.74652	19.5714	-0.00413631	0.00413631	Pro
ENSMUSG00000101768.2	Gm28694	81275	lncRNA	0.899915	-2.33548	0.668927	-3.49139	0.000480514	0.000988387	2.15829	0.404194	0.0192853	0.0192853	Pro
ENSMUSG00000101848.2	4933417E11Rik	46198	lncRNA	1.19522	2.07213	0.758643	2.73136	0.00630731	0.0111177	0.379566	1.51654	-0.0102743	0.0102743	Pro
ENSMUSG00000101878.2	Gm8203	387	processed_pseudogene	128.339	3.18659	0.775909	4.10691	4.00994e-05	9.34704e-05	17.2406	172.105	-0.0115308	0.0115308	Pro
ENSMUSG00000101895.2	Gm28981	117053	lncRNA	0.885507	2.86982	0.793121	3.61839	0.000296445	0.00062523	0.0649403	1.20876	-0.0113682	0.0113682	Pro
ENSMUSG00000101930.2	Gm5441	102502	lncRNA	2.33999	2.95368	0.697345	4.2356	2.27941e-05	5.46479e-05	0.461933	3.07983	-0.016744	0.016744	Pro
ENSMUSG00000101964.2	Gm28693	2638	transcribed_processed_pseudogene	85.235	-3.1922	0.274807	-11.6162	3.41109e-31	6.65357e-30	218.04	32.9179	0.00651281	0.00651281	Pro
ENSMUSG00000102037.2	Bcl2a1a	5520	protein_coding	75.1363	2.23117	0.235362	9.47976	2.54875e-21	2.34718e-20	20.7478	96.5621	-0.00579251	0.00579251	Pro
ENSMUSG00000102051.2	Ly6a2	3752	transcribed_unprocessed_pseudogene	818.917	3.50949	0.265553	13.2158	7.11379e-40	2.69189e-38	89.7498	1106.16	-0.00920584	0.00920584	Pro
ENSMUSG00000102099.3	1700011B04Rik	20091	lncRNA	5.81084	3.25744	0.841823	3.86951	0.000109055	0.00024225	1.17493	7.63711	-0.00344649	0.00344649	Pro
ENSMUSG00000102133.2	Gm37106	1532	TEC	7.00088	-3.33019	0.338997	-9.82367	8.90454e-23	9.33846e-22	19.3543	2.13438	0.009969	0.009969	Pro
ENSMUSG00000102139.2	Gm37109	2254	TEC	10.9992	-2.19461	0.262172	-8.37089	5.7183e-17	3.76292e-16	24.094	5.84062	0.00575419	0.00575419	Pro
ENSMUSG00000102142.2	Gm26930	1244	lncRNA	9.88919	-2.65305	0.282382	-9.39525	5.70807e-21	5.1055e-20	24.1353	4.2771	0.00629923	0.00629923	Pro
ENSMUSG00000102143.2	Gm38057	3203	TEC	34.9235	-2.3795	0.213432	-11.1487	7.26234e-29	1.18417e-27	80.4482	16.9896	0.00459233	0.00459233	Pro
ENSMUSG00000102153.2	Gm37474	1814	TEC	174.276	-2.15558	0.160722	-13.4119	5.15176e-41	2.12028e-39	371.075	96.7496	0.00400329	0.00400329	Pro
ENSMUSG00000102154.2	Gm37469	890	lncRNA	1.6182	-3.24652	0.530391	-6.12099	9.29962e-10	3.34817e-09	4.57696	0.452623	0.0206485	0.0206485	Pro
ENSMUSG00000102172.2	Gm37873	2280	TEC	6.352	-2.15054	0.325069	-6.61565	3.69913e-11	1.50408e-10	14.2274	3.24957	0.00668654	0.00668654	Pro
ENSMUSG00000102179.2	Gm37868	2735	TEC	16.8299	-2.48507	0.239796	-10.3633	3.6429e-25	4.58772e-24	38.2037	8.40998	0.0049056	0.0049056	Pro
ENSMUSG00000102212.2	C230085N15Rik	4327	TEC	420.102	-2.18453	0.188327	-11.5997	4.13591e-31	8.00868e-30	877.694	239.839	0.00351809	0.00351809	Pro
ENSMUSG00000102225.2	Gm37983	2006	TEC	13.9052	-2.88132	0.265761	-10.8418	2.18182e-27	3.20423e-26	34.9454	5.61659	0.00689424	0.00689424	Pro
ENSMUSG00000102235.2	Gm37886	1513	TEC	27.835	-2.47261	0.237479	-10.4119	2.18712e-25	2.81354e-24	61.692	14.4974	0.00468418	0.00468418	Pro
ENSMUSG00000102257.2	Gm37649	2232	TEC	1.67794	-3.61015	0.556951	-6.48198	9.05241e-11	3.56808e-10	4.5768	0.535959	0.0164907	0.0164907	Pro
ENSMUSG00000102275.2	Gm37144	1150	TEC	3.31319	-2.60413	0.322129	-8.08411	6.26203e-16	3.76209e-15	7.82948	1.53405	0.00776626	0.00776626	Pro
ENSMUSG00000102277.2	A130050O07Rik	3023	TEC	11.8589	-2.5593	0.281602	-9.08836	1.00542e-19	8.15539e-19	27.7752	5.58885	0.00544493	0.00544493	Pro
ENSMUSG00000102280.2	Gm36999	1046	TEC	3.02386	-2.57897	0.382618	-6.74032	1.58035e-11	6.6086e-11	7.4391	1.28453	0.00860576	0.00860576	Pro
ENSMUSG00000102293.2	Gm37541	2315	TEC	4.61789	-2.28726	0.334629	-6.83522	8.18765e-12	3.50776e-11	9.2174	2.80596	0.00474683	0.00474683	Pro
ENSMUSG00000102352.2	Gm38346	2639	TEC	271.757	-2.10643	0.167559	-12.5713	3.03733e-36	8.6508e-35	559.116	158.555	0.00391758	0.00391758	Pro
ENSMUSG00000102363.2	Gm32999	562	TEC	0.442062	-2.29358	0.877005	-2.61524	0.00891637	0.0153584	1.29057	0.107803	0.0181286	0.0181286	Pro
ENSMUSG00000102365.2	Gm37045	2463	TEC	2.99953	-2.4523	0.383023	-6.40249	1.52859e-10	5.90554e-10	6.46355	1.63491	0.00450211	0.00450211	Pro
ENSMUSG00000102381.2	Ighv8-7	297	IG_V_pseudogene	0.810356	-2.07315	0.711271	-2.91471	0.00356021	0.00651173	1.73897	0.444538	0.0154517	0.0154517	Pro
ENSMUSG00000102383.2	Gm38142	3555	TEC	13.9358	-2.10274	0.249702	-8.421	3.73288e-17	2.49271e-16	28.2924	8.28021	0.0038041	0.0038041	Pro
ENSMUSG00000102405.2	Gm37863	1457	TEC	3.42765	-2.60776	0.407991	-6.39172	1.64031e-10	6.32186e-10	8.477	1.4385	0.0138669	0.0138669	Pro
ENSMUSG00000102411.2	Gm36936	2749	TEC	20.6873	-2.18435	0.250193	-8.73067	2.53173e-18	1.8602e-17	44.7649	11.2021	0.003772	0.003772	Pro
ENSMUSG00000102427.2	Gm37463	796	TEC	14.4522	-3.42582	0.288543	-11.8728	1.63859e-32	3.54234e-31	38.9214	4.81288	0.00778309	0.00778309	Pro
ENSMUSG00000102441.2	Gm38032	1589	TEC	2.03615	-4.04026	0.46395	-8.70841	3.0817e-18	2.24774e-17	6.2205	0.387761	0.0200043	0.0200043	Pro
ENSMUSG00000102448.2	Gm37101	3660	TEC	52.543	-2.34836	0.234127	-10.0303	1.12184e-23	1.25862e-22	115.436	27.767	0.00431011	0.00431011	Pro
ENSMUSG00000102452.2	Gm38344	1353	TEC	0.480704	-2.61224	0.668498	-3.90763	9.32061e-05	0.000208476	1.28539	0.163707	0.0186726	0.0186726	Pro
ENSMUSG00000102461.2	Gm37166	2474	TEC	13.1026	-2.58381	0.226638	-11.4006	4.15122e-30	7.42046e-29	31.8595	5.71343	0.00690592	0.00690592	Pro
ENSMUSG00000102496.2	Gm36989	2160	TEC	31.5216	-2.86432	0.251522	-11.388	4.80118e-30	8.53135e-29	80.9933	12.0328	0.00412262	0.00412262	Pro
ENSMUSG00000102516.2	Gm38340	4008	TEC	4.88108	-2.29633	0.364839	-6.29408	3.09225e-10	1.16113e-09	11.1081	2.428	0.00778748	0.00778748	Pro
ENSMUSG00000102535.2	Ighv1-41	412	IG_V_pseudogene	2.88742	3.29632	0.636822	5.17619	2.26457e-07	6.62797e-07	0.301944	3.90593	-0.0237954	0.0237954	Pro
ENSMUSG00000102563.2	Gm37695	6180	TEC	2.15171	-3.06918	0.432841	-7.09077	1.3337e-12	6.11173e-12	5.39998	0.872089	0.0158055	0.0158055	Pro
ENSMUSG00000102571.2	Gm37967	2665	TEC	6.18814	-2.1864	0.283771	-7.70482	1.3103e-14	7.04189e-14	13.7621	3.20445	0.00423683	0.00423683	Pro
ENSMUSG00000102573.2	Gm7265	3502	TEC	12.5981	-2.07034	0.268434	-7.71266	1.23218e-14	6.63094e-14	26.9606	6.94015	0.00433864	0.00433864	Pro
ENSMUSG00000102588.2	Gm37444	439	TEC	0.595036	-3.01782	0.875371	-3.44748	0.000565846	0.00115351	1.88	0.0888355	0.0167783	0.0167783	Pro
ENSMUSG00000102593.2	Gm38384	1122	TEC	2.90106	-3.13231	0.435859	-7.18653	6.64581e-13	3.13237e-12	7.52807	1.0783	0.0122249	0.0122249	Pro
ENSMUSG00000102600.2	Gm37266	2287	TEC	46.5003	-2.14079	0.18832	-11.3678	6.04916e-30	1.06619e-28	98.1589	26.1499	0.00349431	0.00349431	Pro
ENSMUSG00000102605.2	Gm37264	2192	TEC	1.32517	-2.00561	0.520574	-3.85269	0.000116828	0.000258654	2.91913	0.697249	0.0104717	0.0104717	Pro
ENSMUSG00000102606.2	Rpl21-ps1	480	processed_pseudogene	0.674182	2.62851	1.02627	2.56123	0.0104303	0.0177921	0	0.939768	-0.0197344	0.0197344	Pro
ENSMUSG00000102608.2	Gm37267	10950	lncRNA	0.97552	-2.08648	0.734723	-2.83982	0.00451391	0.0081325	2.05317	0.550991	0.0137143	0.0137143	Pro
ENSMUSG00000102619.2	Gm37849	1881	TEC	3.335	-2.22764	0.360856	-6.1732	6.69229e-10	2.43877e-09	6.95793	1.90778	0.00795547	0.00795547	Pro
ENSMUSG00000102625.2	Gm37672	4014	TEC	8.96489	-2.49537	0.29777	-8.38019	5.28402e-17	3.48385e-16	20.5241	4.41127	0.00661621	0.00661621	Pro
ENSMUSG00000102649.2	Gm38021	1560	TEC	7.23262	-2.44233	0.252846	-9.65937	4.48629e-22	4.42041e-21	16.7375	3.48826	0.00624904	0.00624904	Pro
ENSMUSG00000102651.2	Gm37080	2404	TEC	17.376	-2.12159	0.228594	-9.28104	1.6784e-20	1.44666e-19	37.3864	9.49306	0.00425031	0.00425031	Pro
ENSMUSG00000102670.2	Gm37436	1085	TEC	25.4024	-2.07161	0.247223	-8.3795	5.31536e-17	3.50354e-16	52.8278	14.5985	0.00402887	0.00402887	Pro
ENSMUSG00000102672.2	Gm37105	2085	TEC	44.8447	-2.66334	0.198501	-13.4172	4.79168e-41	1.97548e-39	109.593	19.3379	0.00499352	0.00499352	Pro
ENSMUSG00000102714.2	Gm37618	3075	TEC	13.9544	-2.39992	0.215469	-11.1381	8.18259e-29	1.3279e-27	32.0863	6.81157	0.00525043	0.00525043	Pro
ENSMUSG00000102715.2	Gm6209	90825	lncRNA	2.63279	2.05724	0.603857	3.40683	0.000657213	0.00132767	0.683363	3.40074	-0.0126771	0.0126771	Pro
ENSMUSG00000102721.2	A630081D01Rik	1833	TEC	45.33	-2.62764	0.228532	-11.4979	1.35148e-30	2.51141e-29	102.989	22.6159	0.00330851	0.00330851	Pro
ENSMUSG00000102744.2	5830444F18Rik	1992	TEC	99.4085	-2.35623	0.196923	-11.9652	5.40482e-33	1.20992e-31	227.157	49.0834	0.00353338	0.00353338	Pro
ENSMUSG00000102749.2	Gm37598	1301	TEC	10.894	-3.00083	0.307098	-9.77157	1.49117e-22	1.53692e-21	28.0843	4.12208	0.00836042	0.00836042	Pro
ENSMUSG00000102750.2	Gm37058	1644	TEC	6.7994	-2.33081	0.36451	-6.39435	1.61227e-10	6.2158e-10	15.0309	3.5567	0.00683353	0.00683353	Pro
ENSMUSG00000102752.2	Gm7694	8134	protein_coding	111.973	2.24775	0.154595	14.5396	6.79526e-48	4.39911e-46	31.2396	143.777	-0.00561348	0.00561348	Pro
ENSMUSG00000102777.2	Gm38161	1358	lncRNA	0.686162	2.40436	1.0056	2.39098	0.0168035	0.0277545	0	0.956468	-0.0162131	0.0162131	Pro
ENSMUSG00000102782.2	Gm37625	4872	TEC	9.33011	-2.15543	0.227205	-9.48672	2.38422e-21	2.20159e-20	19.1062	5.47893	0.00441467	0.00441467	Pro
ENSMUSG00000102785.6	Gm2447	36941	lncRNA	4.54536	-3.41777	0.381611	-8.95616	3.36188e-19	2.6256e-18	12.686	1.33842	0.0113633	0.0113633	Pro
ENSMUSG00000102844.2	Gm38034	2069	TEC	146.146	-2.90697	0.214503	-13.5521	7.6974e-42	3.40177e-40	354.761	63.9643	0.00557083	0.00557083	Pro
ENSMUSG00000102858.2	Gm37086	3452	TEC	0.986263	-2.24446	0.553374	-4.05594	4.99325e-05	0.000115152	2.27969	0.47673	0.0120478	0.0120478	Pro
ENSMUSG00000102863.2	Gm37639	2785	TEC	52.8275	-2.48813	0.205105	-12.131	7.23544e-34	1.74007e-32	125.738	24.1052	0.00444897	0.00444897	Pro
ENSMUSG00000102874.2	Gm37137	2684	TEC	23.7756	-2.46396	0.225836	-10.9104	1.02844e-27	1.54544e-26	51.7687	12.748	0.00406337	0.00406337	Pro
ENSMUSG00000102875.2	Gm37139	4419	TEC	29.087	-2.04455	0.218038	-9.37703	6.78558e-21	6.0422e-20	62.0121	16.1165	0.00395115	0.00395115	Pro
ENSMUSG00000102900.2	Gm37811	2601	TEC	0.731182	-3.29323	0.737579	-4.46492	8.00999e-06	2.01495e-05	2.22115	0.144224	0.0179097	0.0179097	Pro
ENSMUSG00000102939.2	Gm38111	2741	TEC	21.0125	-2.57125	0.20852	-12.3309	6.17338e-35	1.5849e-33	48.8041	10.0643	0.00437049	0.00437049	Pro
ENSMUSG00000102956.2	Gm37017	747	TEC	1.04755	-2.42001	0.596788	-4.05506	5.01219e-05	0.000115573	2.4357	0.500697	0.0164727	0.0164727	Pro
ENSMUSG00000102960.2	Gm37943	3944	TEC	116.893	-3.15528	0.257649	-12.2464	1.75572e-34	4.36705e-33	299.958	44.7771	0.0066501	0.0066501	Pro
ENSMUSG00000102970.2	Gm37349	624	TEC	4.59807	-2.70853	0.341755	-7.92537	2.27476e-15	1.2976e-14	11.2913	1.96133	0.0115831	0.0115831	Pro
ENSMUSG00000102973.2	E430014B02Rik	3156	TEC	169.467	-2.39397	0.195106	-12.2701	1.31153e-34	3.29645e-33	382.866	85.4002	0.00359466	0.00359466	Pro
ENSMUSG00000102992.2	Gm37766	2567	TEC	19.9578	-2.63629	0.254481	-10.3595	3.78992e-25	4.76285e-24	47.9328	8.93735	0.00396139	0.00396139	Pro
ENSMUSG00000102994.2	Gm37767	1834	TEC	0.628463	-2.46945	0.697743	-3.5392	0.000401337	0.000833396	1.52568	0.275014	0.0120924	0.0120924	Pro
ENSMUSG00000102997.2	Gm17244	3416	TEC	1.44375	-2.50042	0.579504	-4.31477	1.59771e-05	3.89556e-05	3.61732	0.587493	0.00045756	0.00045756	Pro
ENSMUSG00000103000.2	Gm37900	3805	TEC	27.5123	-2.13178	0.246655	-8.64276	5.48714e-18	3.90242e-17	60.0707	14.6862	0.00486999	0.00486999	Pro
ENSMUSG00000103002.2	Gm38075	920	TEC	0.497464	-2.29036	0.846334	-2.70621	0.00680553	0.0119327	1.06786	0.272764	0.0134476	0.0134476	Pro
ENSMUSG00000103038.2	Gm37124	1992	TEC	7.1998	-2.57978	0.352588	-7.31672	2.54114e-13	1.24018e-12	17.1354	3.28578	0.00891401	0.00891401	Pro
ENSMUSG00000103043.2	Gm37306	8890	lncRNA	1.61306	2.15736	0.653345	3.30203	0.00095989	0.0018994	0.476909	2.06063	-0.0144453	0.0144453	Pro
ENSMUSG00000103105.6	Gm18752	5023	transcribed_unprocessed_pseudogene	7.5926	-2.62208	0.315409	-8.31325	9.31184e-17	6.03318e-16	17.142	3.8307	0.00691779	0.00691779	Pro
ENSMUSG00000103133.2	Gm37303	1559	TEC	19.4105	-2.75378	0.244377	-11.2686	1.8762e-29	3.21004e-28	47.7867	8.23197	0.00576282	0.00576282	Pro
ENSMUSG00000103135.2	Gm37979	712	TEC	4.47445	-2.71949	0.332081	-8.18925	2.62855e-16	1.62818e-15	10.736	2.00777	0.00533901	0.00533901	Pro
ENSMUSG00000103146.2	Gm37745	8163	TEC	38.1583	-2.637	0.185259	-14.2341	5.62702e-46	3.18638e-44	93.5205	16.349	0.00493294	0.00493294	Pro
ENSMUSG00000103151.2	Gm38292	3045	TEC	107.732	-2.26166	0.200917	-11.2567	2.14624e-29	3.6564e-28	235.501	57.3985	0.00425585	0.00425585	Pro
ENSMUSG00000103162.2	Gm38147	1798	TEC	21.3073	-2.34106	0.202497	-11.561	6.49668e-31	1.24194e-29	49.2498	10.2996	0.00404316	0.00404316	Pro
ENSMUSG00000103163.2	Gm38146	1293	TEC	10.3713	-2.82358	0.306915	-9.19988	3.58352e-20	3.01603e-19	25.0655	4.58272	0.00968165	0.00968165	Pro
ENSMUSG00000103164.2	Gm38150	452	lncRNA	1.21923	-2.05755	0.623661	-3.29916	0.000969763	0.00191767	2.65007	0.655568	0.00781111	0.00781111	Pro
ENSMUSG00000103166.2	Gm10537	1698	TEC	0.879547	-2.01201	0.671719	-2.99532	0.00274154	0.00509291	2.41456	0.274844	0.0171077	0.0171077	Pro
ENSMUSG00000103168.2	Gm30948	25225	lncRNA	14.0635	-3.97073	0.425981	-9.32139	1.1483e-20	1.00238e-19	43.7703	2.36078	0.0180697	0.0180697	Pro
ENSMUSG00000103192.2	Gm37645	3556	TEC	28.7665	-2.27315	0.23925	-9.50114	2.07611e-21	1.92823e-20	60.8967	16.1092	0.00334469	0.00334469	Pro
ENSMUSG00000103198.2	Gm9136	454	processed_pseudogene	10.0108	-3.03235	0.289477	-10.4752	1.12245e-25	1.4724e-24	26.3733	3.56494	0.0116605	0.0116605	Pro
ENSMUSG00000103216.2	Gm37248	3174	TEC	183.207	-2.32642	0.181833	-12.7942	1.76563e-37	5.52837e-36	402.657	96.7569	0.00352793	0.00352793	Pro
ENSMUSG00000103220.2	Gm37728	2292	TEC	101.028	-2.3906	0.192545	-12.4158	2.14613e-35	5.70546e-34	220.778	53.8542	0.00466616	0.00466616	Pro
ENSMUSG00000103227.2	Gm37733	2962	TEC	12.1609	-2.05058	0.233057	-8.79862	1.38505e-18	1.0332e-17	26.2234	6.62108	0.0042828	0.0042828	Pro
ENSMUSG00000103291.2	Gm38235	4952	TEC	38.057	-2.23233	0.259263	-8.6103	7.28674e-18	5.1441e-17	84.4032	19.7994	0.00454708	0.00454708	Pro
ENSMUSG00000103297.2	Ighv3-2	431	IG_V_pseudogene	2.17031	-2.01708	0.415773	-4.85139	1.226e-06	3.35232e-06	4.71282	1.16872	0.0118518	0.0118518	Pro
ENSMUSG00000103303.2	Gm37802	2643	TEC	148.166	-3.30449	0.250412	-13.1962	9.22214e-40	3.45693e-38	392.99	51.72	0.00664056	0.00664056	Pro
ENSMUSG00000103308.6	Gm37800	19194	lncRNA	4.30699	2.46771	0.520675	4.73944	2.14309e-06	5.7311e-06	0.929298	5.6376	-0.026659	0.026659	Pro
ENSMUSG00000103332.2	Pcdhga2	172918	protein_coding	3.36534	-2.03853	0.615568	-3.31162	0.000927568	0.00183894	6.03202	2.31483	0.00678522	0.00678522	Pro
ENSMUSG00000103348.2	Gm37053	2087	TEC	42.7924	-2.28347	0.244597	-9.33563	1.00394e-20	8.79888e-20	92.2251	23.3189	0.0041609	0.0041609	Pro
ENSMUSG00000103354.2	Gm38083	3498	TEC	0.509044	-3.03893	1.11775	-2.71879	0.00655203	0.0115177	1.65501	0.0576006	0.0146318	0.0146318	Pro
ENSMUSG00000103358.2	Gm37593	3254	TEC	75.6618	-2.07291	0.209601	-9.88978	4.61046e-23	4.92791e-22	158.638	42.9744	0.00354208	0.00354208	Pro
ENSMUSG00000103378.2	Gm37176	4051	TEC	47.8702	-2.2713	0.207919	-10.924	8.85408e-28	1.33385e-26	103.038	26.1374	0.00391368	0.00391368	Pro
ENSMUSG00000103388.2	Gm37581	988	TEC	13.5518	-2.41799	0.19526	-12.3834	3.2136e-35	8.43104e-34	31.321	6.55174	0.00565162	0.00565162	Pro
ENSMUSG00000103391.2	Gm38302	2076	TEC	17.8102	-2.04465	0.227954	-8.96955	2.97719e-19	2.33048e-18	36.8521	10.3088	0.00349678	0.00349678	Pro
ENSMUSG00000103404.2	Gm37932	1167	TEC	7.12946	-2.26367	0.277393	-8.16049	3.33668e-16	2.0488e-15	15.841	3.69765	0.00453573	0.00453573	Pro
ENSMUSG00000103420.2	Gm37537	1738	TEC	7.16306	-2.87383	0.314445	-9.13935	6.28295e-20	5.18593e-19	17.0328	3.27497	0.00722189	0.00722189	Pro
ENSMUSG00000103422.2	Gm37536	2491	TEC	17.4795	-2.49552	0.299717	-8.32626	8.34346e-17	5.42336e-16	40.1537	8.54721	0.00573242	0.00573242	Pro
ENSMUSG00000103427.2	Gm37534	5222	TEC	20.8015	-2.61651	0.256143	-10.215	1.6986e-24	2.02824e-23	51.4421	8.73094	0.00515614	0.00515614	Pro
ENSMUSG00000103432.2	6720464F23Rik	3496	TEC	32.1742	-2.44018	0.204565	-11.9286	8.39527e-33	1.85509e-31	75.4473	15.1273	0.00441813	0.00441813	Pro
ENSMUSG00000103493.2	Gm37411	2282	TEC	5.19152	-2.40096	0.334413	-7.17962	6.99063e-13	3.29101e-12	11.2032	2.82328	0.0099777	0.0099777	Pro
ENSMUSG00000103497.2	Gm37407	1316	TEC	12.7136	-2.14287	0.236161	-9.07377	1.14967e-19	9.26583e-19	28.4943	6.49688	0.00339697	0.00339697	Pro
ENSMUSG00000103522.2	9430087J23Rik	1152	TEC	5.47292	-2.00895	0.304988	-6.58698	4.48852e-11	1.81182e-10	11.0041	3.29398	0.00766689	0.00766689	Pro
ENSMUSG00000103543.2	Gm37669	820	TEC	1.39865	-2.54907	0.512604	-4.97279	6.59972e-07	1.85522e-06	3.53625	0.55656	0.0150012	0.0150012	Pro
ENSMUSG00000103556.2	Gm38215	2233	TEC	31.8319	2.74744	0.364221	7.54333	4.58111e-14	2.35778e-13	6.03669	41.9937	-0.00796315	0.00796315	Pro
ENSMUSG00000103558.2	Gm38220	1447	TEC	65.7151	-2.114	0.194497	-10.8691	1.61857e-27	2.39762e-26	130.998	39.9978	0.00379546	0.00379546	Pro
ENSMUSG00000103569.2	Gm38067	1911	TEC	23.7189	-2.23918	0.260846	-8.58427	9.14153e-18	6.40442e-17	50.3885	13.2127	0.00537109	0.00537109	Pro
ENSMUSG00000103591.2	Gm38365	2993	TEC	185.057	-2.52801	0.184594	-13.695	1.08814e-42	5.14089e-41	426.302	90.0214	0.00474899	0.00474899	Pro
ENSMUSG00000103609.2	Gm37022	2254	TEC	0.525616	-2.14633	0.845482	-2.53858	0.0111302	0.0189053	1.10288	0.298207	0.0016011	0.0016011	Pro
ENSMUSG00000103611.2	Gm37195	3018	TEC	6.3881	-3.13021	0.307955	-10.1645	2.85573e-24	3.34001e-23	17.3552	2.06772	0.0101134	0.0101134	Pro
ENSMUSG00000103624.2	Gm3081	3025	TEC	33.9268	-2.26273	0.210442	-10.7523	5.78015e-27	8.22649e-26	76.6595	17.0927	0.00360458	0.00360458	Pro
ENSMUSG00000103646.2	Gm37706	2765	TEC	37.7849	-3.14919	0.245705	-12.817	1.31755e-37	4.16898e-36	95.6979	14.9707	0.00648803	0.00648803	Pro
ENSMUSG00000103651.2	Gm37206	3069	TEC	124.213	-2.15387	0.164719	-13.076	4.5161e-39	1.61454e-37	266.009	68.3537	0.0036145	0.0036145	Pro
ENSMUSG00000103653.2	Gstp-ps	631	processed_pseudogene	21.0482	-2.02627	0.233572	-8.67512	4.13109e-18	2.97958e-17	41.3325	13.0575	0.00571332	0.00571332	Pro
ENSMUSG00000103656.2	Gm37205	2736	TEC	1.39346	-3.04669	0.577906	-5.27194	1.34989e-07	4.03215e-07	3.67014	0.496582	0.0133377	0.0133377	Pro
ENSMUSG00000103657.2	Gm37204	3961	TEC	56.4883	-2.20011	0.199653	-11.0197	3.07168e-28	4.78388e-27	125.2	29.4199	0.00356462	0.00356462	Pro
ENSMUSG00000103677.2	Pcdhga4	156664	protein_coding	2.09403	-2.68554	0.607089	-4.42363	9.70541e-06	2.42135e-05	4.68596	1.07297	0.0114868	0.0114868	Pro
ENSMUSG00000103685.2	Gm37074	1843	TEC	3.13272	-2.03817	0.575424	-3.54202	0.000397073	0.000825186	7.13507	1.55603	0.00291031	0.00291031	Pro
ENSMUSG00000103693.2	Gm37529	5393	lncRNA	22.9181	-2.35338	0.20075	-11.7229	9.72525e-32	1.96581e-30	50.7932	11.9371	0.0045282	0.0045282	Pro
ENSMUSG00000103697.2	Gm38020	4676	TEC	102.489	-2.9272	0.200069	-14.6309	1.7832e-48	1.19644e-46	260.194	40.3631	0.00560857	0.00560857	Pro
ENSMUSG00000103706.2	6820402A03Rik	2654	TEC	29.6986	-2.01852	0.188591	-10.7032	9.83394e-27	1.38397e-25	62.1138	16.929	0.00358704	0.00358704	Pro
ENSMUSG00000103726.2	Gm30074	7811	lncRNA	4.57005	4.05869	0.603572	6.72445	1.76257e-11	7.35262e-11	0.367889	6.22544	-0.0283408	0.0283408	Pro
ENSMUSG00000103748.2	Gm38243	1567	TEC	8.19348	-2.77777	0.335274	-8.28505	1.18057e-16	7.5813e-16	20.604	3.30449	0.00737856	0.00737856	Pro
ENSMUSG00000103751.2	Gm37283	1571	TEC	6.32478	-2.57	0.316807	-8.11219	4.97145e-16	3.01242e-15	14.672	3.0365	0.00794821	0.00794821	Pro
ENSMUSG00000103768.2	Gm37856	999	TEC	1.57041	-3.26296	0.605398	-5.38978	7.05438e-08	2.15308e-07	4.13842	0.558765	0.01904	0.01904	Pro
ENSMUSG00000103774.2	Gm36932	929	TEC	18.5412	-2.69931	0.274372	-9.83812	7.7137e-23	8.12517e-22	45.7566	7.81995	0.00458346	0.00458346	Pro
ENSMUSG00000103779.2	Gm36931	4801	TEC	347.314	-2.26408	0.178295	-12.6985	6.02612e-37	1.80429e-35	758.037	185.515	0.00347988	0.00347988	Pro
ENSMUSG00000103785.2	Gm35025	1161	lncRNA	3.38752	3.80166	0.736029	5.1651	2.4031e-07	7.02055e-07	0.373739	4.57476	-0.0295466	0.0295466	Pro
ENSMUSG00000103793.2	Pcdhga6	134835	protein_coding	1.66785	-2.6392	0.65782	-4.01204	6.01958e-05	0.000137544	4.05281	0.728316	0.00983389	0.00983389	Pro
ENSMUSG00000103804.2	Gm37062	1011	lncRNA	3.72563	-2.39237	0.411743	-5.81034	6.23475e-09	2.0966e-08	8.26117	1.93891	0.0113703	0.0113703	Pro
ENSMUSG00000103818.2	Gm38009	3341	TEC	8.39772	-2.37874	0.30896	-7.69917	1.36951e-14	7.35016e-14	18.2223	4.52745	0.00702433	0.00702433	Pro
ENSMUSG00000103822.2	6030460B20Rik	1058	TEC	2.48855	-2.12679	0.411308	-5.1708	2.33095e-07	6.81724e-07	5.48353	1.30871	0.00978027	0.00978027	Pro
ENSMUSG00000103835.2	Gm37612	828	lncRNA	2.32702	-2.57463	0.49585	-5.19236	2.0765e-07	6.09165e-07	5.66971	1.0102	0.0138169	0.0138169	Pro
ENSMUSG00000103854.2	Gm37250	2388	TEC	2.75242	-2.26683	0.372776	-6.08096	1.19467e-09	4.24948e-09	6.14132	1.41739	0.00916591	0.00916591	Pro
ENSMUSG00000103873.2	Ighv1-38	433	IG_V_pseudogene	1.61262	-2.10283	0.527455	-3.98675	6.69839e-05	0.000152125	3.35012	0.92815	0.0125691	0.0125691	Pro
ENSMUSG00000103882.2	Gm37452	1160	TEC	0.856692	-2.72286	0.611031	-4.45618	8.34316e-06	2.09568e-05	2.14853	0.347786	0.0111108	0.0111108	Pro
ENSMUSG00000103883.2	Gm37010	1704	TEC	15.4284	-2.34873	0.263327	-8.91941	4.68761e-19	3.62552e-18	35.4633	7.53587	0.005379	0.005379	Pro
ENSMUSG00000103945.2	Gm38228	1293	TEC	22.6632	-2.24386	0.174659	-12.8471	8.93513e-38	2.8883e-36	48.4924	12.488	0.00414301	0.00414301	Pro
ENSMUSG00000103949.2	Gm38226	521	TEC	6.09699	-6.3885	1.74014	-3.67126	0.00024136	0.00051536	20.9095	0.26175	0.0308925	0.0308925	Pro
ENSMUSG00000103952.2	Gm37268	2614	TEC	1.94383	-2.50088	0.554019	-4.51407	6.35964e-06	1.6154e-05	4.48328	0.943444	0.0131671	0.0131671	Pro
ENSMUSG00000103958.2	Gm8023	903	processed_pseudogene	0.962322	-2.631	0.663461	-3.96558	7.32192e-05	0.000165736	2.29815	0.436088	0.00746589	0.00746589	Pro
ENSMUSG00000103976.2	Gm37677	7634	TEC	55.731	-2.01208	0.207683	-9.68819	3.38462e-22	3.36817e-21	116.483	31.7985	0.00373885	0.00373885	Pro
ENSMUSG00000103995.2	5730488B01Rik	2311	TEC	4.85815	-2.16417	0.290899	-7.4396	1.00988e-13	5.08184e-13	10.3621	2.68993	0.0088767	0.0088767	Pro
ENSMUSG00000103996.2	4833421G17Rik	844	TEC	30.7565	-2.77606	0.224638	-12.3579	4.41304e-35	1.15022e-33	75.5988	13.0914	0.00583747	0.00583747	Pro
ENSMUSG00000104018.2	4833412K13Rik	1479	TEC	19.6199	-2.24791	0.21061	-10.6733	1.35727e-26	1.89677e-25	42.2944	10.6876	0.00479238	0.00479238	Pro
ENSMUSG00000104020.2	Gm37215	1259	TEC	7.92359	-2.45917	0.268591	-9.15581	5.3952e-20	4.48252e-19	17.9078	3.99042	0.00539518	0.00539518	Pro
ENSMUSG00000104026.2	Gm37212	3650	TEC	14.6498	-2.4796	0.261912	-9.4673	2.87171e-21	2.63044e-20	34.0312	7.01468	0.00605107	0.00605107	Pro
ENSMUSG00000104042.2	Gm37564	2194	TEC	0.669847	-2.09326	0.806056	-2.59692	0.00940634	0.0161478	1.27137	0.432885	0.00919859	0.00919859	Pro
ENSMUSG00000104069.2	Gm37198	2110	TEC	15.8372	-2.43338	0.210591	-11.555	6.96285e-31	1.32787e-29	37.325	7.37233	0.00382442	0.00382442	Pro
ENSMUSG00000104078.2	Gm37023	2426	TEC	22.6164	-2.65541	0.238687	-11.1251	9.47359e-29	1.53015e-27	53.2787	10.5372	0.00472048	0.00472048	Pro
ENSMUSG00000104094.2	Gm37314	2685	TEC	1.42643	-2.41726	0.536407	-4.50639	6.59409e-06	1.67293e-05	3.27419	0.698527	0.0156454	0.0156454	Pro
ENSMUSG00000104107.2	Gm37879	1995	TEC	18.911	-2.82983	0.238161	-11.882	1.46771e-32	3.1873e-31	48.32	7.3256	0.00573255	0.00573255	Pro
ENSMUSG00000104118.2	Gm37298	3868	TEC	19.9198	-2.59147	0.332571	-7.79222	6.5843e-15	3.61812e-14	48.5091	8.65739	0.00750097	0.00750097	Pro
ENSMUSG00000104121.2	Gm37485	2953	TEC	9.65067	-2.08663	0.259492	-8.04123	8.89421e-16	5.26813e-15	20.2538	5.47367	0.0061255	0.0061255	Pro
ENSMUSG00000104125.2	Gm37488	3374	TEC	123.823	-2.35346	0.175978	-13.3736	8.62365e-41	3.51296e-39	285.519	60.1246	0.00391173	0.00391173	Pro
ENSMUSG00000104136.2	Gm36955	1661	TEC	78.8699	-3.38846	0.243083	-13.9395	3.64273e-44	1.85647e-42	215.524	25.0365	0.00725964	0.00725964	Pro
ENSMUSG00000104138.2	Gm36949	2327	TEC	5.04162	-3.14148	0.333129	-9.43023	4.09197e-21	3.70707e-20	13.0009	1.90616	0.0131657	0.0131657	Pro
ENSMUSG00000104145.2	D130019J16Rik	2158	TEC	12.6399	-2.65127	0.322008	-8.23353	1.81768e-16	1.14606e-15	31.4637	5.22449	0.00535519	0.00535519	Pro
ENSMUSG00000104164.2	Gm38248	5783	TEC	12.0454	-2.04548	0.298963	-6.84192	7.81371e-12	3.35175e-11	23.4728	7.54371	0.00472548	0.00472548	Pro
ENSMUSG00000104183.2	1700054O19Rik	868	TEC	3.91466	-2.0099	0.330615	-6.07927	1.2073e-09	4.2925e-09	8.04903	2.28597	0.00608105	0.00608105	Pro
ENSMUSG00000104192.2	Gm37253	1042	TEC	1.03632	2.20925	0.809205	2.73015	0.00633059	0.011153	0.286068	1.33187	-0.0130538	0.0130538	Pro
ENSMUSG00000104204.2	Gm37397	2842	TEC	5.4573	-2.20122	0.378734	-5.81204	6.17154e-09	2.07622e-08	11.9313	2.90696	0.00802673	0.00802673	Pro
ENSMUSG00000104210.2	Gm37984	3733	TEC	0.396919	-2.82072	1.12533	-2.50657	0.0121907	0.0205971	1.35635	0.0189609	0.0150714	0.0150714	Pro
ENSMUSG00000104218.2	Gm9134	551	processed_pseudogene	2.08872	-3.93915	0.936208	-4.20756	2.58142e-05	6.14761e-05	5.35433	0.802266	0.0295116	0.0295116	Pro
ENSMUSG00000104235.2	Gm37589	3994	TEC	190.902	-2.60189	0.191646	-13.5765	5.52084e-42	2.47642e-40	457.044	86.0579	0.00415666	0.00415666	Pro
ENSMUSG00000104239.2	Gm37588	2496	TEC	19.3694	-2.22843	0.199926	-11.1462	7.46968e-29	1.21715e-27	42.7099	10.1747	0.00387323	0.00387323	Pro
ENSMUSG00000104245.2	Gm38155	32500	lncRNA	0.897794	-2.7554	0.653754	-4.21473	2.50077e-05	5.96445e-05	2.52999	0.254809	0.0180963	0.0180963	Pro
ENSMUSG00000104332.2	Gm38283	695	TEC	1.99686	-2.03225	0.551703	-3.68358	0.000229977	0.000492195	4.55307	0.989864	0.0144307	0.0144307	Pro
ENSMUSG00000104350.2	Gm38244	2586	TEC	1.19085	-2.25437	0.632517	-3.56413	0.000365069	0.000762113	2.61685	0.62909	-0.000807132	-0.000807132	Anti
ENSMUSG00000104379.2	Gm37509	3169	TEC	28.7059	-2.33114	0.15816	-14.7391	3.61596e-49	2.54744e-47	62.693	15.3171	0.00384314	0.00384314	Pro
ENSMUSG00000104391.2	Gm37960	1897	TEC	16.582	-3.0772	0.247592	-12.4285	1.83019e-35	4.88723e-34	43.0051	6.17296	0.00630471	0.00630471	Pro
ENSMUSG00000104400.2	Gm38010	2784	TEC	10.0475	-2.16608	0.223746	-9.68101	3.63113e-22	3.603e-21	21.5047	5.53409	0.00499414	0.00499414	Pro
ENSMUSG00000104417.2	Gm37068	25692	lncRNA	0.611725	-2.48088	0.809748	-3.06377	0.0021857	0.00411233	1.57151	0.233627	0.0112718	0.0112718	Pro
ENSMUSG00000104420.2	E230020A03Rik	2386	TEC	1.81858	-3.54405	0.638628	-5.54947	2.86531e-08	9.05805e-08	3.97978	0.967192	0.00922377	0.00922377	Pro
ENSMUSG00000104432.2	A430027C01Rik	1644	TEC	20.1102	-2.43526	0.254307	-9.57609	1.00791e-21	9.61085e-21	45.5144	10.1025	0.00408147	0.00408147	Pro
ENSMUSG00000104454.2	Gm37827	1542	TEC	1.07617	-3.4769	0.789859	-4.40192	1.07295e-05	2.66132e-05	2.7092	0.432855	0.0132076	0.0132076	Pro
ENSMUSG00000104467.2	Gm37660	1732	TEC	33.383	-2.13003	0.174331	-12.2183	2.48078e-34	6.13232e-33	69.7362	19.062	0.00421398	0.00421398	Pro
ENSMUSG00000104469.2	Gm37663	2299	TEC	41.0273	-2.71147	0.22496	-12.0531	1.86762e-33	4.32224e-32	101.579	17.1736	0.00464385	0.00464385	Pro
ENSMUSG00000104523.2	Gm37335	1063	lncRNA	0.503211	-2.25935	0.86162	-2.62221	0.00873617	0.0150697	1.33081	0.177187	0.00404158	0.00404158	Pro
ENSMUSG00000104548.2	Gm43857	3079	TEC	13.3266	-2.03298	0.190155	-10.6912	1.11947e-26	1.57179e-25	29.3004	7.03384	0.00383409	0.00383409	Pro
ENSMUSG00000104612.2	Gm42449	2258	TEC	47.5937	-3.47008	0.257495	-13.4763	2.15594e-41	9.20522e-40	137.515	12.1702	0.00665747	0.00665747	Pro
ENSMUSG00000104629.2	Trav13n-1	512	TR_V_gene	1.21442	-2.42219	0.603395	-4.01428	5.96278e-05	0.000136324	2.52833	0.696814	0.00342169	0.00342169	Pro
ENSMUSG00000104641.2	Gm43290	1557	TEC	47.9234	-2.36546	0.196786	-12.0204	2.7751e-33	6.34274e-32	109.523	23.6568	0.00466456	0.00466456	Pro
ENSMUSG00000104676.2	Gm42777	3603	TEC	3.31112	-2.09276	0.419623	-4.98725	6.12451e-07	1.72833e-06	7.57489	1.63145	0.00876929	0.00876929	Pro
ENSMUSG00000104679.2	Igkv4-60	532	IG_V_pseudogene	1.83716	-2.07879	0.504664	-4.11915	3.80267e-05	8.88292e-05	3.51235	1.17724	0.0078334	0.0078334	Pro
ENSMUSG00000104686.2	Gm42815	1470	TEC	16.6239	2.52688	0.344715	7.33036	2.29535e-13	1.1232e-12	4.65901	21.3374	-0.00494779	0.00494779	Pro
ENSMUSG00000104698.2	Gm42602	3224	TEC	0.765813	2.15646	0.831021	2.59496	0.0094603	0.0162346	0.0879958	1.03283	-0.0117724	0.0117724	Pro
ENSMUSG00000104706.2	Gm43421	2905	TEC	57.5627	-2.17896	0.18832	-11.5706	5.8106e-31	1.11434e-29	121.354	32.4327	0.00380215	0.00380215	Pro
ENSMUSG00000104719.2	4933437G19Rik	1178	TEC	1.44836	2.60259	0.65922	3.94798	7.88134e-05	0.000177643	0.28436	1.9069	-0.018392	0.018392	Pro
ENSMUSG00000104745.2	Gm43073	1189	TEC	3.59884	-3.10197	0.389993	-7.9539	1.80729e-15	1.04213e-14	8.41136	1.70299	0.0119587	0.0119587	Pro
ENSMUSG00000104764.2	Gm43066	1260	lncRNA	0.708017	2.06479	0.859422	2.40254	0.0162817	0.0269446	0.0657228	0.961042	-0.0172354	0.0172354	Pro
ENSMUSG00000104769.2	Igkv8-34	567	IG_V_gene	1.38819	-2.35678	0.603291	-3.90653	9.36292e-05	0.000209403	2.99728	0.754308	0.0157363	0.0157363	Pro
ENSMUSG00000104803.2	Gm43108	293	TEC	13.3207	-2.4053	0.866048	-2.77733	0.00548072	0.00975912	24.92	8.75135	0.0173977	0.0173977	Pro
ENSMUSG00000104822.2	Gm42967	2312	TEC	3.9688	-2.40177	0.336441	-7.13876	9.41764e-13	4.38532e-12	9.31488	1.86277	0.00523826	0.00523826	Pro
ENSMUSG00000104830.2	5830487J09Rik	2448	lncRNA	14.2959	-2.99347	0.278302	-10.7562	5.54097e-27	7.89547e-26	36.5352	5.535	0.00781845	0.00781845	Pro
ENSMUSG00000104841.2	Gm17743	1675	processed_pseudogene	3.01357	3.55336	0.721924	4.92207	8.56345e-07	2.37959e-06	0.471015	4.01518	-0.0161446	0.0161446	Pro
ENSMUSG00000104869.2	Gm42544	3242	TEC	1.06479	-2.86306	0.737205	-3.88367	0.000102891	0.000229217	2.92793	0.330828	0.00966772	0.00966772	Pro
ENSMUSG00000104903.2	Gm43707	3187	lncRNA	10.1227	-2.51862	0.264661	-9.51639	1.79296e-21	1.67499e-20	23.2003	4.97091	0.00442772	0.00442772	Pro
ENSMUSG00000104906.2	Gm43005	648	TEC	4.8599	-2.05462	0.343602	-5.97966	2.23598e-09	7.779e-09	9.58672	2.99783	0.00535596	0.00535596	Pro
ENSMUSG00000104913.2	Gm6560	1591	processed_pseudogene	5.88316	2.39868	0.440016	5.45136	4.99873e-08	1.54417e-07	1.42427	7.63969	-0.0142891	0.0142891	Pro
ENSMUSG00000104927.2	Gm43388	24117	lncRNA	25.7982	-2.10795	0.22549	-9.34833	8.90435e-21	7.85005e-20	55.3538	14.1551	0.00614086	0.00614086	Pro
ENSMUSG00000104951.2	Gm43413	1566	TEC	2.17879	-2.64847	0.434426	-6.09648	1.08429e-09	3.87412e-09	5.0845	1.03411	0.0125661	0.0125661	Pro
ENSMUSG00000104964.2	4930597L12Rik	911	TEC	5.37371	-2.12129	0.375481	-5.64952	1.60898e-08	5.19684e-08	10.6503	3.29505	0.00739513	0.00739513	Pro
ENSMUSG00000104994.2	Gm42989	2306	TEC	0.798265	-2.18211	0.613833	-3.55488	0.000378148	0.000787956	1.75672	0.420691	0.00962415	0.00962415	Pro
ENSMUSG00000105027.2	Gm43676	540	TEC	0.683992	-2.56043	0.728142	-3.51639	0.000437454	0.000904084	1.73515	0.269898	0.0207051	0.0207051	Pro
ENSMUSG00000105033.2	Gm43423	2094	TEC	4.35723	-2.80115	0.400196	-6.99946	2.56948e-12	1.14912e-11	10.3207	2.008	0.00993089	0.00993089	Pro
ENSMUSG00000105095.2	8430422M14Rik	822	TEC	6.12218	-2.52095	0.329877	-7.64209	2.13727e-14	1.12737e-13	14.0954	2.98121	0.0117048	0.0117048	Pro
ENSMUSG00000105096.2	Gbp10	23835	protein_coding	12.4583	-3.17932	0.479048	-6.63675	3.20685e-11	1.30903e-10	35.305	3.45804	0.0154851	0.0154851	Pro
ENSMUSG00000105124.3	Gm5297	1171	transcribed_processed_pseudogene	1.48734	-2.7873	0.585967	-4.75675	1.96739e-06	5.28425e-06	3.78971	0.58035	0.0201241	0.0201241	Pro
ENSMUSG00000105128.2	Gm42870	3470	TEC	139.571	-3.37041	0.316173	-10.66	1.56583e-26	2.17933e-25	372.344	47.873	0.00819734	0.00819734	Pro
ENSMUSG00000105137.2	Gm42869	2121	lncRNA	30.0306	-2.1502	0.205914	-10.4422	1.5907e-25	2.06515e-24	65.6207	16.0103	0.00331544	0.00331544	Pro
ENSMUSG00000105160.2	A530030E21Rik	1310	TEC	56.5141	-2.82364	0.283772	-9.95036	2.51266e-23	2.7382e-22	143.932	22.0767	0.00581859	0.00581859	Pro
ENSMUSG00000105199.2	Gm43581	2864	lncRNA	10.9998	-2.28535	0.30137	-7.58321	3.37116e-14	1.75199e-13	23.0723	6.24403	0.00683937	0.00683937	Pro
ENSMUSG00000105217.2	Gm42873	1726	TEC	5.12428	-2.07933	0.288847	-7.19873	6.07774e-13	2.87822e-12	11.1084	2.76691	0.00442332	0.00442332	Pro
ENSMUSG00000105226.2	A930028O11Rik	1108	TEC	0.939214	-3.39199	0.607015	-5.58799	2.29719e-08	7.31711e-08	2.88669	0.172027	0.0191408	0.0191408	Pro
ENSMUSG00000105228.2	Gm43340	1344	TEC	4.28906	-2.4082	0.331887	-7.25608	3.9846e-13	1.9123e-12	9.71164	2.1529	0.00835168	0.00835168	Pro
ENSMUSG00000105244.2	Gm5281	2134	processed_pseudogene	131.815	-2.64143	0.271833	-9.7171	2.54936e-22	2.57115e-21	298.035	66.3349	0.00588484	0.00588484	Pro
ENSMUSG00000105259.2	Gm42874	1774	TEC	3.30154	-2.33462	0.375131	-6.22347	4.86265e-10	1.79137e-09	7.70506	1.56681	0.0125632	0.0125632	Pro
ENSMUSG00000105286.2	Gm43140	691	lncRNA	0.88534	-2.85351	0.887398	-3.21559	0.00130177	0.00252255	2.40963	0.284862	0.013938	0.013938	Pro
ENSMUSG00000105327.2	Gm9409	316	processed_pseudogene	1.86058	-2.62515	0.587441	-4.46879	7.86645e-06	1.98071e-05	4.29558	0.901343	0.0124826	0.0124826	Pro
ENSMUSG00000105341.2	Gm43817	2262	TEC	30.4021	-2.22694	0.211278	-10.5404	5.62871e-26	7.5153e-25	61.7062	18.0702	0.00395009	0.00395009	Pro
ENSMUSG00000105356.2	Gm42603	2146	TEC	7.708	3.69824	0.585179	6.31984	2.6184e-10	9.90344e-10	0.717681	10.4618	-0.0181847	0.0181847	Pro
ENSMUSG00000105366.2	Gm43719	2199	TEC	1.99986	3.82321	0.812015	4.7083	2.49797e-06	6.62612e-06	0	2.78769	-0.0226417	0.0226417	Pro
ENSMUSG00000105382.2	Gm43339	1606	TEC	18.2617	-2.62324	0.283517	-9.25249	2.19318e-20	1.87151e-19	40.9599	9.31998	0.00638819	0.00638819	Pro
ENSMUSG00000105437.2	Gm42450	5237	lncRNA	0.934231	2.18245	1.00966	2.16156	0.0306524	0.0484777	0.146531	1.24454	-0.0113779	0.0113779	Pro
ENSMUSG00000105442.2	Gm42614	1554	TEC	0.965816	-2.32708	0.621856	-3.74215	0.00018245	0.000395388	2.31174	0.435602	0.0154742	0.0154742	Pro
ENSMUSG00000105471.2	A430073D23Rik	26892	lncRNA	1.68925	-2.14484	0.48747	-4.39995	1.08277e-05	2.68486e-05	3.85876	0.834597	0.0145452	0.0145452	Pro
ENSMUSG00000105472.2	Gm43024	4352	lncRNA	26.8767	-2.27634	0.199701	-11.3987	4.24206e-30	7.57154e-29	60.923	13.4645	0.00466217	0.00466217	Pro
ENSMUSG00000105495.2	Gm42995	1330	TEC	0.502342	-2.81994	0.849274	-3.32041	0.000898842	0.00178465	1.57108	0.0813255	0.0113424	0.0113424	Pro
ENSMUSG00000105586.2	Gm43009	3566	TEC	40.0665	-2.16242	0.18049	-11.9809	4.47562e-33	1.00756e-31	83.8197	22.8304	0.00331982	0.00331982	Pro
ENSMUSG00000105597.2	4633401B06Rik	1073	TEC	3.73351	-2.00915	0.365128	-5.50258	3.74264e-08	1.16926e-07	7.80163	2.13091	0.00518136	0.00518136	Pro
ENSMUSG00000105598.2	Gm43186	824	TEC	0.564172	-2.26173	0.769439	-2.93945	0.00328798	0.00604103	1.2091	0.310109	0.00709256	0.00709256	Pro
ENSMUSG00000105607.2	Gm43513	1076	TEC	4.74284	-2.00693	0.317643	-6.3182	2.64636e-10	1.00044e-09	10.1024	2.63151	0.00867108	0.00867108	Pro
ENSMUSG00000105622.2	Gm42615	1820	TEC	0.792103	-2.7399	0.761392	-3.59854	0.000320012	0.000672391	1.76669	0.408174	0.0124779	0.0124779	Pro
ENSMUSG00000105624.2	Gm43187	2397	TEC	1.44337	-2.50572	0.530436	-4.72389	2.3138e-06	6.16285e-06	3.37216	0.683542	0.0105861	0.0105861	Pro
ENSMUSG00000105646.2	Gm30211	21481	lncRNA	129.103	-2.2377	0.226594	-9.87536	5.32432e-23	5.67573e-22	273.965	72.0362	0.00491632	0.00491632	Pro
ENSMUSG00000105681.2	Gm43428	3845	TEC	1.05007	-2.26794	0.595551	-3.80814	0.000140017	0.000307437	2.26655	0.570852	0.0110317	0.0110317	Pro
ENSMUSG00000105720.2	Gm42440	2284	TEC	0.65898	-2.13215	0.703151	-3.03227	0.00242719	0.00453997	1.49863	0.328208	0.0140066	0.0140066	Pro
ENSMUSG00000105727.2	Gm8828	4216	processed_pseudogene	0.583349	-3.12855	0.70108	-4.46247	8.10197e-06	2.03744e-05	1.84922	0.084672	0.0185877	0.0185877	Pro
ENSMUSG00000105731.2	Gm43063	1081	lncRNA	0.631601	-2.64085	0.835711	-3.16	0.00157769	0.0030259	1.72284	0.201718	0.0152935	0.0152935	Pro
ENSMUSG00000105740.2	Gm42685	2390	TEC	1.9586	-2.18729	0.478665	-4.56956	4.88751e-06	1.25357e-05	4.42896	0.985424	0.00825973	0.00825973	Pro
ENSMUSG00000105762.2	Gm43605	3426	TEC	1.04099	-2.59655	0.734557	-3.53485	0.00040801	0.000846445	2.26519	0.558733	0.0124947	0.0124947	Pro
ENSMUSG00000105775.2	Gm10290	999	processed_pseudogene	1.63203	2.43413	0.726426	3.35083	0.000805697	0.0016081	0.363887	2.1316	-0.0193346	0.0193346	Pro
ENSMUSG00000105804.2	Gm43654	3417	TEC	36.4892	-2.03462	0.219663	-9.26247	1.99752e-20	1.7137e-19	76.0281	20.9133	0.00398512	0.00398512	Pro
ENSMUSG00000105813.2	Gm42928	3339	TEC	2.46331	-2.25193	0.438288	-5.138	2.77679e-07	8.06505e-07	5.05839	1.44101	0.0098762	0.0098762	Pro
ENSMUSG00000105816.5	D030025E07Rik	114592	lncRNA	11.2107	4.85335	0.590863	8.21401	2.13919e-16	1.33786e-15	0.579558	15.3988	-0.0267128	0.0267128	Pro
ENSMUSG00000105824.2	Gm43466	5214	lncRNA	39.325	-2.04067	0.199079	-10.2505	1.17696e-24	1.43355e-23	83.0361	22.1055	0.00313615	0.00313615	Pro
ENSMUSG00000105831.2	Gm43184	542	TEC	0.583775	-2.30857	0.725655	-3.18136	0.00146585	0.00282066	1.48759	0.227726	0.0145594	0.0145594	Pro
ENSMUSG00000105890.2	Gm42780	734	TEC	2.32512	-2.99548	0.427521	-7.00665	2.441e-12	1.0937e-11	6.12741	0.827242	0.0178209	0.0178209	Pro
ENSMUSG00000105945.2	Gm43570	3688	lncRNA	4.47733	3.02519	0.599488	5.0463	4.5046e-07	1.28788e-06	0.935845	5.87246	-0.0166027	0.0166027	Pro
ENSMUSG00000105963.2	Gm43647	43189	lncRNA	1.34722	-3.21101	0.538653	-5.9612	2.50398e-09	8.68238e-09	3.79452	0.383136	0.0175157	0.0175157	Pro
ENSMUSG00000105979.2	Gm43411	1579	TEC	5.72593	-2.85164	0.329879	-8.64449	5.40448e-18	3.84592e-17	13.4782	2.672	0.00774199	0.00774199	Pro
ENSMUSG00000105985.2	Gm42993	7325	TEC	3.84148	-3.52264	0.417107	-8.44541	3.02982e-17	2.038e-16	9.81275	1.48916	0.0120748	0.0120748	Pro
ENSMUSG00000105987.5	AI506816	14372	lncRNA	2727.67	2.24574	0.140865	15.9425	3.2129e-57	3.86726e-55	766.624	3500.21	-0.00538173	0.00538173	Pro
ENSMUSG00000106022.2	Gm42929	1286	TEC	19.5503	-2.72277	0.267379	-10.1832	2.35684e-24	2.77548e-23	46.1185	9.084	0.0072327	0.0072327	Pro
ENSMUSG00000106031.2	Gm8848	1343	processed_pseudogene	3.73553	-2.87282	0.412586	-6.96296	3.332e-12	1.47389e-11	9.31519	1.53748	0.0150437	0.0150437	Pro
ENSMUSG00000106032.2	Gm42463	4886	lncRNA	2.31313	-2.28815	0.415115	-5.51209	3.54605e-08	1.11016e-07	5.26041	1.15209	0.00587637	0.00587637	Pro
ENSMUSG00000106049.2	Gm43019	2863	TEC	2.0337	-3.16371	0.6032	-5.24487	1.56391e-07	4.6471e-07	5.21522	0.780377	0.00844395	0.00844395	Pro
ENSMUSG00000106087.2	Gm43609	2712	TEC	9.35674	-2.27917	0.222883	-10.2259	1.51883e-24	1.8245e-23	21.7527	4.47349	0.00470777	0.00470777	Pro
ENSMUSG00000106139.2	Gm30648	13291	lncRNA	120.369	3.58904	0.396272	9.057	1.34088e-19	1.07457e-18	18.1822	160.624	-0.00739573	0.00739573	Pro
ENSMUSG00000106153.2	Gm43677	2378	TEC	5.5649	-2.65041	0.294831	-8.98959	2.48162e-19	1.95524e-18	13.911	2.27705	0.0108592	0.0108592	Pro
ENSMUSG00000106166.2	Gm43484	5966	TEC	36.3058	-2.63083	0.218992	-12.0134	3.02245e-33	6.89492e-32	88.3148	15.8173	0.00448573	0.00448573	Pro
ENSMUSG00000106197.2	Gm42717	3463	lncRNA	17.6706	-2.51378	0.260517	-9.64922	4.9533e-22	4.85261e-21	40.877	8.52862	0.00677385	0.00677385	Pro
ENSMUSG00000106218.2	Gm43713	54977	lncRNA	0.528844	-2.21817	0.822693	-2.69623	0.00701299	0.0122641	1.35475	0.203485	0.00542159	0.00542159	Pro
ENSMUSG00000106241.2	Gm43143	2023	TEC	6.92091	-2.2194	0.265124	-8.37119	5.70406e-17	3.75459e-16	15.1263	3.68847	0.00699914	0.00699914	Pro
ENSMUSG00000106256.2	Igkv12-47	478	IG_V_pseudogene	0.664969	-3.18136	0.792594	-4.01386	5.97344e-05	0.000136554	2.02501	0.129194	0.0219191	0.0219191	Pro
ENSMUSG00000106262.2	Gm43375	2480	TEC	19.5583	-2.57264	0.243844	-10.5504	5.05974e-26	6.77829e-25	47.8507	8.41286	0.00496185	0.00496185	Pro
ENSMUSG00000106287.2	Gm43585	1403	lncRNA	3.48092	-2.32951	0.375213	-6.20849	5.34952e-10	1.96439e-09	7.29875	1.97693	0.0102186	0.0102186	Pro
ENSMUSG00000106298.2	Gm42958	318	IG_V_pseudogene	0.627502	-2.91486	0.798118	-3.65217	0.000260033	0.000552962	1.82535	0.155624	0.0179097	0.0179097	Pro
ENSMUSG00000106309.2	Gm40414	481	processed_pseudogene	0.839097	-2.74161	0.773537	-3.54426	0.000393722	0.000818505	2.26477	0.277468	0.0213925	0.0213925	Pro
ENSMUSG00000106319.2	Gm33100	11831	lncRNA	3.90442	3.61005	0.666169	5.41912	5.98945e-08	1.83765e-07	0.414089	5.27939	-0.0289338	0.0289338	Pro
ENSMUSG00000106320.2	Gm42992	6836	TEC	3.58787	-2.52547	0.446257	-5.65923	1.52051e-08	4.9261e-08	8.5124	1.64791	0.0094959	0.0094959	Pro
ENSMUSG00000106372.2	Igkv14-126-1	467	IG_V_pseudogene	0.631895	-2.69983	1.08658	-2.48471	0.0129658	0.0218036	1.81003	0.16778	0.0152369	0.0152369	Pro
ENSMUSG00000106384.2	Gm43188	2160	TEC	1.81216	-2.62403	0.546654	-4.80018	1.58525e-06	4.28912e-06	4.70313	0.67329	0.0143496	0.0143496	Pro
ENSMUSG00000106386.2	Gm42991	3837	TEC	1.65693	-3.20517	0.615725	-5.20552	1.93451e-07	5.69256e-07	3.93895	0.757947	0.0115758	0.0115758	Pro
ENSMUSG00000106396.2	Gm42902	10750	lncRNA	11.1371	2.98527	0.420562	7.09829	1.26308e-12	5.807e-12	2.03807	14.7215	-0.0138432	0.0138432	Pro
ENSMUSG00000106424.2	Gm34866	606	lncRNA	1.46212	3.13273	0.837061	3.74253	0.000182173	0.000394829	0.110402	1.99461	-0.0217507	0.0217507	Pro
ENSMUSG00000106438.2	Gm32051	6304	lncRNA	424.094	2.33704	0.383794	6.08932	1.13388e-09	4.04165e-09	117.921	544.707	-0.00495366	0.00495366	Pro
ENSMUSG00000106478.2	Gm36551	3274	lncRNA	1.94623	2.38366	0.669232	3.56178	0.000368346	0.000768553	0.448367	2.53629	-0.024319	0.024319	Pro
ENSMUSG00000106484.2	Gm17833	1065	processed_pseudogene	5.40763	-2.13529	0.268097	-7.96462	1.65726e-15	9.58616e-15	11.3656	3.06057	0.00717712	0.00717712	Pro
ENSMUSG00000106515.5	Gm30382	160884	lncRNA	1.28517	-3.12103	0.58493	-5.33573	9.5163e-08	2.87626e-07	3.25594	0.508802	0.0164555	0.0164555	Pro
ENSMUSG00000106535.2	Gm43031	1887	lncRNA	7.81226	-2.1546	0.303622	-7.09633	1.28111e-12	5.88652e-12	17.7623	3.89254	0.00491125	0.00491125	Pro
ENSMUSG00000106567.2	2010309G21Rik	55383	lncRNA	19.8243	-2.87264	0.335452	-8.56349	1.09506e-17	7.61012e-17	49.5289	8.12255	0.00967936	0.00967936	Pro
ENSMUSG00000106574.2	Gm2451	999	processed_pseudogene	2.01522	3.52889	0.768874	4.58968	4.43921e-06	1.14287e-05	0.12596	2.75947	-0.020548	0.020548	Pro
ENSMUSG00000106601.2	Ighv1-70	434	IG_V_pseudogene	1.34342	-2.46194	0.574585	-4.28473	1.82962e-05	4.43303e-05	3.0204	0.682798	0.0144592	0.0144592	Pro
ENSMUSG00000106609.2	Gm43181	2072	TEC	472.609	2.92283	0.248709	11.752	6.89565e-32	1.40572e-30	82.0392	626.469	-0.00769542	0.00769542	Pro
ENSMUSG00000106630.2	Igkv2-116	733	IG_V_pseudogene	0.807956	-2.51067	0.609074	-4.1221	3.75433e-05	8.7794e-05	1.83492	0.403396	0.0127929	0.0127929	Pro
ENSMUSG00000106643.2	Gm43422	3571	TEC	8.81393	-2.39317	0.290229	-8.2458	1.64061e-16	1.03852e-15	21.1513	3.95374	0.00765991	0.00765991	Pro
ENSMUSG00000106648.2	Gm43176	2989	TEC	23.3146	-2.21231	0.286373	-7.72527	1.1162e-14	6.02439e-14	47.6657	13.7218	0.00419936	0.00419936	Pro
ENSMUSG00000106676.2	Gm42895	2996	TEC	30.2348	-2.38254	0.170887	-13.9422	3.51145e-44	1.79338e-42	65.3528	16.4004	0.00439909	0.00439909	Pro
ENSMUSG00000106682.2	Gm42648	2505	TEC	47.3961	-2.24342	0.181958	-12.3294	6.29428e-35	1.61421e-33	103.743	25.1989	0.00434728	0.00434728	Pro
ENSMUSG00000106706.2	C530043K16Rik	3109	TEC	0.97674	-2.56883	0.606772	-4.23359	2.29989e-05	5.51057e-05	2.3499	0.435797	0.0152881	0.0152881	Pro
ENSMUSG00000106713.2	Gm42645	1627	TEC	0.445495	-2.48215	0.899896	-2.75826	0.00581097	0.0103058	1.39286	0.0722899	0.0112542	0.0112542	Pro
ENSMUSG00000106720.2	Gm43795	2366	TEC	1.09567	-2.51462	0.595113	-4.22546	2.38457e-05	5.70207e-05	2.57406	0.513279	0.0140618	0.0140618	Pro
ENSMUSG00000106734.4	Gm20559	12935	lncRNA	709.172	-2.02536	0.169741	-11.9321	8.05561e-33	1.78168e-31	1499.42	397.862	0.00353378	0.00353378	Pro
ENSMUSG00000106739.2	Gm43499	2107	TEC	59.0018	-2.1101	0.162173	-13.0114	1.05363e-38	3.65234e-37	125.161	32.9391	0.00390211	0.00390211	Pro
ENSMUSG00000106764.2	Gm42529	6218	lncRNA	1.43068	-2.76065	0.517174	-5.33796	9.39995e-08	2.84181e-07	3.57625	0.585453	0.0161185	0.0161185	Pro
ENSMUSG00000106767.2	Gm42727	2823	TEC	4.00507	-2.41833	0.294356	-8.21567	2.10986e-16	1.32089e-15	9.89364	1.68533	0.0109321	0.0109321	Pro
ENSMUSG00000106820.2	D5Ertd605e	4444	lncRNA	21.1954	2.20028	0.326302	6.74307	1.5507e-11	6.49027e-11	6.80826	26.8631	-0.00678483	0.00678483	Pro
ENSMUSG00000106856.2	Gm43761	991	TEC	18.5669	-2.40612	0.235773	-10.2052	1.87891e-24	2.23797e-23	40.5551	9.90495	0.00536574	0.00536574	Pro
ENSMUSG00000106880.2	4930425K10Rik	9474	lncRNA	0.702176	2.30153	0.860579	2.6744	0.00748624	0.0130337	0.110402	0.935299	-0.0140766	0.0140766	Pro
ENSMUSG00000106951.2	5930430L01Rik	5168	lncRNA	9.62874	-2.61097	0.291997	-8.94179	3.82905e-19	2.98267e-18	23.4909	4.16789	0.00981212	0.00981212	Pro
ENSMUSG00000106959.2	Gm42548	3933	TEC	40.1821	-2.15815	0.204913	-10.532	6.14831e-26	8.19535e-25	86.736	21.8427	0.00374855	0.00374855	Pro
ENSMUSG00000106962.2	Gm43633	2330	TEC	18.7385	-2.61545	0.1937	-13.5025	1.51074e-41	6.5319e-40	45.0307	8.38091	0.00466781	0.00466781	Pro
ENSMUSG00000107000.2	Gm43481	3672	TEC	75.8331	-2.22384	0.178696	-12.4448	1.49226e-35	4.0162e-34	168.997	39.1322	0.00428497	0.00428497	Pro
ENSMUSG00000107008.4	Gm2762	61974	lncRNA	1.10924	2.16564	0.840447	2.57677	0.00997289	0.0170592	0.242691	1.45061	-0.0175791	0.0175791	Pro
ENSMUSG00000107017.2	Gm43196	2114	TEC	50.7551	-2.39859	0.211698	-11.3302	9.2955e-30	1.62049e-28	116.398	24.8958	0.00491244	0.00491244	Pro
ENSMUSG00000107035.2	Ybx1-ps2	957	processed_pseudogene	3.02637	2.87954	0.630998	4.56347	5.03153e-06	1.28871e-05	0.432379	4.04825	-0.0115172	0.0115172	Pro
ENSMUSG00000107043.2	Gm42849	1807	lncRNA	1.8195	-2.50147	0.489036	-5.1151	3.13571e-07	9.06573e-07	4.21329	0.876487	0.00768775	0.00768775	Pro
ENSMUSG00000107048.2	Gm43807	1781	lncRNA	11.4631	-2.34672	0.313603	-7.4831	7.25873e-14	3.68443e-13	25.5236	5.92407	0.00514648	0.00514648	Pro
ENSMUSG00000107062.2	Gm43580	284	processed_pseudogene	0.915968	-3.89147	1.38396	-2.81184	0.00492589	0.00882828	2.95938	0.110986	0.014014	0.014014	Pro
ENSMUSG00000107076.2	Gm43480	416	lncRNA	3.4952	-2.5895	0.377004	-6.86862	6.48262e-12	2.79881e-11	8.57898	1.49249	0.0101057	0.0101057	Pro
ENSMUSG00000107079.2	Gm35648	475	processed_pseudogene	0.83397	-2.0029	0.661277	-3.02883	0.00245503	0.00458933	1.99122	0.378083	0.0170659	0.0170659	Pro
ENSMUSG00000107091.2	Gm43343	1926	TEC	0.69481	-2.33361	0.763302	-3.05725	0.00223376	0.00419584	1.5326	0.364773	0.0162237	0.0162237	Pro
ENSMUSG00000107120.2	Gm43059	1388	TEC	11.1366	-2.14084	0.267813	-7.99376	1.30882e-15	7.64639e-15	23.3403	6.32914	0.00494712	0.00494712	Pro
ENSMUSG00000107155.2	Gm43793	1333	TEC	0.487306	-2.58665	0.937807	-2.75819	0.00581221	0.0103072	1.37732	0.136696	0.00969084	0.00969084	Pro
ENSMUSG00000107158.2	Gm42728	1552	TEC	17.6139	-2.04532	0.200999	-10.1758	2.54387e-24	2.98839e-23	35.0775	10.7343	0.00408583	0.00408583	Pro
ENSMUSG00000107165.2	Gm43747	1330	TEC	26.6575	-2.03425	0.193866	-10.4931	9.2977e-26	1.22772e-24	55.7998	15.1772	0.00311455	0.00311455	Pro
ENSMUSG00000107178.2	Gm42531	4048	lncRNA	2.57273	-2.01637	0.399679	-5.04498	4.53572e-07	1.29632e-06	5.37146	1.4702	0.00957543	0.00957543	Pro
ENSMUSG00000107199.2	Gm42550	960	TEC	1.63355	-2.7355	0.530164	-5.15972	2.4732e-07	7.21653e-07	4.2204	0.614494	0.0163167	0.0163167	Pro
ENSMUSG00000107201.2	5930420M18Rik	2281	TEC	7.88655	-2.4521	0.261561	-9.37488	6.92563e-21	6.15546e-20	18.8387	3.57206	0.0064787	0.0064787	Pro
ENSMUSG00000107216.2	2210412B16Rik	498	TEC	3.63752	-2.94708	0.354391	-8.31589	9.10685e-17	5.90675e-16	9.59176	1.29192	0.0162723	0.0162723	Pro
ENSMUSG00000107230.2	Gm19265	40304	lncRNA	6.51919	-2.12532	0.257631	-8.24945	1.59126e-16	1.00834e-15	12.8876	4.0104	0.00532441	0.00532441	Pro
ENSMUSG00000107254.2	Gm43769	4323	TEC	30.3703	-2.86667	0.263716	-10.8703	1.59704e-27	2.36866e-26	76.193	12.3189	0.00571837	0.00571837	Pro
ENSMUSG00000107317.2	Gm19719	5117	lncRNA	1.49661	2.0411	0.629292	3.24348	0.00118079	0.00230414	0.577025	1.85887	-0.0163088	0.0163088	Pro
ENSMUSG00000107320.2	Gm42549	7004	TEC	65.3285	-2.0052	0.173729	-11.5421	8.09464e-31	1.5376e-29	137.726	36.8082	0.00373376	0.00373376	Pro
ENSMUSG00000107336.2	Gm43461	996	TEC	1.40793	-2.15396	0.595354	-3.61794	0.000296952	0.000626246	2.97205	0.791769	0.00669019	0.00669019	Pro
ENSMUSG00000107358.2	Gm43168	1612	TEC	5.78229	-2.36553	0.300971	-7.85966	3.85178e-15	2.15565e-14	12.1681	3.26668	0.00529881	0.00529881	Pro
ENSMUSG00000107370.2	Gm43588	2298	TEC	1.89839	-2.02966	0.416445	-4.87379	1.09478e-06	3.0076e-06	3.84022	1.13343	0.00896719	0.00896719	Pro
ENSMUSG00000107420.2	Gm43910	3241	TEC	0.550145	-2.49776	0.958658	-2.60548	0.00917458	0.0157793	1.52029	0.167968	0.013292	0.013292	Pro
ENSMUSG00000107468.2	5730507A11Rik	3371	TEC	1.21515	-3.29119	0.692151	-4.75501	1.98435e-06	5.32799e-06	3.22499	0.423399	0.0228169	0.0228169	Pro
ENSMUSG00000107472.2	Gm44265	465	lncRNA	4.48683	-2.33475	0.39148	-5.9639	2.46286e-09	8.54597e-09	9.65186	2.45212	0.00874164	0.00874164	Pro
ENSMUSG00000107477.2	Gm44366	2294	lncRNA	4.08381	-2.72471	0.330736	-8.23833	1.74636e-16	1.10313e-15	10.3375	1.62025	0.00832676	0.00832676	Pro
ENSMUSG00000107480.2	Gm44165	1469	TEC	37.4611	2.79229	0.338327	8.25322	1.54178e-16	9.78286e-16	7.52713	49.2532	-0.0089587	0.0089587	Pro
ENSMUSG00000107497.2	Gm44957	2717	lncRNA	1.11318	2.50927	0.694851	3.61123	0.000304752	0.000641904	0.175368	1.48262	-0.0236902	0.0236902	Pro
ENSMUSG00000107526.2	1700003I16Rik	16091	lncRNA	3.27843	2.60613	0.65444	3.98222	6.82735e-05	0.000154892	0.611482	4.32904	-0.0217375	0.0217375	Pro
ENSMUSG00000107529.2	Gm44291	2865	TEC	26.556	-2.19358	0.215603	-10.1742	2.58631e-24	3.0323e-23	58.8894	13.8186	0.00407738	0.00407738	Pro
ENSMUSG00000107546.2	Gm20560	8318	lncRNA	5.08014	-2.33792	0.402483	-5.80874	6.29458e-09	2.11583e-08	12.3474	2.21726	0.010383	0.010383	Pro
ENSMUSG00000107549.2	Gm43961	1872	TEC	38.3662	-2.30771	0.184397	-12.5148	6.19253e-36	1.71479e-34	85.1545	19.9345	0.00426634	0.00426634	Pro
ENSMUSG00000107580.2	Gm44124	472	TEC	1.029	-2.02546	0.57512	-3.5218	0.000428629	0.000887148	2.19965	0.567829	0.00931585	0.00931585	Pro
ENSMUSG00000107586.2	Gm44283	3950	TEC	25.4509	-2.06337	0.20976	-9.83685	7.81204e-23	8.21791e-22	52.6735	14.7268	0.00366117	0.00366117	Pro
ENSMUSG00000107604.2	Gm44041	396	processed_pseudogene	4.40669	-2.24445	0.317154	-7.07686	1.47454e-12	6.73138e-12	9.93225	2.22995	0.00876612	0.00876612	Pro
ENSMUSG00000107624.2	Gm44005	3173	TEC	26.0097	2.11925	0.311048	6.81327	9.54052e-12	4.06699e-11	7.01925	33.4908	-0.00813001	0.00813001	Pro
ENSMUSG00000107633.2	Gm44078	2646	TEC	15.1949	-3.03074	0.235608	-12.8635	7.2229e-38	2.35388e-36	38.0518	6.19059	0.00607464	0.00607464	Pro
ENSMUSG00000107640.2	Gm38804	8385	lncRNA	0.61225	-2.31109	0.807595	-2.86169	0.00421387	0.00762809	1.69615	0.185259	0.00597975	0.00597975	Pro
ENSMUSG00000107658.2	Gm44958	736	processed_pseudogene	1.65019	-2.38523	0.640392	-3.72464	0.000195592	0.000422682	3.91994	0.75605	0.00790742	0.00790742	Pro
ENSMUSG00000107705.2	Gm45062	338031	protein_coding	195.842	-2.26774	0.900754	-2.5176	0.0118157	0.02	422.25	106.651	0.00900622	0.00900622	Pro
ENSMUSG00000107724.2	Gm16042	1247	processed_pseudogene	0.544042	-2.53812	0.730629	-3.47389	0.000512978	0.00105173	1.40285	0.205724	0.00568832	0.00568832	Pro
ENSMUSG00000107728.2	Gm38910	2448	lncRNA	38.4593	3.1188	0.317989	9.80788	1.04136e-22	1.08545e-21	6.80218	50.9303	-0.00858474	0.00858474	Pro
ENSMUSG00000107768.2	Gm36582	7407	lncRNA	26.426	2.25239	0.673282	3.34538	0.000821697	0.00163799	10.7131	32.6159	-0.00120634	0.00120634	Pro
ENSMUSG00000107796.2	Gm44068	2128	TEC	0.533221	-2.1421	0.792534	-2.70286	0.00687464	0.0120398	1.21672	0.263963	0.00913927	0.00913927	Pro
ENSMUSG00000107813.2	Gm44434	3745	TEC	30.562	-2.67317	0.245213	-10.9014	1.1348e-27	1.70099e-26	74.2342	13.3579	0.00478034	0.00478034	Pro
ENSMUSG00000107835.2	Gm43999	2889	TEC	29.1199	2.35386	0.325059	7.24135	4.44255e-13	2.124e-12	6.63579	37.9773	-0.00771179	0.00771179	Pro
ENSMUSG00000107841.2	Gm44185	3307	TEC	64.9688	-2.2933	0.225361	-10.1761	2.53459e-24	2.97895e-23	143.059	34.2061	0.0047408	0.0047408	Pro
ENSMUSG00000107849.2	Gm43904	1338	lncRNA	34.3718	2.52042	0.360741	6.98678	2.81263e-12	1.25341e-11	9.21145	44.2835	-0.00446657	0.00446657	Pro
ENSMUSG00000107878.2	Gm44106	1599	TEC	0.643447	-2.49054	0.712877	-3.49365	0.00047646	0.000980384	1.57641	0.275917	0.0121201	0.0121201	Pro
ENSMUSG00000107881.2	Gm44250	4229	TEC	159.792	2.09085	0.30883	6.77021	1.28594e-11	5.42579e-11	54.5169	201.264	-0.00455721	0.00455721	Pro
ENSMUSG00000107892.2	Gm44524	271	processed_pseudogene	1.26761	-2.1962	0.691902	-3.17414	0.0015028	0.00288782	3.08514	0.551608	0.0182869	0.0182869	Pro
ENSMUSG00000107909.2	2610017A05Rik	1661	TEC	1.66283	-2.19751	0.58609	-3.74945	0.000177225	0.000384657	3.71625	0.853915	0.0138728	0.0138728	Pro
ENSMUSG00000107949.2	Gm44157	410	TEC	1.44563	-2.7557	0.569734	-4.83682	1.31931e-06	3.5964e-06	3.43352	0.662518	0.0118118	0.0118118	Pro
ENSMUSG00000107955.2	Gm44027	3480	TEC	50.3909	-2.03543	0.148773	-13.6815	1.30971e-42	6.15129e-41	103.473	29.4799	0.00381367	0.00381367	Pro
ENSMUSG00000107966.2	Gm44001	3773	TEC	28.8355	2.02625	0.317932	6.37323	1.85084e-10	7.09671e-10	8.25029	36.9448	-0.00689785	0.00689785	Pro
ENSMUSG00000107970.2	Gm49058	2724	TEC	16.7341	-3.61331	0.299734	-12.0551	1.82367e-33	4.22868e-32	44.8794	5.64661	0.00762583	0.00762583	Pro
ENSMUSG00000107985.2	Gm35037	23664	lncRNA	6.36543	2.26447	0.411454	5.50358	3.72159e-08	1.16284e-07	1.82487	8.15413	-0.0143394	0.0143394	Pro
ENSMUSG00000108004.2	Gm44080	2214	TEC	1.21635	2.63296	0.970372	2.71335	0.00666074	0.0116968	0.138988	1.64077	-0.0145884	0.0145884	Pro
ENSMUSG00000108019.2	Gm44108	422	processed_pseudogene	1.0631	-2.69601	0.609231	-4.42526	9.63267e-06	2.40445e-05	2.28601	0.581344	0.0138053	0.0138053	Pro
ENSMUSG00000108042.2	B130021K23Rik	2593	TEC	51.2832	-2.33938	0.246318	-9.49738	2.15234e-21	1.99578e-20	113.996	26.578	0.00449378	0.00449378	Pro
ENSMUSG00000108046.2	Gm43924	1736	TEC	4.65326	-2.16871	0.301961	-7.18209	6.86561e-13	3.23406e-12	10.1237	2.49823	0.0059983	0.0059983	Pro
ENSMUSG00000108060.3	4921529L05Rik	39340	lncRNA	7.17231	3.96018	0.591269	6.69777	2.11621e-11	8.76832e-11	0.713687	9.71662	-0.0246033	0.0246033	Pro
ENSMUSG00000108079.2	Gm44210	1185	lncRNA	2.86542	2.67569	0.643301	4.15931	3.19205e-05	7.52404e-05	0.512537	3.79232	-0.0206094	0.0206094	Pro
ENSMUSG00000108084.2	Gm7932	5755	lncRNA	1.22711	2.29321	0.75245	3.04765	0.00230636	0.00432576	0.474449	1.52361	-0.0210089	0.0210089	Pro
ENSMUSG00000108095.2	Gm44067	3174	lncRNA	11.1335	-2.23869	0.263482	-8.49657	1.95273e-17	1.32994e-16	24.8494	5.73033	0.00511241	0.00511241	Pro
ENSMUSG00000108122.2	Gm44116	1525	TEC	6.66838	-2.04731	0.281767	-7.26595	3.70431e-13	1.78243e-12	14.4738	3.59352	0.00786538	0.00786538	Pro
ENSMUSG00000108129.3	4930417O13Rik	21811	lncRNA	19.3502	-2.24692	0.239708	-9.37358	7.01127e-21	6.22696e-20	45.6333	8.99628	0.00528107	0.00528107	Pro
ENSMUSG00000108187.2	4930511E03Rik	7712	lncRNA	1.85823	-4.44554	0.651169	-6.82701	8.66997e-12	3.70776e-11	6.03839	0.211504	0.0282302	0.0282302	Pro
ENSMUSG00000108199.2	Gm44249	1805	TEC	5.17136	-2.27823	0.328788	-6.92917	4.23311e-12	1.85911e-11	11.5518	2.65785	0.00615099	0.00615099	Pro
ENSMUSG00000108200.2	Gm43931	2870	TEC	1.9505	-2.23912	0.46481	-4.81728	1.45526e-06	3.94854e-06	4.18518	1.07017	0.0109544	0.0109544	Pro
ENSMUSG00000108210.2	Gm35808	2602	TEC	3.15092	3.14054	0.786568	3.99272	6.53205e-05	0.000148531	0.420753	4.22643	-0.0219728	0.0219728	Pro
ENSMUSG00000108239.2	Gm19434	6481	lncRNA	3.91351	4.94144	0.678917	7.27841	3.37766e-13	1.62984e-12	0	5.45519	-0.0311041	0.0311041	Pro
ENSMUSG00000108258.2	Gm43913	5321	lncRNA	7.23355	-2.03714	0.315757	-6.45162	1.1066e-10	4.32827e-10	15.2981	4.0566	0.00583722	0.00583722	Pro
ENSMUSG00000108298.2	Gm44226	1757	lncRNA	12.0947	-2.91564	0.262414	-11.1109	1.11087e-28	1.78702e-27	29.9391	5.06511	0.00815991	0.00815991	Pro
ENSMUSG00000108371.2	Gm38832	4859	lncRNA	2.21506	2.30391	0.655776	3.51326	0.000442639	0.000914107	0.531068	2.87845	-0.011825	0.011825	Pro
ENSMUSG00000108428.2	Gm45058	766	lncRNA	9.04662	-2.28207	0.277629	-8.21987	2.03728e-16	1.27613e-15	19.9741	4.74184	0.00622047	0.00622047	Pro
ENSMUSG00000108465.2	Gm45110	1402	TEC	14.4123	-2.26589	0.279149	-8.11712	4.77385e-16	2.90076e-15	32.2906	7.3693	0.00685571	0.00685571	Pro
ENSMUSG00000108494.2	Gm45203	1831	TEC	4.69277	-2.39257	0.32546	-7.35134	1.96224e-13	9.64529e-13	11.169	2.14153	0.00807999	0.00807999	Pro
ENSMUSG00000108514.2	2310001K20Rik	951	TEC	1.30198	-3.68933	0.616201	-5.98721	2.13465e-09	7.44378e-09	3.89958	0.278687	0.0275005	0.0275005	Pro
ENSMUSG00000108542.2	Gm44834	1396	TEC	16.575	-2.86814	0.246603	-11.6306	2.8808e-31	5.65143e-30	41.217	6.86751	0.00759245	0.00759245	Pro
ENSMUSG00000108557.2	Gm44835	3181	TEC	10.3192	-2.33029	0.288482	-8.07776	6.59666e-16	3.95618e-15	23.6213	5.07894	0.00537426	0.00537426	Pro
ENSMUSG00000108560.2	Gm44695	1631	TEC	13.8039	-2.63369	0.272843	-9.65278	4.78428e-22	4.69279e-21	32.2852	6.52333	0.00492046	0.00492046	Pro
ENSMUSG00000108573.2	Gm44986	2829	TEC	1.63552	-2.62125	0.575073	-4.55812	5.16127e-06	1.32039e-05	3.79935	0.783099	0.0118509	0.0118509	Pro
ENSMUSG00000108589.2	Gm45225	6959	unprocessed_pseudogene	0.815913	2.89247	1.20317	2.40404	0.0162149	0.0268359	0	1.13733	-0.0134533	0.0134533	Pro
ENSMUSG00000108655.2	Gm44949	1450	lncRNA	7.32918	-2.32301	0.243522	-9.53921	1.43923e-21	1.3567e-20	17.6552	3.26136	0.00674335	0.00674335	Pro
ENSMUSG00000108681.2	Gm17825	794	processed_pseudogene	0.620271	-2.4464	0.806971	-3.03158	0.00243277	0.00454967	1.54027	0.257848	0.00805576	0.00805576	Pro
ENSMUSG00000108687.2	Gm45007	366	processed_pseudogene	0.781469	2.59292	1.14662	2.26136	0.0237372	0.0382185	0	1.08932	-0.0159623	0.0159623	Pro
ENSMUSG00000108695.2	Siglecl1	7806	lncRNA	18.5894	2.49722	0.422489	5.91072	3.40624e-09	1.16924e-08	3.85344	24.3945	-0.0116555	0.0116555	Pro
ENSMUSG00000108722.2	Gm34225	34888	lncRNA	5.69785	-3.51953	0.35476	-9.9209	3.37685e-23	3.63205e-22	15.646	1.77887	0.0148945	0.0148945	Pro
ENSMUSG00000108750.2	Gm44750	2223	TEC	0.584414	-2.11553	0.740773	-2.85584	0.00429233	0.00776366	1.40073	0.262836	0.0137297	0.0137297	Pro
ENSMUSG00000108849.2	Gm35147	4650	lncRNA	2.0379	2.13701	0.689117	3.10108	0.00192816	0.00365651	0.600398	2.60418	-0.00985655	0.00985655	Pro
ENSMUSG00000108910.2	Gm44625	1561	TEC	10.5671	-2.1242	0.272578	-7.79302	6.54266e-15	3.59606e-14	21.5786	6.2292	0.00388022	0.00388022	Pro
ENSMUSG00000108912.2	E230020D15Rik	5899	TEC	3.21172	-2.04641	0.375349	-5.45202	4.98014e-08	1.53882e-07	6.85816	1.77525	0.00742652	0.00742652	Pro
ENSMUSG00000108929.3	Cc2d2b	78991	protein_coding	885.74	2.29714	0.326667	7.03207	2.03498e-12	9.171e-12	274.838	1126.4	-0.00547882	0.00547882	Pro
ENSMUSG00000108991.2	Gm45807	2874	TEC	19.5084	-2.1308	0.242799	-8.77598	1.69422e-18	1.25717e-17	40.6061	11.1971	0.00296641	0.00296641	Pro
ENSMUSG00000109032.2	Gm7972	18066	transcribed_unprocessed_pseudogene	150.437	2.42404	0.341669	7.09471	1.29622e-12	5.9457e-12	40.8419	193.611	-0.00559824	0.00559824	Pro
ENSMUSG00000109046.2	Gm44571	715	processed_pseudogene	1.54863	-2.14169	0.575285	-3.72283	0.000197	0.000425456	3.6561	0.718423	0.0163961	0.0163961	Pro
ENSMUSG00000109096.2	Gm44888	2541	TEC	116.478	-2.20448	0.195622	-11.2691	1.86443e-29	3.19219e-28	245.591	65.6156	0.00386102	0.00386102	Pro
ENSMUSG00000109154.2	Gm44822	6389	TEC	53.1791	-2.28056	0.209552	-10.883	1.38901e-27	2.07425e-26	115.394	28.6701	0.00445005	0.00445005	Pro
ENSMUSG00000109157.2	Gm44829	3193	TEC	41.125	-2.32093	0.1923	-12.0693	1.53366e-33	3.58048e-32	90.1786	21.8009	0.00375894	0.00375894	Pro
ENSMUSG00000109162.2	2900027M19Rik	4448	TEC	2.14328	-2.2285	0.410069	-5.43446	5.49629e-08	1.69197e-07	4.92423	1.04776	0.00458355	0.00458355	Pro
ENSMUSG00000109165.2	Gm45148	3587	lncRNA	3.51001	-2.10111	0.318396	-6.59904	4.13837e-11	1.67613e-10	7.3509	1.99693	0.00822056	0.00822056	Pro
ENSMUSG00000109216.2	Gm44907	1633	TEC	21.3793	-2.07852	0.229068	-9.07379	1.14942e-19	9.26583e-19	43.5196	12.6573	0.00349042	0.00349042	Pro
ENSMUSG00000109268.2	9530078K11Rik	694	TEC	11.9959	-2.38824	0.224904	-10.6189	2.43372e-26	3.32543e-25	27.4515	5.90731	0.00473272	0.00473272	Pro
ENSMUSG00000109282.2	Gm45188	3616	lncRNA	0.429166	-2.17828	0.902268	-2.41423	0.0157685	0.0261586	1.15511	0.143187	0.0057383	0.0057383	Pro
ENSMUSG00000109332.2	Gm44742	1412	TEC	0.422574	-2.01651	0.890436	-2.26463	0.0235354	0.0379191	0.99492	0.197104	0.00537463	0.00537463	Pro
ENSMUSG00000109333.2	Gm30790	27300	lncRNA	0.660637	2.07323	0.947313	2.18853	0.0286309	0.0455103	0.0879958	0.886223	-0.0107201	0.0107201	Pro
ENSMUSG00000109390.2	Gm45718	3794	TEC	79.8357	-2.01927	0.175434	-11.5102	1.17228e-30	2.192e-29	162.366	47.3238	0.00348018	0.00348018	Pro
ENSMUSG00000109455.2	Gm44710	13535	lncRNA	33.1616	2.07494	0.324638	6.39154	1.64219e-10	6.32705e-10	10.428	42.1173	-0.00428472	0.00428472	Pro
ENSMUSG00000109458.2	Gm44889	7251	lncRNA	4.45552	-3.28726	0.436893	-7.52417	5.30562e-14	2.72015e-13	12.1434	1.42694	0.0139861	0.0139861	Pro
ENSMUSG00000109459.2	Gm39526	13961	lncRNA	13.6744	-2.15301	0.19703	-10.9273	8.53166e-28	1.28689e-26	28.6557	7.77262	0.00387398	0.00387398	Pro
ENSMUSG00000109482.3	Gm4756	73660	protein_coding	1.71033	2.87734	0.683063	4.21241	2.52656e-05	6.0236e-05	0.232766	2.2924	-0.0205155	0.0205155	Pro
ENSMUSG00000109495.2	Gm47692	1961	processed_pseudogene	2.68294	2.28339	0.608487	3.75256	0.000175035	0.000380144	0.483505	3.54939	-0.0134581	0.0134581	Pro
ENSMUSG00000109517.2	Gm44763	2019	lncRNA	0.648787	-2.77779	0.812808	-3.41752	0.000631948	0.00128009	1.86283	0.170528	0.0170109	0.0170109	Pro
ENSMUSG00000109556.2	Gm38843	1315	lncRNA	5.98599	3.31782	0.518014	6.40489	1.5048e-10	5.81642e-10	0.864985	8.00335	-0.015336	0.015336	Pro
ENSMUSG00000109576.2	Gm44704	1990	TEC	12.6621	-2.52591	0.249737	-10.1143	4.77512e-24	5.49896e-23	28.9565	6.24315	0.00478945	0.00478945	Pro
ENSMUSG00000109636.2	Gm45644	2740	TEC	0.75423	-2.33984	0.645701	-3.62372	0.000290396	0.000613499	1.72132	0.373255	0.00791647	0.00791647	Pro
ENSMUSG00000109642.2	Gm45289	2577	TEC	27.2647	-2.20801	0.189416	-11.6569	2.11536e-31	4.20144e-30	59.7908	14.4514	0.00504415	0.00504415	Pro
ENSMUSG00000109656.2	Gm45548	3167	TEC	55.7794	-2.36181	0.260681	-9.06013	1.3029e-19	1.04585e-18	124.372	28.7581	0.00545945	0.00545945	Pro
ENSMUSG00000109664.2	Gm9520	5017	processed_pseudogene	0.511263	-2.07658	0.783663	-2.64983	0.00805316	0.013964	1.2405	0.223986	0.00773575	0.00773575	Pro
ENSMUSG00000109684.2	Gm45745	1180	TEC	61.4036	-2.38244	0.252157	-9.44826	3.44511e-21	3.14365e-20	139.148	30.7772	0.00547709	0.00547709	Pro
ENSMUSG00000109693.2	Gm45483	1682	TEC	2.07023	-2.29419	0.484339	-4.73673	2.17191e-06	5.80363e-06	4.70786	1.03116	0.0153517	0.0153517	Pro
ENSMUSG00000109708.3	Gm45809	3894	TEC	9.51067	-2.36627	0.246865	-9.58528	9.22059e-22	8.84185e-21	21.6612	4.7241	0.00542778	0.00542778	Pro
ENSMUSG00000109781.2	Gm45509	1229	lncRNA	1.31663	-2.33682	0.550728	-4.24314	2.20409e-05	5.29376e-05	2.95611	0.670777	0.00583073	0.00583073	Pro
ENSMUSG00000109828.2	Gm45662	2098	TEC	1.69676	-2.40115	0.491208	-4.88825	1.01734e-06	2.80322e-06	3.965	0.803219	0.0119533	0.0119533	Pro
ENSMUSG00000109876.2	Gm45449	4700	lncRNA	16.4554	4.20797	0.450858	9.33325	1.02675e-20	8.99219e-20	1.33552	22.4117	-0.0219738	0.0219738	Pro
ENSMUSG00000109921.2	Gm33326	5546	lncRNA	11.1011	6.50015	0.655132	9.9219	3.34327e-23	3.59916e-22	0	15.4743	-0.0358325	0.0358325	Pro
ENSMUSG00000110015.2	Gm33968	3311	lncRNA	3.99788	4.44925	0.656789	6.77424	1.25064e-11	5.2824e-11	0.30967	5.45081	-0.0254368	0.0254368	Pro
ENSMUSG00000110046.2	Gm45484	1141	TEC	0.661589	-2.43121	0.805518	-3.01819	0.00254285	0.00474332	1.35453	0.388612	0.00562062	0.00562062	Pro
ENSMUSG00000110060.2	Gm9860	3653	TEC	1.19145	3.03396	0.908959	3.33784	0.000844337	0.00168088	0	1.66081	-0.020404	0.020404	Pro
ENSMUSG00000110068.2	Gm45294	2102	TEC	24.9164	-2.32982	0.192652	-12.0934	1.14459e-33	2.69846e-32	56.1348	12.6183	0.00438646	0.00438646	Pro
ENSMUSG00000110099.2	Gm45344	341	processed_pseudogene	0.687877	-2.29338	0.878232	-2.61136	0.00901832	0.0155273	1.61464	0.322789	0.0133423	0.0133423	Pro
ENSMUSG00000110102.2	Gm9132	832	processed_pseudogene	2.10275	-2.40265	0.472098	-5.0893	3.59386e-07	1.03453e-06	4.92438	0.991204	0.0114118	0.0114118	Pro
ENSMUSG00000110115.2	Gm32486	4049	lncRNA	4.68255	2.29226	0.515433	4.44725	8.69761e-06	2.17968e-05	1.34557	5.99712	-0.0114721	0.0114721	Pro
ENSMUSG00000110125.2	Gm33148	29061	lncRNA	1.51008	3.71483	0.77848	4.77191	1.82491e-06	4.91479e-06	0	2.10497	-0.0204119	0.0204119	Pro
ENSMUSG00000110127.2	6430710M23Rik	1191	TEC	2.17351	-2.54073	0.581394	-4.37007	1.24206e-05	3.06019e-05	5.36953	0.914466	0.012029	0.012029	Pro
ENSMUSG00000110159.2	Gm45501	2526	TEC	23.9966	-2.27111	0.242598	-9.36162	7.85226e-21	6.94811e-20	52.2491	12.8668	0.00473422	0.00473422	Pro
ENSMUSG00000110272.2	Gm45310	275	TEC	0.854144	-2.43367	0.717104	-3.39375	0.000689416	0.00138933	2.07026	0.375068	0.0197823	0.0197823	Pro
ENSMUSG00000110325.2	Gm45293	1812	TEC	14.2129	-2.1639	0.271517	-7.96968	1.5909e-15	9.21566e-15	30.7159	7.71166	0.00468104	0.00468104	Pro
ENSMUSG00000110326.2	Gm45378	2711	TEC	3.12875	-2.33423	0.390791	-5.97309	2.32808e-09	8.0912e-09	7.03509	1.58989	0.0122852	0.0122852	Pro
ENSMUSG00000110355.2	Gm7514	934	processed_pseudogene	25.4681	2.92535	0.300158	9.74604	1.91812e-22	1.95427e-21	4.59954	33.689	-0.00963353	0.00963353	Pro
ENSMUSG00000110371.2	Gm9619	762	processed_pseudogene	2.51091	2.11783	0.57482	3.68434	0.000229293	0.000490906	0.699759	3.22439	-0.0164244	0.0164244	Pro
ENSMUSG00000110397.3	Gm45540	3606	TEC	3.455	-4.81141	0.455817	-10.5556	4.78738e-26	6.43141e-25	11.0572	0.460202	0.0250056	0.0250056	Pro
ENSMUSG00000110424.2	1700012D14Rik	39621	lncRNA	20.7704	-2.09934	0.186	-11.2868	1.52501e-29	2.62042e-28	44.3757	11.4713	0.00405989	0.00405989	Pro
ENSMUSG00000110442.2	Gm45804	3435	TEC	14.1027	-2.41171	0.249172	-9.67891	3.70658e-22	3.6733e-21	30.5676	7.61653	0.00481242	0.00481242	Pro
ENSMUSG00000110481.2	Gm45705	2134	TEC	738.014	3.27799	0.282571	11.6006	4.09277e-31	7.93155e-30	117.845	982.323	-0.00792048	0.00792048	Pro
ENSMUSG00000110499.2	Gm45873	1915	TEC	6.94318	-2.05801	0.270536	-7.60716	2.80194e-14	1.46539e-13	14.9359	3.79452	0.00621432	0.00621432	Pro
ENSMUSG00000110529.2	Gm45694	3251	TEC	9.70464	-2.08937	0.245327	-8.51668	1.64186e-17	1.12621e-16	19.462	5.86085	0.00543319	0.00543319	Pro
ENSMUSG00000110540.2	Gm45743	2795	TEC	8.94012	-2.31649	0.237112	-9.76962	1.52024e-22	1.56553e-21	20.1197	4.53606	0.00803672	0.00803672	Pro
ENSMUSG00000110569.2	Gm18860	764	processed_pseudogene	3.34375	-2.9102	0.415464	-7.00471	2.47496e-12	1.1085e-11	8.56308	1.28765	0.0128776	0.0128776	Pro
ENSMUSG00000110613.2	Lncbate1	31344	lncRNA	0.690985	2.514	0.836882	3.00401	0.00266446	0.00495781	0	0.963191	-0.0162061	0.0162061	Pro
ENSMUSG00000110696.2	Gm45706	2136	TEC	4.49455	2.22883	0.491051	4.5389	5.65477e-06	1.44125e-05	1.36527	5.72729	-0.0235535	0.0235535	Pro
ENSMUSG00000110710.2	C78859	5943	lncRNA	5.10758	-2.11616	0.343486	-6.16084	7.23594e-10	2.62889e-09	11.0728	2.75763	0.00730781	0.00730781	Pro
ENSMUSG00000110744.2	Gm5171	1415	processed_pseudogene	4.66424	-2.46176	0.280316	-8.78209	1.60471e-18	1.19371e-17	10.1519	2.50243	0.00665991	0.00665991	Pro
ENSMUSG00000110772.2	Gm47856	1232	TEC	5.10744	-2.54404	0.317753	-8.00634	1.18177e-15	6.92607e-15	11.5655	2.56334	0.00727038	0.00727038	Pro
ENSMUSG00000110781.2	Gm31992	5650	lncRNA	1.0415	2.40185	0.744876	3.2245	0.00126193	0.0024523	0.198005	1.37379	-0.0158709	0.0158709	Pro
ENSMUSG00000110803.2	Gm20275	114821	lncRNA	1.31294	-3.2946	0.54694	-6.02369	1.70481e-09	5.99812e-09	3.76713	0.346134	0.0154258	0.0154258	Pro
ENSMUSG00000110815.2	Gm47345	2123	TEC	13.9639	-2.24406	0.306264	-7.32721	2.34985e-13	1.1494e-12	31.584	7.02267	0.00509744	0.00509744	Pro
ENSMUSG00000110835.2	Gm48563	3349	TEC	6.59052	2.57592	0.520997	4.94422	7.64502e-07	2.13179e-06	1.47527	8.60562	-0.0163782	0.0163782	Pro
ENSMUSG00000110841.2	Gpx4-ps2	796	transcribed_processed_pseudogene	8.79169	3.46078	0.547065	6.32609	2.51455e-10	9.52872e-10	1.16679	11.7954	-0.0186651	0.0186651	Pro
ENSMUSG00000110869.2	Gm49628	1790	TEC	7.91798	-2.09292	0.265386	-7.88631	3.11252e-15	1.75587e-14	16.1684	4.66781	0.00607216	0.00607216	Pro
ENSMUSG00000110874.2	D030045P18Rik	44722	lncRNA	1.6026	2.36448	0.794789	2.97498	0.00293005	0.0054204	0.380927	2.08386	-0.0129137	0.0129137	Pro
ENSMUSG00000110894.2	Gm48335	3811	TEC	7.90685	-2.73034	0.290348	-9.40368	5.26896e-21	4.73041e-20	19.6716	3.27226	0.00800011	0.00800011	Pro
ENSMUSG00000110903.2	Gm47857	3879	TEC	20.5527	-2.41018	0.215952	-11.1607	6.34712e-29	1.03777e-27	45.8008	10.6065	0.0048022	0.0048022	Pro
ENSMUSG00000110982.2	Gm48565	1705	TEC	1.71879	-2.14315	0.514081	-4.16889	3.06085e-05	7.23541e-05	4.06621	0.794044	0.00853384	0.00853384	Pro
ENSMUSG00000111017.2	Gm48314	2739	TEC	65.9258	-2.02855	0.191906	-10.5705	4.08181e-26	5.50206e-25	138.415	37.3695	0.00393714	0.00393714	Pro
ENSMUSG00000111027.2	Gm2981	694	processed_pseudogene	27.5972	3.12172	1.29179	2.41658	0.0156671	0.0259993	2.75539	37.3834	-0.0209069	0.0209069	Pro
ENSMUSG00000111078.2	Gm35028	5925	lncRNA	1.00849	3.07781	1.30601	2.35665	0.0184406	0.0302601	0.0732653	1.37691	-0.00248851	0.00248851	Pro
ENSMUSG00000111086.2	Gm48671	2093	lncRNA	0.800689	-2.06062	0.643746	-3.20098	0.00136962	0.00264676	1.70571	0.444165	0.0107539	0.0107539	Pro
ENSMUSG00000111097.2	Gm34069	4763	lncRNA	1.04833	-2.12796	0.659225	-3.22798	0.00124669	0.00242505	1.93288	0.699875	0.0149268	0.0149268	Pro
ENSMUSG00000111131.2	9930024M15Rik	2584	TEC	45.7202	-2.07977	0.175864	-11.826	2.86481e-32	6.04588e-31	93.524	26.8884	0.00357453	0.00357453	Pro
ENSMUSG00000111144.2	Gm48193	2707	lncRNA	0.685713	2.24763	0.98212	2.28855	0.0221056	0.0357888	0	0.955843	-0.0187285	0.0187285	Pro
ENSMUSG00000111147.2	Gm33699	26905	lncRNA	10.32	2.35858	0.346633	6.80425	1.01575e-11	4.3223e-11	2.39838	13.4407	-0.0142192	0.0142192	Pro
ENSMUSG00000111160.2	Gm48855	2457	lncRNA	0.419663	-2.54195	1.08644	-2.3397	0.019299	0.0315736	1.22492	0.102441	0.0075255	0.0075255	Pro
ENSMUSG00000111212.2	5330432J10Rik	4233	TEC	183.313	-3.25331	0.225762	-14.4104	4.45296e-47	2.74195e-45	480.354	66.2972	0.00663499	0.00663499	Pro
ENSMUSG00000111213.2	Gm47867	1371	processed_pseudogene	2.96043	-2.0844	0.373975	-5.57363	2.49491e-08	7.92897e-08	6.42315	1.59632	0.00972742	0.00972742	Pro
ENSMUSG00000111228.2	Gm48789	129	processed_pseudogene	0.997683	-2.15811	0.683689	-3.15657	0.00159636	0.00306049	2.01658	0.5963	-0.0024551	-0.0024551	Anti
ENSMUSG00000111324.2	Gm31410	30952	lncRNA	1.12001	-3.05733	0.647248	-4.72359	2.3172e-06	6.16984e-06	2.98505	0.385292	0.0157453	0.0157453	Pro
ENSMUSG00000111333.2	Gm48670	574	processed_pseudogene	16.3911	-2.71263	0.254566	-10.6559	1.63638e-26	2.27356e-25	38.6598	7.61859	0.00603866	0.00603866	Pro
ENSMUSG00000111348.2	Gm19531	4537	lncRNA	8.46042	2.30006	0.40036	5.74499	9.19269e-09	3.04638e-08	2.87784	10.6596	-0.0127675	0.0127675	Pro
ENSMUSG00000111358.2	2900078I11Rik	999	TEC	7.07442	-2.08171	0.285855	-7.2824	3.27923e-13	1.58457e-12	14.9326	3.97878	0.00530972	0.00530972	Pro
ENSMUSG00000111364.2	Gm36745	5527	lncRNA	1.64466	-2.00412	0.469583	-4.26787	1.97346e-05	4.76802e-05	2.84762	1.17077	0.00753693	0.00753693	Pro
ENSMUSG00000111377.2	Gm40634	2974	lncRNA	2.38619	-2.10129	0.387791	-5.4186	6.0066e-08	1.84235e-07	5.07537	1.32682	0.00980926	0.00980926	Pro
ENSMUSG00000111397.2	Gm48232	2364	TEC	1.06844	-3.20796	0.63536	-5.04904	4.44046e-07	1.27e-06	2.67349	0.43614	0.0115183	0.0115183	Pro
ENSMUSG00000111421.2	Gm47643	3236	TEC	7.9366	-2.44598	0.252291	-9.69505	3.16476e-22	3.15856e-21	18.8924	3.6207	0.00698989	0.00698989	Pro
ENSMUSG00000111422.2	1700027J07Rik	20028	lncRNA	7.4299	-2.93734	0.328686	-8.93662	4.01254e-19	3.12256e-18	18.9406	2.8954	0.0097889	0.0097889	Pro
ENSMUSG00000111425.2	Gm47324	1061	processed_pseudogene	41.5947	-2.79711	0.235349	-11.8849	1.41734e-32	3.08352e-31	101.138	18.1383	0.00622685	0.00622685	Pro
ENSMUSG00000111439.2	Gm47633	567	lncRNA	0.860122	-2.73646	0.650935	-4.2039	2.62356e-05	6.24239e-05	2.23213	0.319635	0.00907671	0.00907671	Pro
ENSMUSG00000111442.2	Gm48334	777	TEC	2.80463	-2.29157	0.361744	-6.33479	2.37669e-10	9.03061e-10	6.2943	1.42991	0.0101466	0.0101466	Pro
ENSMUSG00000111451.2	Gm47321	1294	processed_pseudogene	0.665254	-2.39302	0.681248	-3.5127	0.000443586	0.00091581	1.60192	0.296266	0.00447089	0.00447089	Pro
ENSMUSG00000111472.2	Gm47103	1111	processed_pseudogene	0.703087	-2.26883	0.664664	-3.4135	0.000641344	0.0012977	1.68637	0.315731	0.0156754	0.0156754	Pro
ENSMUSG00000111478.2	Gm18251	238	processed_pseudogene	2.00268	3.3275	0.707618	4.7024	2.57123e-06	6.80763e-06	0.169713	2.72476	-0.03409	0.03409	Pro
ENSMUSG00000111491.2	Gm47503	4958	TEC	19.3379	-2.62606	0.21586	-12.1656	4.7421e-34	1.15317e-32	46.5029	8.63649	0.00439346	0.00439346	Pro
ENSMUSG00000111514.2	E230014E18Rik	5226	lncRNA	26.2568	2.9613	0.471411	6.28177	3.34743e-10	1.25459e-09	4.12883	34.9739	-0.0130615	0.0130615	Pro
ENSMUSG00000111564.2	Stmn1-rs1	462	processed_pseudogene	10.8279	-2.50057	0.296354	-8.43779	3.23407e-17	2.17051e-16	23.5235	5.82656	0.00792552	0.00792552	Pro
ENSMUSG00000111585.2	Gm47355	3832	processed_pseudogene	1.88035	-2.17522	0.512949	-4.24061	2.22911e-05	5.35008e-05	4.38017	0.895568	0.0064103	0.0064103	Pro
ENSMUSG00000111662.2	Gm7435	14158	transcribed_processed_pseudogene	20.658	-2.5507	0.219017	-11.6461	2.40234e-31	4.75171e-30	49.355	9.35313	0.00652326	0.00652326	Pro
ENSMUSG00000111664.2	Gm48865	2605	TEC	10.5083	-2.49434	0.228725	-10.9054	1.08622e-27	1.6292e-26	23.7042	5.3099	0.00491578	0.00491578	Pro
ENSMUSG00000111684.2	Gm8543	1634	processed_pseudogene	10.4903	2.52185	0.43458	5.80296	6.51555e-09	2.18734e-08	2.19617	13.7577	-0.0114824	0.0114824	Pro
ENSMUSG00000111690.2	Gm48720	1206	TEC	2.75421	-2.24245	0.460266	-4.87208	1.10427e-06	3.03193e-06	6.60953	1.23544	0.0138567	0.0138567	Pro
ENSMUSG00000111692.2	Gm49373	10697	protein_coding	6.97038	-2.09748	0.308334	-6.80263	1.02729e-11	4.36987e-11	14.7075	3.92242	0.00572512	0.00572512	Pro
ENSMUSG00000111696.2	Gm47932	2791	processed_pseudogene	1.38522	-3.26709	0.56787	-5.75323	8.75521e-09	2.90784e-08	3.61738	0.505878	0.0110754	0.0110754	Pro
ENSMUSG00000111709.2	Gm3776	12038	protein_coding	1.30195	3.46276	1.2261	2.8242	0.00473985	0.00851587	0	1.81484	-0.0146695	0.0146695	Pro
ENSMUSG00000111722.2	Gm47270	6785	lncRNA	3.9337	-2.04641	0.360481	-5.67688	1.37174e-08	4.46675e-08	8.06066	2.30793	0.00615363	0.00615363	Pro
ENSMUSG00000111729.2	Gm48038	1316	lncRNA	1.41273	-2.64213	0.479007	-5.51586	3.47079e-08	1.08902e-07	3.398	0.630654	0.0176671	0.0176671	Pro
ENSMUSG00000111737.2	Gm47248	710	lncRNA	1.83929	-3.65482	0.548587	-6.66223	2.69694e-11	1.10768e-10	5.73337	0.305256	0.0169792	0.0169792	Pro
ENSMUSG00000111746.2	4933422A05Rik	4319	lncRNA	0.768223	-2.05417	0.681573	-3.01386	0.00257948	0.00480827	1.9696	0.294953	0.0181261	0.0181261	Pro
ENSMUSG00000111752.2	Gm38575	45451	lncRNA	19.9748	6.43634	0.671528	9.58462	9.28003e-22	8.89494e-21	0.189873	27.7689	-0.0367379	0.0367379	Pro
ENSMUSG00000111758.2	Gm30373	45503	lncRNA	11.3352	-2.09734	0.328125	-6.39189	1.63845e-10	6.31571e-10	24.9391	5.97607	0.00465058	0.00465058	Pro
ENSMUSG00000111761.2	9230112J17Rik	21916	lncRNA	7.54003	2.49785	0.466974	5.34901	8.84358e-08	2.67868e-07	1.95729	9.73929	-0.00992947	0.00992947	Pro
ENSMUSG00000111797.2	Gm48081	652	lncRNA	0.551036	-2.56653	0.857805	-2.99197	0.00277182	0.00514558	1.43045	0.2046	0.0132104	0.0132104	Pro
ENSMUSG00000111839.2	Gm39383	34001	lncRNA	12.2877	-2.99147	0.354947	-8.42793	3.51848e-17	2.35545e-16	31.3698	4.77053	0.0110259	0.0110259	Pro
ENSMUSG00000111847.2	Gm8899	1332	processed_pseudogene	9.34869	-2.50057	0.278076	-8.99237	2.41952e-19	1.90829e-18	20.5526	4.93505	0.00834783	0.00834783	Pro
ENSMUSG00000111862.2	Gm47828	3789	lncRNA	63.2938	-2.35968	0.240793	-9.79962	1.13009e-22	1.17487e-21	139.587	33.2389	0.00495456	0.00495456	Pro
ENSMUSG00000111869.2	Olfr342	5793	protein_coding	3.13536	2.15633	0.583413	3.69606	0.000218975	0.000470245	0.903008	4.01477	-0.0268472	0.0268472	Pro
ENSMUSG00000111885.2	Gm35326	2742	lncRNA	4.46802	3.69357	0.677413	5.45246	4.96774e-08	1.53519e-07	0.713896	5.94692	-0.0223173	0.0223173	Pro
ENSMUSG00000111913.2	Gm49751	2722	TEC	2.81946	-3.21801	0.484869	-6.63686	3.20434e-11	1.30822e-10	7.51676	9.76686	0.0119413	0.0119413	Pro
ENSMUSG00000111933.2	Gm36660	63020	lncRNA	10.5892	3.42133	0.403523	8.47865	2.27819e-17	1.54282e-16	1.37567	14.2188	-0.0129993	0.0129993	Pro
ENSMUSG00000111968.2	Gm8873	1439	processed_pseudogene	1.23319	-2.97362	0.658833	-4.51346	6.37775e-06	1.61949e-05	2.91828	0.569363	0.0112797	0.0112797	Pro
ENSMUSG00000111971.2	Gm48678	60549	lncRNA	1.05768	-2.14132	0.651738	-3.28556	0.0010178	0.00200604	2.07027	0.658783	0.00362369	0.00362369	Pro
ENSMUSG00000111994.2	A330049N07Rik	113403	lncRNA	1.02258	2.65861	0.80009	3.32289	0.000890888	0.00176973	0.0879958	1.39075	-0.0168035	0.0168035	Pro
ENSMUSG00000112021.2	Gm30346	1699	TEC	0.616505	-2.47552	0.798399	-3.10061	0.00193122	0.00366202	1.59277	0.231917	0.00958977	0.00958977	Pro
ENSMUSG00000112023.2	Lilr4b	6072	protein_coding	3252.85	2.0062	0.201516	9.95555	2.38498e-23	2.60617e-22	1011.86	4135.66	-0.00569079	0.00569079	Pro
ENSMUSG00000112030.2	Gm35189	2605	lncRNA	1.33702	2.6058	0.7458	3.49397	0.0004759	0.000979316	0.206849	1.78224	-0.0205361	0.0205361	Pro
ENSMUSG00000112033.2	Gm48808	348	processed_pseudogene	2.27482	-2.45551	0.424236	-5.78809	7.11932e-09	2.3797e-08	5.18216	1.1295	0.00584942	0.00584942	Pro
ENSMUSG00000112061.2	Gm8249	465	processed_pseudogene	2.73531	-2.43648	0.89127	-2.73372	0.00626237	0.0110458	6.76391	1.14829	0.0191631	0.0191631	Pro
ENSMUSG00000112090.2	Gm48231	2406	TEC	3.74503	-2.96465	0.385516	-7.69009	1.47032e-14	7.86127e-14	9.36091	1.53271	0.0127669	0.0127669	Pro
ENSMUSG00000112122.2	Gm47628	1113	processed_pseudogene	1.14411	-3.04572	0.590198	-5.16051	2.46272e-07	7.18771e-07	3.09258	0.376535	0.016125	0.016125	Pro
ENSMUSG00000112136.2	Gm40692	683	processed_pseudogene	5.26898	4.4682	0.699471	6.38797	1.68098e-10	6.46819e-10	0.548722	7.12848	-0.0298193	0.0298193	Pro
ENSMUSG00000112188.2	Gm47708	9174	lncRNA	1.36578	2.23477	0.680427	3.28437	0.0010221	0.00201386	0.282924	1.79236	-0.0212845	0.0212845	Pro
ENSMUSG00000112196.2	Gm8274	463	processed_pseudogene	3.62772	-2.09307	0.647186	-3.23412	0.00122019	0.00237659	7.19095	2.22402	0.0102915	0.0102915	Pro
ENSMUSG00000112267.2	Gm47903	1942	lncRNA	0.637106	2.47715	0.744146	3.32885	0.000872059	0.00173391	0	0.888088	-0.0178466	0.0178466	Pro
ENSMUSG00000112289.2	1110019B22Rik	3368	lncRNA	2.01705	2.01236	0.664404	3.02882	0.00245513	0.00458933	0.387937	2.65883	-0.0177578	0.0177578	Pro
ENSMUSG00000112297.2	Gm17816	2617	processed_pseudogene	0.644226	-2.15566	0.694725	-3.10289	0.00191639	0.00363676	1.36819	0.359027	0.00657552	0.00657552	Pro
ENSMUSG00000112308.2	Gm48512	36819	lncRNA	1.28178	-2.68527	0.62715	-4.2817	1.85469e-05	4.4924e-05	3.15615	0.543391	0.0147853	0.0147853	Pro
ENSMUSG00000112309.2	Gm48353	1871	TEC	1.28104	-2.9016	0.558423	-5.19606	2.03553e-07	5.97806e-07	3.19128	0.528515	0.0122231	0.0122231	Pro
ENSMUSG00000112317.2	Gm47580	2031	TEC	16.9115	-2.48866	0.199291	-12.4876	8.73e-36	2.38438e-34	40.3546	7.67638	0.00499627	0.00499627	Pro
ENSMUSG00000112332.2	4930466K18Rik	906	TEC	4.76617	-2.11172	0.303084	-6.96742	3.22802e-12	1.43001e-11	10.4342	2.53331	0.00916083	0.00916083	Pro
ENSMUSG00000112336.2	Gm47766	1115	lncRNA	38.2922	2.48541	0.266897	9.31224	1.25162e-20	1.09058e-19	10.2512	49.3386	-0.00605784	0.00605784	Pro
ENSMUSG00000112354.2	Gm33843	76575	lncRNA	2.55585	-2.29656	0.428636	-5.35785	8.42189e-08	2.55677e-07	5.45011	1.41569	0.00840567	0.00840567	Pro
ENSMUSG00000112363.2	Gm4178	649	processed_pseudogene	0.736377	-2.10066	0.761486	-2.75863	0.00580443	0.010295	1.62311	0.387057	0.00760915	0.00760915	Pro
ENSMUSG00000112375.2	Gm38560	13276	lncRNA	3.15911	2.40023	0.634167	3.78485	0.0001538	0.000336404	0.749082	4.10852	-0.0125696	0.0125696	Pro
ENSMUSG00000112388.2	AI463170	972	lncRNA	8.14018	2.82603	0.538924	5.24384	1.57272e-07	4.67212e-07	1.40233	10.7945	-0.0211923	0.0211923	Pro
ENSMUSG00000112391.2	Gm48230	5152	TEC	10.3212	-2.30242	0.240358	-9.57915	9.78457e-22	9.34862e-21	22.4821	5.53048	0.00489032	0.00489032	Pro
ENSMUSG00000112396.2	Gm47574	1631	TEC	2.99907	2.38295	0.634208	3.75737	0.000171707	0.000373595	0.700935	3.9044	-0.0167509	0.0167509	Pro
ENSMUSG00000112402.2	Gm10744	2706	TEC	2.85919	-2.4223	0.440923	-5.49371	3.93583e-08	1.22738e-07	6.79257	1.30967	0.0120558	0.0120558	Pro
ENSMUSG00000112424.2	Gm6494	2298	processed_pseudogene	1.82583	3.35178	0.853598	3.92665	8.61386e-05	0.00019339	0.150643	2.48575	-0.0229702	0.0229702	Pro
ENSMUSG00000112442.2	Gm47992	1987	TEC	25.175	-2.20819	0.216004	-10.2229	1.56562e-24	1.87616e-23	56.4558	12.8522	0.00480126	0.00480126	Pro
ENSMUSG00000112470.2	5330439M10Rik	11578	lncRNA	10.3101	3.40708	0.546889	6.22992	4.66685e-10	1.72401e-09	1.47791	13.7895	-0.016449	0.016449	Pro
ENSMUSG00000112527.2	Gm35696	19479	lncRNA	1.42661	2.30309	0.763554	3.01628	0.00255894	0.00477185	0.214696	1.90403	-0.0176393	0.0176393	Pro
ENSMUSG00000112546.2	Gm6992	1607	processed_pseudogene	1.98349	2.03394	0.649079	3.13358	0.0017269	0.00329702	0.557759	2.54514	-0.0208491	0.0208491	Pro
ENSMUSG00000112550.2	Gm6627	2386	processed_pseudogene	19.8462	-2.15009	0.214145	-10.0403	1.01315e-23	1.14095e-22	44.2507	10.2323	0.00528642	0.00528642	Pro
ENSMUSG00000112563.2	Gm47608	2147	TEC	0.467138	-2.17074	0.81948	-2.64892	0.00807493	0.0139996	1.19636	0.179869	0.00812788	0.00812788	Pro
ENSMUSG00000112571.2	Gm48207	1510	TEC	0.506454	-2.30216	0.806493	-2.85453	0.00431009	0.00778989	1.38528	0.160248	0.0110428	0.0110428	Pro
ENSMUSG00000112576.2	Gm47621	2538	TEC	0.733443	-2.86828	0.724086	-3.96124	7.45626e-05	0.000168554	1.79332	0.315917	0.00991172	0.00991172	Pro
ENSMUSG00000112594.2	Gm48333	266	processed_pseudogene	0.675033	-2.44623	1.0057	-2.43237	0.0150004	0.0249587	1.88664	0.197732	0.0120944	0.0120944	Pro
ENSMUSG00000112596.2	Gm48804	3041	TEC	1.57799	3.446	0.714904	4.82023	1.43395e-06	3.89604e-06	0.12792	2.14922	-0.0163438	0.0163438	Pro
ENSMUSG00000112597.2	Gm4777	1327	processed_pseudogene	1.01279	2.1381	0.703148	3.04076	0.00235984	0.00441984	0.323536	1.28431	-0.019508	0.019508	Pro
ENSMUSG00000112616.2	Gm47434	2519	TEC	1.0716	-2.67614	0.577207	-4.63636	3.54591e-06	9.23209e-06	2.70063	0.429855	0.015458	0.015458	Pro
ENSMUSG00000112622.2	Gm47164	5690	TEC	17.9451	-3.28448	0.296466	-11.0788	1.59042e-28	2.52957e-27	48.1422	6.0492	0.00982353	0.00982353	Pro
ENSMUSG00000112634.2	Gm47737	308	TEC	4.0944	-2.11778	0.309397	-6.84488	7.65406e-12	3.28739e-11	8.89182	2.20451	0.010468	0.010468	Pro
ENSMUSG00000112637.2	Gm48225	5083	TEC	20.0525	-2.25406	0.255916	-8.8078	1.27625e-18	9.55012e-18	43.109	10.9696	0.00508049	0.00508049	Pro
ENSMUSG00000112655.2	Gm48511	1531	TEC	3.99556	-2.17045	0.313872	-6.91506	4.67649e-12	2.04633e-11	8.58823	2.18633	0.00826872	0.00826872	Pro
ENSMUSG00000112670.2	Gm18042	790	processed_pseudogene	1.00473	-2.43107	0.762662	-3.18762	0.00143451	0.00276502	2.5274	0.404887	0.0171777	0.0171777	Pro
ENSMUSG00000112722.2	Gm3942	7634	lncRNA	4.47664	4.66334	0.679533	6.86257	6.76342e-12	2.91794e-11	0.12792	6.18977	-0.0303745	0.0303745	Pro
ENSMUSG00000112766.2	Gm40645	32918	lncRNA	4.51798	2.12404	0.430907	4.92923	8.25549e-07	2.29668e-06	1.16994	5.83691	-0.0139399	0.0139399	Pro
ENSMUSG00000112796.2	Gm40770	5033	lncRNA	1.02879	-2.38596	0.727703	-3.27876	0.00104265	0.00205146	2.53948	0.433668	0.0111715	0.0111715	Pro
ENSMUSG00000112836.2	Gm47006	1726	processed_pseudogene	4.0278	-2.60799	0.355127	-7.34381	2.07597e-13	1.01918e-12	9.7827	1.76072	0.00912437	0.00912437	Pro
ENSMUSG00000112847.2	Gm47573	2538	TEC	16.1651	-2.19289	0.302906	-7.2395	4.5035e-13	2.15099e-12	36.1972	8.27365	0.00608838	0.00608838	Pro
ENSMUSG00000112922.2	Gm47572	3361	TEC	42.7476	-2.42762	0.188372	-12.8874	5.29904e-38	1.75073e-36	97.4873	21.1834	0.00473471	0.00473471	Pro
ENSMUSG00000112927.2	Gm48332	370	TEC	1.12181	-2.03966	0.617568	-3.30272	0.000957514	0.00189548	2.41998	0.610415	0.01051	0.01051	Pro
ENSMUSG00000112944.2	Gm48885	3897	TEC	11.8057	-2.25706	0.244825	-9.2191	2.99612e-20	2.53054e-19	25.4265	6.43999	0.0041484	0.0041484	Pro
ENSMUSG00000112947.2	Gm47493	4714	TEC	2.32641	-3.15167	0.442858	-7.11666	1.10576e-12	5.11813e-12	5.92115	0.910301	0.0117594	0.0117594	Pro
ENSMUSG00000112952.2	Gm48336	6173	lncRNA	2.00774	2.51347	0.75244	3.34042	0.000836521	0.00166643	0.350421	2.66063	-0.0195602	0.0195602	Pro
ENSMUSG00000112963.2	Gm6093	6832	lncRNA	168.011	7.73487	0.476114	16.2458	2.39093e-59	3.25398e-57	1.30783	233.682	-0.0444601	0.0444601	Pro
ENSMUSG00000112972.2	Gm48417	3845	processed_pseudogene	14.4154	-2.48149	0.223014	-11.127	9.26803e-29	1.49796e-27	32.3535	7.34891	0.00667363	0.00667363	Pro
ENSMUSG00000112977.2	Gm34081	23212	lncRNA	1.01489	2.55471	0.792456	3.22379	0.00126507	0.00245755	0.147499	1.35659	-0.015638	0.015638	Pro
ENSMUSG00000112983.2	Gm32939	1562	lncRNA	1.72386	2.33338	0.745293	3.13082	0.0017432	0.00332682	0.45277	2.2246	-0.0179793	0.0179793	Pro
ENSMUSG00000112991.2	Gm36635	2469	lncRNA	1.6618	-2.9204	0.546875	-5.34015	9.28689e-08	2.80834e-07	4.0669	0.714339	0.0156313	0.0156313	Pro
ENSMUSG00000113001.2	Gm40538	9158	lncRNA	0.554849	2.09507	0.834864	2.50947	0.0120913	0.0204362	0	0.773425	-0.0172446	0.0172446	Pro
ENSMUSG00000113078.2	Gm48734	2289	TEC	5.21377	-2.16385	0.30384	-7.12168	1.06616e-12	4.94247e-12	11.5973	2.69904	0.00678941	0.00678941	Pro
ENSMUSG00000113101.2	Gm33424	1984	lncRNA	8.63044	4.12088	0.667525	6.17338	6.68472e-10	2.43675e-09	0.61488	11.7881	-0.0292243	0.0292243	Pro
ENSMUSG00000113102.2	A930040O22Rik	973	TEC	1.39251	-2.00546	0.584337	-3.43203	0.000599089	0.00121723	2.98326	0.765848	0.0114793	0.0114793	Pro
ENSMUSG00000113106.2	Gm47139	2158	TEC	66.409	-2.00486	0.228727	-8.76529	1.86293e-18	1.3798e-17	134.364	39.6387	0.00338466	0.00338466	Pro
ENSMUSG00000113115.2	4930480M12Rik	29441	lncRNA	2.58762	2.34295	0.652884	3.58862	0.000332435	0.000697085	0.811394	3.28734	-0.011532	0.011532	Pro
ENSMUSG00000113119.2	Gm48883	1832	TEC	1.9561	-2.08747	0.481982	-4.33102	1.48421e-05	3.62991e-05	4.48463	0.960013	0.0102954	0.0102954	Pro
ENSMUSG00000113126.2	Gm47588	3850	TEC	15.9018	-2.20431	0.20338	-10.8384	2.26498e-27	3.31621e-26	35.2671	8.27307	0.00497317	0.00497317	Pro
ENSMUSG00000113185.2	Gm47127	1420	lncRNA	10.2561	-2.7186	0.314191	-8.65271	5.02912e-18	3.58947e-17	24.2925	4.72656	0.00663719	0.00663719	Pro
ENSMUSG00000113195.2	Gm48586	2058	TEC	21.9117	-2.33658	0.264338	-8.83935	9.62795e-19	7.27502e-18	50.1785	10.7763	0.00540524	0.00540524	Pro
ENSMUSG00000113233.2	Gm31063	25630	lncRNA	3.37103	2.87923	0.676107	4.25854	2.05766e-05	4.95997e-05	0.430376	4.52947	-0.0342807	0.0342807	Pro
ENSMUSG00000113245.2	Gm48574	910	TEC	0.461403	-2.04784	0.913513	-2.24172	0.0249795	0.040084	1.05873	0.226094	0.00911851	0.00911851	Pro
ENSMUSG00000113246.2	Gm36752	9826	lncRNA	1.77363	-2.03054	0.453489	-4.4776	7.54865e-06	1.90369e-05	3.30998	1.16839	0.00660551	0.00660551	Pro
ENSMUSG00000113250.2	Gm48585	2009	TEC	23.4061	-2.39916	0.230959	-10.3878	2.81737e-25	3.59151e-24	53.5683	11.524	0.00440281	0.00440281	Pro
ENSMUSG00000113268.2	4930477G07Rik	20311	lncRNA	1.7082	2.12976	0.702555	3.03145	0.00243383	0.00455129	0.454146	2.20222	-0.01677	0.01677	Pro
ENSMUSG00000113269.2	Gm47494	3487	TEC	0.999255	-2.60045	0.654398	-3.9738	7.07336e-05	0.000160231	2.38417	0.453681	0.0133228	0.0133228	Pro
ENSMUSG00000113275.2	Tubb2a-ps2	1339	processed_pseudogene	0.939951	2.01305	0.771139	2.61049	0.00904138	0.0155625	0.242057	1.21488	-0.0177231	0.0177231	Pro
ENSMUSG00000113300.2	Gm49371	4048	lncRNA	5.2562	3.00225	0.53164	5.64714	1.63135e-08	5.26626e-08	0.737495	7.03629	-0.0203334	0.0203334	Pro
ENSMUSG00000113309.2	Gm48408	1131	TEC	3.47987	4.46979	0.675108	6.62085	3.57142e-11	1.45511e-10	0.0629798	4.82592	-0.0322239	0.0322239	Pro
ENSMUSG00000113334.2	D030007L05Rik	5836	lncRNA	4.0439	4.46895	0.682263	6.55019	5.74658e-11	2.29911e-10	0.21238	5.55328	-0.0260736	0.0260736	Pro
ENSMUSG00000113357.2	Gm19195	511	processed_pseudogene	4.08328	-2.38906	0.300879	-7.94028	2.01729e-15	1.1582e-14	9.73329	1.85752	0.00762845	0.00762845	Pro
ENSMUSG00000113428.2	Gm7664	745	processed_pseudogene	1.10962	-2.29757	0.615692	-3.73169	0.000190196	0.00041169	2.71	0.47917	0.0150312	0.0150312	Pro
ENSMUSG00000113432.2	8430406P12Rik	1070	TEC	24.1533	-2.07983	0.206136	-10.0896	6.14287e-24	7.0167e-23	50.8831	13.6234	0.00331743	0.00331743	Pro
ENSMUSG00000113448.2	Gm7042	384	processed_pseudogene	1.5529	-2.83644	0.55633	-5.09849	3.42378e-07	9.87238e-07	3.47418	0.796035	0.0164844	0.0164844	Pro
ENSMUSG00000113502.2	Gm47411	3182	TEC	13.3701	2.28926	0.493913	4.63495	3.57019e-06	9.29228e-06	3.00628	17.4528	-0.0178575	0.0178575	Pro
ENSMUSG00000113514.2	Gm18960	713	processed_pseudogene	2.23117	-2.12329	0.394143	-5.3871	7.16042e-08	2.1835e-07	4.53506	1.32358	0.00836671	0.00836671	Pro
ENSMUSG00000113575.2	A930023M06Rik	1725	lncRNA	2.96145	-2.26159	0.477423	-4.73708	2.16815e-06	5.79422e-06	6.59096	1.53164	0.010376	0.010376	Pro
ENSMUSG00000113601.2	Gm48735	1310	TEC	9.58616	-2.50427	0.275196	-9.09997	9.03539e-20	7.35888e-19	22.8054	4.37859	0.00641583	0.00641583	Pro
ENSMUSG00000113669.2	Gm36723	168040	lncRNA	122.676	2.29873	0.358307	6.41554	1.40325e-10	5.4406e-10	28.3763	159.825	-0.00625536	0.00625536	Pro
ENSMUSG00000113680.2	Gm47405	6109	lncRNA	14.861	2.20922	0.444336	4.97196	6.62785e-07	1.86247e-06	3.85858	19.1953	-0.0121997	0.0121997	Pro
ENSMUSG00000113687.2	Gm49703	2069	TEC	23.9669	-2.32065	0.224529	-10.3356	4.86196e-25	6.08456e-24	53.9425	12.1583	0.00453236	0.00453236	Pro
ENSMUSG00000113689.2	Gm29676	30990	lncRNA	1.50044	2.05147	0.662642	3.09589	0.00196224	0.00371554	0.443766	1.91671	-0.0149614	0.0149614	Pro
ENSMUSG00000113690.2	Gm36501	745	processed_pseudogene	3.28983	-2.3217	0.362937	-6.39698	1.58478e-10	6.11573e-10	7.51465	1.62551	0.00879617	0.00879617	Pro
ENSMUSG00000113701.2	B230303A05Rik	209876	transcribed_processed_pseudogene	66.5161	5.19152	0.350141	14.827	9.80634e-50	7.31465e-48	2.64729	91.6765	-0.0131722	0.0131722	Pro
ENSMUSG00000113745.2	Gm19340	345	processed_pseudogene	2.84057	3.50563	0.884287	3.96436	7.35922e-05	0.000166502	0.178971	3.88907	-0.0318613	0.0318613	Pro
ENSMUSG00000113756.2	Gm18025	862	processed_pseudogene	0.580226	-2.1926	0.792085	-2.76814	0.00563769	0.0100185	1.47311	0.228485	0.0180469	0.0180469	Pro
ENSMUSG00000113757.2	Gm47507	40937	lncRNA	1.13078	2.6735	0.776233	3.44419	0.000572763	0.00116642	0.138988	1.52149	-0.0232794	0.0232794	Pro
ENSMUSG00000113766.2	Gm47374	2494	TEC	4.34685	-2.39222	0.369891	-6.46737	9.97203e-11	3.91317e-10	9.67911	2.24626	0.00695802	0.00695802	Pro
ENSMUSG00000113769.2	5033406O09Rik	2494	lncRNA	281.273	2.3677	0.304849	7.7668	8.04951e-15	4.39303e-14	79.2124	360.872	-0.00555436	0.00555436	Pro
ENSMUSG00000113770.2	1700019C18Rik	27679	lncRNA	10.1609	3.24183	0.763177	4.24781	2.15869e-05	5.1894e-05	2.20762	13.294	-0.00125845	0.00125845	Pro
ENSMUSG00000113866.2	Gm47450	27339	lncRNA	3.96612	-2.18321	0.435287	-5.01557	5.28768e-07	1.5012e-06	7.6716	2.50638	0.010374	0.010374	Pro
ENSMUSG00000113960.2	4933412O06Rik	20967	lncRNA	6.25401	5.2443	0.62969	8.32839	8.19516e-17	5.32841e-16	0.0657228	8.69182	-0.0358315	0.0358315	Pro
ENSMUSG00000113965.2	A730091E23Rik	3825	TEC	2.18268	-2.31613	0.467538	-4.95389	7.27456e-07	2.03275e-06	4.76226	1.16648	0.00847878	0.00847878	Pro
ENSMUSG00000113985.2	9130015A21Rik	22837	lncRNA	5.45775	3.08488	0.535891	5.75655	8.58493e-09	2.85366e-08	0.978213	7.22242	-0.0234606	0.0234606	Pro
ENSMUSG00000114016.2	Gm47258	1342	TEC	15.4968	-2.19956	0.188786	-11.6511	2.26538e-31	4.49194e-30	35.0139	7.80828	0.00483996	0.00483996	Pro
ENSMUSG00000114055.2	Gm32089	5559	lncRNA	1.31063	3.18501	0.757474	4.20478	2.61341e-05	6.21934e-05	0.0617596	1.8026	-0.0260646	0.0260646	Pro
ENSMUSG00000114068.2	Gm48783	1080	TEC	0.929654	-2.54057	0.604361	-4.20373	2.6255e-05	6.24637e-05	2.32484	0.380035	0.02159	0.02159	Pro
ENSMUSG00000114095.2	Gm47424	1210	lncRNA	0.873613	-2.11031	0.654954	-3.22207	0.00127268	0.00247038	1.93714	0.454648	0.00749883	0.00749883	Pro
ENSMUSG00000114115.2	Gm30239	22574	lncRNA	1.04865	-2.74572	0.658709	-4.16833	3.06836e-05	7.25246e-05	2.77187	0.36981	0.0174955	0.0174955	Pro
ENSMUSG00000114136.2	4921511I17Rik	41094	lncRNA	5.72307	2.19063	0.474083	4.62077	3.82323e-06	9.91423e-06	1.75446	7.28646	-0.0180312	0.0180312	Pro
ENSMUSG00000114138.2	Gm36423	5319	lncRNA	0.655519	-2.15913	0.695938	-3.10247	0.00191911	0.00364049	1.47683	0.33197	0.00843668	0.00843668	Pro
ENSMUSG00000114141.2	Gm34215	5596	lncRNA	5.04675	-2.72375	0.364427	-7.47405	7.77644e-14	3.94054e-13	12.102	2.26739	0.0132253	0.0132253	Pro
ENSMUSG00000114241.2	Gm30108	2322	lncRNA	1.65457	2.47363	0.650574	3.80223	0.0001434	0.000314664	0.425707	2.13867	-0.0229495	0.0229495	Pro
ENSMUSG00000114243.2	Gm48163	29423	lncRNA	2.68962	2.29361	0.569141	4.02995	5.57881e-05	0.000127973	0.817517	3.42712	-0.00864436	0.00864436	Pro
ENSMUSG00000114255.2	Gm10734	1487	lncRNA	2.01991	2.01063	0.605586	3.32014	0.000899731	0.00178626	0.87606	2.47052	-0.0124702	0.0124702	Pro
ENSMUSG00000114277.2	Gm48583	220	processed_pseudogene	107.325	2.26347	0.412713	5.48438	4.14915e-08	1.29054e-07	24.7197	139.867	-0.0113701	0.0113701	Pro
ENSMUSG00000114306.2	Gm3227	6344	lncRNA	11.238	-2.24864	0.34074	-6.59929	4.1313e-11	1.67355e-10	25.4375	5.64432	0.00682162	0.00682162	Pro
ENSMUSG00000114309.2	Gm48295	2435	lncRNA	2.43111	-2.37388	0.514696	-4.61219	3.98449e-06	1.03101e-05	5.3055	1.29878	0.00983512	0.00983512	Pro
ENSMUSG00000114390.2	1700062C10Rik	37504	lncRNA	2.4209	-2.58572	0.548339	-4.71555	2.41065e-06	6.40655e-06	5.33914	1.27129	0.0122425	0.0122425	Pro
ENSMUSG00000114407.2	Gm48765	182999	lncRNA	1.89527	-2.001	0.453809	-4.40935	1.03681e-05	2.57729e-05	4.15143	1.00648	0.00663282	0.00663282	Pro
ENSMUSG00000114409.2	Gm9042	1664	processed_pseudogene	5.1002	-2.09228	0.380888	-5.49315	3.94817e-08	1.23107e-07	9.90386	3.20786	0.00834934	0.00834934	Pro
ENSMUSG00000114442.2	F630042J09Rik	4785	lncRNA	2.06833	2.32829	0.790641	2.94481	0.00323148	0.00594682	0.385191	2.73138	-0.0167656	0.0167656	Pro
ENSMUSG00000114458.2	Gm47551	2565	lncRNA	7.55504	-2.36955	0.524083	-4.52134	6.14504e-06	1.56222e-05	15.9102	4.26359	0.0170421	0.0170421	Pro
ENSMUSG00000114467.2	Gm48430	1449	TEC	0.831198	-3.19136	0.645015	-4.94773	7.50821e-07	2.09609e-06	2.33913	0.237163	0.0190653	0.0190653	Pro
ENSMUSG00000114479.2	Gm49375	4404	lncRNA	1.09895	2.24553	0.838145	2.67917	0.00738047	0.0128636	0.138988	1.47711	-0.0179898	0.0179898	Pro
ENSMUSG00000114484.2	Gm8517	1212	processed_pseudogene	0.532381	-2.37162	0.792189	-2.99375	0.00275569	0.00511842	1.49729	0.152265	0.0119622	0.0119622	Pro
ENSMUSG00000114487.2	Gm49393	82361	protein_coding	14.9379	-2.46881	1.07508	-2.29639	0.0216538	0.0351095	38.3677	5.70793	0.0183655	0.0183655	Pro
ENSMUSG00000114493.3	Gm47071	258600	lncRNA	8.10286	2.85627	0.457422	6.24429	4.25742e-10	1.57991e-09	1.45996	10.7198	-0.0141529	0.0141529	Pro
ENSMUSG00000114547.2	Gm3226	1342	processed_pseudogene	4.21214	2.94725	0.622037	4.73806	2.15772e-06	5.76829e-06	0.925878	5.50673	-0.0155848	0.0155848	Pro
ENSMUSG00000114605.2	C130051F05Rik	3838	TEC	25.8495	-2.25575	0.236824	-9.52501	1.65023e-21	1.54527e-20	56.2398	13.8776	0.00395672	0.00395672	Pro
ENSMUSG00000114617.2	Gm48766	4562	TEC	35.6424	-2.24331	0.189926	-11.8115	3.40555e-32	7.09948e-31	79.1794	18.4915	0.00404664	0.00404664	Pro
ENSMUSG00000114621.2	Gm31107	6903	lncRNA	1.13674	2.03099	0.746024	2.72242	0.00648059	0.011403	0.344995	1.44864	-0.0173247	0.0173247	Pro
ENSMUSG00000114622.2	Gm18990	1649	processed_pseudogene	13.1363	-2.27793	0.232523	-9.79656	1.16484e-22	1.2089e-21	28.1969	7.20332	0.00401316	0.00401316	Pro
ENSMUSG00000114631.2	Gm5199	466	processed_pseudogene	0.480255	-2.00348	0.90163	-2.22207	0.0262785	0.0420306	1.22129	0.18833	0.0150664	0.0150664	Pro
ENSMUSG00000114691.2	Gm48438	2448	TEC	1.07603	-2.12963	0.703413	-3.02756	0.00246538	0.00460705	1.83564	0.77679	0.0136063	0.0136063	Pro
ENSMUSG00000114722.2	Gm31392	31566	lncRNA	0.957967	-2.2735	0.736785	-3.08571	0.00203069	0.00383787	1.62909	0.693587	0.00536399	0.00536399	Pro
ENSMUSG00000114743.2	Gm34672	19662	lncRNA	1.1259	2.06266	0.685405	3.00941	0.00261758	0.00487435	0.338605	1.43605	-0.0223086	0.0223086	Pro
ENSMUSG00000114749.2	Gm48442	2252	TEC	6.02579	-3.74684	0.38603	-9.70609	2.84032e-22	2.84662e-21	16.6104	1.8561	0.0119786	0.0119786	Pro
ENSMUSG00000114752.2	Gm35110	29316	lncRNA	5.13009	2.03858	0.502835	4.05417	5.03128e-05	0.000115957	1.65758	6.49805	-0.0168129	0.0168129	Pro
ENSMUSG00000114755.2	Galr3	1674	protein_coding	5.50129	4.79729	0.656423	7.30822	2.70703e-13	1.31711e-12	0.195941	7.59128	-0.0347304	0.0347304	Pro
ENSMUSG00000114791.2	Gm47730	862	lncRNA	4.39067	-2.25871	0.354254	-6.37595	1.81828e-10	6.97635e-10	9.83189	2.24716	0.0110464	0.0110464	Pro
ENSMUSG00000114812.2	Gm48254	469	processed_pseudogene	3.92922	-2.17943	0.323121	-6.74493	1.53101e-11	6.41459e-11	8.8243	2.00085	0.0093072	0.0093072	Pro
ENSMUSG00000114829.2	Gm9130	523	processed_pseudogene	2.18827	-2.13845	0.474792	-4.50396	6.66991e-06	1.69063e-05	4.61968	1.23045	0.0118687	0.0118687	Pro
ENSMUSG00000114888.2	Gm49616	2433	TEC	10.8571	-2.43654	0.350085	-6.95985	3.40642e-12	1.50481e-11	24.465	5.49637	0.00608766	0.00608766	Pro
ENSMUSG00000114937.2	Gm30054	14310	lncRNA	131.439	-2.04074	0.199369	-10.236	1.36777e-24	1.65215e-23	264.296	79.1012	0.0043861	0.0043861	Pro
ENSMUSG00000114949.2	Gm47530	2067	TEC	1.59427	-2.84035	0.525082	-5.40936	6.32519e-08	1.93694e-07	4.19861	0.568312	0.0151488	0.0151488	Pro
ENSMUSG00000114968.2	A630019I02Rik	4136	lncRNA	7.10612	-3.03465	0.297523	-10.1997	1.98849e-24	2.36144e-23	18.2053	2.73371	0.00899088	0.00899088	Pro
ENSMUSG00000114988.2	Gm49226	6446	lncRNA	0.935295	2.42299	0.749286	3.23374	0.00122182	0.00237956	0.129881	1.25258	-0.0205411	0.0205411	Pro
ENSMUSG00000114993.2	Gm6363	1074	processed_pseudogene	3.43111	-2.1347	0.355818	-5.99941	1.98031e-09	6.92169e-09	6.99008	2.0291	0.00721023	0.00721023	Pro
ENSMUSG00000115205.2	Gm16374	999	processed_pseudogene	6.93878	3.38333	0.511753	6.61126	3.81074e-11	1.54762e-10	0.924401	9.30808	-0.0154814	0.0154814	Pro
ENSMUSG00000115230.2	AU022793	4376	lncRNA	4.41943	2.86952	0.512785	5.59595	2.19417e-08	6.99479e-08	1.0297	5.75478	-0.0194031	0.0194031	Pro
ENSMUSG00000115248.2	Gm49037	384	processed_pseudogene	86.9505	3.48654	1.02137	3.41359	0.000641136	0.00129738	10.5282	117.056	-0.014562	0.014562	Pro
ENSMUSG00000115249.2	Gm49085	5748	lncRNA	27.9577	-2.34136	0.198201	-11.8131	3.34161e-32	6.99665e-31	61.9767	14.5563	0.00458955	0.00458955	Pro
ENSMUSG00000115252.2	Gm48996	3617	TEC	2.87892	-2.42893	0.387005	-6.27622	3.46896e-10	1.2977e-09	6.88197	1.30197	0.00792409	0.00792409	Pro
ENSMUSG00000115264.2	Gm49260	2063	TEC	4.37488	-2.3522	0.303952	-7.73872	1.00426e-14	5.44229e-14	10.3933	2.00398	0.00634839	0.00634839	Pro
ENSMUSG00000115267.2	Vmn1r76	14691	protein_coding	1.14069	-2.00091	0.538312	-3.717	0.000201603	0.000434771	2.53211	0.592552	0.00411464	0.00411464	Pro
ENSMUSG00000115276.2	9930017N22Rik	3745	TEC	73.7546	-2.34828	0.181507	-12.9377	2.75914e-38	9.28225e-37	171.555	35.2271	0.00419231	0.00419231	Pro
ENSMUSG00000115314.2	Gm48966	1643	TEC	5.74869	-2.21712	0.345806	-6.41146	1.44134e-10	5.57925e-10	12.7654	2.98455	0.00618702	0.00618702	Pro
ENSMUSG00000115326.2	Gm35019	6722	lncRNA	0.403162	-2.29813	1.0489	-2.191	0.0284519	0.0452559	0.963643	0.182366	0.0102087	0.0102087	Pro
ENSMUSG00000115344.2	Gm49364	34483	lncRNA	26.9655	2.29835	0.567328	4.05119	5.09582e-05	0.000117377	5.8839	35.2704	-0.0128348	0.0128348	Pro
ENSMUSG00000115370.2	Gm15667	782	processed_pseudogene	3.48254	-2.12899	0.378273	-5.62818	1.82118e-08	5.85461e-08	7.27694	1.98777	0.00878778	0.00878778	Pro
ENSMUSG00000115373.2	Gm49194	1474	lncRNA	0.826932	-2.56364	0.668498	-3.83493	0.0001256	0.000277282	2.21055	0.281872	0.0108811	0.0108811	Pro
ENSMUSG00000115451.2	Gm49025	309	lncRNA	1.46426	2.24093	0.815136	2.74915	0.00597495	0.0105746	0.438558	1.86832	-0.0137584	0.0137584	Pro
ENSMUSG00000115463.2	Gm49356	48062	protein_coding	29.3417	2.1757	0.314511	6.91771	4.5901e-12	2.00926e-11	8.82963	37.4223	-0.00489073	0.00489073	Pro
ENSMUSG00000115522.2	Gm49173	2369	lncRNA	1.17276	2.29277	0.93369	2.4556	0.014065	0.0235003	0.155657	1.57344	-0.0174704	0.0174704	Pro
ENSMUSG00000115555.2	Gm49307	1271	TEC	5.68005	2.02565	0.457993	4.42288	9.73932e-06	2.42905e-05	1.63648	7.27297	-0.00875668	0.00875668	Pro
ENSMUSG00000115564.2	Gm49199	966	TEC	1.60284	-2.55297	0.561805	-4.54422	5.51378e-06	1.40711e-05	4.00992	0.654597	0.00907751	0.00907751	Pro
ENSMUSG00000115645.2	Gm49288	285	processed_pseudogene	3.34663	-2.29697	0.436151	-5.26645	1.3909e-07	4.14949e-07	6.43861	2.12857	0.00989102	0.00989102	Pro
ENSMUSG00000115646.2	Gm10926	990	TEC	1.17465	2.11897	0.715797	2.96029	0.00307348	0.00567086	0.254813	1.53701	-0.0193631	0.0193631	Pro
ENSMUSG00000115681.2	Gm2682	66869	lncRNA	295.326	-2.6796	0.309095	-8.66918	4.35258e-18	3.13085e-17	693.67	138.403	0.00439383	0.00439383	Pro
ENSMUSG00000115686.2	Gm49310	3023	TEC	18.8634	2.05217	0.403036	5.09178	3.54719e-07	1.02146e-06	5.06386	24.2995	-0.00610751	0.00610751	Pro
ENSMUSG00000115701.2	Vmn1r6	12583	protein_coding	0.755971	-2.05487	0.640546	-3.20799	0.00133665	0.00258778	1.55961	0.439387	0.00492948	0.00492948	Pro
ENSMUSG00000115750.2	Gm49282	1523	lncRNA	1.11587	2.42883	0.817855	2.96976	0.00298036	0.00550837	0.190986	1.48022	-0.0155906	0.0155906	Pro
ENSMUSG00000115816.2	Gm34589	16595	lncRNA	116.312	2.00434	0.213209	9.40081	5.41469e-21	4.85579e-20	37.3659	147.412	-0.00561462	0.00561462	Pro
ENSMUSG00000115834.2	Gm10385	4847	lncRNA	12.9886	2.69343	0.423651	6.35766	2.04856e-10	7.82602e-10	2.99524	16.9254	-0.00878501	0.00878501	Pro
ENSMUSG00000115855.2	Gm34643	11550	lncRNA	1.275	2.37746	0.741663	3.20558	0.00134789	0.00260813	0.258618	1.67539	-0.0170793	0.0170793	Pro
ENSMUSG00000115877.2	Gm49478	715	processed_pseudogene	1.14586	-2.22249	0.547696	-4.05788	4.95193e-05	0.000114282	2.52043	0.604362	0.014524	0.014524	Pro
ENSMUSG00000115911.2	Gm3919	658	processed_pseudogene	0.845088	-2.34304	0.661033	-3.54451	0.000393345	0.000817792	2.01113	0.385737	0.0173437	0.0173437	Pro
ENSMUSG00000115919.2	Gm31583	5007	lncRNA	103.806	4.61932	0.422409	10.9357	7.78322e-28	1.17548e-26	4.73376	142.835	-0.0137681	0.0137681	Pro
ENSMUSG00000115926.2	Gm8233	552	processed_pseudogene	3.46688	-2.88408	0.349329	-8.25605	1.50569e-16	9.56655e-16	9.38164	1.13683	0.0152838	0.0152838	Pro
ENSMUSG00000115938.2	Gm17241	252	processed_pseudogene	0.6164	-2.09833	0.785604	-2.67097	0.00756317	0.0131638	1.07965	0.433908	0.00867851	0.00867851	Pro
ENSMUSG00000115946.3	Mirt2	3379	lncRNA	568.706	2.90356	0.191725	15.1444	8.24842e-52	6.7895e-50	98.6711	753.871	-0.0072489	0.0072489	Pro
ENSMUSG00000115986.2	Gm49439	26129	lncRNA	1.3889	-2.95655	0.643666	-4.5933	4.36286e-06	1.12454e-05	3.79197	0.442238	0.0286309	0.0286309	Pro
ENSMUSG00000116000.2	Gm49497	56915	lncRNA	2.45737	2.13072	0.825865	2.57999	0.00988041	0.0169119	0.891047	3.0744	-0.0175843	0.0175843	Pro
ENSMUSG00000116004.2	Gm49539	21593	lncRNA	4.57631	-2.29415	0.290689	-7.89211	2.97121e-15	1.67932e-14	10.1884	2.36549	0.0101648	0.0101648	Pro
ENSMUSG00000116016.2	Gm49496	110719	protein_coding	154.619	3.1616	0.698504	4.52624	6.00428e-06	1.52724e-05	20.326	207.522	-0.0103618	0.0103618	Pro
ENSMUSG00000116121.2	Gm49486	27284	protein_coding	7.13969	-2.5543	0.533589	-4.78702	1.69274e-06	4.56962e-06	15.4429	3.86871	0.00838069	0.00838069	Pro
ENSMUSG00000116199.2	Gm49438	925	TEC	0.533085	-2.90053	0.971601	-2.98531	0.00283288	0.00525301	1.48348	0.158684	0.0196037	0.0196037	Pro
ENSMUSG00000116215.2	Gm5470	1424	processed_pseudogene	0.947472	-2.74114	0.750163	-3.65405	0.000258131	0.000549149	2.38401	0.381563	0.0190615	0.0190615	Pro
ENSMUSG00000116238.2	Gm49413	3039	TEC	5.48163	-2.01065	0.270788	-7.42518	1.12625e-13	5.64258e-13	11.7275	3.02114	0.00555074	0.00555074	Pro
ENSMUSG00000116280.2	Gm49435	2992	unprocessed_pseudogene	3.35276	-2.25833	0.396887	-5.69012	1.26952e-08	4.14966e-08	6.32302	2.18265	0.00870579	0.00870579	Pro
ENSMUSG00000116378.2	Gcat	11631	protein_coding	5.50773	4.35205	1.20571	3.60954	0.000306737	0.000645858	0.439979	7.50411	-0.0158609	0.0158609	Pro
ENSMUSG00000116409.2	Gm34095	5388	lncRNA	1.01598	-2.9503	0.591264	-4.98981	6.04376e-07	1.70775e-06	2.54521	0.41356	0.022065	0.022065	Pro
ENSMUSG00000116437.2	Gm46545	6303	lncRNA	2.0037	3.09439	0.812643	3.8078	0.000140206	0.000307823	0.153719	2.73247	-0.0225152	0.0225152	Pro
ENSMUSG00000116438.2	Gm18911	1048	processed_pseudogene	6.97766	-2.43043	0.273352	-8.8912	6.04525e-19	4.6307e-18	16.3056	3.30301	0.00769751	0.00769751	Pro
ENSMUSG00000116494.2	Gm49449	1116	TEC	1.98572	-2.22594	0.483953	-4.59949	4.23523e-06	1.09258e-05	3.80714	1.2682	0.0117982	0.0117982	Pro
ENSMUSG00000116504.2	I730030J21Rik	2257	lncRNA	36.9526	-2.49062	0.190754	-13.0567	5.82101e-39	2.06564e-37	86.1023	17.5906	0.00541538	0.00541538	Pro
ENSMUSG00000116557.2	4933432I09Rik	6042	lncRNA	3.98022	-2.34569	0.370494	-6.33126	2.43168e-10	9.22927e-10	8.67526	2.13066	0.00834766	0.00834766	Pro
ENSMUSG00000116594.2	Gm49601	5962	protein_coding	14.3797	3.24517	0.512863	6.32755	2.49089e-10	9.44355e-10	2.22206	19.1691	-0.0227627	0.0227627	Pro
ENSMUSG00000116624.2	Gm49706	2355	TEC	5.88939	-2.44987	0.346897	-7.06223	1.63847e-12	7.45701e-12	12.8545	3.14557	0.0081418	0.0081418	Pro
ENSMUSG00000116640.2	Gm8670	1049	processed_pseudogene	5.94189	-3.39586	0.409164	-8.29951	1.04544e-16	6.73338e-16	17.6826	1.31676	0.0159461	0.0159461	Pro
ENSMUSG00000116660.2	9030404E10Rik	17638	lncRNA	9.40096	-2.01127	0.260193	-7.72991	1.07626e-14	5.8167e-14	19.0856	5.58581	0.00570327	0.00570327	Pro
ENSMUSG00000116661.2	Gm5966	1033	unprocessed_pseudogene	2.39422	2.72548	0.747205	3.64757	0.000264734	0.00056241	0.394751	3.18189	-0.0230456	0.0230456	Pro
ENSMUSG00000116691.2	Gm8363	1842	processed_pseudogene	0.381333	-2.06313	0.906576	-2.27574	0.0228617	0.0369045	0.969885	0.14948	0.00935251	0.00935251	Pro
ENSMUSG00000116707.2	Gm49590	2713	TEC	12.215	-2.22811	0.263247	-8.46397	2.58431e-17	1.74421e-16	26.0666	6.75825	0.00360819	0.00360819	Pro
ENSMUSG00000116734.2	Gm8376	643	processed_pseudogene	0.569486	-2.87676	0.738804	-3.89381	9.86839e-05	0.000220152	1.68994	0.128096	0.0221254	0.0221254	Pro
ENSMUSG00000116739.2	Gm49733	293	lncRNA	1.70453	-2.23991	0.467001	-4.79637	1.61571e-06	4.36855e-06	4.16968	0.733418	0.0122589	0.0122589	Pro
ENSMUSG00000116811.2	Gm16385	1102	processed_pseudogene	10.0005	2.29699	0.46338	4.95703	7.15788e-07	2.00178e-06	2.4048	12.9927	-0.014715	0.014715	Pro
ENSMUSG00000116820.2	Gm17928	675	processed_pseudogene	0.894283	2.9966	1.00002	2.99655	0.00273052	0.00507442	0	1.24658	-0.00290752	0.00290752	Pro
ENSMUSG00000116919.2	Gm17809	1420	processed_pseudogene	41.4734	-2.31588	0.237525	-9.75002	1.84428e-22	1.88224e-21	90.6417	22.1041	0.00448235	0.00448235	Pro
ENSMUSG00000116957.2	Gm34680	3498	lncRNA	72.6518	2.04058	0.213613	9.5527	1.26357e-21	1.19535e-20	21.2184	92.9134	-0.00560183	0.00560183	Pro
ENSMUSG00000116987.2	Gm49625	29511	lncRNA	5.77083	-2.11187	0.321123	-6.5765	4.81637e-11	1.93926e-10	12.856	2.97971	0.00691672	0.00691672	Pro
ENSMUSG00000117019.2	Gm49896	15455	lncRNA	0.777336	-2.17089	0.74664	-2.90754	0.0036428	0.00665366	1.77621	0.383839	0.0117434	0.0117434	Pro
ENSMUSG00000117102.2	ENSMUSG00000117102	3039	TEC	0.661125	-2.95543	0.82653	-3.57571	0.000349278	0.000730677	2.01764	0.12674	0.015916	0.015916	Pro
ENSMUSG00000117105.2	Dreh	821	lncRNA	0.95506	-3.23576	0.692853	-4.67019	3.00917e-06	7.90164e-06	2.48337	0.353	0.0167933	0.0167933	Pro
ENSMUSG00000117114.2	Gm49867	252	processed_pseudogene	5.70183	3.4168	1.04968	3.25509	0.00113355	0.00221811	0.891719	7.59672	-0.0150648	0.0150648	Pro
ENSMUSG00000117116.2	Gm49868	625	processed_pseudogene	2.32505	3.87539	0.750524	5.16358	2.42267e-07	7.07425e-07	0.0888834	3.20596	-0.0282507	0.0282507	Pro
ENSMUSG00000117121.2	Gm49902	1881	TEC	15.4141	-2.12744	0.262447	-8.10617	5.22422e-16	3.15681e-15	33.0688	8.45917	0.00516679	0.00516679	Pro
ENSMUSG00000117175.2	Gm20098	82531	lncRNA	1.21541	-2.18227	0.585776	-3.72544	0.000194975	0.000421425	2.51322	0.70415	0.0121581	0.0121581	Pro
ENSMUSG00000117181.2	Gm31143	582	lncRNA	2.03404	2.98327	0.77197	3.86449	0.000111323	0.000247059	0.428827	2.6664	-0.0178699	0.0178699	Pro
ENSMUSG00000117183.2	Gm20008	3156	processed_pseudogene	31.3277	-2.01883	0.230285	-8.76665	1.84056e-18	1.36408e-17	67.3989	17.1178	0.00279016	0.00279016	Pro
ENSMUSG00000117199.2	Gm4566	8604	lncRNA	1.78632	-2.45694	0.528498	-4.64891	3.33686e-06	8.71527e-06	4.13465	0.861222	0.0165325	0.0165325	Pro
ENSMUSG00000117232.2	1600002D24Rik	172537	lncRNA	1.25878	2.66887	0.795039	3.3569	0.000788217	0.00157479	0.2132	1.67067	-0.0190449	0.0190449	Pro
ENSMUSG00000117266.2	Gm49947	180	processed_pseudogene	1.40906	2.70721	0.677694	3.99474	6.47658e-05	0.000147367	0.139047	1.90936	-0.0223505	0.0223505	Pro
ENSMUSG00000117286.2	Gm1043	144178	protein_coding	139.271	-2.01761	0.200111	-10.0825	6.60495e-24	7.52298e-23	286.553	81.2502	0.0042394	0.0042394	Pro
ENSMUSG00000117291.2	Gm18271	945	transcribed_processed_pseudogene	6.73294	2.28537	0.495901	4.60852	4.05541e-06	1.04845e-05	1.47094	8.80585	-0.0107114	0.0107114	Pro
ENSMUSG00000117292.2	E330032C10Rik	9671	lncRNA	9.93372	-3.33362	0.396015	-8.41792	3.83225e-17	2.55764e-16	27.9826	2.82356	0.0126305	0.0126305	Pro
ENSMUSG00000117309.2	Gm49960	76610	transcribed_unitary_pseudogene	5.14873	2.102	0.490958	4.28142	1.85707e-05	4.4977e-05	1.26042	6.68049	-0.0119164	0.0119164	Pro
ENSMUSG00000117318.2	Gm18679	2431	processed_pseudogene	0.611081	2.22873	0.757461	2.94237	0.00325708	0.00599069	0.0510514	0.831698	-0.0145061	0.0145061	Pro
ENSMUSG00000117333.2	Gm16386	30520	processed_pseudogene	2.05621	-2.16273	0.430907	-5.01903	5.19333e-07	1.47511e-06	4.73365	1.00146	0.0130405	0.0130405	Pro
ENSMUSG00000117338.2	Gm49804	54443	protein_coding	6.86783	2.62316	1.12258	2.33671	0.0194541	0.0318012	1.75306	8.88274	-0.0169811	0.0169811	Pro
ENSMUSG00000117379.2	Gm50022	2282	lncRNA	0.572158	2.0243	0.862439	2.34718	0.0189159	0.0309912	0	0.797553	-0.0170807	0.0170807	Pro
ENSMUSG00000117440.2	Gm50087	3584	lncRNA	0.854161	-2.57515	0.701747	-3.66963	0.000242903	0.00051833	2.06326	0.37785	0.0118197	0.0118197	Pro
ENSMUSG00000117448.2	Gm50055	2028	TEC	20.9587	-2.37779	0.210245	-11.3096	1.17588e-29	2.0351e-28	47.3048	10.5799	0.00425214	0.00425214	Pro
ENSMUSG00000117482.2	Gm7400	1384	processed_pseudogene	0.566862	-2.13029	0.818943	-2.60127	0.00928787	0.0159627	1.37032	0.250347	0.00724622	0.00724622	Pro
ENSMUSG00000117485.2	Gm19696	22408	lncRNA	100.753	2.04652	0.198837	10.2925	7.61857e-25	9.39206e-24	29.7787	128.713	-0.00516019	0.00516019	Pro
ENSMUSG00000117530.2	Gm21055	1349	processed_pseudogene	0.494392	-2.14452	0.793624	-2.70218	0.00688862	0.0120625	1.26695	0.190051	0.00891282	0.00891282	Pro
ENSMUSG00000117546.2	ENSMUSG00000117546	2455	TEC	85.4766	-2.6238	0.204879	-12.8066	1.5062e-37	4.73464e-36	194.447	42.5487	0.00514322	0.00514322	Pro
ENSMUSG00000117548.2	Gm41662	768	TEC	1.19409	-3.1016	0.669955	-4.62957	3.66429e-06	9.52683e-06	3.31305	0.359351	0.0184043	0.0184043	Pro
ENSMUSG00000117585.2	Gm5047	801	processed_pseudogene	3.0592	2.12233	0.739666	2.8693	0.00411376	0.00745588	0.773842	3.95949	-0.011557	0.011557	Pro
ENSMUSG00000117653.2	Gm50009	1312	TEC	5.296	-2.17026	0.34854	-6.22672	4.76296e-10	1.75735e-09	11.5043	2.85031	0.00491557	0.00491557	Pro
ENSMUSG00000117736.2	Gm50386	17361	lncRNA	8.8207	-2.77928	0.29711	-9.3544	8.40795e-21	7.41789e-20	21.936	3.65406	0.00954979	0.00954979	Pro
ENSMUSG00000117763.2	9830166K06Rik	11537	lncRNA	16.0188	5.53947	0.634178	8.73488	2.43917e-18	1.79329e-17	0.319122	22.2035	-0.0222474	0.0222474	Pro
ENSMUSG00000117764.2	Gm50143	90984	lncRNA	1.15661	3.19151	0.964159	3.31015	0.000932464	0.00184788	0	1.61225	-0.0211702	0.0211702	Pro
ENSMUSG00000117772.2	Gm50333	9895	lncRNA	1.65818	-2.82376	0.487893	-5.78767	7.13686e-09	2.38523e-08	4.10666	0.693625	0.018717	0.018717	Pro
ENSMUSG00000117861.2	1810058N15Rik	1418	lncRNA	0.887712	2.21984	0.850297	2.61067	0.00903663	0.0155566	0.0510514	1.21731	-0.0133072	0.0133072	Pro
ENSMUSG00000117886.2	Gm2106	1550	processed_pseudogene	2.03529	-2.47785	0.592165	-4.18439	2.85927e-05	6.77696e-05	4.92458	0.897087	0.0129789	0.0129789	Pro
ENSMUSG00000117899.2	Gm50218	10676	lncRNA	5.29078	-2.73138	0.314231	-8.69228	3.55228e-18	2.57998e-17	13.2552	2.15327	0.0102971	0.0102971	Pro
ENSMUSG00000118061.2	Rbfaos	7331	lncRNA	263.841	2.00203	0.292753	6.83863	7.99555e-12	3.4273e-11	90.4724	332.138	-0.00440577	0.00440577	Pro
ENSMUSG00000118140.2	Gm4949	1098	processed_pseudogene	14.6844	3.83673	0.63244	6.06656	1.30683e-09	4.63191e-09	1.69354	19.802	-0.0177629	0.0177629	Pro
ENSMUSG00000118186.2	Gm8642	1141	processed_pseudogene	2.12388	-3.40343	0.584754	-5.82027	5.87532e-09	1.97935e-08	5.87209	0.647313	0.0102398	0.0102398	Pro
ENSMUSG00000118217.2	Gm6951	8930	unprocessed_pseudogene	0.606099	-2.27947	0.710904	-3.20644	0.0013439	0.00260104	1.50384	0.252443	0.013331	0.013331	Pro
ENSMUSG00000118233.2	Gm30381	3110	lncRNA	8.25475	3.13096	0.448964	6.97374	3.08617e-12	1.36945e-11	1.2174	11.027	-0.0166696	0.0166696	Pro
ENSMUSG00000118287.2	Gm50300	280	processed_pseudogene	0.778356	-2.59268	0.881862	-2.94001	0.00328203	0.00603196	1.8287	0.364582	0.0111633	0.0111633	Pro
ENSMUSG00000118347.2	C330008A17Rik	3641	lncRNA	1.84132	-2.61999	0.466461	-5.61673	1.94605e-08	6.23594e-08	4.37102	0.844771	0.0160988	0.0160988	Pro
ENSMUSG00000118366.2	9130016M20Rik	2278	lncRNA	4.38666	2.17569	0.521418	4.17264	3.01093e-05	7.12164e-05	1.51579	5.5176	-0.0192265	0.0192265	Pro
ENSMUSG00000118383.2	Gm50321	7999	lncRNA	2.6993	2.0667	0.65099	3.1747	0.00149991	0.00288271	1.1291	3.31786	-0.00694176	0.00694176	Pro
ENSMUSG00000118398.2	Gm19334	2152	processed_pseudogene	2.0561	-2.61208	0.504392	-5.17867	2.23468e-07	6.54208e-07	5.04835	0.877332	0.0105818	0.0105818	Pro
ENSMUSG00000118501.2	Gm53048	1516	unprocessed_pseudogene	0.497821	-2.13301	0.778673	-2.73929	0.00615725	0.0108773	1.21828	0.214003	0.0116083	0.0116083	Pro
ENSMUSG00000118553.2	Gm38999	1147	protein_coding	7.86415	2.49308	0.651029	3.82944	0.000128435	0.000283096	2.22623	10.0851	-0.0194189	0.0194189	Pro
ENSMUSG00000118555.2	ENSMUSG00000118555	1816	transcribed_processed_pseudogene	7.20837	-2.2484	0.278794	-8.06476	7.33812e-16	4.37674e-15	16.5495	3.52853	0.00655449	0.00655449	Pro
ENSMUSG00000118625.2	ENSMUSG00000118625	12516	transcribed_unprocessed_pseudogene	0.562756	-2.10176	0.789204	-2.66314	0.00774141	0.0134545	1.38866	0.2374	0.0100491	0.0100491	Pro
ENSMUSG00000118661.1	Muc6	28269	protein_coding	16.3879	2.13014	0.341359	6.2402	4.3702e-10	1.61942e-09	5.46708	20.69	-0.00823703	0.00823703	Pro
ENSMUSG00000118725.1	n-R5s104	119	rRNA	16.2891	2.56472	0.593471	4.32156	1.54928e-05	3.78286e-05	4.01041	41.3458	-0.0111982	0.0111982	Pro
ENSMUSG00000118839.1	Gm25360	191	snRNA	135.888	2.353	0.259441	9.0695	1.19559e-19	9.62623e-19	31.8651	176.867	-0.00689992	0.00689992	Pro
ENSMUSG00000118860.1	n-R5s118	119	rRNA	1.36556	3.06827	1.10895	2.76682	0.00566055	0.0100569	0	1.90351	-0.0190258	0.0190258	Pro
ENSMUSG00000118876.1	Rnu1b1	165	snRNA	15.2744	2.01044	0.323848	6.20797	5.36744e-10	1.97067e-09	4.67849	30.2495	-0.00929611	0.00929611	Pro
ENSMUSG00000119262.1	Snord3b1	215	snoRNA	8.28393	-27.2558	3.49565	-7.79704	6.33746e-15	3.48968e-14	29.3124	783.495	-0.00253698	-0.00253698	Anti
ENSMUSG00000119577.1	Gm24727	144	snoRNA	46.8627	2.64244	0.235637	11.214	3.48019e-29	5.83352e-28	10.127	61.3344	-0.00636432	0.00636432	Pro
ENSMUSG00000119770.2	Gm25483	227	snoRNA	3.82376	-2.11607	0.395648	-5.34837	8.87477e-08	2.68677e-07	7.62971	2.32445	0.0117757	0.0117757	Pro
ENSMUSG00002075070.1	7SK	252	misc_RNA	1.88757	-2.0982	0.599686	-3.49884	0.000467292	0.000962594	3.86853	1.10718	0.0110094	0.0110094	Pro
ENSMUSG00002075102.1	ENSMUSG00002075102	354	misc_RNA	2.15068	-2.57295	0.495832	-5.18916	2.11242e-07	6.19629e-07	4.39574	1.26627	0.0146414	0.0146414	Pro
ENSMUSG00002075176.1	ENSMUSG00002075176	126	miRNA	0.529299	-2.69436	0.865913	-3.11159	0.00186085	0.00353809	1.49454	0.149054	0.0149967	0.0149967	Pro
ENSMUSG00002075247.1	ENSMUSG00002075247	199	misc_RNA	0.709612	-2.75373	0.72694	-3.78811	0.0001518	0.000332216	1.63925	0.343391	0.010011	0.010011	Pro
ENSMUSG00002075672.1	ENSMUSG00002075672	124	miRNA	0.919325	-2.47027	0.680304	-3.63113	0.000282188	0.000597583	2.09875	0.454702	0.0232741	0.0232741	Pro
ENSMUSG00002075702.1	U1	156	snRNA	1.04417	-2.85565	0.562966	-5.07251	3.92612e-07	1.12693e-06	2.54077	0.454601	0.0238252	0.0238252	Pro
ENSMUSG00002075802.1	7SK	267	misc_RNA	10.2909	-3.1407	0.325947	-9.63561	5.65527e-22	5.5245e-21	25.725	4.2108	0.00901907	0.00901907	Pro
ENSMUSG00002075985.1	7SK	268	misc_RNA	1.17713	-2.23646	0.59367	-3.76717	0.000165106	0.000359886	2.74814	0.558249	0.0133579	0.0133579	Pro
ENSMUSG00002076000.1	5S_rRNA	126	rRNA	0.476777	-2.28497	0.817235	-2.79597	0.00517438	0.00924113	1.16241	0.206679	0.0143321	0.0143321	Pro
ENSMUSG00002076053.1	7SK	288	misc_RNA	1.6893	-2.07839	0.50211	-4.13932	3.48341e-05	8.17219e-05	3.49942	0.97622	0.0118846	0.0118846	Pro
ENSMUSG00002076149.1	7SK	324	misc_RNA	10.3603	-2.54388	0.249038	-10.2148	1.70236e-24	2.03173e-23	23.5919	5.14788	0.00892034	0.00892034	Pro
ENSMUSG00002076311.1	ENSMUSG00002076311	170	misc_RNA	1.48832	-2.05923	0.515116	-3.9976	6.3987e-05	0.000145734	3.23546	0.800051	0.0139044	0.0139044	Pro
ENSMUSG00002076604.1	SNORA73	194	snoRNA	1.60454	-2.32785	0.450927	-5.16237	2.43839e-07	7.1193e-07	4.20907	0.578518	0.024704	0.024704	Pro
ENSMUSG00002076902.1	U1	173	snRNA	0.598174	-2.53693	0.898692	-2.82291	0.00475894	0.00854826	1.31577	0.315483	0.015201	0.015201	Pro
HSA_ABL1_gene	HSA_ABL1_gene	5578	transgene	3808.03	9.17068	0.334605	27.4075	2.23158e-165	1.78177e-161	9.2653	5304.52	-0.031507	0.031507	Pro
HSA_BCR_ABL1_gene	HSA_BCR_ABL1_gene	293	transgene	79.7396	8.6147	0.661301	13.0269	8.60358e-39	3.0041e-37	0.116774	111.106	-0.0543432	0.0543432	Pro
HSA_BCR_gene	HSA_BCR_gene	6783	transgene	2239.52	9.23588	0.384924	23.994	3.209e-127	7.68651e-124	5.25499	3119.68	-0.0312466	0.0312466	Pro

### Sheet: c5.vs.c1_GSEA
pathway	pval	padj	log2err	ES	NES	size	leadingEdge	leadingEdge.CML_contribution	leadingEdge.pro-CML_cont	leadingEdge.anti-CML_cont	leadingEdge.pro-CML_gene_count	leadingEdge.anti-CML_gene_count	leadingEdge.pro-CML_genes	leadingEdge.anti-CML_genes	fullHallmark.CML_contribution	fullHallmark.pro-CML_cont	fullHallmark.anti-CML_cont	fullHallmark.pro-CML_gene_count	fullHallmark.anti-CML_gene_count	fullHallmark.pro-CML_genes	fullHallmark.anti-CML_genes
HALLMARK_EPITHELIAL_MESENCHYMAL_TRANSITION	9.91126e-23	4.95563e-21	1.2379	0.652502	2.57819	201	Inhba|Thbs2|Dab2|Nnmt|Col1a2|Tpm2|Sparc|Vcan|Matn3|Col5a1|Tnfrsf11b|Serpine1|Postn|Spp1|Anpep|Lamc2|Col1a1|Mmp2|Dpysl3|Bgn|Cap2|Tgfbi|Eln|Efemp2|Itgb3|Basp1|Serpine2|Col5a2|Acta2|Fbln2|Lama3|Lox|Col3a1|Il6|Cxcl2|Gja1|Fbln1|Myl9|Cdh2|Col6a2|Thbs1|Col6a3|Itga5|Mmp14|Plaur|Tpm4|Calu|Flna|Col16a1|Qsox1|Tpm1|Tgfb1|Tnc|Cd59b|Fstl3|Dst|Cald1|Ccn2|Ccn1|Timp3|Tfpi2|Vim|Itga2|Cxcl5|Itgb1|Fbn1|Cxcl3|Timp1|Lrp1|Fas|Ecm1|Cd44|Slit2|Fzd8|Glipr1|Mgp|Tgm2|Lum|Lgals1|Col4a2|Magee1|Gpx7|Plod1|Vcam1|Gadd45a|Col4a1|Lrrc15|Plod3|Vegfa|Pdgfrb|Igfbp3|Htra1|Lamc1|Sat1|Rhob|Nt5e|Cadm1|Serpinh1|Pcolce|Fbn2|Mylk|Fgf2|Fn1|Col11a1|Wnt5a|Aplp1|Mfap5	0.00604314	0.00694804	-0.0027344	97	10	Inhba|Thbs2|Dab2|Nnmt|Col1a2|Tpm2|Sparc|Vcan|Matn3|Col5a1|Tnfrsf11b|Serpine1|Postn|Spp1|Anpep|Lamc2|Col1a1|Mmp2|Dpysl3|Bgn|Cap2|Tgfbi|Efemp2|Itgb3|Basp1|Serpine2|Acta2|Fbln2|Lama3|Lox|Col3a1|Il6|Cxcl2|Gja1|Fbln1|Myl9|Cdh2|Col6a2|Thbs1|Itga5|Mmp14|Plaur|Tpm4|Calu|Flna|Col16a1|Qsox1|Tpm1|Tgfb1|Cd59b|Fstl3|Dst|Cald1|Ccn2|Timp3|Tfpi2|Vim|Itga2|Cxcl5|Itgb1|Fbn1|Timp1|Lrp1|Fas|Ecm1|Cd44|Fzd8|Glipr1|Mgp|Tgm2|Lgals1|Col4a2|Magee1|Gpx7|Plod1|Vcam1|Gadd45a|Col4a1|Lrrc15|Plod3|Vegfa|Pdgfrb|Igfbp3|Htra1|Lamc1|Sat1|Rhob|Nt5e|Cadm1|Serpinh1|Fbn2|Mylk|Fgf2|Fn1|Col11a1|Aplp1|Mfap5	Eln|Col5a2|Col6a3|Tnc|Ccn1|Cxcl3|Slit2|Lum|Pcolce|Wnt5a	0.00364627	0.00504113	-0.00200476	224	54	Acta2|Actg2|Acta1|Actb|Actg1|Adam12|Adam19|Anpep|Aplp1|Areg|Bgn|Bmp1|Tll1|Tll2|Cadm1|Cald1|Calu|Cap2|Capg|Ccn2|Cd44|Cd59b|Cd59a|Cdh2|Cdh1|Cdh4|Col11a1|Col5a3|Col11a2|Col16a1|Col1a1|Col2a1|Col1a2|Col3a1|Wdr33|Col4a1|Col4a3|Col4a6|Col4a2|Col5a1|Col6a2|Col6a4|Col6a6|Col6a5|Col8a2|Colgalt1|Colgalt2|Cercam|Comp|Thbs4|Thbs1|Thbs2|Thbs3|Copa|Copb2|Crlf1|Cthrc1|Cxcl1|Cxcl2|Cxcl5|Dcn|Dst|Macf1|Dsp|Plec|Ecm1|Efemp2|Emp3|Eno2|Eno1b|Eno1|Eno3|Fap|Dpp4|Fas|Tnfrsf23|Fbln1|Fbn1|Fbn2|Fermt2|Fermt3|Fermt1|Fgf2|Flna|Flnb|Flnc|Fn1|Fstl3|Fuca1|Fzd8|Fzd5|Gadd45a|Gadd45g|Gadd45b|Gem|Gja1|Gja6|Glipr1|Glipr1l3|Gpc1|Gpx7|Htra1|Htra3|Id2|Igfbp3|Igfbp5|Igfbp4|Il15|Il6|Inhba|Itga5|Itga8|Itga2b|Itgav|Itgb1|Itgb2l|Itgb2|Itgb3|Itgb5|Jun|Junb|Jund|Lama1|Lama5|Lama3|Lama2|Lamc1|Lamc3|Ntn1|Lamc2|Lgals1|Loxl1|Loxl2|Loxl3|Loxl4|Gm21451|Lrp1|Lrp5|Lrp6|Lrp4|Lrp2|Magee1|Matn2|Matn3|Mcm7|Mest|Mfap5|Mgp|Mmp1a|Mmp8|Mmp14|Mmp15|Mmp24|Mmp3|Msx1|Msx2|Igsf10|Myl9|Nid2|Nnmt|Notch2|Notch1|Notch4|Notch3|Nt5e|Ntm|Opcml|P3h1|P3h2|Plaur|Plod1|Plod2|Plod3|Pmepa1|Postn|Ppib|Prrx2|Try5|Prss2|Pthlh|Pvr|Nectin2|Qsox1|Rhob|Sat1|Sdc1|Sdc4|Serpine1|Serpine2|Serpinh1|Sfrp1|Sfrp5|Sfrp4|Sgcb|Sgcg|Slc6a12|Slc6a13|Slc6a6|Sntb1|Sntb2|Spp1|Tagln|Tfpi2|Tgfb1|Tgfbr3|Tgm2|Tgm4|Thy1|Timp1|Timp3|Tnxb|Tnr|Tnfaip3|Tnfrsf11b|Tpm1|Tpm2|Tpm4|Vcam1|Vegfa|Vegfc|Vim|Des|Prph|Wipf1	Actc1|Bdnf|Ccn1|Cdh3|Col12a1|Col14a1|Col5a2|Col6a1|Col6a3|Cxcl3|Cxcl15|Cxcl12|Dkk1|Ecm2|Fbln5|Eln|Fmod|Gas1|Grem1|Igfbp2|Inhbb|Itgb6|Itgb7|Lama4|Ntn3|Lrp1b|Gm19410|Lum|Mmp16|Mmp10|Inmt|Pcolce|Pmp22|Prrx1|Try4|Prss3|Gm10334|Gm5771|Try10|Prss1|2210010C04Rik|Rgs4|Scg2|Sgcd|Sgcz|Slc6a8|Slc6a1|Slc6a11|Slit2|Slit3|Slit1|Snai2|Tnc|Tnn
HALLMARK_GLYCOLYSIS	8.88669e-19	2.22167e-17	1.11466	0.625051	2.4555	195	Me1|Mertk|Vcan|Hs6st2|Col5a1|Gpc3|Ndst3|Ldhc|Ier3|Sdc2|Pygl|Gpc4|Gpr87|Stc1|Tgfbi|Glrx|Egln3|Mif|Tpbg|Adora2b|Pkm|Pgam1|Ang|Il13ra1|Slc16a3|G6pdx|Pam|Pgk1|Aldoa|Qsox1|Txn1|Ldha|Kif20a|Pdk3|Eno1|Akr1a1|Nol3|Chst12|Slc25a13|Lct|Cldn3|Chst1|Tgfa|Elf3|Vldlr|Aldh9a1|Cln6|Cdk1|Gale|Idh1|Agl|Cd44|Pgm2|Kdelr3|Mdh2|Mpi|Egfr|Sox9|Stmn1|Ndufv3|Plod1|Capn5|Gnpda1|Ppia|Fut8|Vegfa|Ak3|Slc25a10|Igfbp3|Gys1|Cyb5a|Gusb|Casp6|Nt5e|Hk2|Got2|Galk1|Taldo1|Srd5a3|Aldh7a1|B4galt1|Nsdhl|Ugp2|Tpi1|Hmmr|Sod1|Ppp2cb|Sap30|Met|Sdhc|Mxi1|Hdlbp|Rragd	0.00529695	0.00564781	-0.00259736	90	4	Me1|Mertk|Vcan|Hs6st2|Col5a1|Gpc3|Ndst3|Ldhc|Ier3|Sdc2|Pygl|Gpc4|Gpr87|Stc1|Tgfbi|Glrx|Egln3|Mif|Tpbg|Adora2b|Pkm|Pgam1|Ang|Il13ra1|Slc16a3|G6pdx|Pam|Pgk1|Qsox1|Txn1|Ldha|Kif20a|Pdk3|Eno1|Akr1a1|Nol3|Chst12|Slc25a13|Lct|Cldn3|Chst1|Tgfa|Vldlr|Aldh9a1|Cln6|Cdk1|Gale|Idh1|Agl|Cd44|Pgm2|Kdelr3|Mdh2|Mpi|Sox9|Stmn1|Ndufv3|Plod1|Capn5|Gnpda1|Ppia|Fut8|Vegfa|Ak3|Slc25a10|Igfbp3|Gys1|Cyb5a|Gusb|Casp6|Nt5e|Hk2|Got2|Galk1|Taldo1|Srd5a3|Aldh7a1|B4galt1|Nsdhl|Ugp2|Tpi1|Hmmr|Sod1|Ppp2cb|Sap30|Met|Sdhc|Mxi1|Hdlbp|Rragd	Aldoa|Aldoa|Elf3|Egfr	0.00297326	0.00368038	-0.00140188	221	33	Abcb6|Adora2b|Adora2a|Agl|Agrn|Ak3|Ak4|Akr1a1|Aldh9a1|Aldob|Ang|Angptl4|Ankzf1|Artn|Aurka|B3galt6|B3gat2|B3gat3|B3gnt3|B3gnt6|B4galt1|Bik|Bpnt1|Capn5|Casp6|Cd44|Cdk1|Cenpa|Chpf|Chpf2|Chst1|Chst12|Cited2|Cldn3|Cln6|Cog2|Col5a1|Col5a3|Col11a1|Col11a2|Cth|Cxcr4|Cyb5a|Dcn|Ddit4|Depdc1a|Dpysl4|Crmp1|Dpysl3|Dpysl2|Dpys|Dsc3|Ecd|Efna3|Egln3|Eno1|Eno1b|Eno2|Eno3|Ero1a|Ext2|Fbp2|Fbp1|Fkbp4|Fut8|G6pdx|Gal3st1|Gale|Galk1|Galk2|Gapdhs|Gclc|Gfpt2|Gfus|Glce|Gmppa|Gne|Got1|Gpc1|Gpc3|Gpc4|Gpc6|Gusb|Gys1|Hax1|Hdlbp|Hk2|Hk3|Hk1|Hs2st1|Hs6st2|Hs6st1|Hspa5|Hspa8|Hspa1l|Hspa1b|Idh1|Idh2|Idua|Ier3|Igfbp3|Igfbp5|Il13ra1|Irs2|Aen|Isg20l2|Kdelr3|Kdelr2|Kdelr1|Lct|Klb|Ldha|Ldhc|Hdhd2|Lhx9|Lhx2|Mdh1|Mdh2|Me1|Me3|Me2|Med24|Mertk|Tyro3|Axl|Met|Mst1r|Mif|Mpi|Mxi1|Nanp|Gm6741|Nasp|Ndst3|Ndst1|Ndst2|Ndufv3|Nsdhl|Nt5e|P4ha1|P4ha2|Paxip1|Pdk3|Pfkfb1|Pfkfb2|Pfkfb3|Pfkfb4|Pfkp|Pfkl|Pfkm|Pgam1|Pgam2|Pgk1|Pgk2|Pgls|Pgm2|Pgm2l1|Phka2|Phka1|Pkm|Pklr|Plod1|Plod2|Plod3|Ppfia4|Ppfia1|Ppfia3|Ppia|Ppp2cb|Ppp2ca|Prps1|Prps1l3|Prps1l1|Prps2|Psmc4|Pygb|Pygm|Pygl|Qsox1|Rbck1|Rpe|Rragd|Rragc|Sap30|Sap30l|Sdc1|Sdc2|Sdhc|Slc16a3|Slc16a8|Slc25a10|Slc25a13|Slc25a12|Slc35a3|Slc37a4|Sod1|Sox9|Sox10|Sox8|Spag4|Srd5a3|Stc1|Stmn1|Taldo1|Tff3|Tgfa|Tktl1|Tkt|Tpbg|Tpi1|Tpst1|Txn1|Ugp2|Vegfa|Vldlr|Lrp8|Ldlr|Xylt2|Xylt1|Zfp292|Rlf	Ang2|Ang4|Arpp19|B4galt2|Cldn4|Dld|Dsc2|Dsc1|Egfr|Erbb4|Erbb2|Erbb3|Elf3|Ext1|G6pd2|Gfpt1|Hkdc1|Hs6st3|Hspa2|Hspa1a|Irs3|Isg20|Kl|Lhpp|Miox|Ndst4|Pcx|Pgk1-rs7|Pkp2|Ppfia2|Sdc3|Tktl2|Txndc8
HALLMARK_HYPOXIA	3.73718e-18	6.22863e-17	1.09593	0.621965	2.44462	194	Mt1|Fbp1|Cavin3|Col5a1|Gpc3|Pgf|Ldhc|Ier3|Serpine1|Sdc2|Gpc4|Bgn|Stc1|Tgfbi|Glrx|Pygm|Cavin1|Lox|Mif|Il6|Mt2|Anxa2|Has1|Tpbg|Gapdh|Adora2b|Pklr|Nfil3|Tmem45a|F3|Plaur|Pam|Pgk1|Prdx5|Aldoa|Ldha|Gcnt2|Slc2a3|Hmox1|Pdk3|Ampd3|Ccn2|Ccn1|Eno1|Dusp1|Fosl2|Gpi1|Hk1|Aldoc|Plin2|Lxn|Vldlr|Scarb1|Dtna|Ndst1|Myh9|Tpd52|Hexa|Pkp1|Fos|S100a4|Pgm2|Errfi1|Kdelr3|Tgm2|Zfp36|Xpnpep1|Egfr|Gbe1|Slc2a1|Prkca|Slc25a1|Pim1|Vegfa|Selenbp2|Igfbp3|Gys1|Casp6|Hk2|Galk1|Slc6a6|Ugp2|Tpi1|Cp|Cdkn1a|Bhlhe40|Plac8|Sap30|Klf7|Mxi1|Tpst2|Hdlbp|Rragd|Atp7a|Sult2b1|Gck|Maff|Cited2|Ackr3|Ndrg1|Pck1|Ak4|Foxo3|Dcn|Klf6|Kif5a	0.00572684	0.0062117	-0.0024349	101	6	Mt1|Fbp1|Cavin3|Col5a1|Gpc3|Pgf|Ldhc|Ier3|Serpine1|Sdc2|Gpc4|Bgn|Stc1|Tgfbi|Glrx|Pygm|Cavin1|Lox|Mif|Il6|Mt2|Anxa2|Has1|Tpbg|Gapdh|Adora2b|Pklr|Nfil3|Tmem45a|F3|Plaur|Pam|Pgk1|Prdx5|Ldha|Gcnt2|Slc2a3|Hmox1|Pdk3|Ampd3|Ccn2|Eno1|Dusp1|Fosl2|Gpi1|Hk1|Aldoc|Plin2|Lxn|Vldlr|Scarb1|Dtna|Ndst1|Myh9|Tpd52|Hexa|Fos|S100a4|Pgm2|Errfi1|Kdelr3|Tgm2|Zfp36|Xpnpep1|Gbe1|Slc2a1|Prkca|Slc25a1|Pim1|Vegfa|Selenbp2|Igfbp3|Gys1|Casp6|Hk2|Galk1|Slc6a6|Ugp2|Tpi1|Cdkn1a|Bhlhe40|Plac8|Sap30|Klf7|Mxi1|Tpst2|Hdlbp|Rragd|Atp7a|Sult2b1|Gck|Maff|Cited2|Ackr3|Ndrg1|Pck1|Ak4|Foxo3|Dcn|Klf6|Kif5a	Aldoa|Aldoa|Ccn1|Pkp1|Egfr|Cp	0.00311264	0.004169	-0.0014817	235	52	Ackr3|Adm|Adora2b|Adora2a|Ak4|Ak3|Akap12|Aldob|Aldoc|Aldoart2|Aldoart1|Ampd3|Ampd1|Ampd2|Angptl4|Ankzf1|Anxa2|Atf3|Atp7a|B3galt6|B4galnt2|Bcan|Bcl2|Bgn|Btg1|Btg2|Car12|Casp6|Cavin1|Cavin3|Cavin2|Ccn2|Ccn5|Ccng2|Cdkn1a|Cdkn1c|Chst3|Cited2|Col5a1|Col5a3|Col11a1|Col11a2|Csrp2|Cxcr4|Dcn|Ddit3|Ddit4|Dpysl4|Crmp1|Dpysl3|Dpysl2|Dpys|Dtna|Dtnb|Efna1|Efna3|Eno1|Eno1b|Eno2|Eno3|Ero1a|Errfi1|Ets1|F3|Fbp1|Fbp2|Fos|Fosl2|Foxo3|Gaa|Mgam|Galk1|Gapdh|Gm3839|Gm10358|Gm5069|Gm6316|Gapdhs|Gck|Gcnt2|Gpc1|Gpc3|Gpc4|Gpc6|Gpi1|Grhpr|Gys1|Has1|Hdlbp|Hexa|Hk1|Hk2|Hk3|Hmox1|Hoxc9|Hs3st1|Hspa5|Hspa8|Hspa1l|Hspa1b|Ids|Ier3|Igfbp3|Igfbp5|Il6|Ilvbl|Inha|Irs2|Aen|Isg20l2|Jmjd6|Jun|Junb|Jund|Kdelr3|Kdelr2|Kdelr1|Kdm3a|Kdm3b|Kif5a|Kif5b|Klf6|Klf7|Lalba|Large1|Ldha|Ldhc|Maff|Mif|Mxi1|Myh9|Myh11|Myh3|Myh8|Myh13|Myh10|Myh7b|Nagk|Ncan|Ndrg1|Ndst2|Ndst1|Ndst3|Nedd4l|Nedd4|Nfil3|Noct|P4ha1|P4ha2|Pck1|Pck2|Pdgfb|Pdk1|Pdk3|Pfkfb3|Pfkfb2|Pfkfb1|Pfkfb4|Pfkl|Pfkp|Pfkm|Pgam2|Pgam1|Pgf|Pgk1|Pgk2|Pgm1|Pgm5|Pgm2|Pgm2l1|Pim1|Pim3|Pklr|Pkm|Plac8|Plaur|Plin2|Pnrc1|Ppargc1a|Ppfia4|Ppfia1|Ppfia3|Prdx5|Prkca|Prkcb|Prkcg|Pygm|Pygb|Pygl|Rbpj|Rora|Rragd|Rragc|S100a4|Sap30|Sap30l|Scarb1|Scarb2|Sdc2|Sdc4|Selenbp2|Selenbp1|Serpine1|Slc25a1|Slc2a1|Slc2a3|Slc37a4|Srpx|Stbd1|Stc1|Sult2b1|Sult2a8|Sult2a3|Tes|Tesl1|Tgfb3|Tgm2|Tgm4|Tktl1|Tkt|Tnfaip3|Tpbg|Tpd52|Tpi1|Tpst2|Ugp2|Vegfa|Vldlr|Lrp8|Ldlr|Wsb1|Xpnpep1|Zfp36|Zfp292|Rlf	Aldoa|Aldoa|Atp7b|Bnip3l|Bnip3l-ps|Brs3|Btg1b|Btg1c|Cav1|Ccn1|Cdkn1b|Edn2|Egfr|Erbb4|Erbb2|Erbb3|Ext1|Sis|Gapdh-ps15|Gm12117|Gm15294|Hexb|Hkdc1|Hoxb9|Hspa2|Hspa1a|Irs3|Isg20|Jmjd1c|Kif5c|Large2|Myh2|Myh1|Myh4|Myh14|Myh7|Myh15|Ndst4|Pgk1-rs7|Phkg1|Pkp1|Ppfia2|Ppp1r15a|Ppp1r3c|S100z|Sdc3|Slc2a4|Slc2a5|Slc2a7|Sult2a1|Tesl2|Tktl2
HALLMARK_XENOBIOTIC_METABOLISM	8.2347e-17	1.02934e-15	1.05746	0.607976	2.38579	193	Akr1c18|Upp1|Fbp1|Arg1|F10|Serpine1|Ptgr1|Aox1|Igf1|Abcd2|Aldh3a1|Arg2|Mt2|Abcc3|Pycr1|Ptges|Dhrs7|Fbln1|Hsd17b2|Pros1|Cyp1a1|Vnn1|Pemt|Pgd|Bcat1|Pdk4|Enpep|Gsto1|Gsr|Gcnt2|Epha2|Hmox1|Alas1|Xdh|Dhrs1|Tnfrsf1a|Nqo1|Acsm1|Papss2|Smox|Gsta3|Aldh9a1|Cfb|Ech1|Mpp2|Por|Tmbim6|Ssr3|Idh1|Maoa|Fas|Gstm4|Hgfac|Cndp2|Gabarapl1|Cda|Acp2|Aldh2|Retsat|Comt|Fah|Tdo2|Tmem97|Ndrg2|Aqp9|Ces1d|Cyb5a|Il1r1|Casp6|Ttpa|Ninj1|Car2|Asl|Slc6a6|Slc6a12|Cdo1|Sar1b|Angptl3|Ddc|Acox1|Pink1|Tkfc|Id2|Jup|Cyp2j9|Tmem176b|Cat|Sertad1|Dcxr|Cd36|Cyp2s1|Abcc2|Slc35b1|Ets2|Ugdh|Aco2|Gss|Blvrb|Hnf4a|Ppard|Fetub|Gad1|Hsd11b1|Pdlim5|Bphl	0.00514162	0.00550047	-0.00203539	100	5	Akr1c18|Upp1|Fbp1|Arg1|F10|Serpine1|Ptgr1|Aox1|Igf1|Abcd2|Aldh3a1|Arg2|Mt2|Abcc3|Pycr1|Ptges|Dhrs7|Fbln1|Hsd17b2|Pros1|Cyp1a1|Vnn1|Pemt|Pgd|Bcat1|Pdk4|Enpep|Gsto1|Gsr|Gcnt2|Epha2|Hmox1|Alas1|Xdh|Dhrs1|Tnfrsf1a|Nqo1|Papss2|Smox|Gsta3|Aldh9a1|Cfb|Ech1|Mpp2|Por|Tmbim6|Ssr3|Idh1|Maoa|Fas|Gstm4|Hgfac|Cndp2|Gabarapl1|Cda|Acp2|Aldh2|Retsat|Comt|Fah|Tdo2|Tmem97|Ndrg2|Aqp9|Ces1d|Cyb5a|Il1r1|Casp6|Ttpa|Ninj1|Car2|Asl|Slc6a6|Slc6a12|Sar1b|Angptl3|Ddc|Acox1|Pink1|Tkfc|Id2|Jup|Cyp2j9|Tmem176b|Cat|Sertad1|Dcxr|Cyp2s1|Abcc2|Slc35b1|Ets2|Ugdh|Aco2|Gss|Ppard|Fetub|Gad1|Hsd11b1|Pdlim5|Bphl	Acsm1|Cdo1|Cd36|Blvrb|Hnf4a	0.00311789	0.00434586	-0.00182139	239	55	Abcc2|Abcc1|Abcc6|Abcc5|Abcc8|Abcc3|Abcc10|Abcc12|Abcc4|Abcd2|Abcd1|Aco2|Acox1|Acox3|Acp2|Adh1|Adh4|Adh6b|Ahcy|Gm4737|Akr1cl|Akr1c12|Akr1c18|Akr1c13|Aldh2|Aldh1b1|Aldh1a2|Aldh1a7|Aldh1a3|Aldh3a1|Aldh3a2|Aldh9a1|Angptl3|Aox1|Aox3|Aox4|Aox2|Xdh|Ap4b1|Apoe|Aqp9|Arg1|Arg2|Asl|Atoh8|Atp2a2|Atp2a1|Atp2a3|Bcat1|Bphl|Car2|Casp6|Cat|Cbr1|Gm5678|Ccl25|Cda|Cfb|C2|Cndp2|Comt|Tomt|Crot|Crp|Csad|Gadl1|Cyb5a|Cyp17a1|Cyp1a1|Cyp27a1|Cyp2c55|Cyp2c39|Cyp2c50|Cyp2j9|Cyp2j6|Cyp2j13|Cyp2j8|Cyp2ab1|Cyp2s1|Cyp4f15|Cyp4f18|Cyp4f16|Cyp4f13|Cyp4f17|Cyp4f37|Dcxr|Ddah2|Ddah1|Ddc|Hdc|Ddt|Dhps|Dhrs1|Dhrs7|Gm4756|Ech1|Enpep|Entpd5|Epha2|Ephb4|Epha1|Ephb1|Ephb6|Epha10|Epha7|Ephb2|Epha3|Epha5|Ephx1|Esr1|Etfdh|Ets2|F10|F9|F11|Fah|Fas|Tnfrsf23|Fbln1|Fbp1|Fbp2|Fmo1|Fmo2|Fmo5|Gabarapl1|Gad1|Gad1-ps|Gad2|Gart|Gch1|Gckr|Gclc|Gcnt2|Gnmt|Gsr|Gss|Gsta3|Gsta1|Gsta5|Gsta2|Gm3776|Gstm4|Gstm2|Gstm5|Gstm7|Gstm1|Gsto1|Gstt2|Hes6|Hgfac|F12|Hmox1|Hprt|Hsd11b1|Id2|Idh1|Idh2|Igf1|Igfbp4|Il1r1|Jup|Ctnnb1|Kynu|Lonp1|Lpin2|Lpin1|Lpin3|Man1a|Man1a2|Man1c1|Maoa|Maob|Mpp2|Mthfd1|Mthfd1l|Ndrg2|Nfs1|Ninj1|Nmt1|Nmt2|Npc1|Npc1l1|Papss2|Papss1|Pdk4|Pdlim5|Pdlim7|Pemt|Pgd|Pgrmc1|Pgrmc2|Pink1|Plg|Pmm1|Por|Ppard|Ptgds|Ptges|Ptges3-ps|Ptgr1|Pts|Pycr1|Rap1gap|Rap1gap2|Reg2|Retsat|Serpine1|Sertad1|Shmt2|Slc1a5|Slc22a1|Slc22a2|Slc35b1|Slc35b3|Slc35d1|Slc35d2|Slc46a3|Slc6a12|Slc6a13|Slc6a6|Smox|Spint2|Tdo2|Tgfb2|Tkfc|Tmbim6|Tmem176b|Tmem97|Tnfrsf1a|Tpst1|Ttpa|Tyr|Ugdh|Upb1|Upp1|Upp2|Vnn1|Vnn3|Vtn	Abcc9|Acp1|Adh6a|Adh7|Adh5|Akr1c21|Akr1c14|Akr1c19|Aldh1a1|Arpp19|Blvrb|Cd36|Cndp1|Mptx2|Apcs|Cyp1a2|Cyp26a1|Cyp2c37|Cyp2c40|Cyp2c38|Cyp2c67|Cyp2c54|Cyp2c66|Cyp2c65|Cyp2c70|Cyp2e1|Cyp2j7|Cyp4f14|Cyp4f40|Cyp4f39|Cbr2|Elovl5|Elovl2|Ephb3|Epha6|Epha8|Epha4|Klkb1|Fmo6|Gm4847|G6pc2|Gstm3|Gsto2|Hnf4a|Hnf4g|Pcx|Ptges3|Pycr2|Rbp4|Reg1|Serpina6|Shmt1|Slc6a11|Slc6a8|Slc6a1
HALLMARK_INFLAMMATORY_RESPONSE	1.43351e-16	1.43351e-15	1.04763	0.595214	2.3509	199	Ccl24|Prok2|Inhba|Slc7a2|Ffar2|Has2|Pdpn|Cd14|Fpr1|Scn1b|Gpc3|Ccl17|Marco|Serpine1|Ifitm1|C5ar1|C3ar1|Clec5a|Lpar1|Lif|Npffr2|Itgb3|Osm|Sgms2|Gp1ba|Stab1|Il6|Tpbg|Tnfaip6|Adora2b|Tacr1|Ptafr|Slc4a4|F3|Itga5|Mxd1|Osmr|Scarf1|P2ry2|Mmp14|Plaur|Tlr2|Adgre1|Olr1|Mefv|Csf3r|Cx3cl1|Slc31a2|Csf1|Rhog|Ebi3|Il18rap|Cmklr1|Cxcl5|Ahr|Il1a|Atp2c1|Hpn|Sele|Ptger2|Hbegf|Nlrp3|Best1|Ccl7|Edn1|Timp1|Slc1a2|Kcnj2|Dcbld2|Il1b|Nampt|Ptgir|Lcp2|Sphk1|Aqp9|Pcdh7|Il1r1|Sri|Slamf1|Icam4|Ptpre|Lyn|Cdkn1a|Ldlr|Rgs16|Nod2|Rtp4|Met|Psen1|Ccl22|Emp3|Il15|Tnfrsf1b|Il10|Tapbp|Gnai3	0.00810814	0.0082143	-0.0019777	95	1	Ccl24|Prok2|Inhba|Slc7a2|Ffar2|Has2|Pdpn|Cd14|Fpr1|Scn1b|Gpc3|Ccl17|Marco|Serpine1|Ifitm1|C5ar1|C3ar1|Clec5a|Lpar1|Lif|Npffr2|Itgb3|Osm|Sgms2|Gp1ba|Stab1|Il6|Tpbg|Tnfaip6|Adora2b|Tacr1|Ptafr|Slc4a4|F3|Itga5|Mxd1|Scarf1|P2ry2|Mmp14|Plaur|Tlr2|Adgre1|Olr1|Mefv|Csf3r|Cx3cl1|Slc31a2|Csf1|Rhog|Ebi3|Il18rap|Cmklr1|Cxcl5|Ahr|Il1a|Atp2c1|Hpn|Sele|Ptger2|Hbegf|Nlrp3|Best1|Ccl7|Edn1|Timp1|Slc1a2|Kcnj2|Dcbld2|Il1b|Nampt|Ptgir|Lcp2|Sphk1|Aqp9|Pcdh7|Il1r1|Sri|Slamf1|Icam4|Ptpre|Lyn|Cdkn1a|Ldlr|Rgs16|Nod2|Rtp4|Met|Psen1|Ccl22|Emp3|Il15|Tnfrsf1b|Il10|Tapbp|Gnai3	Osmr	0.00441452	0.00536129	-0.00136873	240	37	Abca1|Abca4|Abca7|Abca13|Abca17|Abca2|Abi1|Abi2|Acvr1b|Acvr1c|Tgfbr1|Acvr2a|Acvr2b|Adgre1|Adm|Adora2b|Adora2a|Adrm1|Gm9774|Ahr|Aplnr|Aqp9|Atp2a2|Atp2a1|Atp2a3|Atp2b1|Atp2b2|Atp2b4|Axl|Tyro3|Mertk|Bdkrb1|Best1|Bst2|Btg2|Btg1|C3ar1|C5ar1|C5ar2|Ccl2|Ccl11|Ccl7|Ccl20|Ccl24|Ccr7|Cd40|Cd48|Cd55b|Cd55|Cd69|Cd82|Cdkn1a|Clec5a|Cmklr1|Csf1|Csf3|Csf3r|Cxcl10|Cxcl5|Cxcl9|Cybb|Nox1|Ebi3|Edn1|Eif2ak2|Emp3|F3|Ffar2|Fpr1|Fpr-rs4|Fpr2|Fzd5|Fzd8|Gch1|Gna15|Gnai3|Gnai1|Gnai2|Gp1ba|Gpc3|Gpr132|Gpr183|Has2|Has3|Hif1a|Hpn|Icam1|Icam4|Icosl|Ifitm1|Ifitm3|Ifitm2|Ifitm6|2200002J24Rik|Ifnar1|Ifngr2|Il10|Il10ra|Il15|Il15ra|Il18|Il18rap|Il1a|Il1b|Il1r1|Il2rb|Il6|Inhba|Itga5|Itga8|Itga2b|Itgav|Itgb3|Itgb2l|Itgb1|Itgb2|Itgb5|Itgb8|Kcna3|Kcna2|Kcna6|Kcnj2|Kif1b|Kif1a|Kif1c|Klf6|Lck|Blk|Fgr|Fyn|Hck|Lyn|Src|Ldlr|Lrp8|Vldlr|Lif|Lpar1|Lta|Ly6e|Marco|Met|Mst1r|Mmp14|Mmp15|Mmp24|Msr1|Mxd1|Myc|Bmyc|Nampt|Ndp|Nfkb1|Nfkbia|Nlrp3|Nlrp12|Nlrp1a|Nlrp1b|Nmur1|Npffr2|Olr1|Clec2m|Osm|P2rx4|P2rx7|P2ry2|Pcdh7|Pcdh1|Pcdh9|Pcdh11x|Pcdh20|Pde4b|Pde4d|Pde4c|Pde4a|Pdpn|Pik3r5|Plaur|Psen1|Ptafr|Ptger2|Ptgir|Ptpre|Ptpra|Ptprd|Ptprs|Pvr|Nectin2|Rasgrp1|Rasgrp3|Rela|Rgs16|Rhog|Ripk2|Rnf144a|Ros1|Scarf1|Scarf2|Scn1b|Sele|Selenos|Sell|Sema4d|Serpine1|Sgms2|Slamf1|Slc11a2|Slc11a1|Slc1a2|Slc28a2|Slc28a2b|Slc28a1|Slc31a1|Slc31a2|Slc4a4|Slc4a3|Slc4a8|Slc4a10|Slc4a5|Slc4a7|Slc7a1|Slc7a3|AU018091|Slc7a2|Sphk1|Sri|Tacr1|Tapbp|Timp1|Tlr1|Tlr6|Tlr2|Tlr3|Tlr13|Tnfaip6|Tnfrsf1b|Tnfrsf9|Tnfsf15|Tnfsf9|Tpbg	Abca12|Atp2b3|Btg1b|Btg1c|Calcrl|Ccl12|Ccl5|Cd70|Cd37|Cxcl11|Cxcl15|Ereg|Fpr3|Gabbr1|Icam5|Ifitm7|Il18r1|Inhbb|Irf7|Itgb6|Itgb7|Kcna4|Kcna5|Kcnj12|Yes1|Mep1a|Mmp16|Nmi|Oprk1|P2ry4|Ptprf|Rgs1|Rnf144b|Slc4a2|Slc4a1|Slc4a9|Vip
HALLMARK_HEME_METABOLISM	4.36453e-16	3.63711e-15	1.0377	0.600735	2.35737	193	Asns|C3|Aldh1l1|Mocos|Epor|Acsl6|Bcam|Slc7a11|Osbp2|Add2|H1f0|Nudt4|Tmem9b|Ccnd3|Nfe2|Smox|Gata1|Slc6a9|Klf1|Lamp2|Daam1|Sec14l1|Htatip2|Eif2ak1|Epb42|Sptb|Cpox|Bsg|Slc2a1|Tns1|Atp6v0a1|Prdx2|Gypc|Mgst3|Sdcbp|Selenbp2|Slc66a2|Hmbs|Ank1|Pdzk1ip1|Bach1|Icam4|E2f2|Car2|Ctse|Ackr1|Map2k3|Tal1|Slc10a3|Dmtn|Clcn3|Gclm|Gypa|Slc22a4|Arhgef12|Gde1|Mxi1|Picalm|Slc4a1|Lrp10|Synj1|Tspo2|Narf|Endod1|Abcb6|Cat|Hdgf|Trim58|Rhd|Tspan5|Ctsb|Foxo3|Atg4a|Tfrc|Ctns|Ypel5|Rbm38|Sidt2|Ppp2r5b|Blvrb|Rad23a|Xk|Spta1|Mpp1|Marchf8|Adipor1|Ncoa4|Trak2|Hagh|Arl2bp|Slc6a8|Rhag|Cir1|Kel|Dcaf11|Hbq1b|Epb41|Blvra|Rnf123|Car1|Lpin2|Snca|Trim10|Pigq|Slc25a37|Tent5c|Bnip3l|Marchf2|Ccdc28a|Igsf3|H4c1|Nnt|Add1|Abcg2|Riok3|Kdm7a|Cast|Agpat4	0.00192473	0.00263481	-0.000615187	93	26	Asns|C3|Aldh1l1|Mocos|Epor|Acsl6|Bcam|Slc7a11|Osbp2|Add2|H1f0|Nudt4|Tmem9b|Ccnd3|Nfe2|Smox|Gata1|Slc6a9|Klf1|Lamp2|Daam1|Sec14l1|Htatip2|Eif2ak1|Epb42|Sptb|Cpox|Bsg|Slc2a1|Tns1|Atp6v0a1|Prdx2|Gypc|Mgst3|Sdcbp|Selenbp2|Slc66a2|Hmbs|Ank1|Pdzk1ip1|Bach1|Icam4|E2f2|Car2|Ctse|Ackr1|Map2k3|Tal1|Slc10a3|Dmtn|Clcn3|Gclm|Arhgef12|Gde1|Mxi1|Picalm|Lrp10|Synj1|Tspo2|Narf|Endod1|Abcb6|Cat|Hdgf|Trim58|Tspan5|Ctsb|Foxo3|Atg4a|Ctns|Ypel5|Rbm38|Sidt2|Ppp2r5b|Xk|Mpp1|Marchf8|Adipor1|Trak2|Arl2bp|Cir1|Dcaf11|Blvra|Lpin2|Ccdc28a|H4c1|Nnt|Nnt|Add1|Riok3|Kdm7a|Cast|Agpat4	Gypa|Slc22a4|Slc4a1|Rhd|Tfrc|Blvrb|Rad23a|Spta1|Ncoa4|Hagh|Slc6a8|Rhag|Kel|Hbq1b|Epb41|Rnf123|Car1|Snca|Trim10|Pigq|Slc25a37|Tent5c|Bnip3l|Marchf2|Igsf3|Abcg2	0.00162549	0.00248864	-0.000976658	205	68	Abcb6|Abcg3|Ackr1|Acp5|Add1|Add3|Add2|Adipor1|Agpat4|Agpat3|Alas1|Aldh6a1|Ank1|Ank2|Arhgef12|Asns|Atg4a|Atg4a-ps|Atp6v0a1|Atp6v0a2|Atp6v0a4|Tcirg1|Bach1|Bcam|Mcam|Blvra|Bsg|Btg2|Btg1|Btrc|Fbxw11|C3|C4b|Hc|Car2|Cat|Ccdc28a|Ccnd3|Ccnd1|Cir1|Clcn3|Clcn5|Ctns|Ctsb|Ctse|Daam1|Dcaf10|Dcaf11|Dmtn|E2f2|Eif2ak1|Endod1|Epb41l2|Epb41l3|Epb42|Epor|Ezh1|Ezh2|Foxo3|Ftcd|Gapvd1|Gata1|Gclc|Gclm|Gypc|H1f0|H4c14|H4c3|H4c1|H4c2|H4c4|H4c6|H4c8|H4c9|H4c11|H4c12|H4c17|H4f16|H4c18|Hbb-bh2|Hbb-y|Hdgf|Hmbs|Htatip2|Icam4|Cd101|AK157302|Kdm7a|Phf2|Khnyn|Klf1|Klf3|Lamp2|Lpin2|Lpin1|Lpin3|Lrp10|Map2k3|Map2k6|Marchf8|Mark3|Mark4|Prkaa1|Mark2|Mboat2|Mboat1|Mfhas1|Mgst3|Mkrn3|Mocos|Mospd1|Mpp1|Mxi1|Myl4|Narf|Ciao3|Ncoa4-ps|Nek7|Nfe2|Nudt4|Nudt10|Osbp2|Osbp|Pdzk1ip1|Pgls|Picalm|Ppox|Ppp2r5b|Ppp2r5e|Ppp2r5a|Ppp2r5d|Prdx2|Prdx1|Psmd9|Rap1gap|Rap1gap2|Rbm38|Rbm24|Rcl1|Riok3|Rnf19a|Rnf19b|Sdcbp|Sec14l1|Selenbp2|Selenbp1|Sidt2|Sidt1|Slc10a3|Slc11a2|Slc11a1|Gm16867|Slc2a1|Slc2a3|Slc30a1|Slc30a10|Slc4a3|Slc4a4|Slc4a8|Slc4a10|Slc4a5|Slc4a7|Slc66a2|Slc6a12|Slc6a13|Slc6a6|Slc6a9|Slc7a11|Smox|Sptan1|Sptb|Sptbn4|Sptbn5|Sptbn1|Synj1|Synj2|Tal1|Tcea1|Tcea2|Tent5a|Tmem9b|Tmem9|Tnrc6b|Tnrc6a|Tnrc6c|Tns1|Tns3|Top1|Top1mt|Trak2|Trim15|Trim31|Trim58|Tspan5|Tspan17|Tspo2|Tyr|Ubac1|Uros|Usp11|Usp4|Vezf1|Xk|Xpo7|Ypel5	Abcg2|Alad|Alas2|Aqp3|Blvrb|Bmp2k|Bnip3l|Bnip3l-ps|Bpgm|Btg1b|Btg1c|Car1|Ccnd2|Cdc27|Clcn4|Epb41|Ermap|Fbxo34|Fbxo7|Fbxo9|Fech|Fn3k|Fn3krp|Foxj2|Glrx5|Gypa|Hbb-bt|Hbb-bs|Hebp1|Htra2|Igsf3|Isca1|Phf8|Kel|Klf17|Lmo2|Marchf2|Mark1|Minpp1|Mkrn1|Ncoa4|Nfe2l1|Nudt11|Optn|Pcx|Rad23a|Rhag|Rhd|Sec14l5|Slc25a37|Slc2a4|Slc4a1|Slc4a2|Slc4a9|Slc6a8|Slc6a1|Slc6a11|Snca|Spta1|Sptbn2|Tent5c|Tmcc2|Trak1|Trim10|Ucp2|Urod|Usp15|Ranbp17
HALLMARK_COAGULATION	2.18257e-15	1.55898e-14	1.00732	0.656926	2.44893	128	C1qa|Mmp8|Sparc|F10|Anxa1|Serpine1|Mmp9|C3|Serping1|Mmp2|Itgb3|Prss23|F2rl2|Gp1ba|Csrp1|Serpinb2|Plau|Gp9|Pros1|Thbs1|Vwf|Ang|F3|Pf4|Plat|F2|C1s1|Ctsl|Mmp14|Capn2|Olr1|Cpq|Clu|Timp3|Tfpi2|Hmgcs2|Itga2|Gng12|Hpn|Gsn|Furin|Wdr1|Fbn1|Cfb|S100a1|Timp1|Lrp1|P2ry1|Lamp2|Trf|Plek|Sh2b2|Pef1|Adam9|Capn5|S100a13|Apoc2|Gnb2|Proz|Crip2|C2|Htra1|Cfh|Apoc1|Rac1|Ctse|Fn1|Sirt2|Cd9|Dusp6|Klf7	0.00622312	0.00635221	-0.00281319	70	1	C1qa|Mmp8|Sparc|F10|Anxa1|Serpine1|Mmp9|C3|Serping1|Mmp2|Itgb3|F2rl2|Gp1ba|Csrp1|Serpinb2|Plau|Gp9|Pros1|Thbs1|Vwf|Ang|F3|Pf4|Plat|F2|C1s1|Ctsl|Mmp14|Capn2|Olr1|Cpq|Clu|Timp3|Tfpi2|Hmgcs2|Itga2|Gng12|Hpn|Gsn|Furin|Wdr1|Fbn1|Cfb|S100a1|Timp1|Lrp1|P2ry1|Lamp2|Trf|Plek|Sh2b2|Pef1|Adam9|Capn5|S100a13|Apoc2|Gnb2|Proz|Crip2|C2|Htra1|Cfh|Apoc1|Rac1|Ctse|Fn1|Sirt2|Cd9|Dusp6|Klf7	Prss23	0.00370161	0.00518082	-0.00160462	156	40	A2m|Mug1|A2ml1|Adam9|Ang|Anxa1|Apoc1|Apoc2|Gm44805|Bmp1|Tll1|Tll2|C1qa|C1rb|C1ra|Dcbld1|C1s2|C1s1|C2|Cfb|C3|C4b|Hc|C8a|C8g|Capn2|Capn1|Capn3|Capn9|Capn5|Casp9|Cd9|Cfh|Cfhr2|Cfi|Clu|Comp|Thbs4|Thbs1|Thbs2|Thbs3|Cpn1|Cpq|Crip2|Crip3|Csrp1|Ctsb|Ctse|Ctsh|Ctsk|Ctss|Ctso|Ctsl|4930486L24Rik|Dct|Dpp4|Fap|Dusp6|Dusp7|F10|F9|F11|F13b|F2|F3|Fbn1|Fbn2|Fn1|Furin|Pcsk6|Pcsk4|Fyn|Blk|Fgr|Hck|Lck|Lyn|Src|Gnb2|Gnb4|Gnb1|Gng12|Gp1ba|Gsn|Scin|Vill|Avil|Hmgcs2|Hmgcs1|Hpn|Htra1|Htra3|Itgb3|Itgb2l|Itgb1|Itgb2|Itgb5|Klf7|Lamp2|Lefty1|Lgmn|Lrp1|Lrp5|Lrp6|Lrp4|Lrp2|Lta4h|Maff|Masp2|Mmp1a|Mmp8|Mmp3|Mmp11|Mmp14|Mmp15|Mmp24|Mmp9|Msrb2|Olr1|Clec2m|Pdgfb|Pecam1|Pef1|Pf4|Plat|Plau|Plek|Plg|Prep|Proz|Rabif|Rac1|Rapgef3|Rapgef4|Rgn|S100a1|S100a13|Serpina1e|Serpina1d|Serpina1a|Serpinb2|Serpinc1|Serpine1|Serping1|Sh2b2|Sirt2|Tfpi2|Thbd|Timp1|Timp3|Tmprss6|Usp11|Usp4|Vwf|Muc5b|Wdr1	Mug2|Gm7298|Ang2|Ang4|Apoa1|C9|C6|C7|C8b|Capn8|Capn11|Cfd|Cfhr4|Cpb2|Dusp14|Klkb1|F8|Pcsk5|Yes1|Gda|Vil1|Hnf4a|Hnf4g|Iscu|Itgb6|Itgb7|Klk8|Lefty2|Lrp1b|Gm19410|Mep1a|Mmp10|Mmp16|Mmp7|Cxcl15|Prss23|S100a7l2|Serpina1b|Usp15|Muc5ac
HALLMARK_MYOGENESIS	5.85782e-15	3.66114e-14	0.996986	0.590456	2.32078	194	Gja5|Sh3bgr|Gpx3|Ak1|Tpm2|Sparc|Ncam1|Ptgis|Klf5|Myl2|Fkbp1b|Col1a1|Mybph|Cox7a1|Igf1|Itga7|Myom1|Igfbp7|App|Pygm|Hrc|Pkia|Reep1|Tnnt1|Myoz1|Ache|Hspb8|Col3a1|Ckm|Myl6b|Itgb4|Col6a2|Ckb|Col6a3|Spdef|Col15a1|Ldb3|Atp2a1|Tgfb1|Ephb3|Clu|Tnnt2|Pdlim7|Nos1|Nqo1|Wwtr1|Gsn|Hbegf|Itgb1|Pfkm|Dtna|Agl|Svil|Myh9|Mras|Schip1|Cryab|Pvalb|Adcy9|Fabp3|Myom2|Col4a2|Actn3|Tpm3|Acta1|Fdps|Flii|Sphk1|Bag1|Igfbp3|Csrp3|Prnp|Mylk|Fgf2|Cdkn1a|Bhlhe40|Fhl1|Kifc3|Sirt2|Smtn|Hdac5|Actc1|Atp6ap1|Plxnb2|Lsp1|Akt2|Notch1|Tnni2|Denn2b	0.00653735	0.00692487	-0.00457145	86	3	Gja5|Sh3bgr|Gpx3|Ak1|Tpm2|Sparc|Ncam1|Ptgis|Klf5|Myl2|Fkbp1b|Col1a1|Mybph|Cox7a1|Igf1|Itga7|Myom1|Igfbp7|App|Pygm|Hrc|Pkia|Reep1|Tnnt1|Myoz1|Ache|Hspb8|Col3a1|Ckm|Myl6b|Itgb4|Col6a2|Ckb|Spdef|Col15a1|Ldb3|Atp2a1|Tgfb1|Clu|Tnnt2|Pdlim7|Nos1|Nqo1|Wwtr1|Gsn|Hbegf|Itgb1|Pfkm|Dtna|Agl|Svil|Myh9|Mras|Schip1|Cryab|Pvalb|Adcy9|Fabp3|Myom2|Col4a2|Actn3|Tpm3|Acta1|Fdps|Flii|Sphk1|Bag1|Igfbp3|Csrp3|Prnp|Mylk|Fgf2|Cdkn1a|Bhlhe40|Fhl1|Kifc3|Sirt2|Smtn|Hdac5|Atp6ap1|Plxnb2|Lsp1|Akt2|Notch1|Tnni2|Denn2b	Col6a3|Ephb3|Actc1	0.00361446	0.00491623	-0.00149869	244	60	Ablim1|Ablim3|Ablim2|Ache|Acsl1|Acsl5|Acsl6|Acta1|Actg2|Acta2|Actb|Actg1|Actn2|Actn4|Actn1|Actn3|Adam12|Adam19|Cpxm1|Agl|Agrn|Ak1|Akt2|Akt1|Ankrd2|Ankrd1|Ankrd23|Aplnr|App|Atp6ap1|Bag1|Bin1|Cacng1|Camk2a|Camk2g|Cdkn1a|Chrna1|Chrnb1|Chrng|Ckb|Ckm|Clu|Cnn3|Cnn1|Col15a1|Col1a1|Col2a1|Col1a2|Col3a1|Wdr33|Col4a2|Col4a6|Col4a1|Col6a2|Col6a4|Col6a6|Col6a5|Cox7a1|Crat|Cryab|Csrp3|Dapk3|Denn2b|Dennd2a|Dennd2c|Des|Prph|Vim|Dmd|Utrn|Dtna|Dtnb|Eno3|Eno1b|Eno1|Eno2|Fabp3|Fabp3-ps1|Fabp7|Fdps|Fgf2|Fhl1|Fhl4|Fkbp1b|Flii|Gaa|Mgam|Gadd45b|Gja5|Gsn|Scin|Vill|Avil|Hdac5|Hdac7|Hdac9|Hdac4|Hrc|Hspb2|Hspb8|Ifrd1|Igf1|Igfbp3|Igfbp5|Igfbp7|Itga7|Itga3|Itga6|Itgb1|Itgb2l|Itgb2|Itgb3|Itgb5|Itgb4|Kcnh1|Kcnh5|Kcnh2|Klf5|Lama2|Lama5|Lama1|Lama3|Large1|Ldb3|Lpin1|Lpin2|Lpin3|Lsp1|Mapk12|Mapk13|Mapre3|Mb|Mef2a|Mef2d|Mybpc3|Mybpc2|Mybpc1|Mybph|Mybphl|Myf6|Myh11|Myh9|Myh3|Myh8|Myh13|Myh10|Myh7b|Myl1|Myl2|Mylpf|Myl4|Myl6b|Myl6|Myo1c|Myo1e|Myo1f|Myo1d|Myo1h|Myo1g|Myog|Myom1|Myom2|Myom3|Myoz1|Nav3|Ncam1|Ncam2|Nos1|Nos2|Nos3|Notch1|Notch2|Notch4|Notch3|Ocel1|Pde4dip|Cep128|Pfkm|Pfkp|Pfkl|Pgam2|Pgam1|Pick1|Pkia|Plxnb2|Plxna3|Plxna2|Plxnb1|Plxnb3|Plxnd1|Plxna4|Ppfia4|Ppfia1|Ppfia3|Prnp|Psen2|Ptgis|Ptp4a3|Pvalb|Pygm|Pygb|Pygl|Rb1|Reep1|Reep2|Rit1|Ryr1|Ryr3|Ryr2|Scd1|Scd2|Scd4|Sgca|Sgcg|Sh3bgr|Sh3bgrl2|Sh3bgrl|Sirt2|Slc6a12|Slc6a13|Slc6a6|Smtn|Smtnl2|Sod3|Sorbs3|Spdef|Speg|Sphk1|Sptan1|Sspn|Svil|Syngr2|Tagln|Tcap|Tead4|Tgfb1|Tnni1|Tnni2|Tnni3|Tnnt1|Tnnt2|Tnnt3|Tpm2|Tpm3	Bche|Actc1|Aebp1|Cpxm2|Akt3|Bdkrb2|Camk2b|Camk2d|Casq1|Casq2|Cd36|Cfd|Col6a1|Col6a3|Chat|Dapk2|Drp2|Dmpk|Efs|Erbb3|Erbb4|Egfr|Erbb2|Foxo4|Fxyd1|Sis|Vil1|Ifrd2|Itgb6|Itgb7|Kcnh7|Kcnh6|Lama4|Large2|Myh1|Myh4|Myh2|Myh14|Myh7|Myh15|Myl7|Myo1a|Myo1b|Nav2|Pcx|Plxna1|Ppfia2|Ppp1r3c|Scd3|Sgcd|Sgcz|Slc6a8|Slc6a1|Slc6a11|Sln|Sorbs1|Spta1|Tead1|Tnnc2|Tpd52l1
HALLMARK_ADIPOGENESIS	1.80811e-14	1.0045e-13	0.975995	0.572106	2.25963	199	Orm1|Me1|Gpx3|Ltc4s|Ptger3|C3|Lifr|Sqor|Mgll|Itga7|Cavin1|Reep6|Hspb8|Cd151|Dhrs7|Cmbl|Lpcat3|Pemt|Col15a1|Aldoa|Dgat1|Gpx4|Ephx2|Rtn3|Tkt|Etfb|Uqcrq|Cd302|Tst|Cidea|Plin2|Pqlc3|Ech1|Por|Scarb1|Idh1|Cox6a1|Stom|Enpp2|Uqcr11|Cavin2|Aldh2|Mdh2|Retsat|Gbe1|Scp2|Gadd45a|Fah|Col4a1|Slc25a1|Mgst3|Slc25a10|Cpt2|Reep5|Cox8a|Ywhag|Lpl|Mylk|Taldo1|Ifngr1|Tob1|Prdx3|Retn|Aplp2|Angpt1|Adipor2|Sod1|Adcy6|Rab34|Cdkn2c|Acox1|Gpd2|Sdhc|Agpat3|Cmpk1|Ndufb7|Cox7b|Dram2|Ak2|Atp5o|Cat|Uqcr10|Cd36|Phyh|Aco2|Acads|Pfkl|Lipe|Sparcl1|Acadl|Bckdha|Preb|Crat|Sdhb|Ghitm|Acadm	0.00440312	0.00477735	-0.00255769	93	5	Orm1|Me1|Gpx3|Ltc4s|Ptger3|C3|Lifr|Sqor|Mgll|Itga7|Cavin1|Reep6|Hspb8|Cd151|Dhrs7|Cmbl|Lpcat3|Pemt|Col15a1|Dgat1|Gpx4|Ephx2|Rtn3|Tkt|Etfb|Uqcrq|Cd302|Tst|Plin2|Pqlc3|Ech1|Por|Scarb1|Idh1|Cox6a1|Stom|Enpp2|Uqcr11|Cavin2|Aldh2|Mdh2|Retsat|Gbe1|Scp2|Gadd45a|Fah|Col4a1|Slc25a1|Mgst3|Slc25a10|Cpt2|Reep5|Cox8a|Ywhag|Lpl|Mylk|Taldo1|Ifngr1|Tob1|Prdx3|Retn|Aplp2|Angpt1|Adipor2|Sod1|Adcy6|Rab34|Cdkn2c|Acox1|Gpd2|Sdhc|Agpat3|Cmpk1|Ndufb7|Cox7b|Dram2|Ak2|Atp5o|Atp5o|Cat|Uqcr10|Phyh|Aco2|Acads|Pfkl|Lipe|Acadl|Bckdha|Preb|Crat|Sdhb|Ghitm|Acadm	Aldoa|Aldoa|Cidea|Cd36|Sparcl1	0.00270702	0.00341865	-0.00124143	224	39	Abca1|Abca4|Abca7|Abca13|Abca17|Abca2|Acaa2|Acadl|Acadm|Acads|Acly|Aco2|Acox1|Adcy6|Adcy5|Adcy7|Adcy4|Adcy3|Adcy1|Adig|Adipor2|Agpat3|Agpat4|Ak2|Aldh2|Aldh1b1|Aldh1a2|Aldh1a7|Aldh1a3|Angpt1|Angptl4|Aplp2|Apoe|Araf|Braf|Raf1|Arl4a|Atl2|Atl1|Atl3|Atp5o|Atp5o|Bckdha|Bcl2l13|C3|C4b|Hc|Cat|Cavin1|Cavin2|Cavin3|Ccng2|Cd151|Cd302|Cdkn2c|Chchd10|Ikbkb|Cmpk1|Col15a1|Col4a1|Col4a3|Col4a6|Coq5|Cox6a1|Cox7b|Cox8a|Cpt2|Crat|Cs|Csl|Cyc1|Cyp4a14|Cyp4x1|Cyp4a12b|Cyp4a12a|Dbt|Ddt|Decr1|Dgat1|Dhcr7|Dhrs7|Gm4756|Dhrs7b|Dlat|Dram2|Ech1|Echs1|Elmod3|Elovl6|Enpp2|Enpp1|Ephx2|Esrra|Esyt1|Etfb|Fabp4|Pmp2|Fah|Fzd4|Gadd45a|Gadd45g|Ghitm|Gpam|Gpat4|Gpat3|Gpd2|Gphn|Gpx4|Grpel1|Hadh|Hibch|Hspb8|Idh1|Idh2|Idh3a|Idh3g|Ifngr1|Immt|Itga7|Itga3|Itga6|Itih5|Itsn2|Lama5|Lama1|Lama3|Lama2|Lipe|Lpcat3|Lpl|Map4k3|Map4k2|Map4k5|Mdh2|Me1|Me3|Me2|Mgst3|Miga2|Mtarc2|Mtarc1|Mtch2|Nabp1|Nabp2|Ndufa5|Ndufb7|Ndufs3|Nmt1|Nmt2|Omd|Orm1|Orm3|Pdcd4|Pemt|Pex14|Pfkfb3|Pfkfb2|Pfkfb1|Pfkfb4|Pfkl|Pfkp|Pfkm|Pgm1|Pgm5|Phyh|Pim3|Pim1|Plin2|Por|Ppm1b|Ppm1n|Ppp1r15b|Prdx3|Preb|Ptcd3|Ptger3|Qdpr|Rab34|Reep6|Reep5|Retn|Retsat|Riok3|Rmdn3|Rnf11|Rtn3|Samm50|Scarb1|Scarb2|Scp2|Sdhb|Sdhc|Slc19a1|Slc19a2|Slc1a5|Slc25a1|Slc25a10|Slc27a1|Slc27a4|Slc5a6|Pqlc3|Sod1|Sowahc|Sqor|Sspn|Stat5a|Stat5b|Stom|Stoml3|Suclg1|Taldo1|Tob1|Tst|Mpst|Ubc|Ubb|Ubqln2|Uck1|Uck2|Uqcr10|Uqcr11|Vegfb|Ywhag|Ywhah	Abca12|Abcb8|Adcy8|Adcy2|Aifm1|Aldh1a1|Baz2a|Tspan11|Cd36|Chuk|Cidea|Cidec|Coq3|Chat|Cyp4b1|Cyp4a31|Cyp4a30b|Cyp4a32|Cyp4a10|Dld|Dnajb9|Dnajc15|Enpp3|Fabp9|G3bp2|Itsn1|Lama4|Lep|Mrap|Mrpl15|Orm2|Phldb1|Rreb1|Sncg|Sorbs1|Sparcl1|Tank|Ubqln1|Ucp2
HALLMARK_ESTROGEN_RESPONSE_EARLY	2.51724e-14	1.1442e-13	0.975995	0.577367	2.27509	196	Slc7a2|Greb1|Snx24|Abat|Rab17|Sybu|Cish|Reep1|Prss23|Hspb8|Scnn1a|Gfra1|Hr|Ptges|Mpped2|Tpbg|Cldn7|Gja1|Adcy1|Slc24a3|Krt19|Ppif|Tff1|Klk10|Aldh3b1|Thsd4|Rab31|P2ry2|Slc1a1|Dhrs3|Tsku|Kazn|Rps6ka2|Frk|Fkbp5|Olfm1|Slc7a5|Zfp185|Gab2|Muc1|Igf1r|Xbp1|Unc119|Wwc1|Sec14l2|Myof|Papss2|Elf3|Anxa9|Podxl|Lad1|Rara|Scarb1|Msmb|Svil|Syngr1|Mindy1|Cd44|Tmem164|Fos|Mill2|Krt13|Adcy9|Tubb2b|Tgm2|Tiam1|Mlph|Amfr|Foxc1|Akap1|Slc2a1|Pmaip1|Cyp26b1|Bag1|Krt18|Abhd2|Pdzk1|Arl3|Slc9a3r1|Tob1|B4galt1|Krt15|Mreg|Deptor|Gla|Bhlhe40|Slc39a6|Jak2|Dynlt3|Nbl1|Pex11a|Klf10|Pgr|Endod1|Farp1|Sult2b1	0.00420345	0.00512407	-0.00224085	84	12	Slc7a2|Greb1|Snx24|Abat|Rab17|Sybu|Cish|Reep1|Hspb8|Scnn1a|Gfra1|Hr|Ptges|Tpbg|Cldn7|Gja1|Adcy1|Slc24a3|Ppif|Tff1|Aldh3b1|Thsd4|Rab31|P2ry2|Dhrs3|Tsku|Kazn|Rps6ka2|Fkbp5|Olfm1|Slc7a5|Gab2|Muc1|Igf1r|Xbp1|Unc119|Wwc1|Sec14l2|Myof|Papss2|Anxa9|Podxl|Lad1|Rara|Scarb1|Msmb|Svil|Syngr1|Mindy1|Cd44|Tmem164|Fos|Mill2|Adcy9|Tubb2b|Tgm2|Tiam1|Mlph|Amfr|Akap1|Slc2a1|Pmaip1|Cyp26b1|Bag1|Krt18|Abhd2|Pdzk1|Arl3|Slc9a3r1|Tob1|B4galt1|Mreg|Deptor|Gla|Bhlhe40|Slc39a6|Jak2|Dynlt3|Nbl1|Pex11a|Klf10|Endod1|Farp1|Sult2b1	Prss23|Mpped2|Krt19|Klk10|Slc1a1|Frk|Zfp185|Elf3|Krt13|Foxc1|Krt15|Pgr	0.00273601	0.003833	-0.00217718	216	46	Abhd2|Ablim1|Ablim3|Ablim2|Adcy1|Adcy7|Adcy6|Adcy5|Adcy4|Adcy3|Add3|Add1|Add2|Akap1|Aldh3b1|Aldh3b3|Aldh3b2|Anxa9|Ar|Areg|Arl3|Asb13|B4galt1|Bag1|Bcl11b|Bcl11a|Bcl2|Car12|Cant1|Ccn5|Ccnd1|Ccnd3|Cd44|Celsr1|Celsr2|Celsr3|Cept1|Cldn7|Clic3|Cyp26b1|Cyp26c1|Deptor|Dhcr7|Dhrs2|Dhrs4|Dhrs3|Dlc1|Stard13|Stard8|Dynlt3|Egr3|Elf1|Endod1|Fam102a|Farp1|Farp2|Fasn|Fcmr|Fdft1|Fhl2|Fkbp4|Fkbp5|Fos|Foxc2|Gab2|Gfra1|Gja1|Gja6|Gla|Greb1|Greb1l|Hr|Hspb8|Igf1r|Insrr|Insr|Igfbp4|Inhba|Inpp5f|Isg20l2|Aen|Itpk1|Jak2|Tyk2|Jak1|Jak3|Kazn|Kcnk5|Kdm4b|Klf10|Klf4|Klf2|Krt18|Lad1|Mapt|Med13|Med24|Mill2|Mindy1|Mlph|Mreg|Msmb|Muc1|Myb|Mybbp1a|Mybl1|Mybl2|Myc|Bmyc|Myof|Otof|Fer1l5|Fer1l6|Nadsyn1|Nav3|Nbl1|Ncor2|Npy1r|Nrip1|Nxt2|Olfm1|Olfml3|Opn3|Ovol1|P2ry2|Papss2|Papss1|Pdlim3|Pdzk1|Pex11a|Pmaip1|Podxl|Ppif|Ptges|Rab17|Rab31|Rab22a|Rapgefl1|Rara|Rarg|Rasgrp1|Rasgrp3|Rbbp8|Reep1|Reep2|Ret|Rps6ka2|Rps6ka3|Rps6ka1|Rrp12|Scarb1|Scarb2|Scnn1a|Sec14l2|Sec14l3|Sfn|Slc16a1|Slc19a2|Slc19a1|Slc1a4|Slc24a3|Slc24a4|Slc27a2|Slc27a6|Slc2a1|Slc2a3|Slc37a1|Slc37a2|Slc39a6|Slc7a2|Slc7a3|AU018091|Slc7a1|Slc9a3r1|Slc9a3r2|Sox3|Sox8|Sox9|Sult2b1|Sult2a8|Sult2a3|Svil|Sybu|Syngr1|Tbc1d30|Tff1|Tff3|Tgif2|Tgm2|Tgm4|Thsd4|Adamtsl4|Tiam1|Tiam2|Tjp2|Tjp1|Tmem164|Tmprss3|Tob1|Tpbg|Tsku|Ttc39a|Ttc39b|Tubb2b|Tubb2a|Tubb5|Tubb4a|Tubb4b|Tubb3|Tubb1|Tubb6|Ugcg|Unc119|Unc119b|Wfs1|Xbp1	Adcy8|Adcy2|Aff1|Aqp3|Blvrb|Calcrl|Ccnd2|Chpt1|Cxcl12|Elf3|Elovl2|Elovl5|Foxc1|Frk|Inhbb|Isg20|Klk10|Krt13|Krt15|Krt19|Krt8|Med13l|Mill1|Mpped2|Dysf|Fer1l4|Nav2|Nxt1|Ovol2|P2ry4|Pgr|Plaat3|Prss23|Rarb|Rhod|Rps6ka6|Sec14l4|Slc1a1|Slc2a4|Sult2a1|Syt12|Tfap2c|Tjp3|Tmprss2|Tpd52l1|Zfp185
HALLMARK_ESTROGEN_RESPONSE_LATE	2.3679e-14	1.1442e-13	0.975995	0.576355	2.27359	198	Ltf|Tpsb2|Mapk13|S100a9|Fabp5|Ptger3|Lamc2|Cish|Cdh1|Prss23|Perp|Hspb8|Sord|Scnn1a|Homer2|Hr|Ptges|Tpbg|Slc24a3|Ckb|Krt19|Ppif|Tff1|Klk10|Aldh3b1|Gal|Cxcl14|Rab31|Rps6ka2|Frk|Fkbp5|Kif20a|Olfm1|Slc7a5|Klk11|Tfpi2|Etfb|Hmgcs2|Plac1|Xbp1|Myof|Tst|Papss2|Anxa9|Lsr|Scarb1|Gjb3|Gale|Atp2b4|Cd44|Fos|Serpina3n|Mill2|Krt13|Prkar2b|Tiam1|Amfr|Zfp36|Foxc1|Cdc20|Unc13b|Cyp26b1|Bag1|Abhd2|Pdzk1|Arl3|Car2|Slc9a3r1|Tob1|Impa2|Snx10|Cox6c|Trim29|Gla|St6galnac2|Jak2|Cd9|Ccna1|Dynlt3|Sgk1|Nbl1|Emp2|Scube2|Id2|Mest|Pgr|Farp1|Sult2b1|Dcxr|Tmprss3|Slc1a4|Aldh3a2|Ugdh|Blvrb|Serpina3k|Fgfr3|Wfs1|Isg20|Top2a|Cyp4f40|Tfap2c|Tpd52l1|Dhrs2|Batf	0.00399148	0.0055167	-0.00291216	86	19	Ltf|Tpsb2|Mapk13|S100a9|Fabp5|Ptger3|Lamc2|Cish|Cdh1|Perp|Hspb8|Sord|Scnn1a|Homer2|Hr|Ptges|Tpbg|Slc24a3|Ckb|Ppif|Tff1|Aldh3b1|Gal|Cxcl14|Rab31|Rps6ka2|Fkbp5|Kif20a|Olfm1|Slc7a5|Tfpi2|Etfb|Hmgcs2|Plac1|Xbp1|Myof|Tst|Papss2|Anxa9|Lsr|Scarb1|Gjb3|Gale|Atp2b4|Cd44|Fos|Serpina3n|Mill2|Prkar2b|Tiam1|Amfr|Zfp36|Cdc20|Unc13b|Cyp26b1|Bag1|Abhd2|Pdzk1|Arl3|Car2|Slc9a3r1|Tob1|Impa2|Snx10|Cox6c|Gla|St6galnac2|Jak2|Cd9|Dynlt3|Sgk1|Nbl1|Id2|Mest|Farp1|Sult2b1|Dcxr|Tmprss3|Slc1a4|Aldh3a2|Ugdh|Fgfr3|Wfs1|Top2a|Dhrs2|Batf	Prss23|Krt19|Klk10|Frk|Klk11|Krt13|Foxc1|Trim29|St6galnac2|Ccna1|Emp2|Scube2|Pgr|Blvrb|Serpina3k|Isg20|Cyp4f40|Tfap2c|Tpd52l1	0.00244439	0.00390713	-0.00200903	209	67	Abhd2|Add3|Add1|Add2|Aldh3a2|Aldh3a1|Aldh3b1|Aldh3b3|Aldh3b2|Anxa9|Areg|Arl3|Ass1|Atp2b4|Atp2b1|Atp2b2|Bag1|Batf|Bcl2|Btg3|Car12|Car2|Ccn5|Ccnd1|Ccnd3|Cd44|Cd9|Cdc20|Cdc6|Celsr2|Celsr1|Celsr3|Cept1|Chst8|Chst9|Ckb|Ckm|Clic3|Cox6c|Cyp26b1|Cyp26c1|Cyp4f15|Cyp4f18|Cyp4f16|Cyp4f13|Cyp4f17|Cyp4f37|Dcxr|Dhcr7|Dhrs2|Dhrs4|Dlg5|Dnajc12|Dusp2|Dynlt3|Egr3|Etfb|Fabp5|Fam102a|Farp1|Farp2|Fdft1|Fgfr3|Fgfr1|Fgfr2|Fgfr4|Fkbp4|Fkbp5|Fos|Foxc2|Gal|Gale|Gfus|Gjb3|Gla|Gper1|Hmgcs2|Hmgcs1|Homer2|Hprt|Hr|Hspa4l|Hsph1|Hspb8|Id2|Idh2|Idh1|Igfbp4|Impa2|Aen|Isg20l2|Itpk1|Jak1|Tyk2|Jak2|Jak3|Kcnk5|Klf4|Klf2|Lamc2|Lamc3|Lamc1|Large1|Llgl2|Llgl1|Lsr|Mapk13|Mapk12|Mapt|Mdk|Mest|Mettl3|Mill2|Myb|Myof|Otof|Fer1l5|Fer1l6|Nab2|Nbl1|Ncor2|Nmu|Npy1r|Nrip1|Nxt2|Olfm1|Opn3|Ovol1|Papss2|Papss1|Pdcd4|Pdlim3|Pdzk1|Perp|Plac1|Plk4|Ppif|Prkar2b|Prkar2a|Ptger3|Ptges|Ptpn6|Ptpn11|Rab31|Rab22a|Rabep1|Rapgefl1|Rbbp8|Ret|Rps6ka2|Rps6ka3|Rps6ka1|S100a9|Scarb1|Scarb2|Scnn1a|Serpina1e|Serpina1d|Serpina1a|Serpina3b|Serpina3n|Serpina3f|Serpina3i|Serpina3j|Serpina3g|Sfn|Sgk1|Slc16a1|Slc1a4|Slc24a3|Slc24a4|Slc27a2|Slc27a6|Slc29a1|Slc2a8|Slc9a3r1|Slc9a3r2|Snx10|Sord|Sox3|Sox8|Sox9|St14|St6galnac2|Sult2b1|Sult2a8|Sult2a3|Tff1|Tff3|Tfpi2|Tiam1|Tiam2|Tjp2|Tjp1|Tmprss3|Tob1|Top2a|Top2b|Tpbg|Tspan13|Tst|Mpst|Ugdh|Unc13b|Unc13a|Wfs1|Xbp1|Xrcc3|Zfp36	Aff1|Agr2|Gm5424|Atp2b3|Blvrb|Gm7334|Calcrl|Cav1|Ccna1|Ccnd2|Chpt1|Cox6c2|Cpe|Cxcl12|Cyp4f14|Cyp4f40|Cyp4f39|Cyp4a31|Cyp4a30b|Cyp4a32|Cyp4a10|Cbr2|Dnajc1|Elovl5|Elovl2|Foxc1|Frk|Hspa4|Igsf1|Isg20|Klk10|Klk11|Krt13|Krt15|Krt19|Large2|Mill1|Dysf|Fer1l4|Nxt1|Ovol2|Pcp4|Pgr|Pkp3|Plaat3|Prss23|Rnaseh2a|Rps6ka6|Scube2|Scube1|Scube3|Serpina1b|Serpina3c|Serpina3m|Serpina3a|Serpina3k|Serpina5|St6galnac2|Stil|Sult2a1|Tfap2c|Th|Tjp3|Tmprss2|Tpd52l1|Trim29|Unc13c
HALLMARK_MTORC1_SIGNALING	2.87168e-14	1.19653e-13	0.965328	0.572708	2.2629	201	Me1|Igfbp5|Asns|Tuba4a|Stc1|Glrx|Egln3|Cfp|Dhcr24|Sord|Gapdh|Mthfd2|Nfil3|Fads2|G6pdx|Bcat1|Gsr|Pgk1|Slc7a11|Aldoa|Ldha|Slc2a3|Niban1|Slc7a5|Eno1|Xbp1|Gpi1|Ifi30|Fgl2|Plk1|Sdf2l1|Vldlr|Itgb2|Idh1|Psmb5|Bub1|Trib3|Fads1|Nampt|Calr|Edem1|Sla|Gbe1|Slc2a1|Ppia|Canx|Tm7sf2|Tmem97|Ebp|Pnp2|Psmd13|Nupr1|Hmbs|Idi1|Prdx1|Ctsc|Serpinh1|Slc9a3r1|Hk2|Slc6a6|Skap2|Tpi1|Fkbp2|Map2k3|Adipor2|Cdkn1a|Gla|Sc5d|Bhlhe40|Ldlr|M6pr|Srd5a1|Cd9|Sqstm1|Stard4|Ssr1|Ykt6|Rab1a|Txnrd1|Rit1|Lta4h|Ak4|Ccng1|Slc1a4|Tfrc|Coro1a|Pfkl|Actr2|Ero1a|Gsk3b|Lgmn|Actr3|Dapp1|Aurka|Atp6v1d|Hspa5|Mthfd2l	0.00372536	0.0039105	-0.00213742	95	3	Me1|Igfbp5|Asns|Tuba4a|Stc1|Glrx|Egln3|Cfp|Dhcr24|Sord|Gapdh|Mthfd2|Nfil3|Fads2|G6pdx|Bcat1|Gsr|Pgk1|Slc7a11|Ldha|Slc2a3|Niban1|Slc7a5|Eno1|Xbp1|Gpi1|Ifi30|Fgl2|Plk1|Sdf2l1|Vldlr|Itgb2|Idh1|Psmb5|Bub1|Trib3|Fads1|Nampt|Calr|Edem1|Sla|Gbe1|Slc2a1|Ppia|Canx|Tm7sf2|Tmem97|Ebp|Pnp2|Psmd13|Nupr1|Hmbs|Idi1|Prdx1|Ctsc|Serpinh1|Slc9a3r1|Hk2|Slc6a6|Skap2|Tpi1|Fkbp2|Map2k3|Adipor2|Cdkn1a|Gla|Sc5d|Bhlhe40|Ldlr|M6pr|Srd5a1|Cd9|Sqstm1|Stard4|Ssr1|Ykt6|Rab1a|Txnrd1|Rit1|Lta4h|Ak4|Ccng1|Slc1a4|Coro1a|Pfkl|Actr2|Ero1a|Gsk3b|Lgmn|Actr3|Dapp1|Aurka|Atp6v1d|Hspa5|Mthfd2l	Aldoa|Aldoa|Tfrc	0.00231316	0.00282392	-0.00151704	222	29	Acaca|Acacb|Acly|Acsl3|Acsl4|Actr2|Actr3|Actr3b|Add3|Add1|Add2|Adipor2|Ak4|Ak3|Arpc5l|Asns|Atp2a2|Atp2a1|Atp2a3|Atp5g1|Atp5g3|Atp6v1d|Aurka|Bcat1|Btg2|Btg1|Bub1|Cacybp|Calr|Cct6a|Cct6b|Cd9|Cdkn1a|Cfp|Cops5|Cth|Ctsc|Cxcr4|Cyp51|Dapp1|Ddit3|Ddit4|Ddx39a|Ddx39b|Dhcr24|Dhcr7|Ebp|Eef1e1|Egln3|Eif2s2|Gm9892|Elovl6|Eno1|Eno1b|Eno2|Eno3|Eprs|Ero1a|Fads1|Fads3|Fads2|Fads2b|Fdxr|Fgl2|Fkbp2|G6pdx|Gapdh|Gm3839|Gm10358|Gm5069|Gm6316|Gclc|Gla|Got1|Gpi1|Gsr|Gtf2h1|Hk2|Hk3|Hk1|Hmbs|Hprt|Hsp90b1|Hspa5|Hspa8|Hspa1l|Hspa1b|Hspd1|Hspe1|Hspe1-rs1|Idh1|Idh2|Idi1|Ifi30|Ifrd1|Igfbp5|Igfbp3|Immt|Insig1|Itgb2|Itgb2l|Itgb3|Itgb5|Itgb1|Ldha|Ldlr|Lrp8|Vldlr|Lgmn|Lta4h|M6pr|Map2k3|Map2k6|Mcm4|Me1|Me3|Me2|Mthfd2|Mthfd2l|Nampt|Nfil3|Nfkbib|Niban1|Nmt1|Nmt2|Nufip1|Nup205|P4ha1|P4ha2|Pdap1|Pdk1|Pfkl|Pfkp|Pfkm|Pgk1|Pgk2|Pgm1|Pgm5|Phgdh|Pik3r2|Pik3r1|Pitpnb|Pitpna|Pno1|Pnp2|Pnp|Ppa1|Ppia|Prdx1|Prdx2|Psat1|Psma3|Psma4|Psmb5|Psmc2|Psmc4|Psmd12|Psmd13|Psmd14|Psmg1|Qdpr|Rab1a|Rit1|Rpa1|Rrm2|Rrm2b|Sc5d|Scd1|Scd2|Scd4|Sdf2l1|Sec11a|Sec11c|Serpinh1|Shmt2|Skap2|Sla|Slc1a4|Slc1a5|Slc2a1|Slc2a3|Slc37a4|Slc7a11|Slc9a3r1|Slc9a3r2|Sord|Sqle|Ssr1|Stc1|Stip1|Sytl2|Tbk1|Ikbke|Tcea1|Tcea2|Tes|Tesl1|Tm7sf2|Tmem97|Tomm40|Tpi1|Trib3|Tuba4a|Tuba1b|Tuba3b|Tuba1c|Tuba1a|Tuba8|Tubal3|Tubg1|Tubg2|Txnrd1|Txnrd3|Ube2d3|Ube2d2a|Uchl5|Ufm1|Ung|Uso1|Wars|Xbp1|Ykt6	Abcf2|Btg1b|Btg1c|Elovl5|Elovl2|G6pd2|Gapdh-ps15|Gm12117|Gm15294|Hkdc1|Hspa2|Hspa1a|Ifrd2|Itgb6|Itgb7|Mllt11|Nfyc|Pgk1-rs7|Pik3r3|Ppp1r15a|Psmc6|Psme3|Psph|Rdh11|Scd3|Shmt1|Slc2a4|Tesl2|Tuba3a
HALLMARK_OXIDATIVE_PHOSPHORYLATION	8.89984e-14	3.42302e-13	0.954542	0.565296	2.23274	199	Maob|Pdk4|Ndufa3|Ldha|Cyb5r3|Alas1|Nqo2|Gpx4|Etfb|Uqcrq|Gpi1|Cox6b1|Atp6v0e|Atp6v0c|Cox4i1|Ech1|Vdac1|Por|Idh1|Acadsb|Cox6a1|Cox5a|Uqcr11|Atp5e|Mdh2|Retsat|Ndufa2|Ndufa1|Mfn2|Slc25a20|Hsd17b10|Mgst3|Slc25a4|Atp6v1g1|Cyb5a|Ndufa4|Cox8a|Atp5j2|Got2|Ndufb1|Prdx3|Atp5pb|Cox7c|Atp5k|Cox7a2|Ndufa8|Vdac3|Cox6c|Ndufb8|Sdhd|Atp5d|Atp6ap1|Atp6v1e1|Mpc1|Atp6v1f|Cox5b|Hadha|Sdhc|Slc25a5|Ndufb7|Cox7b|Uqcrb|Ndufa7|Ndufb6|Atp5o|Ndufb3|Slc25a11|Timm8b|Glud1|Acaa1a|Atp5a1|Uqcrh|Tomm22|Ndufv2|Uqcr10|Atp5g3|Atp5g2|Mrpl34|Atp6v0b|Mrps11|Phyh|Atp5l|Atp5h|Atp5j|Aco2|Ogdh|Slc25a12|Cox7a2l|Bckdha|Cox17|Casp7|Ndufc2|Vdac2|Ndufc1|Atp5c1|Atp5b|Ndufa6|Sdhb|Ndufs6|Acadm|Atp6v1d|Ndufs2|Cs|Ndufs8|Atp5g1	0.0029702	0.0029702	NaN	106	0	Maob|Pdk4|Ndufa3|Ldha|Cyb5r3|Alas1|Nqo2|Gpx4|Etfb|Uqcrq|Gpi1|Cox6b1|Atp6v0e|Atp6v0c|Cox4i1|Ech1|Vdac1|Por|Idh1|Acadsb|Cox6a1|Cox5a|Uqcr11|Atp5e|Mdh2|Retsat|Ndufa2|Ndufa1|Mfn2|Slc25a20|Hsd17b10|Mgst3|Slc25a4|Atp6v1g1|Cyb5a|Ndufa4|Cox8a|Atp5j2|Got2|Ndufb1|Prdx3|Atp5pb|Cox7c|Atp5k|Cox7a2|Ndufa8|Vdac3|Cox6c|Ndufb8|Sdhd|Atp5d|Atp6ap1|Atp6v1e1|Mpc1|Atp6v1f|Cox5b|Hadha|Sdhc|Slc25a5|Ndufb7|Cox7b|Uqcrb|Ndufa7|Ndufb6|Atp5o|Atp5o|Ndufb3|Slc25a11|Timm8b|Glud1|Acaa1a|Atp5a1|Uqcrh|Tomm22|Ndufv2|Uqcr10|Atp5g3|Atp5g2|Mrpl34|Atp6v0b|Mrps11|Phyh|Atp5l|Atp5h|Atp5j|Aco2|Ogdh|Slc25a12|Cox7a2l|Bckdha|Cox17|Casp7|Ndufc2|Vdac2|Ndufc1|Atp5c1|Atp5b|Ndufa6|Sdhb|Ndufs6|Acadm|Atp6v1d|Ndufs2|Cs|Ndufs8|Atp5g1		0.0018519	0.00224414	-0.00114841	173	22	Abcb7|Acaa2|Acadm|Acadsb|Acadvl|Acat1|Aco2|Afg3l2|Afg3l1|Aldh6a1|Atp1b1|Atp5a1|Atp5b|Atp5c1|Atp5d|Atp5e|Atp5g1|Atp5g3|Atp5g2|Gm10175|Atp5k|Atp5j2|Atp5l|Atp5pb|Atp5h|Atp5j|Atp5o|Atp5o|Atp6ap1|Atp6v0b|Atp6v1c1|Atp6v1d|Atp6v1e1|Atp6v1f|Atp6v1g1|Atp6v1h|Bax|Bckdha|Bdh2|Casp7|Cox10|Cox11|Cox15|Cox5a|Cox5b|Cox5b-ps|Cox6a1|Cox6b1|Cox6c|Cox7a2|Cox7a2l|Cox7b|Cox8a|Cpt1a|Cpt1b|Cpt1c|Cs|Csl|Cyb5a|Cyb5r3|Cyc1|Gm10053|Cyct|Decr1|Dlat|Dlst|Ech1|Echs1|Etfa|Etfb|Etfdh|Fh1|Fxn|Glud1|Gpi1|Gpx4|Grpel1|Hadha|Hsd17b10|Idh1|Idh2|Idh3a|Idh3g|Immt|AK157302|Ldha|Ldhb|Lrpprc|Maob|Maoa|Mdh1|Mdh2|Mfn2|Mfn1|Mgst3|Mpc1|Mrpl34|Mrps11|Mrps12|Mrps15|Mtx2|Ndufa1|Ndufa3|Ndufa4|Ndufa5|Ndufa6|Ndufa7|Ndufa8|Ndufa9|Ndufb1|Ndufb2|Ndufb3|Ndufb6|Ndufb7|Ndufb8|Ndufc1|Ndufc2|Ndufs1|Ndufs2|Ndufs3|Ndufs7|Ndufs8|Ndufv1|Ndufv2|Nqo2|Nqo1|Oat|Ogdh|Ogdhl|Pdha1|Pdhx|Pdk4|Pdp1|Phb2|Phyh|Pmpca|Polr2f|Por|Prdx3|Retsat|Rhot1|Rhot2|Sdhb|Sdhc|Sdhd|Slc25a11|Slc25a12|Slc25a13|Slc25a3|Slc25a4|Slc25a5|Sucla2|Suclg1|Supv3l1|Surf1|Tcirg1|Atp6v0a1|Atp6v0a2|Atp6v0a4|Timm10|Timm13|Timm50|Timm8b|Timm9|Tomm22|Uqcr10|Uqcr11|Uqcrb|Uqcrfs1|Uqcrh|Uqcrh-ps1|Vdac2|Vdac3	Aifm1|Gm5426|Gm10250|Gm4953|Atp6v1g3|Cox6c2|Cycs|Gm10108|Dld|Fdx1|Hadhb|Hccs|Htra2|Idh3b|Isca1|Iscu|Mrpl11|Mrpl15|Mrpl35|Mtrf1|Oxa1l|Timm17a
HALLMARK_APICAL_JUNCTION	4.8777e-13	1.74204e-12	0.921426	0.566263	2.22188	189	Cd34|Actg2|Mapk13|Adamts5|Vcan|Tnfrsf11b|Mmp9|Nectin2|Lamc2|Mmp2|Tgfbi|Cdh1|Rsu1|Lama3|Tspan4|Adam23|Sgce|Cldn7|Adam15|Itgb4|Myl9|Actg1|Alox8|Vwf|Cnn2|Vcl|Ctnnd1|Fscn1|Cldn15|Mpzl2|Actn1|Mpzl1|Col16a1|Layn|Pcdh1|Zyx|Pfn1|Cx3cl1|Tjp1|Sirpa|Nrap|Actb|Atp1a3|Nectin4|Itga2|Shroom2|Gnai2|Vasp|Src|Itgb1|Pik3cb|Fbn1|Nrxn2|Ctnna1|Nrtn|Pdzd3|Cap1|Flnc|Myh9|Rras|Slit2|Egfr|Adam9|Actn3|Acta1|Vcam1|Arpc2|Cercam|Cldn4|Rac2|Mvd|Mapk14|Gamt|Icam4|Fyb|Skap2|B4galt1|Actn4|Actc1|Akt2|Ywhah|Nlgn2|Pals1|Jup|Cdh15|Msn|Pbx2|Lima1|Myl12b|Bmp1|Pecam1	0.00508924	0.0055373	-0.00261751	86	5	Cd34|Actg2|Mapk13|Adamts5|Vcan|Tnfrsf11b|Mmp9|Nectin2|Lamc2|Mmp2|Tgfbi|Cdh1|Rsu1|Lama3|Tspan4|Adam23|Sgce|Cldn7|Adam15|Itgb4|Myl9|Actg1|Alox8|Vwf|Cnn2|Vcl|Ctnnd1|Fscn1|Cldn15|Mpzl2|Actn1|Mpzl1|Col16a1|Layn|Pcdh1|Zyx|Pfn1|Cx3cl1|Tjp1|Sirpa|Nrap|Actb|Atp1a3|Nectin4|Itga2|Gnai2|Vasp|Src|Itgb1|Pik3cb|Fbn1|Nrxn2|Ctnna1|Nrtn|Pdzd3|Cap1|Flnc|Myh9|Rras|Adam9|Actn3|Acta1|Vcam1|Arpc2|Cercam|Rac2|Mvd|Mapk14|Gamt|Icam4|Fyb|Skap2|B4galt1|Actn4|Akt2|Ywhah|Nlgn2|Pals1|Jup|Cdh15|Msn|Pbx2|Lima1|Myl12b|Bmp1|Pecam1	Shroom2|Slit2|Egfr|Cldn4|Actc1	0.00287838	0.00391982	-0.00168572	256	54	Acta1|Actg2|Acta2|Actb|Actg1|Actn1|Actn2|Actn4|Actn3|Adam15|Adam23|Adam22|Adam9|Adamts5|Adamts1|Adamts4|Adamts9|Adamts20|Akt2|Akt1|Alox8|Alox12b|Aloxe3|Alox5|Amh|Amigo1|Amigo2|Arhgef7|Arpc2|Atp1a3|Atp12a|Atp1a1|Atp1a2|Atp4a|B4galt1|Baiap2|Bmp1|Tll1|Tll2|Cadm3|Cap1|Cd209b|Cd209d|Cd209e|Cd209a|Cd209c|Cd274|Cd276|Cd34|Cdh4|Cdh1|Cdh2|Cdk8|Cdk19|Cdsn|Cercam|Colgalt1|Colgalt2|Cldn15|Cldn19|Cldn13|Cldn3|Cldn5|Cldn7|Cldn8|Cnn2|Cntn1|Cntn2|Col16a1|Col9a1|Crat|Crb3|Ctnnd1|Arvcf|Dhx16|Dhx15|Dhx35|Dhx38|Dmp1|Dsc3|Epb41l2|Epb41l3|Evl|Exoc4|Fbn1|Fbn2|Flnc|Flnb|Flna|Fscn1|Fscn2|Gamt|Gnai1|Gnai2|Gnai3|Gtf2f1|Hadh|Hras|Icam1|Icam2|Icam4|Ikbkg|Inppl1|Inpp5d|Insig1|Irs1|Itga10|Itga11|Itga1|Itga2|Itga3|Itga7|Itga6|Itgb1|Itgb2l|Itgb2|Itgb3|Itgb5|Itgb4|Jam3|Jup|Ctnnb1|Kcnh2|Lama3|Lama5|Lama1|Lama2|Lamb3|Lamc2|Lamc3|Lamc1|Layn|Ldlrap1|Lima1|Map3k20|Map4k2|Map4k3|Map4k5|Mapk11|Mapk14|Mapk13|Mapk12|Mdk|Mmp9|Mpzl1|Mpzl2|Msn|Ezr|Myh10|Myh11|Myh9|Myh3|Myh8|Myh13|Myh7b|Myl12b|Myl12a|Myl9|Nectin1|Nectin2|Pvr|Nectin4|Negr1|Lsamp|Nexn|Nf1|Nf2|Nrcam|Chl1|L1cam|Nlgn2|Nlgn3|Nlgn1|Nrap|Neb|Nrtn|Nrxn2|Nrxn3|Nrxn1|Pard6g|Parva|Parvb|Pbx2|Pdzd3|Pecam1|Pfn1|Pfn2|Pik3r2|Pik3r1|Plcg1|Plcg2|Ppp2r2c|Ppp2r2b|Ppp2r2a|Pten|Ptk2|Ptprc|Rac2|Rac3|Rhof|Rras|Rsu1|Sgce|Shc1|Sirpa|Sirpb1a|Sirpb1b|Sirpb1c|Gm5150|Gm9733|Skap2|Slc30a3|Sorbs3|Speg|Src|Blk|Fgr|Fyn|Hck|Lck|Lyn|Syk|Zap70|Sympk|Thbs3|Thbs4|Comp|Thbs1|Thbs2|Thy1|Tial1|Tia1|Tjp1|Tjp2|Tmem8b|Tnfrsf11b|Traf1|Tsc1|Tspan4|Tspan9|Tubg1|Tubg2|Vasp|Vav2|Vav3|Vav1|Vcam1|Vcl|Vwf|Muc5b|Wasl|Was|Wnk4|Ywhah|Ywhag|Zyx	Actc1|Adam11|Adamts8|Adamts15|Akt3|Arhgef6|Atp1a4|Cd209g|Cdh3|Cldn14|Cldn4|Cldn17|Cntn4|Cntn5|Cntn3|Col17a1|Chat|Dhx8|Dsc1|Dsc2|Egfr|Erbb4|Erbb2|Erbb3|Epb41|Grb7|Icam5|Irs3|Itgb6|Itgb7|Kcnh7|Kcnh6|Lama4|Rdx|Myh14|Myh2|Myh1|Myh4|Myh7|Myh15|Nfasc|Pard6b|Pik3r3|Ppp2r2d|Ptk2b|Sdc3|Shroom2|Slit2|Slit3|Slit1|Yes1|Tjp3|Tro|Muc5ac
HALLMARK_IL2_STAT5_SIGNALING	1.15184e-12	3.83946e-12	0.91012	0.551497	2.17823	199	Il1r2|Selp|Il13|Spp1|Ckap4|Cish|Lif|F2rl2|Coch|Capn3|Plscr1|Ifitm3|Il1rl1|Nfil3|Mxd1|Dhrs3|Gsto1|Cst7|Glipr2|Batf3|Galm|Slc2a3|Gpx4|Serpinb6a|Csf1|Emp1|St3gal4|Muc1|Igf1r|Xbp1|Anxa4|Ccnd3|Ncs1|Ahr|Map6|Fgl2|Plpp1|Syt11|Ptger2|Plin2|Furin|Gata1|Socs2|Cdcp1|Hipk2|S100a1|Cyfip1|Tnfrsf21|Rnh1|Hopx|Ecm1|Phlda1|Gucy1b1|Cd44|Mapkapk2|Ctsz|Gabarapl1|Uck2|Tgm2|Tiam1|Itga6|Drc1|Fah|Smpdl3a|Pim1|Pnp2|Gpr65|Adam19|Prnp|Il3ra|Rhob|Nt5e|Car2|Dennd5a|Casp3|Hk2|Csf2|Ifngr1|Aplp1|Bhlhe40|Rgs16|Capg|Sh3bgrl2|Odc1|Bmpr2|Rragd|Praf2|Tnfrsf1b|Il10|Wls|Maff|Ndrg1|Socs1|Gadd45b|Klf6|Il2ra	0.00435242	0.00440595	-0.000732617	95	1	Il1r2|Selp|Il13|Spp1|Ckap4|Cish|Lif|F2rl2|Coch|Capn3|Plscr1|Ifitm3|Il1rl1|Nfil3|Mxd1|Dhrs3|Gsto1|Cst7|Glipr2|Batf3|Galm|Slc2a3|Gpx4|Serpinb6a|Csf1|Emp1|St3gal4|Muc1|Igf1r|Xbp1|Anxa4|Ccnd3|Ncs1|Ahr|Map6|Fgl2|Syt11|Ptger2|Plin2|Furin|Gata1|Socs2|Cdcp1|Hipk2|S100a1|Cyfip1|Tnfrsf21|Rnh1|Hopx|Ecm1|Phlda1|Gucy1b1|Cd44|Mapkapk2|Ctsz|Gabarapl1|Uck2|Tgm2|Tiam1|Itga6|Drc1|Fah|Smpdl3a|Pim1|Pnp2|Gpr65|Adam19|Prnp|Il3ra|Rhob|Nt5e|Car2|Dennd5a|Casp3|Hk2|Csf2|Ifngr1|Aplp1|Bhlhe40|Rgs16|Capg|Sh3bgrl2|Odc1|Bmpr2|Rragd|Praf2|Tnfrsf1b|Il10|Wls|Maff|Ndrg1|Socs1|Gadd45b|Klf6|Il2ra	Plpp1	0.00280088	0.00334653	-0.00152317	248	30	Abcb1b|Abcb4|Abcb11|Ahcy|Gm4737|Ahnak|Ahnak2|Ahr|Anxa4|Aplp1|Arl4a|Batf|Batf3|Bcl2|Bcl2l1|Bmp2|Bmpr2|Car2|Capg|Capn3|Capn9|Capn1|Capn2|Casp3|Ccnd1|Ccnd3|Ccne1|Cd44|Cd48|Cd79b|Cd81|Cd83|Cdc6|Cdkn1c|Ckap4|Coch|Col6a2|Csf1|Cst7|Ctsz|Cxcl10|Cyfip1|Cyfip2|Dcps|Dennd5a|Dennd5b|Dhrs3|Drc1|Ecm1|Eef1akmt1|Emp1|Eno3|Eno1b|Eno1|Eno2|Enpp1|Enpp2|Etfbkmt|Fah|Fam126b|Fgl2|Flt3l|Furin|Pcsk6|Pcsk4|Gabarapl1|Gadd45b|Galm|Gata1|Gbp3|Gbp7|Gbp8|Gbp6|Gbp9|Gbp10|Gbp4|Gbp11|Gbp2|Gbp5|Gbp2b|Glipr2|Gpr65|Gpr83|Gpx4|Gsto1|Gucy1b1|Hipk2|Hipk1|Hipk3|Hk2|Hk3|Hk1|Hopx|Huwe1|Icos|Ifitm3|Ifitm1|Ifitm2|Ifitm6|2200002J24Rik|Ifitm5|Ifngr1|Igf1r|Insrr|Insr|Ikzf2|Il10|Il10ra|Il1r2|Il1rl1|Il2ra|Il2rb|Il3ra|Csf2ra|Irf4|Irf6|Itga6|Itga7|Itga3|Itgae|Itgav|Itga8|Itga2b|Itga5|Itih5|Klf6|Lclat1|Lif|Lrrc8c|Lrrc8e|Lrrc8d|Lrrc8b|Lrrc8a|Ltb|Maff|Map3k8|Map6|Mapkapk2|Mapkapk3|Muc1|Mxd1|Myc|Bmyc|Myo1c|Myo1e|Myo1f|Myo1d|Myo1h|Myo1g|Ncoa3|Ncs1|Ndrg1|Nfil3|Nop2|Nrp1|Nrp2|Nt5e|Odc1|P2rx4|P2rx7|P4ha1|P4ha2|Pdcd2l|Penk|Phlda1|Phtf2|Phtf1|Pim1|Pim3|Plagl1|Plec|Dst|Macf1|Dsp|Plin2|Pnp2|Pnp|Pou2f1|Praf2|Prkce|Prnp|Ptch1|Ptch2|Ptger2|Ptrh2|Rabgap1l|Rabgap1|Rgs16|Rhob|Rhoh|Rnh1|Gm28729|Rora|Rragd|Rragc|S100a1|Scn7a|Scn8a|Scn11a|Scn4a|Scn5a|Sell|Selp|Serpinb6a|Serpinb6c|Serpinc1|Sh3bgrl2|Sh3bgr|Sh3bgrl|She|Slc1a5|Slc29a2|Slc2a3|Slc2a1|Slc39a8|Smpdl3a|Snx14|Snx9|Socs2|Gm9847|Spp1|Spred2|St3gal4|Swap70|Syngr2|Syt11|Tgm2|Tgm4|Tiam1|Tiam2|Tlr7|Tlr8|Tlr13|Tnfrsf18|Tnfrsf1b|Tnfrsf21|Tnfrsf4|Tnfrsf8|Tnfrsf9|Tnfsf11|Traf1|Ttc39b|Ttc39a|Twsg1|Uck2|Uck1|Wls|Xbp1	Abcb1a|Ager|Capn11|Capn8|Ccnd2|Col6a1|Ctla4|Enpp3|Etv4|Pcsk5|Gpr165|Pgr15l|Gsto2|Hkdc1|Ifitm7|Igf2r|Ikzf4|Il18r1|Myo1a|Myo1b|Ncoa2|Prkch|Pus1|Scn9a|Scn10a|Scn1a|Scn2a|Scn3a|Serpinb6b|Serpinb6e
HALLMARK_APOPTOSIS	4.05174e-11	1.26617e-10	0.851339	0.568734	2.18429	161	Gpx3|Cd14|Gstm2|Igfbp6|Anxa1|Ier3|Mmp2|Bgn|App|Mgmt|Lgals3|Il6|F2r|Ifitm3|Timp2|Fez1|Hspb1|Plat|F2|Tspo|Gsr|Clu|Hmox1|Gpx4|Casp4|Emp1|H1f0|Timp3|Lmna|Bcap31|Il1a|Hgf|Gsn|Gucy2e|Ppt1|Rara|Timp1|Fas|Cd44|Hmgb2|Pak1|Lum|Il1b|Retsat|Gadd45a|Rnasel|Pmaip1|Ebp|Pdgfrb|Krt18|Tnf|Sat1|Casp6|Rhob|Casp3|Ifngr1|Gpx1|Cdkn1a|Sc5d|Sod1|Bcl10|Ccna1|Bcl2l10|Sqstm1|Psen1|Dap|Gadd45b|Dcn|Ppp2r5b|Bcl2l1|Mcl1|Casp7|Avpr1a|Vdac2|Isg20|Bcl2l2|Top2a	0.00458419	0.00500718	-0.00313547	73	4	Gpx3|Cd14|Gstm2|Igfbp6|Anxa1|Ier3|Mmp2|Bgn|App|Mgmt|Lgals3|Il6|F2r|Ifitm3|Timp2|Fez1|Hspb1|Plat|F2|Tspo|Gsr|Clu|Hmox1|Gpx4|Casp4|Emp1|H1f0|Timp3|Lmna|Bcap31|Il1a|Hgf|Gsn|Gucy2e|Ppt1|Rara|Timp1|Fas|Cd44|Hmgb2|Pak1|Il1b|Retsat|Gadd45a|Rnasel|Pmaip1|Ebp|Pdgfrb|Krt18|Tnf|Sat1|Casp6|Rhob|Casp3|Ifngr1|Gpx1|Cdkn1a|Sc5d|Sod1|Bcl10|Sqstm1|Psen1|Dap|Gadd45b|Dcn|Ppp2r5b|Bcl2l1|Mcl1|Casp7|Avpr1a|Vdac2|Bcl2l2|Top2a	Lum|Ccna1|Bcl2l10|Isg20	0.00267544	0.00351773	-0.00150149	170	33	Add1|Add3|Add2|Aifm3|Anxa1|App|Atf3|Avpr1a|Bax|Bcap31|Bcl10|Bcl2l1|Bcl2l11|Bcl2l2|Bgn|Bid|Bik|Birc3|Birc2|Naip5|Naip6|Naip1|Naip2|Bmf|Bmp2|Brca1|Btg2|Btg1|Btg3|Casp1|Casp2|Casp3|Casp4|Casp6|Casp7|Casp8|Casp9|Ccnd1|Ccnd3|Cd2|Bst1|Cd44|Cd69|Cdc25b|Cdk2|Cdkn1a|Cflar|Clu|Cth|Dcn|Ddit3|Diablo|Dnaja1|Dnajc3|Dnm1l|Ebp|Egr3|Emp1|Eno2|Eno1b|Eno1|Eno3|F2|Fas|Tnfrsf23|Fasl|Fdxr|Fez1|Gadd45a|Gadd45g|Gadd45b|Gch1|Gna15|Gpx4|Gsn|Scin|Vill|Avil|Gsr|Gstm2|Gstm1|Gstm4|Gstm5|Gstm7|Gucy2e|Gucy2f|H1f0|Hgf|Hmgb2|Hmox1|Hspb1|Ier3|Ifitm3|Ifitm1|Ifitm2|Ifitm6|2200002J24Rik|Ifitm5|Ifngr1|Igfbp6|Il18|Il1a|Il1b|Il6|Aen|Isg20l2|Jun|Junb|Jund|Krt18|Lef1|Lgals3|Lmna|Lmnb1|Lmnb2|Madd|Mcl1|Mgmt|Nefh|Pak1|Pak3|Pak2|Pdcd4|Pea15a|Plat|Plcb2|Plcb3|Plcb4|Plcb1|Plppr4|Pmaip1|Ppp2r5b|Ppp2r5e|Ppp2r5a|Ppp2r5d|Ppp3r1|Ppt1|Prf1|Psen1|Psen2|Ptk2|Rara|Rarg|Rela|Retsat|Rhob|Rnasel|Rock1|Rock2|Sat1|Sc5d|Slc20a1|Smad7|Smad6|Sod1|Sod2|Sptan1|Tap1|Tgfb2|Tgfbr3|Timp1|Timp2|Timp3|Tnf|Top2a|Top2b|Tspo|Vdac2|Wee1|Xiap	Bcl2l10|Bnip3l|Bnip3l-ps|Btg1b|Btg1c|Gm7334|Cav1|Ccna1|Ccnd2|Cd38|Cdkn1b|Dap3|Dffa|Dpyd|Erbb2|Erbb4|Egfr|Erbb3|Ereg|Vil1|Gstm3|Ifitm7|Ifnb1|Igf2r|Isg20|Lum|Nedd9|Nefm|Ptk2b|Rarb|Slc20a2|Spta1|Txnip
HALLMARK_P53_PATHWAY	4.51883e-11	1.32907e-10	0.851339	0.535286	2.11091	197	Upp1|Ak1|Cdkn2a|Abat|Krt17|Tm4sf1|Ier3|Lif|App|Cdkn2b|Perp|F2r|Itgb4|Vdr|Alox8|Tcn2|Mxd1|Osgin1|Eps8l2|Dram1|Slc7a11|Procr|Tgfb1|H1f2|Epha2|Hmox1|Tchh|Ctsd|Ccnd3|Il1a|Ifi30|Tgfa|Bak1|Hbegf|Plk3|Tax1bp3|Rxra|Fas|Fos|Tm7sf3|Stom|S100a4|Trib3|Prkab1|Ctsf|Cebpa|Retsat|Vamp8|Gadd45a|Gm2a|Abcc5|Sphk1|Mapkapk3|Vwa5a|Abhd4|Nupr1|Sat1|Ninj1|Tob1|Ptpre|Slc3a2|Ada|Cdkn1a|Apaf1|Rgs16|Rap2b|S100a10|Plxnb2|Notch1|Rnf19b|Phlda3|Rhbdf2|H2aj|Sertad3|Plk2|Sec61a1|Dcxr|Ndrg1|Socs1|Ccng1|Foxo3|Blcap|Steap3|Tsc22d1|Fuca1|Prmt2|Xpc|Pdgfa|Gpx2|Rb1	0.00398438	0.00416349	-0.00120984	87	3	Upp1|Ak1|Cdkn2a|Abat|Tm4sf1|Ier3|Lif|App|Cdkn2b|Perp|F2r|Itgb4|Vdr|Alox8|Tcn2|Mxd1|Osgin1|Dram1|Slc7a11|Procr|Tgfb1|H1f2|Epha2|Hmox1|Tchh|Ctsd|Ccnd3|Il1a|Ifi30|Tgfa|Bak1|Hbegf|Plk3|Tax1bp3|Rxra|Fas|Fos|Tm7sf3|Stom|S100a4|Trib3|Prkab1|Ctsf|Cebpa|Retsat|Vamp8|Gadd45a|Gm2a|Abcc5|Sphk1|Mapkapk3|Vwa5a|Abhd4|Nupr1|Sat1|Ninj1|Tob1|Ptpre|Slc3a2|Ada|Cdkn1a|Apaf1|Rgs16|Rap2b|S100a10|Plxnb2|Notch1|Rnf19b|Phlda3|Rhbdf2|H2aj|Sertad3|Plk2|Sec61a1|Dcxr|Ndrg1|Socs1|Ccng1|Foxo3|Blcap|Steap3|Tsc22d1|Fuca1|Prmt2|Xpc|Pdgfa|Rb1	Krt17|Eps8l2|Gpx2	0.00226849	0.00300745	-0.00157295	237	45	Abhd4|Acvr1b|Acvr1c|Tgfbr1|Ada|Aen|Isg20l2|Ak1|Alox8|Alox12b|Aloxe3|Alox5|Apaf1|App|Atf3|Baiap2|Bak1|Bax|Blcap|Bmp2|Btg1|Btg2|Casp1|Ccnd1|Ccnd3|Ccnk|Cd81|Cd82|Cdk5r1|Cdkn1a|Cdkn2a|Cdkn2b|Cdkn2aip|Cebpa|Cgrrf1|Clca2|Clca3a1|Clca3a2|Clca4b|Clca3b|Coq8a|Csrnp2|Ctsd|Ctsf|Dcxr|Ddb2|Ddit3|Ddit4|Def6|Dgka|Dgkg|Dnttip2|Dram1|Ei24|Elp1|Epha2|Ephb4|Epha1|Ephb1|Ephb6|Epha10|Epha7|Ephb2|Epha3|Epha5|Ephx1|Ercc5|Bivm|Fas|Tnfrsf23|Fbxw7|Fdxr|Fgf13|Fos|Foxo3|Fuca1|Gadd45a|Gadd45g|Gls|H1f2|H1f3|H1f5|H1f1|H1f4|H2aj|H2ac19|H2ac6|H2ac7|H2ac8|H2ac11|H2ac12|H2ac15|H2ac4|H2ac10|H2ac24|H2ac18|H2ax|H2ac21|Hexim1|Hmox1|Hras|Hspa4l|Hsph1|Ier3|Ier5|Ifi30|Il1a|Inhba|Lrmp|Irak1|Itgb4|Jag2|Jag1|Jun|Junb|Jund|Kif13b|Kif13a|Klf4|Klf2|Ldhb|Lif|Mdm2|Mknk2|Mknk1|Mxd1|Mxd4|Ndrg1|Ninj1|Nol8|Notch1|Notch2|Notch4|Notch3|Nudt15|Pcna|Pdgfa|Perp|Phlda3|Pidd1|Pitpnc1|Plk3|Plk2|Plxnb2|Plxna3|Plxna2|Plxnb1|Plxnb3|Plxnd1|Plxna4|Pmm1|Polh|Pom121|Ppm1d|Prkab1|Prmt2|Procr|Ptpn14|Ptpn21|Ptpre|Ptpra|Ptprd|Ptprs|Pvt1|Rad51c|Rad9a|Ralgds|Rb1|Rchy1|Retsat|Rgs16|Rhbdf2|Rnf19b|Rnf19a|Rpl18|Rpl36|Rpl36-ps4|Rps12|Rps12-ps3|Rps27l|Rps27|Rps27rt|Rxra|S100a10|S100a4|Sat1|Sdc1|Serpinb5|Sertad3|Sesn1|Sesn3|Sfn|Slc19a2|Slc19a1|Slc35d1|Slc35d2|Slc3a2|Slc7a11|Sp1|Sphk1|St14|Steap3|Stom|Stoml3|Tap1|Tax1bp3|Tchh|Tcn2|Tgfa|Tgfb1|Tm7sf3|Tnfsf9|Tnni1|Tnni2|Tnni3|Tob1|Trp53|Tprkb|Traf4|Trafd1|Triap1|Trib3|Tsc22d1|Tspyl2|Upp1|Upp2|Vamp8|Vdr|Vwa5a|AW551984|Wrap73|Wwp1|Itch|Wwp2|Zbtb16|Zfp36l1|Zfp365	Isg20|Btg1b|Btg1c|Ccnd2|Cd37|Clca1|Clca4a|Clca4c-ps|Cbr2|Dgkb|Ephb3|Epha6|Epha8|Epha4|Eps8l2|Fgf12|Fgf14|Gls2|Gpx2|H2ac22|H2ac23|H2ac20|H2ac13|H2aw|Hspa4|Inhbb|Iscu|Klk8|Krt17|Krt42|Krt14|Krt16|Nhlh2|Pcna-ps2|Plxna1|Ppp1r15a|Ptprf|Rhbdf1|Rpl36-ps3|Rpl36-ps12|Rrp8|Rxrg|S100z|Tpd52l1|Txnip
HALLMARK_IL6_JAK_STAT3_SIGNALING	4.99912e-11	1.38865e-10	0.851339	0.663971	2.35645	85	Cd14|Il1r2|Csf2rb2|Acvrl1|Ccr1|Itgb3|Pdgfc|Il6|Cxcl2|Pf4|Socs3|Il13ra1|Osmr|Ltbr|Tlr2|Tgfb1|Csf3r|Hmox1|Csf1|Tnfrsf1a|Myd88|Ebi3|Crlf2|Bak1|Ptpn11|Csf2ra|Ccl7|Tnfrsf21|Cxcl3|Fas|Cd44|Il1b|Ptpn1|Pim1|Il1r1|Tnf|Il3ra|Csf2|Ifngr1|Pla2g2a|Il12rb1|Cd9|Stat3|Tnfrsf1b|Cd36|Socs1|Il2ra|Hax1|Pik3r5|Ifngr2|Cntfr|Lepr|Grb2|Cbl|Cxcl13|Jun|Acvr1b|Tyk2|Il17ra|Il10rb	0.00410214	0.00471032	-0.00258788	55	5	Cd14|Il1r2|Csf2rb2|Acvrl1|Ccr1|Itgb3|Pdgfc|Il6|Cxcl2|Pf4|Socs3|Il13ra1|Ltbr|Tlr2|Tgfb1|Csf3r|Hmox1|Csf1|Tnfrsf1a|Myd88|Ebi3|Crlf2|Bak1|Ptpn11|Csf2ra|Ccl7|Tnfrsf21|Fas|Cd44|Il1b|Ptpn1|Pim1|Il1r1|Tnf|Il3ra|Csf2|Ifngr1|Pla2g2a|Il12rb1|Cd9|Stat3|Tnfrsf1b|Socs1|Il2ra|Hax1|Pik3r5|Ifngr2|Lepr|Grb2|Cbl|Jun|Acvr1b|Tyk2|Il17ra|Il10rb	Osmr|Cxcl3|Cd36|Cntfr|Cxcl13	0.00287332	0.00383677	-0.00153917	90	19	A2m|Mug1|A2ml1|Acvr1b|Acvr1c|Tgfbr1|Acvrl1|Bak1|Cbl|Cblb|Ccl7|Ccl11|Ccl2|Bst1|Cd44|Cd9|Crlf2|Csf1|Csf2ra|Il3ra|Csf2rb2|Csf2rb|Il4ra|Csf3r|Cxcl1|Cxcl2|Cxcl10|Cxcl9|Ebi3|Fas|Tnfrsf23|Grb2|Grap|Hax1|Hmox1|Ifnar1|Ifngr1|Ifngr2|Il10rb|Il12rb1|Il13ra1|Il15ra|Il17ra|Il1b|Il1r1|Il1r2|Il2ra|Il2rg|Il6|Inhbe|Itga4|Itga9|Itgb3|Itgb2l|Itgb1|Itgb2|Itgb5|Jun|Junb|Jund|Lepr|Ltb|Ltbr|Map3k8|Pdgfc|Pf4|Pik3r5|Pim1|Pim3|Pla2g2a|Ptpn1|Ptpn11|Ptpn6|Reg2|Socs3|Stam2|Stat1|Stat3|Stat4|Stat2|Tgfb1|Tlr2|Tnf|Tnfrsf1a|Tnfrsf1b|Tnfrsf21|Tyk2|Jak1|Jak2|Jak3	Mug2|Gm7298|Ccl12|Cd36|Cd38|Cntfr|Cxcl3|Cxcl15|Cxcl11|Cxcl13|Dntt|Il18r1|Il7|Il9r|Irf9|Itgb6|Itgb7|Ptpn2|Reg1
HALLMARK_UV_RESPONSE_DN	6.83218e-10	1.79794e-09	0.801216	0.570225	2.15722	144	Mt1|Dab2|Has2|Col1a2|Igfbp5|Serpine1|Id1|Sdc2|Col1a1|Cap2|Mgll|Lpar1|Itgb3|Mgmt|Col5a2|Bmpr1a|Col3a1|Anxa2|Adora2b|Gja1|Ddah1|F3|Kit|Plcb4|Map1b|Tjp1|Ccn1|Igf1r|Dusp1|Anxa4|Ltbp1|Atp2c1|Kalrn|Vldlr|Syne1|Ptprm|Atp2b4|Rxra|Schip1|Prkar2b|Cdc42bpa|Prkca|Slc22a18|Pdgfrb|Sri|Lamc1|Gcnt1|Mapk14|Arhgef9|Efemp1|Col11a1|Fzd2|Atxn1|Bhlhe40|Ldlr|Ica1|Nfib|Grk5|Rnd3|Met	0.0056905	0.00626604	-0.00236713	56	4	Mt1|Dab2|Has2|Col1a2|Igfbp5|Serpine1|Id1|Sdc2|Col1a1|Cap2|Mgll|Lpar1|Itgb3|Mgmt|Bmpr1a|Col3a1|Anxa2|Adora2b|Gja1|Ddah1|F3|Kit|Plcb4|Map1b|Tjp1|Igf1r|Dusp1|Anxa4|Ltbp1|Atp2c1|Kalrn|Vldlr|Syne1|Ptprm|Atp2b4|Rxra|Schip1|Prkar2b|Cdc42bpa|Prkca|Slc22a18|Pdgfrb|Sri|Lamc1|Gcnt1|Mapk14|Arhgef9|Col11a1|Atxn1|Bhlhe40|Ldlr|Ica1|Nfib|Grk5|Rnd3|Met	Col5a2|Ccn1|Efemp1|Fzd2	0.00284006	0.00374195	-0.00138581	214	45	Acvr2a|Acvr2b|Add3|Add1|Add2|Adgrl1|Adgrl3|Adora2b|Adora2a|Akt2|Akt1|Anxa2|Anxa4|Arhgef9|Spata13|Arhgef4|Atp2b1|Atp2b2|Atp2b4|Atrn|Atrnl1|Atrx|Atxn1|Bckdhb|Bmpr1a|Bmpr1b|Cacna1a|Cacna1b|Cacna1c|Cacna1e|Cacna1f|Cacna1d|Cacna1s|Cap2|Ccn2|Cdc42bpa|Cdc42bpb|Cdc42bpg|Cdk13|Cdk12|Cdon|Celf2|Celf1|Cited2|Col11a1|Col5a3|Col11a2|Col1a1|Col2a1|Col1a2|Col3a1|Wdr33|Dbp|Ddah1|Ddah2|Dlc1|Stard13|Stard8|Dmac2l|Dyrk1a|Dyrk1b|F3|Efemp2|Fhl2|Fyn|Blk|Fgr|Hck|Lck|Lyn|Src|Fzd7|Fzd1|Gcnt1|Gja1|Gja6|Grk5|Grk6|Grk4|Has2|Has3|Ica1|Id1|Igf1r|Insrr|Insr|Igfbp5|Igfbp3|Inpp4b|Inpp4a|Insig1|Irs1|Itgb3|Itgb2l|Itgb1|Itgb2|Itgb5|Kcnma1|Kcnu1|Kit|Csf1r|Lamc1|Lamc3|Ntn1|Lamc2|Ldlr|Lrp8|Vldlr|Lpar1|Ltbp1|Ltbp2|Ltbp3|Ltbp4|Magi2|Magi1|Magi3|Map2k5|Mapk14|Mapk11|Met|Mst1r|Mgmt|Mios|Mmp24|Mmp14|Mmp15|Mrps31|Mta2|Mta3|Myc|Bmyc|Nek7|Nfib|Nfia|Nfic|Nfkb1|Notch2|Notch1|Notch4|Notch3|Nrp1|Nrp2|Pdlim5|Pdlim7|Pex14|Phf3|Pias3|Pias2|Pias1|Pik3cd|Pik3ca|Pik3cb|Pik3r2|Pik3r1|Plcb4|Plcb3|Plcb2|Plpp3|Prdm2|Prkar2b|Prkar2a|Prkca|Prkcb|Prkcg|Prkce|Pten|Ptgfr|Ptpn21|Ptpn14|Ptprm|Ptprt|Ptpru|Rbpms|Rbpms2|Rnd3|Runx3|Runx2|Rxra|Scaf8|Scn8a|Scn7a|Scn11a|Scn4a|Scn5a|Sdc2|Serpine1|Sipa1l1|Sipa1|Sipa1l3|Sipa1l2|Slc22a18|Slc7a1|Slc7a3|AU018091|Slc7a2|Smad7|Smad6|Spop|Tdpoz8|Spopl|Sri|Syne1|Syne2|Synj2|Synj1|Tgfbr3|Tjp1|Tjp2|Togaram1|Vav2|Vav3|Vav1|Ythdc1|Zmiz1	Adgrl2|Akt3|Amph|Apbb2|Atp2b3|Bdnf|Cav1|Ccn1|Cdkn1b|Col5a2|Efemp1|Erbb2|Erbb4|Egfr|Erbb3|Fbln5|Yes1|Fzd2|Irs3|Itgb6|Itgb7|Ntn3|Mmp16|Mta1|Nfix|Pik3r3|Pmp22|Prkch|Ptprk|Rgs4|Runx1|Rxrg|Scn9a|Scn10a|Scn1a|Scn2a|Scn3a|Smad3|Smad2|Snai2|Tdpoz4|Tfpi|Tjp3|Wdr37|Zmiz2
HALLMARK_COMPLEMENT	1.59904e-09	3.99761e-09	0.788187	0.517691	2.03149	193	Me1|F7|Fcnb|C1qa|Ltf|C1qc|Mmp8|Mmp12|S100a9|F10|Serpine1|C3|Serping1|Pla2g7|Fcer1g|Gp1ba|Itgam|Lgals3|Il6|Plscr1|Csrp1|Cxcl2|Serpinb2|Msrb1|Timp2|Gca|F5|Gp9|Anxa5|Ang|F3|Cebpb|Plat|F2|C1s1|Ctsl|Mmp14|Plaur|Olr1|Cpq|Clu|Pfn1|Cd59b|Dgkg|Rhog|Casp4|Tfpi2|Ctsd|Atox1|Gnai2|Src|Cfb|Cxcl3|Timp1|Lrp1|Lamp2|Cda|Plek|Ehd1|Calm3|Pla2g4a|Pclo|Xpnpep1|Col4a2|Adam9|Was|Gzmk|S100a13|Lcp2|Gnb2|Pim1|Sh2b3|C2|Cfh|Apoc1|Ctsc|Dgkh|Car2|Prcp|Casp3|Lyn|Fn1|Cp|Ppp2cb|Jak2|Pik3cg|Dusp6|Dock4|Gpd2|Psen1	0.00678506	0.00696349	-0.0010658	88	2	Me1|F7|Fcnb|C1qa|Ltf|C1qc|Mmp8|Mmp12|S100a9|F10|Serpine1|C3|Serping1|Pla2g7|Fcer1g|Gp1ba|Itgam|Lgals3|Il6|Plscr1|Csrp1|Cxcl2|Serpinb2|Msrb1|Timp2|Gca|F5|Gp9|Anxa5|Ang|F3|Cebpb|Plat|F2|C1s1|Ctsl|Mmp14|Plaur|Olr1|Cpq|Clu|Pfn1|Cd59b|Dgkg|Rhog|Casp4|Tfpi2|Ctsd|Atox1|Gnai2|Src|Cfb|Timp1|Lrp1|Lamp2|Cda|Plek|Ehd1|Calm3|Pla2g4a|Pclo|Xpnpep1|Col4a2|Adam9|Was|Gzmk|S100a13|Lcp2|Gnb2|Pim1|Sh2b3|C2|Cfh|Apoc1|Ctsc|Dgkh|Car2|Prcp|Casp3|Lyn|Fn1|Ppp2cb|Jak2|Pik3cg|Dusp6|Dock4|Gpd2|Psen1	Cxcl3|Cp	0.00352727	0.00458578	-0.00155376	236	45	Actn2|Actn4|Actn1|Actn3|Adam9|Adra2b|Akap10|Ang|Anxa5|Apobec3|Apoc1|Brd1|Brpf1|C1qa|C1qc|C1rb|C1ra|Dcbld1|C1s2|C1s1|C2|Cfb|C3|C4b|Hc|Car2|Calm1|Calm3|Calm2|Casp1|Casp3|Casp4|Casp7|Casp9|Cd40lg|Cd46|Cd55b|Cd55|Cd59b|Cd59a|Cda|Cdk5r1|Cebpb|Cfh|Cfhr2|Clu|Col4a2|Col4a6|Col4a1|Cpm|Cpq|Cr1l|Cr2|Csrp1|Ctsb|Ctsc|Ctsd|Ctsh|Ctsl|Cts8|4930486L24Rik|Ctso|Ctss|Ctsk|Cxcl1|Cxcl2|Dgkh|Dgkd|Dgkk|Dock10|Dock9|Dock4|Dock3|Dock2|Dock1|Dock5|Dock7|Dock6|Dock8|Dpp4|Fap|Dusp5|Dusp6|Dusp7|Dyrk2|Dyrk3|Ehd1|Ehd3|Ehd4|Ehd2|F10|F9|F2|F3|F5|F7|Fcer1g|Fcnb|Fcna|Fn1|Fyn|Blk|Fgr|Hck|Lck|Lyn|Src|Gata3|Gata2|Gca|Gmfb|Gmfg|Gnai3|Gnai1|Gnai2|Gnb2|Gnb4|Gnb1|Gng2|Gngt2|Gp1ba|Gpd2|Grb2|Grap|Gzmc|Gzme|Mcpt8|Hspa1b|Hspa8|Hspa1l|Hspa5|Il6|Irf2|Jak2|Tyk2|Jak1|Jak3|Kcnip2|Kcnip3|Klk1|Klk1b8|Klk1b27|Klk1b9|Klk1b4|F11|Kynu|L3mbtl3|Lamp2|Lap3|Lgals3|Lgmn|Lipa|Lipo3|Lipo2|Lrp1|Lrp5|Lrp6|Lrp4|Lrp2|Lta4h|Maff|Me1|Me3|Me2|Mmp12|Mmp13|Mmp14|Mmp15|Mmp24|Mmp8|Mmp1a|Notch4|Notch1|Notch2|Notch3|Olr1|Clec2m|Pclo|Pcsk9|Pdgfb|Pdp1|Pfn1|Pfn2|Phex|Pik3cg|Pik3r5|Pim1|Pim3|Pla2g4a|Pla2g7|Plat|Plaur|Plek|Plg|Ppp2cb|Ppp2ca|Prcp|Prdm4|Prep|Try5|Prss2|Psen1|Rabif|Rasgrp1|Rasgrp3|Rce1|Rhog|Rnf4|S100a13|S100a9|Serpina1e|Serpina1d|Serpina1a|Serpinb2|Serpinc1|Serpine1|Serping1|Sh2b3|Sirt6|Spock2|Tfpi2|Timp1|Timp2|Tmprss6|Tnfaip3|Usp14|Usp11|Usp4|Usp16|Usp8|Was|Wasl|Xpnpep1|Zeb1|Zeb2|Zfpm2	Ang2|Ang4|Apoa4|Krt20|Brpf3|Ccl5|Cd36|Cfhr4|Ctsll3|BC051665|Cxcl3|Cxcl15|Dock11|F8|Fdx1|Yes1|Gzmb|Gzmd|Gzmf|Hnf4a|Hnf4g|Hpcal4|Hspa1a|Hspa2|Irf7|Klk1b11|Klkb1|L3mbtl4|Lipo4|Lrp1b|Gm19410|Mmp16|Try4|Prss3|Gm5771|Try10|Prss1|Gm10334|2210010C04Rik|Psmb9|S100a7l2|Scg3|Serpina1b|Usp15|Vcpip1
HALLMARK_TNFA_SIGNALING_VIA_NFKB	5.44045e-09	1.29534e-08	0.761461	0.501117	1.98003	201	Inhba|Ier3|Serpine1|Fosl1|Lif|Il6|Cxcl2|Serpinb2|Tnfaip6|Plau|Cebpd|Il23a|G0s2|Nfil3|F3|Cebpb|Socs3|Mxd1|Bcl2a1a|Plaur|Tlr2|Dram1|Olr1|Tnfaip2|Tnc|Slc2a3|Tubb2a|Cd80|Egr2|Serpinb8|Csf1|Slc2a6|Ccn1|Marcks|Dusp1|Fosl2|Cxcl5|Il1a|Hbegf|Edn1|Cxcl3|Fut4|Kdm6b|Phlda1|Cd44|Fos|Plek|Ehd1|Trib1|Zfp36|Il1b|Nampt|Gadd45a|Litaf|Sphk1|Vegfa|Tnf|Sat1|Rhob|Ninj1|Dennd5a|Csf2|Junb|Ptpre|B4galt1|Map2k3|Bcl3|Cdkn1a|Bhlhe40|Ldlr|Klf9|Gfpt2|Ier2|Jag1|Sqstm1|Sgk1|Rnf19b|Eif1|Id2|Klf10|Plk2|Maff|Ackr3|Ccrl2|Ptx3|Gadd45b|Nfe2l2|Klf6|Ets2|Ccl4|Mcl1|Ifngr2|Tsc22d1	0.00436833	0.00466893	-0.00232006	89	4	Inhba|Ier3|Serpine1|Fosl1|Lif|Il6|Cxcl2|Serpinb2|Tnfaip6|Plau|Cebpd|Il23a|G0s2|Nfil3|F3|Cebpb|Socs3|Mxd1|Bcl2a1a|Plaur|Tlr2|Dram1|Olr1|Tnfaip2|Slc2a3|Tubb2a|Cd80|Egr2|Serpinb8|Csf1|Slc2a6|Marcks|Dusp1|Fosl2|Cxcl5|Il1a|Hbegf|Edn1|Fut4|Kdm6b|Phlda1|Cd44|Fos|Plek|Ehd1|Trib1|Zfp36|Il1b|Nampt|Gadd45a|Litaf|Sphk1|Vegfa|Tnf|Sat1|Rhob|Ninj1|Dennd5a|Csf2|Junb|Ptpre|B4galt1|Map2k3|Bcl3|Cdkn1a|Bhlhe40|Ldlr|Klf9|Gfpt2|Ier2|Jag1|Sqstm1|Sgk1|Rnf19b|Eif1|Id2|Klf10|Plk2|Maff|Ackr3|Ccrl2|Gadd45b|Nfe2l2|Klf6|Ets2|Ccl4|Mcl1|Ifngr2|Tsc22d1	Tnc|Ccn1|Cxcl3|Ptx3	0.0029174	0.00358693	-0.00197016	219	30	Abca1|Abca4|Abca7|Abca13|Abca17|Abca2|Ackr3|Areg|Atf3|Atp2b1|Atp2b2|Atp2b4|B4galt1|B4galt5|Bcl2a1a|Bcl2a1d|Bcl2a1b|Bcl3|Birc2|Birc3|Naip5|Naip6|Naip1|Naip2|Bmp2|Btg1|Btg2|Btg3|Ccl2|Ccl11|Ccl7|Ccl20|Ccl4|Ccn2|Ccnd1|Ccnd3|Cd44|Cd69|Cd83|Cdkn1a|Cebpb|Cebpd|Cflar|Clcf1|Csf1|Cxcl1|Cxcl2|Cxcl10|Cxcl5|Ddx58|Dennd5a|Dennd5b|Dnajb4|Dram1|Dusp2|Dusp4|Dusp1|Dusp5|Edn1|Efna1|Egr2|Egr3|Ehd1|Ehd3|Ehd4|Ehd2|Eif1|Eif1b|Ets2|F3|Fos|Fosb|Fosl1|Fosl2|Fut4|G0s2|Gadd45a|Gadd45g|Gadd45b|Gch1|Gem|Gpr183|Icam1|Icosl|Id2|Ier2|Ier3|Ier5|Ifih1|Ifit2|Ifit3|Ifngr2|Il15ra|Il18|Il1a|Il1b|Il23a|Il6|Inhba|Irs2|Jag1|Jag2|Jun|Junb|Jund|Kdm6b|Klf10|Klf2|Klf4|Klf6|Klf9|Kynu|Lamb3|Ldlr|Lrp8|Vldlr|Lif|Maff|Map2k3|Map2k6|Map3k8|Marcks|Mcl1|Mxd1|Myc|Bmyc|Nampt|Nfe2l2|Nfil3|Nfkb1|Nfkb2|Nfkbia|Nfkbie|Ninj1|Nr4a1|Nr4a3|Olr1|Clec2m|Panx1|Pde4b|Pde4d|Pde4c|Pde4a|Pdlim5|Pdlim7|Per1|Per2|Pfkfb3|Pfkfb2|Pfkfb1|Pfkfb4|Phlda1|Phlda2|Plau|Plaur|Plek|Plpp3|Pmepa1|Pnrc1|Ptgs2|Ptgs1|Ptpre|Ptpra|Ptprd|Ptprs|Rcan1|Rel|Rela|Relb|Rhob|Ripk2|Rnf19b|Rnf19a|Sat1|Sdc4|Serpinb2|Serpinb8|Serpine1|Sgk1|Sik1|Sik2|Slc2a3|Slc2a1|Slc2a6|Socs3|Sod2|Sphk1|Spsb1|Spsb4|Stat5a|Stat5b|Tap1|Tgif1|Tlr2|Tnxb|Tnr|Tnf|Tnfaip2|Tnfaip3|Tnfaip6|Tnfrsf9|Tnfsf9|Tnip2|Traf1|Trib1|Tsc22d1|Tubb2a|Tubb2b|Tubb5|Tubb4a|Tubb4b|Tubb3|Tubb1|Tubb6|Vegfa|Yrdc|Zbtb10|Zc3h12a|Zfp36	Abca12|Atp2b3|Bcl2a1c|Btg1b|Btg1c|Gm7334|Ccl12|Ccl5|Ccn1|Ccnd2|Cxcl3|Cxcl15|Cxcl11|Fjx1|Icam5|Ifit3b|Inhbb|Irs3|Uty|Msc|Nr4a2|Ppp1r15a|Ptprf|Slc16a6|Smad3|Smad2|Tank|Tnc|Tnn|Trip10
HALLMARK_FATTY_ACID_METABOLISM	6.40551e-09	1.4558e-08	0.761461	0.534992	2.04442	152	Me1|Car4|Ltc4s|Car6|Mgll|Cbr3|Aldh3a1|Reep6|Mif|Dhcr24|Bmpr1b|G0s2|Cyp1a1|Vnn1|Aldoa|Ldha|Gpd1|Trp53inp2|Hmgcs2|Cidea|Aldh9a1|Ech1|Idh1|Maoa|Gabarapl1|Glul|Eci2|Cpox|Lgals1|Mdh2|Retsat|Hsd17b11|Hmgcl|Hsd17b10|Tdo2|Cpt2|Idi1|Mcee|Car2|Nsdhl|Hsd17b4|Adipor2|Serinc1|Sdhd|S100a10|Acsl5|Odc1|Ywhah|Acox1|Gpd2|Sdhc|Prdx6|Acaa1a|Cd36|Aldh3a2|Kmt5a|Ugdh|Aco2|Acads|Acsl4|Acadl|Ostc|Pcbd1|Crat|Acsl1|Bphl|H2az1|Ube2l6|Acadm|Hsd17b7|Hsdl2	0.00448508	0.00497261	-0.00204773	67	5	Me1|Car4|Ltc4s|Car6|Mgll|Cbr3|Aldh3a1|Reep6|Mif|Dhcr24|Bmpr1b|G0s2|Cyp1a1|Vnn1|Ldha|Gpd1|Trp53inp2|Hmgcs2|Aldh9a1|Ech1|Idh1|Maoa|Gabarapl1|Glul|Eci2|Cpox|Lgals1|Mdh2|Retsat|Hsd17b11|Hmgcl|Hsd17b10|Tdo2|Cpt2|Idi1|Mcee|Car2|Nsdhl|Hsd17b4|Adipor2|Serinc1|Sdhd|S100a10|Acsl5|Odc1|Ywhah|Acox1|Gpd2|Sdhc|Prdx6|Acaa1a|Aldh3a2|Kmt5a|Ugdh|Aco2|Acads|Acsl4|Acadl|Ostc|Pcbd1|Crat|Acsl1|Bphl|H2az1|Acadm|Hsd17b7|Hsdl2	Aldoa|Aldoa|Cidea|Cd36|Ube2l6	0.00294134	0.00393934	-0.00127974	167	36	Acaa2|Acadl|Acadm|Acads|Acadvl|Acat2|Aco2|Acot2|Acot1|Acot6|Acot4|Acot8|Acox1|Acsl1|Acsl5|Acsl6|Acsl4|Acsl3|Acss1|Adh1|Adh4|Adh6b|Adipor2|Adsl|Aldh1a7|Aldh1a2|Aldh1a3|Aldh1b1|Aldh2|Aldh3a1|Aldh3a2|Aldh9a1|Aoc3|Aoc2|Apex1|Aqp7|Auh|Bckdhb|Blvra|Bmpr1b|Bmpr1a|Bphl|Car2|Car4|Car6|Cbr1|Gm5678|Cbr3|Cd1d1|Cd1d2|Cel|Cpt1a|Cpt1b|Cpt1c|Cpt2|Crat|Cyp1a1|Cyp4a12b|Cyp4a14|Cyp4a12a|Cyp4x1|D2hgdh|Decr1|Dhcr24|Dlst|Ech1|Echs1|Eci2|Eci3|Eno2|Eno1b|Eno1|Eno3|Ephx1|Erp29|Etfdh|Fasn|Fh1|Fmo1|Fmo2|Fmo5|G0s2|Gabarapl1|Gad2|Gad1|Gad1-ps|Gapdhs|Gcdh|Glul|Gpd1|Gpd2|Grhpr|Gstz1|H2az1|H2az2|Hadh|Hibch|Hmgcl|Hmgcll1|Hmgcs2|Hmgcs1|Hpgd|Hsd17b10|Hsd17b11|Hsd17b13|Hsd17b7|Hsdl2|Hsp90aa1|Hsp90ab1|Hsph1|Hspa4l|Idh1|Idh2|Idh3g|Idi1|4930438A08Rik|Nnmt|Kmt5a|Ldha|Lgals1|Maoa|Maob|Mcee|Mdh1|Mdh2|Me1|Me3|Me2|Metap1|Mif|Nbn|Ncaph2|Nsdhl|Odc1|Ostc|Pcbd1|Pcbd2|Pdha1|Ppara|Prdx6|Psme1|Pts|Rap1gds1|Rdh16|Rdh9|Rdh16f2|Reep6|Reep5|Retsat|S100a10|Sdhc|Sdhd|Serinc1|Serinc3|Sms|Sms-ps|Sucla2|Suclg1|Tdo2|Trp53inp2|Ugdh|Uros|Vnn1|Vnn3|Xist|Ywhah|Ywhag	Aadat|Acat3|Adh6a|Adh7|Adh5|Alad|Aldh1a1|Cd36|Cidea|Cidec|Chat|Cryz|Cyp1a2|Cyp4a31|Cyp4a32|Cyp4a10|Cyp4a30b|Cyp4b1|Dld|Elovl5|Elovl2|Fabp2|Fmo6|Gm4847|Hadhb|Hccs|Hspa4|Idh3b|Il4i1|Inmt|Prdx6b|Rdh11|Rdh1|Rdh19|Ube2l6|Urod
HALLMARK_CHOLESTEROL_HOMEOSTASIS	8.54736e-09	1.85812e-08	0.74774	0.650374	2.24812	75	Fabp5|Gstm7|Atf5|S100a11|Gpx8|Gldc|Lgals3|Plscr1|Nfil3|Actg1|Fads2|Anxa5|Plaur|Cxcl16|Clu|Niban1|Pdk3|Mal2|Ethe1|Aldoc|Antxr2|Ech1|Trib3|Errfi1|Fbxo6|Fdps|Tm7sf2|Tmem97|Ebp|Gusb|Cpeb2|Mvd|Idi1|Lpl|Nsdhl|Sc5d|Ldlr|Cd9|Jag1|Stard4	0.00443575	0.00465432	-0.00408858	39	1	Fabp5|Gstm7|Atf5|S100a11|Gpx8|Gldc|Lgals3|Plscr1|Nfil3|Actg1|Fads2|Anxa5|Plaur|Cxcl16|Clu|Niban1|Pdk3|Ethe1|Aldoc|Antxr2|Ech1|Trib3|Errfi1|Fbxo6|Fdps|Tm7sf2|Tmem97|Ebp|Gusb|Cpeb2|Mvd|Idi1|Lpl|Nsdhl|Sc5d|Ldlr|Cd9|Jag1|Stard4	Mal2	0.00287157	0.00386741	-0.00312004	90	14	Abca2|Abca4|Abca7|Abca13|Abca17|Abca1|Acat2|Acss2|Actg1|Actb|Actg2|Acta1|Acta2|Adh4|Adh6b|Adh1|Aldoc|Aldoart2|Aldoart1|Antxr2|Anxa5|Atf3|Atf5|Atxn2|Avpr1a|Cbs|Cd9|Chka|Clu|Cpeb2|Cpeb4|Cxcl16|Cyp51|Dhcr7|Ebp|Ech1|Errfi1|Ethe1|Fabp5|Fads2|Fads1|Fads3|Fads2b|Fasn|Fbxo6|Fbxo44|Fdft1|Fdps|Gldc|Gnai1|Gnai2|Gnai3|Gstm7|Gstm1|Gstm5|Gstm2|Gstm4|Gusb|Hsd17b7|Idi1|Jag1|Jag2|Ldlr|Lrp8|Vldlr|Lgals3|Lgmn|Lpl|Lss|Mvk|Nfil3|Niban1|Nsdhl|Pcyt2|Pdk3|Plaur|Pmvk|Pnrc1|S100a11|Sc5d|Scd1|Scd2|Scd4|Sqle|Srebf1|Stx5a|Tm7sf2|Tmem97|Trp53inp1|Trib3	Abca12|Acat3|Actc1|Adh6a|Adh7|Adh5|Aldoa|Aldoa|Anxa13|Gstm3|Mal2|S100a11-ps|Scd3|Srebf2
HALLMARK_REACTIVE_OXYGEN_SPECIES_PATHWAY	5.18204e-08	1.07959e-07	0.719513	0.697529	2.25962	49	Mpo|Gpx3|Mgst1|Glrx|Msra|G6pdx|Gsr|Txn1|Gpx4|Prdx4|Atox1|Cdkn2d|Fes|Nqo1|Srxn1|Pdlim1|Prdx2|Sbno2|Prnp|Prdx1|Junb|Sod1|Lsp1|Gclm|Ftl1|Prdx6|Txnrd1|Cat|Ptpa|Lamtor5|Mbp|Ndufa6|Ndufs2|Hmox2	0.0043706	0.0043706	NaN	34	0	Mpo|Gpx3|Mgst1|Glrx|Msra|G6pdx|Gsr|Txn1|Gpx4|Prdx4|Atox1|Cdkn2d|Fes|Nqo1|Srxn1|Pdlim1|Prdx2|Sbno2|Prnp|Prdx1|Junb|Sod1|Lsp1|Gclm|Ftl1|Prdx6|Txnrd1|Cat|Ptpa|Lamtor5|Mbp|Ndufa6|Ndufs2|Hmox2		0.00306514	0.00379209	-0.00129654	48	8	Cat|Cdkn2d|Egln2|Ercc2|Fes|Fer|Ftl1|Ftl1-ps1|Ftl1-ps2|Ftl2-ps|G6pdx|Gclc|Gclm|Gpx4|Gsr|Ipcef1|Junb|Jun|Jund|Lamtor5|Lsp1|Mbp|Mgst1|Mpo|Epx|Msra|Ndufa6|Ndufs2|Pdlim1|Pfkp|Pfkl|Pfkm|Prdx1|Prdx2|Prdx4|Prdx6|Prnp|Ptpa|Sbno2|Scaf4|Selenos|Sod1|Sod2|Srxn1|Stk25|Txn1|Txnrd1|Txnrd3	G6pd2|Glrx2|Hhex|Lpo|Prdx6b|Sbno1|Txndc8|Txnrd2
HALLMARK_KRAS_SIGNALING_UP	5.93341e-08	1.18668e-07	0.719513	0.486424	1.91883	198	Inhba|Gpnmb|Adamdec1|Tspan7|Scn1b|Arg1|Slpi|Aldh1a2|Mmp9|Spp1|C3ar1|F13a1|Adam8|Glrx|Lif|Tph1|Plvap|Fcer1g|Plau|G0s2|Mafb|Plat|Ptprr|Mpzl2|Ush1c|Plaur|Nr1h4|Mycn|Aldh1a3|Tspan1|Gucy1a1|Galnt3|Tlr8|Emp1|Ppbp|Mall|Flt4|Tnnt2|Itga2|Cmklr1|Il1rl2|Igf2|Cidea|Plek2|Hbegf|Itgb2|Csf2ra|Cfb|Tmem176a|Serpina3n|Lcp1|Dcbld2|Clec4a3|Trib1|Il1b|Laptm5|Sox9|Ano1|Pigr|Gypc|Nap1l2|Vwa5a|Igfbp3|Tmem158|Cfh|Spon1|Car2|Csf2|Retn|Gadd45g|Rgs16|Gfpt2|Akt2|Dusp6|Ly96|Gng11|Id2|Jup|Tnfrsf1b|Tmem176b|Pecam1|Serpina3k|Nrp1|Adgrl4|Sparcl1|Fuca1|Ero1a|H2bc3|Reln|Hsd11b1	0.0055816	0.00622874	-0.00209164	83	7	Inhba|Gpnmb|Adamdec1|Tspan7|Scn1b|Arg1|Slpi|Aldh1a2|Mmp9|Spp1|C3ar1|F13a1|Adam8|Glrx|Lif|Tph1|Plvap|Fcer1g|Plau|G0s2|Mafb|Plat|Ptprr|Mpzl2|Ush1c|Plaur|Nr1h4|Mycn|Aldh1a3|Gucy1a1|Galnt3|Tlr8|Emp1|Ppbp|Flt4|Tnnt2|Itga2|Cmklr1|Il1rl2|Igf2|Plek2|Hbegf|Itgb2|Csf2ra|Cfb|Tmem176a|Serpina3n|Lcp1|Dcbld2|Clec4a3|Trib1|Il1b|Laptm5|Sox9|Ano1|Gypc|Nap1l2|Vwa5a|Igfbp3|Tmem158|Cfh|Spon1|Car2|Csf2|Retn|Gadd45g|Rgs16|Gfpt2|Akt2|Dusp6|Ly96|Gng11|Id2|Jup|Tnfrsf1b|Tmem176b|Pecam1|Nrp1|Adgrl4|Fuca1|Ero1a|H2bc3|Hsd11b1	Tspan1|Mall|Cidea|Pigr|Serpina3k|Sparcl1|Reln	0.00307189	0.00429623	-0.00148484	242	63	Abcb1b|Abcb4|Abcb11|Ace|Ace3|Adam17|Adam8|Adamdec1|Adam28|Adgra2|Adgra3|Adgrl4|Akap12|Akt2|Akt1|Aldh1a2|Aldh1a7|Aldh1a3|Aldh1b1|Aldh2|Angptl4|Ano1|Ano2|Ano6|Ano4|Anxa10|Arg1|Avl9|Birc3|Birc2|Naip5|Naip6|Naip1|Naip2|Bmp2|Btbd3|Btbd6|Btc|C3ar1|Car2|Cab39l|Cbl|Cblb|Cbr4|Cbx8|Ccl20|Ccnd1|Ccnd3|Cd82|Cfb|C2|Cfh|Cfhr2|Clec4a3|Clec4a1|Clec4a2|Clec4a4|Clec4b1|Clec4b2|Clec4d|Clec4n|Cmklr1|Crot|Csf2ra|Il3ra|Ctss|Ctsk|Cxcl10|Cxcr4|Dnmbp|Dusp6|Dusp7|Emp1|Eng|Epb41l3|Ephb2|Ephb1|Ephb4|Epha1|Ephb6|Epha10|Epha7|Epha2|Epha3|Epha5|Ero1a|Ets1|Evi5l|F13a1|Tgm4|Fcer1g|Fgf20|Fgf16|Fuca1|G0s2|Gabra2|Gadd45g|Gadd45a|Galnt3|Galnt6|Gng11|Gngt1|Gpnmb|Gucy1a1|Gypc|H2bc3|H2bc4|H2bu2|H2bc6|H2bc7|H2bc11|H2bc12|H2bc13|H2bc14|H2bc15|H2bc22|H2bc18|Hdac9|Hdac5|Hdac7|Hdac4|Hk2|Hk3|Hk1|Hsd11b1|Id2|Igf2|Igfbp3|Igfbp5|Ikzf1|Il10ra|Il1b|Il1rl2|Il2rg|Inhba|Itgb2|Itgb2l|Itgb3|Itgb5|Itgb1|Jup|Ctnnb1|Kcnn4|Kif5a|Kif5b|Klf4|Klf2|Laptm5|Lat2|Lcp1|Pls3|Pls1|Lif|Ly96|Mafb|Maf|Map4k1|Mmd|Mmd2|Mmp3|Mmp11|Mmp9|Mpzl2|Mtmr10|Mycn|Nap1l2|Nin|Nr1h4|Nrp1|Nrp2|Pdcd1lg2|Pecam1|Plat|Plau|Plaur|Plek2|Plvap|Ppbp|Prelid3b|Prelid3a|Prkg2|Prkg1|Prrx2|Ptbp2|Ptbp3|Ptbp1|Ptgs2|Ptgs1|Ptprr|Rabgap1l|Rabgap1|Rbm4|Gm21992|Rbm4b|Retn|Rgs16|Scg5|Scn1b|Sdccag8|Serpina3b|Serpina3n|Serpina3f|Serpina3i|Serpina3j|Serpina3g|Slpi|Snap25|Snap91|Sox9|Sox10|Sox8|Spon1|Spp1|Spry2|Strn|Strn3|Tlr8|Tlr7|Tmem100|Tmem176a|Tmem176b|Tnfaip3|Tnfrsf1b|Tnnt2|Tnnt3|Tnnt1|Tor1aip2|Tph1|Tph2|Traf1|Trib1|Trib2|Tspan13|Tspan7|Tspan6|Ush1c|Usp46|Vwa5a|AW551984|Wdr33|Yrdc|Zfp277	Abcb1a|Akt3|Aldh1a1|Ammecr1|Ammecr1l|Ano5|Ano3|Bpgm|Ccnd2|Ccser2|Cd37|Cdadc1|Cfhr4|Cidea|Cidec|Cpe|Epb41|Ephb3|Epha6|Epha8|Epha4|Ereg|Etv1|Etv4|Evi5|Fgf9|Gabra3|H2bc8|Hkdc1|Hoxd11|Il33|Inhbb|Itgb6|Itgb7|Itgbl1|Kif5c|Mall|Map7|Mmp10|Ngf|Nr0b2|Pcp4|Pcsk1n|Peg3|Pigr|Cxcl15|Ppp1r15a|Prdm1|Prrx1|Psmb8|Ptpn7|Rbp4|Reln|Scg3|Serpina3c|Serpina3m|Serpina3a|Serpina3k|Sparcl1|Strn4|Tfpi|Tspan1|Usp12
HALLMARK_PROTEIN_SECRETION	7.5654e-08	1.45488e-07	0.704976	0.58587	2.10572	95	Cd63|Scrn1|Pam|Tom1l1|Dst|Galc|Ap2m1|Ap2s1|Ppt1|Gnas|Ap3s1|Ergic3|Lamp2|Tpd52|Bnip3|Egfr|Adam10|Cav2|Tmed10|Krt18|Vamp3|Arf1|Ctsc|Scamp1|Cln5|Arfgap3|Gla|Sod1|Ica1|M6pr|Clcn3|Tmed2|Ykt6|Sec22b|Tmx1|Atp7a|Clta|Cope|Rab2a|Gosr2|Stx7|Mapk1|Atp1a1|Cltc|Snap23|Ap3b1|Ap2b1|Napa|Rer1|Arfip1|Stx12|Kif1b|Sec24d|Rab22a|Vps4b|Tsg101|Copb2|Uso1|Ocrl|Ap1g1|Sh3gl2|Rab5a	0.00292542	0.00306617	-0.00129722	60	2	Cd63|Scrn1|Pam|Tom1l1|Dst|Galc|Ap2m1|Ap2s1|Ppt1|Gnas|Ap3s1|Ergic3|Lamp2|Tpd52|Bnip3|Adam10|Cav2|Tmed10|Krt18|Vamp3|Arf1|Ctsc|Scamp1|Cln5|Arfgap3|Gla|Sod1|Ica1|M6pr|Clcn3|Tmed2|Ykt6|Sec22b|Tmx1|Atp7a|Clta|Cope|Rab2a|Gosr2|Stx7|Mapk1|Atp1a1|Cltc|Snap23|Ap3b1|Ap2b1|Napa|Rer1|Arfip1|Stx12|Kif1b|Sec24d|Rab22a|Vps4b|Tsg101|Copb2|Uso1|Ocrl|Ap1g1|Rab5a	Egfr|Sh3gl2	0.00236482	0.00295404	-0.00126876	111	18	Abca1|Abca4|Abca7|Abca13|Abca17|Abca2|Adam10|Anp32e|Snrpa1|Ap2b1|Ap1b1|Ap2s1|Arcn1|Arf1|Arf2|Arfgap3|Arfgef2|Arfip1|Atp1a1|Atp12a|Atp1a2|Atp1a3|Atp4a|Atp6v1b2|Atp6v1h|Atp7a|Bet1|Bnip3|Cav2|Cd63|Cd63-ps|Clcn3|Clcn5|Cln5|Clta|Cltb|Cltc|Cog2|Copb1|Cope|Ctsc|Dnm1l|Dop1a|Dop1b|Dst|Macf1|Dsp|Plec|Ergic3|Galc|Gbf1|Gla|Gnas|Gosr2|Ica1|Kif1b|Kif1a|Kif1c|Krt18|Lamp2|Lman1|Lman1l|M6pr|Mapk1|Mapk3|Mon2|Napa|Napb|Napg|Ocrl|Inpp5b|Ppt1|Rab14|Rab22a|Rab31|Rab2a|Rab2b|Rab9|Rer1|Rps6ka3|Rps6ka1|Rps6ka2|Scamp3|Scrn1|Sec22b|Sec24d|Sec24c|Sgms1|Snap23|Sod1|Sspn|Stam|Stx12|Stx16|Stx7|Tmed10|Tmed10-ps|Tmed2|Tmx1|Tom1l1|Tpd52|Tsg101|Uso1|Vamp3|Vamp4|Vps45|Vps4b|Vps4a|Yipf6|Ykt6|Zw10	Abca12|Arfgef1|Atp1a4|Atp6v1b1|Atp7b|Clcn4|Egfr|Erbb4|Erbb2|Erbb3|Gnal|Igf2r|Rps6ka6|Sec31a|Sh3gl2|Sh3gl1|Sh3gl3|Tspan8
HALLMARK_PEROXISOME	2.43202e-07	4.50374e-07	0.674963	0.563699	2.04173	100	Sema3c|Abcd2|Gstk1|Dhcr24|Dhrs3|Tspo|Prdx5|Hsd3b7|Ephx2|Abcc8|Aldh9a1|Cln6|Ech1|Dlg4|Idh1|Abcb9|Eci2|Fads1|Retsat|Hsd17b11|Hmgcl|Scp2|Fdps|Mvp|Abcc5|Abcb4|Slc25a4|Idi1|Prdx1|Cadm1|Cln8|Hsd17b4|Atxn1|Sod1|Bcl10|Acsl5|Ywhah|Acox1|Hsd11b2|Pex11a|Fis1|Scgb1a1|Sult2b1|Acaa1a|Cat|Acsl4|Crat|Ctbp1|Acsl1|Top2a	0.00392426	0.00406199	-0.00282451	49	1	Sema3c|Abcd2|Gstk1|Dhcr24|Dhrs3|Tspo|Prdx5|Hsd3b7|Ephx2|Abcc8|Aldh9a1|Cln6|Ech1|Dlg4|Idh1|Abcb9|Eci2|Fads1|Retsat|Hsd17b11|Hmgcl|Scp2|Fdps|Mvp|Abcc5|Abcb4|Slc25a4|Idi1|Prdx1|Cadm1|Cln8|Hsd17b4|Atxn1|Sod1|Bcl10|Acsl5|Ywhah|Acox1|Hsd11b2|Pex11a|Fis1|Sult2b1|Acaa1a|Cat|Acsl4|Crat|Ctbp1|Acsl1|Top2a	Scgb1a1	0.00298712	0.00376488	-0.00128972	127	21	Abcb1b|Abcb4|Abcb11|Abcb9|Tap2|Abcc8|Abcc1|Abcc6|Abcc5|Abcc2|Abcc3|Abcc10|Abcc12|Abcc4|Abcd1|Abcd2|Abcd3|Acot8|Acox1|Acsl1|Acsl5|Acsl6|Acsl4|Acsl3|Aldh1a7|Aldh1a2|Aldh1a3|Aldh1b1|Aldh2|Aldh9a1|Atxn1|Bcl10|Cacna1b|Cacna1a|Cacna1c|Cacna1e|Cacna1f|Cacna1d|Cacna1s|Cadm1|Cat|Cel|Cln6|Cln8|Crabp1|Crabp2|Crat|Ctbp1|Ctbp2|Ctps|Ctps2|Dhcr24|Dhrs3|Dio1|Dlg4|Dlg1|Dlg2|Dlg3|Ech1|Eci2|Eci3|Ephx2|Ercc1|Ercc3|Esr2|Fads1|Fads3|Fads2|Fads2b|Fdps|Fis1|Gnpat|Gstk1|Hmgcl|Hmgcll1|Hras|Hsd17b11|Hsd17b13|Ide|Idh1|Idh2|Idi1|Itgb1bp1|Msh2|Pabpc1|Pabpc2|Pabpc6|Pabpc1l|Pabpc4|Pex11a|Pex14|Pex2|Pex5|Pex6|Prdx1|Prdx2|Prdx5|Retsat|Rxra|Scp2|Sema3c|Sema3a|Sema3b|Sema3f|Sema3d|Sema3g|Slc23a2|Slc25a17|Slc25a19|Slc25a4|Slc25a5|Slc27a2|Slc27a6|Slc35b2|Sod1|Sod2|Sult2b1|Sult2a8|Sult2a3|Top2a|Top2b|Tspo|Ugt2a2|Vps4b|Vps4a|Ywhah|Ywhag	Abcb1a|Abcc9|Alb|Aldh1a1|Chat|Elovl5|Elovl2|Nudt19|Pex11b|Pex13|Rdh11|Rxrg|Scgb1a1|Sema3e|Serpina6|Slc23a1|Sult2a1|Ttr|Ugt2b34|Ugt2b35|Ugt2a1
HALLMARK_PANCREAS_BETA_CELLS	3.75416e-06	6.70386e-06	0.627257	-0.755758	-2.4271	34	Sst|G6pc2|Nkx6-1|Ins2|Iapp|Pcsk2|Gcg|Chga	-0.00209951	0.000362024	-0.00292002	2	6	Nkx6-1|Ins2	Sst|G6pc2|Iapp|Pcsk2|Gcg|Chga	0.00184184	0.00363108	-0.00173373	37	18	Abcc8|Abcc1|Abcc6|Abcc5|Abcc2|Abcc3|Abcc10|Abcc12|Abcc4|Akt2|Akt1|Dpp4|Fap|Elp4|Foxo1|Gck|Ins2|Insm1|Mafb|Maf|Nkx6-1|Nkx6-3|Pak3|Pak1|Pak2|Pdx1|Pklr|Pkm|Scgn|Sec11a|Sec11c|Srp14|Srp9|Stxbp1|Stxbp2|Syt13|Vdr	Abcc9|Akt3|Chga|Dcx|G6pc2|Gcg|Hnf1a|Iapp|Ins1|Insm2|Lmo2|Neurod1|Neurog3|Nkx2-2|Nkx6-2|Pax4|Pax6|Pcsk2
HALLMARK_UV_RESPONSE_UP	1.02469e-05	1.76671e-05	0.593325	0.478854	1.82781	154	Nptx2|Htr7|Gpx3|Asns|Tuba4a|Cdkn2b|Il6|Cyp1a1|Ppif|Gal|Ctsl|Mmp14|Aldoa|Dgat1|Olfm1|Hmox1|Alas1|Grina|Tchh|Rab27a|Ccnd3|Tst|Ggh|Bak1|Furin|Arrb2|Ap2s1|Ppt1|Dlg4|Tmbim6|Maoa|Fos|Prkaca|H2ax|Bsg|Slc25a4|Rhob|Car2|Casp3|Junb|Lyn|Slc6a12|Cdo1|H2-Q1|Amd1|Creg1|Atp6v1f|Sqstm1|Hspa13|Ykt6|Ppp1r2|Prkcd|Acaa1a|Cyb5r1|Cdc34|Selenow|Tfrc|Eif5	0.00515314	0.00565686	-0.001773	55	4	Nptx2|Htr7|Gpx3|Asns|Tuba4a|Cdkn2b|Il6|Cyp1a1|Ppif|Gal|Ctsl|Mmp14|Dgat1|Olfm1|Hmox1|Alas1|Grina|Tchh|Rab27a|Ccnd3|Tst|Ggh|Bak1|Furin|Arrb2|Ap2s1|Ppt1|Dlg4|Tmbim6|Maoa|Fos|Prkaca|H2ax|Bsg|Slc25a4|Rhob|Car2|Casp3|Junb|Lyn|Slc6a12|H2-Q1|Amd1|Creg1|Atp6v1f|Sqstm1|Hspa13|Ykt6|Ppp1r2|Prkcd|Acaa1a|Cyb5r1|Cdc34|Selenow|Eif5	Aldoa|Aldoa|Cdo1|Tfrc	0.00278046	0.00361826	-0.00109337	230	44	Abcb1b|Abcb4|Abcb11|Ago2|Ago4|Ago1|Ago3|Amd1|Amd2|Ap2s1|Apom|Arrb2|Arrb1|Asns|Atf3|Atp6v1c1|Atp6v1f|Bak1|Bcl2l11|Bid|Bmp2|Bsg|Btg1|Btg2|Btg3|Car2|Casp3|Ccnd3|Ccnd1|Ccne1|Cdc34|Cdc34b|Gm9045|Gm9044|Cdk2|Cdkn1c|Cdkn2b|Cebpg|Chka|Cnp|Col2a1|Col1a1|Col1a2|Creg1|Ctsl|4930486L24Rik|Cxcl1|Cxcl2|Cyb5r1|Cyp1a1|Ddx21|Ddx50|Dgat1|Dlg4|Dlg1|Dlg2|Dlg3|Dnaja1|Dnajb1|E2f5|E2f4|Eif2s3x|Eif2s3y|Eif5|Eno2|Eno1b|Eno1|Eno3|Epcam|Ephx1|Fkbp4|Fmo1|Fmo2|Fmo5|Fos|Fosb|Furin|Pcsk6|Pcsk4|Gal|Gch1|Ggh|Gls|Grina|Grpel1|H2ax|H2ac19|H2ac6|H2ac7|H2ac8|H2ac11|H2ac12|H2ac15|H2ac4|H2ac10|H2ac21|H2aj|H2ac24|H2ac18|H2-D1|H2-M3|H2-Q10|H2-Q2|H2-Q7|H2-T23|H2-K1|H2-Q1|H2-Q4|Gm11127|H2-Bl|H2-M2|H2-Q6|H2-T22|H2-M10.4|H2-M10.6|H2-M5|H2-T3|H2-T10|H2-T24|Hmox1|Hnrnpu|Hspa13|Hspa8|Hspa5|Hspa1l|Hspa1b|Htr7|Icam1|Il6|Junb|Jun|Jund|Kcnh2|Klhdc3|Lhx2|Lhx9|Lyn|Blk|Fgr|Fyn|Hck|Lck|Src|Maoa|Maob|Mapk8ip2|Mark2|Mark3|Mark4|Mmp14|Mmp15|Mmp24|Mrpl23|Msx1|Msx2|Nat1|Nat3|Nfkbia|Nptx2|Nptx1|Nptxr|Npcd|Nr4a1|Ntrk3|Ntrk2|Nupl1|Nxf1|Nxf7|Nxf2|Olfm1|Onecut1|Onecut2|Onecut3|Parp2|Parp1|Pdap1|Pdlim3|Plcl1|Plcl2|Pole3|Polg2|Ppat|Ppif|Ppt1|Prkaca|Prkacb|Prpf3|Psmc3|Ptprd|Ptprs|Ptpra|Ptpre|Rab27a|Rab27b|Rasgrp1|Rasgrp3|Ret|Rhob|Rxrb|Selenow|Sigmar1|Slc25a4|Slc25a5|Slc6a12|Slc6a13|Slc6a6|Sod2|Spr|Stard3|Stip1|Stk25|Tacr1|Tap1|Tchh|Tgfbrap1|Tmbim6|Tst|Mpst|Tuba4a|Tuba1b|Tuba3b|Tuba1c|Tuba1a|Tuba8|Tubal3|Tyro3|Axl|Mertk|Wiz|Ykt6	Abcb1a|Aqp3|Btg1b|Btg1c|Gm7334|Ccnd2|Ube2r2|Cdc5l|Gm32717|Chrna5|Cxcl3|Cxcl15|Cyp1a2|Fen1|Fmo6|Gm4847|Pcsk5|Gls2|H2ac22|H2ac23|H2ac20|H2ac13|H2aw|Gm7030|H2-M11|Gm8909|H2-M9|Hspa2|Hspa1a|Icam5|Igfbp2|Kcnh7|Kcnh6|Yes1|Mark1|Mmp16|Nat2|Ntrk1|Ptprf|Slc6a11|Slc6a8|Slc6a1|Tuba3a|Urod
HALLMARK_ANGIOGENESIS	2.25441e-05	3.75735e-05	0.57561	0.696607	2.09679	35	Prg2|Vcan|Postn|Spp1|Pglyrp1|Stc1|App|Col5a2|Col3a1|Fgfr1|Pf4|Olr1|Cxcl5|Tnfrsf21|Timp1|S100a4|Lum|Slco2a1|Vegfa|Lpl|Apoh|Jag1	0.00633032	0.00736076	-0.00397414	20	2	Prg2|Vcan|Postn|Spp1|Pglyrp1|Stc1|App|Col3a1|Fgfr1|Pf4|Olr1|Cxcl5|Tnfrsf21|Timp1|S100a4|Slco2a1|Vegfa|Lpl|Apoh|Jag1	Col5a2|Lum	0.00420708	0.00513307	-0.00201023	47	7	Apoh|App|Ccnd1|Ccnd3|Col3a1|Wdr33|Col2a1|Col1a1|Col1a2|Cxcl5|Fgfr1|Fgfr2|Fgfr3|Fgfr4|Itgav|Itga8|Itga2b|Itga5|Jag1|Jag2|Kcnj8|Lpl|Lrpap1|Msx1|Msx2|Nrp1|Nrp2|Olr1|Clec2m|Pdgfa|Pf4|Pglyrp1|Postn|Prg2|Prg3|Ptk2|S100a4|Spp1|Stc1|Thbd|Timp1|Tnfrsf21|Vav2|Vav3|Vav1|Vegfa|Vtn	Ccnd2|Col5a2|Cxcl15|Lum|Ptk2b|S100z|Serpina5
HALLMARK_BILE_ACID_METABOLISM	6.75025e-05	0.000108875	0.538434	0.485829	1.77113	108	Abca4|Abcd2|Gc|Gstk1|Dhcr24|Fads2|Cyp7b1|Nr1h4|Prdx5|Hsd3b7|Dio2|Slco1a5|Ephx2|Efhc1|Aldh9a1|Pfkm|Rbp1|Soat2|Hao1|Idh1|Bmp6|Rxra|Klf1|Fads1|Retsat|Hsd17b11|Scp2|Slc22a18|Aqp9|Idi1|Nedd4|Hsd17b4|Atxn1|Sod1|Acsl5|Gclm|Pex11a|Pex19|Sult2b1|Cat|Paox|Phyh|Tfcp2l1|Lipe|Ch25h|Acsl1|Pecr|Abca5|Pxmp2|Pnpla8|Abcd1|Nudt12|Npc1	0.0040313	0.00426362	-0.00189282	51	2	Abca4|Abcd2|Gc|Gstk1|Dhcr24|Fads2|Cyp7b1|Nr1h4|Prdx5|Hsd3b7|Dio2|Slco1a5|Ephx2|Efhc1|Aldh9a1|Pfkm|Rbp1|Soat2|Hao1|Idh1|Rxra|Klf1|Fads1|Retsat|Hsd17b11|Scp2|Slc22a18|Aqp9|Idi1|Nedd4|Hsd17b4|Atxn1|Sod1|Acsl5|Gclm|Pex11a|Pex19|Sult2b1|Cat|Paox|Phyh|Tfcp2l1|Lipe|Acsl1|Pecr|Abca5|Pxmp2|Pnpla8|Abcd1|Nudt12|Npc1	Bmp6|Ch25h	0.00337803	0.00439411	-0.00104325	119	22	Abca1|Abca4|Abca7|Abca13|Abca17|Abca2|Abca5|Abca8b|Abca6|Abca9|Abca8a|Abcd1|Abcd2|Abcd3|Abcg1|Abcg8|Acsl1|Acsl5|Acsl6|Aldh1a7|Aldh1a2|Aldh1a3|Aldh1b1|Aldh2|Aldh8a1|Aldh9a1|Aqp9|Ar|Atxn1|Bcar3|Cat|Crot|Cyp27a1|Cyp46a1|Cyp7b1|Dhcr24|Dio1|Dio2|Efhc1|Ephx2|Fads1|Fads3|Fads2|Fads2b|Fdxr|Gc|Gclm|Gnmt|Gnpat|Gstk1|Hao1|Hsd17b11|Hsd17b13|Rdh16|Rdh9|Rdh16f2|Hsd3b6|Hsd3b1|Hsd3b2|Idh1|Idh2|Idi1|Klf1|Lck|Blk|Fgr|Fyn|Hck|Lyn|Src|Lipe|Nedd4|Nedd4l|Npc1|Npc1l1|Nr1h4|Nr3c2|Paox|Pecr|Pex1|Pex11a|Pex11g|Pex12|Pex16|Pex19|Pex26|Pex6|Pex7|Pfkm|Pfkp|Pfkl|Phyh|Pipox|Pnpla8|Prdx5|Pxmp2|Retsat|Rxra|Scp2|Slc22a18|Slc23a2|Slc27a2|Slc27a6|Slc27a5|Slc29a1|Slc35b2|Slco1a5|Slco1a6|Gm6614|Slco1b2|Slco1c1|Soat2|Sod1|Sult2b1|Sult2a8|Sult2a3|Tfcp2l1|Ubp1|Tfcp2	Abca12|Abcg4|Aldh1a1|Apoa1|Bmp6|Ch25h|Cyp39a1|Cyp7a1|Rdh1|Rdh19|Hsd3b3|Yes1|Nr0b2|Optn|Pex13|Rxrg|Serpina6|Slc23a1|Slco1a4|Sult1b1|Sult2a1|Ttr
HALLMARK_ALLOGRAFT_REJECTION	0.000100629	0.000157233	0.538434	0.417092	1.64533	198	Elane|Inhba|Nos2|Cdkn2a|Mmp9|Il13|Ccr1|Lif|Ache|Cfp|Stab1|Il6|F2r|Pf4|F2|Bcat1|Tlr2|Flna|Tgfb1|Spi1|Cd80|Csf1|Fgr|Ccnd3|Il18rap|Tlr6|Nlrp3|Igsf6|Itgb2|Ccl7|Srgn|Timp1|Fas|Rpl3l|Tpd52|Ccr5|H2-Q10|Nme1|Hcls1|Fcgr2b|Il1b|Egfr|Akt1|Was|Degs1|Ccr2|Lcp2|Eif5a|C2|Gpr65|Tnf|Gcnt1|Fyb|Ifngr1|Lyn|B2m|Bcl3|Jak2|Ncf4|Bcl10|Il12rb1|Capg|Galnt1|Ccl22|Il15|Gbp2|Il10|Tapbp|Ifnar2|Socs1|Il2ra|Cd47|Itgal	0.00628911	0.00639665	-0.00145372	72	1	Elane|Inhba|Nos2|Cdkn2a|Mmp9|Il13|Ccr1|Lif|Ache|Cfp|Stab1|Il6|F2r|Pf4|F2|Bcat1|Tlr2|Flna|Tgfb1|Spi1|Cd80|Csf1|Fgr|Ccnd3|Il18rap|Tlr6|Nlrp3|Igsf6|Itgb2|Ccl7|Srgn|Timp1|Fas|Rpl3l|Tpd52|Ccr5|H2-Q10|Nme1|Hcls1|Fcgr2b|Il1b|Akt1|Was|Degs1|Ccr2|Lcp2|Eif5a|C2|Gpr65|Tnf|Gcnt1|Fyb|Ifngr1|Lyn|B2m|Bcl3|Jak2|Ncf4|Bcl10|Il12rb1|Capg|Galnt1|Ccl22|Il15|Gbp2|Il10|Tapbp|Ifnar2|Socs1|Il2ra|Cd47|Itgal	Egfr	0.00318218	0.00396255	-0.0012061	230	38	Abce1|Abi1|Abi2|Ache|Acvr2a|Acvr2b|Akt1|Akt2|Apbb1|B2m|Bcat1|Bcl10|Bcl3|Brca1|C2|Cfb|Capg|Ccl11|Ccl7|Ccl2|Ccl19|Gm21104|Ccl4|Ccnd1|Ccnd3|Cd1d1|Cd1d2|Cd2|Cd247|Cd3d|Cd3e|Cd3g|Cd4|Cd40|Cd40lg|Cd7|Cd79a|Cd8a|Cd8b1|Cdkn2a|Cdkn2b|Cfp|Csf1|Csk|Ctss|Ctsk|Cxcl9|Cxcr3|Dars|Degs1|9130409I23Rik|Degs2|Dyrk3|Dyrk2|Eif3a|Eif3d|Eif3j1|Eif3j2|Eif4g1|Eif5a|Elane|Prtn3|Elf4|Ets1|F2|Fas|Tnfrsf23|Fasl|Fcgr2b|Fcgr3|Fgr|Blk|Fyn|Hck|Lck|Lyn|Src|Flna|Flnb|Flnc|Galnt1|Gbp2|Gbp2b|Gbp8|Gbp3|Gbp6|Gbp5|Gbp7|Gbp9|Gbp11|Gbp10|Gbp4|Gcnt1|Glmn|Gpr65|Gzmc|Gzme|Mcpt8|Hdac9|Hdac5|Hdac7|Hdac4|Hif1a|H2-D1|H2-Q10|H2-Q2|H2-Q7|H2-Bl|H2-K1|H2-Q1|H2-Q4|H2-T23|H2-M3|H2-Q6|H2-M2|H2-M10.4|H2-M10.6|Gm10499|Gm11127|H2-M5|H2-T22|H2-T3|H2-DMa|H2-DMb1|H2-DMb2|H2-Oa|H2-Ob|H2-Ab1|H2-Aa|H2-Ea|H2-T-ps|H2-T10|H2-T24|Icam1|Icosl|Ifnar2|Ifng|Ifngr1|Ifngr2|Ikbkb|Il10|Il11|Il12rb1|Il15|Il16|Il18|Il18rap|Il1b|Il2|Il27ra|Il2ra|Il2rb|Il2rg|Il6|Inhba|Irf4|Itgb2|Itgb2l|Itgb3|Itgb5|Itgb1|Jak2|Tyk2|Jak1|Jak3|Klrd1|Lif|Ltb|Ly75|Pla2r1|Mrc1|Ly86|Map3k7|Map4k1|Mmp9|Mtif2|Ncf4|Ncr1|Nlrp3|Nlrp12|Nlrp1a|Nlrp1b|Nme1|Nos2|Nos1|Nos3|Pf4|Prf1|Prkcg|Prkca|Prkcb|Ptpn6|Ptpn11|Ptprc|Ripk2|Rpl39|Rpl39l|Rpl9-ps6|Rps3a2|Rps9|Sit1|Socs5|Spi1|Srgn|Stat1|Stat3|Stat4|Tap1|Tap2|Abcb9|Tapbp|Tgfb1|Tgfb2|Thy1|Timp1|Tlr1|Tlr6|Tlr2|Tlr3|Tlr13|Tnf|Tpd52|Traf2|Ube2d1|Ube2n|Wars|Was|Wasl|Zap70|Syk	Bche|Akt3|Ccl12|Gm12407|Ccl5|Ccnd2|Cd28|Crtam|Cxcl13|Egfr|Erbb4|Erbb2|Erbb3|Eif4g3|Ereg|Yes1|Galnt13|Gzmb|Gzmd|Gzmf|Gm8909|Gm7030|H2-M11|H2-M9|Icam5|Chuk|Il7|Inhbb|Irf7|Itgb6|Itgb7|Krt1|Mrc2|Cxcl15|Rpl9|Rpl9-ps1|Rps19|Rps3a1
HALLMARK_PI3K_AKT_MTOR_SIGNALING	0.000159053	0.000240989	0.518848	0.476463	1.73638	105	Gna14|Cfl1|Pfn1|Dusp3|Ralb|Tnfrsf1a|Myd88|Ptpn11|Ap2m1|Cdk1|Mknk1|E2f1|Trib3|Ppp1ca|Tiam1|Calr|Egfr|Arpc3|Sla|Akt1|Slc2a1|Rps6ka1|Arf1|Irak4|Rac1|Csnk2b|Map2k3|Cdkn1a|Arhgdia|Sqstm1|Prkag1|Ywhab|Plcb1|Rit1|Atf1|Mapk1|Cltc|Actr2|Gsk3b|Actr3|Nod1|Grb2|Dapp1|Pten|Vav3|Cab39|Raf1|Pla2g12a|Ddit3|Pdk1|Acaca|Prkar2a|Hras|Adcy2	0.00249958	0.00269912	-0.00268835	52	2	Gna14|Cfl1|Pfn1|Dusp3|Ralb|Tnfrsf1a|Myd88|Ptpn11|Ap2m1|Cdk1|Mknk1|E2f1|Trib3|Ppp1ca|Tiam1|Calr|Arpc3|Sla|Akt1|Slc2a1|Rps6ka1|Arf1|Irak4|Rac1|Csnk2b|Map2k3|Cdkn1a|Arhgdia|Sqstm1|Prkag1|Ywhab|Plcb1|Rit1|Atf1|Mapk1|Cltc|Actr2|Gsk3b|Actr3|Nod1|Grb2|Dapp1|Pten|Vav3|Cab39|Raf1|Pla2g12a|Ddit3|Pdk1|Acaca|Prkar2a|Hras	Egfr|Adcy2	0.00188788	0.00227725	-0.000754433	127	18	Acaca|Acacb|Actr2|Actr3|Actr3b|Akt1|Akt2|Akt1s1|Arf1|Arf2|Arhgdia|Arpc3|Atf1|Creb1|Cab39|Cab39l|Calr|Cdk1|Cdk2|Cdkn1a|Cfl1|Cfl2|Cltc|Csnk2b|Cxcr4|Dapp1|Ddit3|Dusp3|E2f1|Ecsit|Eif4e|Eif4e1b|Fasl|Fgf17|Fgf18|Fgf22|Fgf6|Gna14|Gna11|Gnaq|Gngt1|Gng11|Grb2|Grap|Grk2|Grk3|Hras|Hsp90b1|Il2rg|Irak4|Itpr2|Itpr1|Itpr3|Lck|Blk|Fgr|Fyn|Hck|Lyn|Src|Map2k3|Map2k6|Map3k7|Mapk1|Mapk3|Mapk8|Mapk9|Mapkap1|Mknk1|Mknk2|Nfkbib|Nod1|Pdk1|Pfn1|Pfn2|Pik3r2|Pik3r1|Pikfyve|Pin1|Pin1rt1|Pitx2|Pla2g12a|Plcb1|Plcb3|Plcb4|Plcb2|Plcg1|Plcg2|Ppp1ca|Ppp1cc|Ppp1ccb|Ppp2r1b|Ppp2r1a|Prkaa2|Prkaa1|Prkag1|Pten|Ptpn11|Ptpn6|Rac1|Ralb|Ripk1|Rit1|Rps6ka1|Rps6ka3|Rps6ka2|Rptor|Sfn|Sla|Slc2a1|Slc2a3|Stat2|Tbk1|Ikbke|Them4|Tiam1|Tiam2|Tnfrsf1a|Traf2|Trib3|Ube2d3|Ube2d2a|Ube2n|Vav3|Vav1|Vav2|Ywhab	Akt3|Atf1-ps|Cdk4|Cdkn1b|Egfr|Erbb4|Erbb2|Erbb3|Fgf8|Yes1|Mapk10|Ngf|Pak4|Pik3r3|Rps6ka6|Slc2a4|Smad2|Smad3
HALLMARK_MITOTIC_SPINDLE	0.000225726	0.000331949	0.518848	0.401851	1.58718	199	Wasf1|Tuba4a|Vcl|Pif1|Fscn1|Flna|Kntc1|Cdc42ep2|Kif2c|Arap3|Dst|Capzb|Marcks|Fgd4|Shroom2|Ccnb2|Pxn|Plk1|Shroom1|Gsn|Lmnb1|Cdk1|Myh9|Bub1|Cttn|Kif22|Tiam1|Nck2|Ophn1|Cdc42bpa|Abr|Septin9|Cdc42ep4|Birc5|Cdc42|Dynll2|Mid1|Actn4|Arhgdia|Nek2|Bcr|Espl1|Mark4|Mapre1|Sun2|Arhgef12|Dock4|Tbcd|Kifap3|Ywhae|Kif3b|Mid1ip1|Kif23|Anln|Kif11|Farp1|Ccdc88a|Ralbp1|Prex1|Palld|Cenpf|Clip1|Trio|Map3k11|Wasf2|Pdlim5|Top2a|Arhgap10|Aurka|Rasal2|Clip2|Sptan1|Kif4|Epb41|Nin|Kif15|Notch2|Kif1b|Kif5b|Tpx2|Uxt|Bcar1|Sptbn1|Bcl2l11|Incenp|Pkd2|Arl8a|Abi1|Ezr|Myo9b|Klc1	0.00274979	0.00291039	-0.00196106	88	3	Wasf1|Tuba4a|Vcl|Pif1|Fscn1|Flna|Kntc1|Cdc42ep2|Kif2c|Arap3|Dst|Capzb|Marcks|Fgd4|Ccnb2|Pxn|Plk1|Shroom1|Gsn|Lmnb1|Cdk1|Myh9|Bub1|Cttn|Kif22|Tiam1|Nck2|Ophn1|Cdc42bpa|Abr|Septin9|Cdc42ep4|Birc5|Cdc42|Dynll2|Mid1|Actn4|Arhgdia|Nek2|Bcr|Espl1|Mark4|Mapre1|Sun2|Arhgef12|Dock4|Tbcd|Kifap3|Ywhae|Kif3b|Mid1ip1|Kif23|Anln|Kif11|Farp1|Ccdc88a|Ralbp1|Prex1|Palld|Cenpf|Clip1|Trio|Map3k11|Wasf2|Pdlim5|Top2a|Arhgap10|Aurka|Rasal2|Clip2|Sptan1|Kif4|Nin|Kif15|Notch2|Kif1b|Kif5b|Tpx2|Uxt|Sptbn1|Bcl2l11|Incenp|Pkd2|Arl8a|Abi1|Ezr|Myo9b|Klc1	Shroom2|Epb41|Bcar1	0.00187002	0.00236566	-0.00131897	274	42	Abi1|Abi2|Abl1|Abl2|Abr|Bcr|Actn4|Actn2|Actn1|Actn3|Akap13|Alms1|Alms1-ps2|Als2|Anln|Arf6|Arfgef2|Arfip2|Arhgap10|Arhgap42|Ophn1|Arhgap29|Arhgap4|Srgap2|Srgap1|Srgap3|Arhgap5|Arhgap35|Arhgdia|Arhgef12|Arhgef2|Arhgef7|Arl8a|Arl8b|Atg4b|Aurka|Bcl2l11|Bin1|Birc5|Brca2|Bub1|Capzb|Ccdc88a|Ccdc88c|Ccnb2|Cd2ap|Cdc42|Cdc42bpa|Cdc42bpb|Cdc42bpg|Cdc42ep1|Cdc42ep2|Cdc42ep4|Cdk1|Cdk5rap2|Cenpe|Cenpf|Cenpj|Tcp10b|Tcp10c|Cep131|Mad1l1|Cep192|Cep250|Cep57|Ckap5|Clasp1|Clasp2|Clip1|Clip2|Rrbp1|Cntrl|Cntrob|Csnk1d|Csnk1e|Cttn|Cyth2|Cyth1|Dlgap5|Dock4|Dock3|Dock2|Dock1|Dock5|Dst|Macf1|Dsp|Plec|Dnah6|Dnah11|Dnah10|Dnah7b|Dnah7a|Dnah8|Dnah5|Dnah12|Dnah1|Dync2h1|Dynll2|Epb41l2|Epb41l3|Espl1|Ezr|Msn|Farp1|Farp2|Fbxo5|Fgd4|Fgd1|Fgd2|Fgd6|Fgd3|Flna|Flnb|Flnc|Fscn1|Fscn2|Gemin4|Gsn|Scin|Vill|Avil|Hdac6|Hdac7|Hook3|Ikbkg|Hook1|Hook2|Incenp|Itsn2|Katna1|Katnal1|Kif11|Kif1b|Kif1a|Kif1c|Kif20b|Kif23|Kif2c|Kif2a|Kif3b|Kif3a|Kif3c|Kif28|Kif4|Kif4-ps|Kif5b|Kifc3|Kif5a|Kifap3|Klc1|Klc2|Klc4|Kntc1|Kptn|Lats1|Lats2|Llgl1|Llgl2|Lrpprc|Map1s|Map3k11|Map3k10|Map3k9|Mapre1|Marcks|Mark4|Mark3|Gm5157|Mark2|Mid1|Mid2|Mid1ip1|Myh10|Myh11|Myh9|Myh3|Myh8|Myh13|Myh7b|Myo1e|Myo1f|Myo1c|Myo1d|Myo1h|Myo1g|Myo9b|Myo9a|Nck2|Ndc80|Nek2|Net1|Nf1|Nin|Notch2|Notch1|Notch4|Notch3|Numa1|Pafah1b1|Palld|Pcgf5|Pcm1|Pcnt|Pdlim5|Pdlim7|Pif1|Pkd2|Pkd2l1|Plekhg2|Prex1|Pxn|Rab3gap1|Rabgap1|Rabgap1l|Gpr21|Racgap1|Ralbp1|Ranbp9|Rapgef5|Rasal2|Dab2ip|Syngap1|Rfc1|Rhof|Rock1|Rock2|Sac3d1|Sass6|Septin9|Smc1a|Smc1b|Smc3|Sos1|Sos2|Sptan1|Sptbn1|Sptbn4|Sptbn5|Sptb|Ssh2|Stau1|Stk38l|Stk38|Sun2|Tbcd|Tiam1|Tiam2|Tlk1|Tlk2|Top2a|Top2b|Tpx2|Tsc1|Ttk|Tuba4a|Tuba1b|Tuba3b|Tuba1c|Tuba1a|Tuba8|Tubal3|Tubd1|Tubgcp2|Tubgcp3|Tubgcp5|Tubgcp6|Uxt|Vcl|Wasf1|Wasf2|Wasl|Was|Ywhae	Arfgef1|Arhgap26|Arhgap26|Arhgap27|Arhgef11|Arhgef6|Cdc27|Tcp10a|Spag5|Cyth3|Dync1h1|Dnah9|Dnah17|Dnah14|Dnah3|Dnah7c|Dnah2|Epb41|Rdx|Vil1|Itsn1|Kif5c|Map3k21|Mark1|Myh14|Myh2|Myh1|Myh4|Myh7|Myh15|Myo1a|Myo1b|Nedd9|Nusap1|Prc1|Prex2|Ranbp10|Shroom2|Sorbs2|Spta1|Sptbn2|Tuba3a
HALLMARK_ANDROGEN_RESPONSE	0.000259707	0.000371009	0.498493	0.498036	1.80708	101	Mertk|Mak|Lifr|Dhcr24|Sord|Homer2|Bmpr1b|Steap4|Krt19|Spdef|Gsr|Actn1|Fkbp5|Aldh1a3|Gucy1a1|H1f0|Ccnd3|Dbi|Plpp1|Myl12a|Abcc4|Tpd52|Fads1|Akt1|Tmprss2|Abhd2|Sat1|Idi1|B4galt1|Rab4a|Tmem50a|B2m|Iqgap2|Srf|Sgk1|Gnai3|Ndrg1|Spcs3|Tsc22d1|Ncoa4|Pdlim5|Ube2j1|Cdk6|Maf|Insig1|Sec24d	0.00429703	0.00491677	-0.00221023	42	4	Mertk|Mak|Lifr|Dhcr24|Sord|Homer2|Bmpr1b|Steap4|Spdef|Gsr|Actn1|Fkbp5|Aldh1a3|Gucy1a1|H1f0|Ccnd3|Dbi|Myl12a|Abcc4|Tpd52|Fads1|Akt1|Abhd2|Sat1|Idi1|B4galt1|Rab4a|Tmem50a|B2m|Iqgap2|Srf|Sgk1|Gnai3|Ndrg1|Spcs3|Tsc22d1|Pdlim5|Ube2j1|Cdk6|Maf|Insig1|Sec24d	Krt19|Plpp1|Tmprss2|Ncoa4	0.0028741	0.00373782	-0.00170804	132	23	Abcc4|Abcc1|Abcc6|Abcc5|Abcc2|Abcc8|Abcc3|Abcc10|Abcc12|Abhd2|Acsl3|Acsl4|Actn1|Actn2|Actn4|Actn3|Adamts1|Adamts4|Adamts5|Adamts9|Adamts20|Adrm1|Gm9774|Akap12|Akt1|Akt2|Aldh1a3|Aldh1b1|Aldh2|Aldh1a2|Aldh1a7|Appbp2|Arid5b|B2m|B4galt1|Bmpr1b|Bmpr1a|Camkk2|Camkk1|Ccnd1|Ccnd3|Cdc14b|Cdk6|Dbi|Dhcr24|Elk4|Fads1|Fads3|Fads2|Fads2b|Fkbp5|Gnai3|Gnai1|Gnai2|Gsr|Gucy1a1|H1f0|Herc3|Herc6|Herc4|Homer2|Hpgd|Idi1|Inpp4b|Inpp4a|Insig1|Itgav|Itga8|Itga2b|Itga5|Klk1|Klk1b27|Klk1b8|Klk1b9|Klk1b4|Lman1|Lman1l|Mak|Cilk1|Mertk|Tyro3|Axl|Myl12a|Myl12b|Ncoa4-ps|Ndrg1|Pdlim5|Pdlim7|Pgm3|Pias1|Pias2|Pias3|Pmepa1|Ptk2|Ptpn21|Ptpn14|Rab4a|Rab4b|Rps6ka3|Rps6ka1|Rps6ka2|Rrp12|Sat1|Scd1|Scd2|Scd4|Sec24d|Sec24c|Sgk1|Sms|Sms-ps|Sord|Spcs3|Arxes1|Arxes2|Spdef|Srf|Steap4|Stk39|Oxsr1|Tmem50a|Tmem50b|Tmprss3|Tpd52|Tsc22d1|Uap1|Ube2j1|Vapa|Xrcc5|Xrcc6|Zbtb10|Zmiz1	Abcc9|Adamts8|Adamts15|Akt3|Aldh1a1|Azgp1|Ccnd2|Dnajb9|Elovl5|Elovl2|Hsd17b14|Klk1b11|Krt19|Krt8|Map7|Ncoa4|Pa2g4|Ptk2b|Rps6ka6|Scd3|Slc38a2|Tmprss2|Zmiz2
HALLMARK_KRAS_SIGNALING_DN	0.000279784	0.000388589	0.498493	0.410844	1.60729	184	Tgm1|Slc6a3|Hc|Akr1b8|Pde6b|Copz2|Vpreb2|Kcnmb1|P2rx6|Clstn3|Gprc5c|Lgals7|Ckm|Gp1ba|Tg|Tex15|Serpinb2|Efhd1|Bmpr1b|Slc6a14|Mefv|Cd80|Gp2|Ccdc106|Nos1|Krt5|Mfsd6|Macroh2a2|Cacna1f|Edn1|Cpa2|Htr1b|Capn9|Pkp1|Calcb|Sptbn2|Asb7|Krt13|Dlk2|Magix|Fggy|Sstr4|Epha5|Gamt|Krt15|Ptprj|Grid2|Actc1|Ccna1|Prodh|Sgk1|Hsd11b2|Vpreb1|Krt4|Kcnn1|Scgb1a1|Tfcp2l1|Pdk2|Prkn|Arpp21|Rsad2|Fgfr3|Ptgfr|Sphk2|Cntfr|P2ry4|Entpd7|Igfbp2|Ybx2|Cpb1|Gdnf|Il12b|Ribc2|Cpeb3|Shox2|Tent5c	0.00563309	0.00897949	-0.00313126	55	21	Tgm1|Slc6a3|Hc|Akr1b8|Pde6b|Copz2|Vpreb2|Kcnmb1|P2rx6|Clstn3|Gprc5c|Lgals7|Ckm|Gp1ba|Tg|Tex15|Serpinb2|Efhd1|Bmpr1b|Mefv|Cd80|Ccdc106|Nos1|Mfsd6|Macroh2a2|Cacna1f|Edn1|Cpa2|Htr1b|Capn9|Calcb|Asb7|Dlk2|Magix|Fggy|Sstr4|Epha5|Gamt|Ptprj|Grid2|Prodh|Sgk1|Hsd11b2|Vpreb1|Kcnn1|Tfcp2l1|Pdk2|Prkn|Arpp21|Fgfr3|Ptgfr|Sphk2|Entpd7|Ybx2|Shox2	Slc6a14|Gp2|Krt5|Pkp1|Sptbn2|Krt13|Krt15|Actc1|Ccna1|Krt4|Scgb1a1|Rsad2|Cntfr|P2ry4|Igfbp2|Cpb1|Gdnf|Il12b|Ribc2|Cpeb3|Tent5c	0.0026015	0.00396413	-0.0018416	331	98	Abcb11|Abcb1b|Abcb4|Abcg1|Actg2|Acta1|Acta2|Actb|Actg1|Adra2c|Akr1b8|Akr1b10|Akr1b7|Alox12b|Alox8|Aloxe3|Alox5|Asb7|Atp4a|Atp12a|Atp1a1|Atp1a2|Atp1a3|Atp6v1b2|Bmpr1b|Bmpr1a|Brdt|Btg2|Btg1|Hc|AI182371|C3|C4b|Cacna1f|Cacna1c|Cacna1e|Cacna1a|Cacna1d|Cacna1s|Cacna1b|Cacng1|Calcb|Camk1|Capn9|Capn3|Capn1|Capn2|Ccdc106|Cd40lg|Cdkal1|Celsr2|Celsr1|Celsr3|Chrng|Ckm|Ckb|Cldn8|Cldn13|Clstn3|Clstn1|Col2a1|Col1a1|Col1a2|Copz2|Copz1|Coq8a|Cpa2|Cpeb4|Cpeb2|Cyp11b2|Cyp11b1|Neo1|Dlk2|Dtnb|Dtna|Edn1|Efhd1|Efhd2|Egf|Entpd7|Entpd4|Entpd4b|Epha5|Epha3|Ephb4|Epha1|Ephb1|Ephb6|Epha10|Epha7|Ephb2|Fgf16|Fgf20|Fgf22|Fgfr3|Fgfr1|Fgfr2|Fgfr4|Fggy|Gamt|Gp1ba|Gpr19|Gpr3|Gprc5c|Gprc5b|Grid2|Gtf3c5|Htr1b|Idua|Ifi44|Ifng|Insl5|Irs4|Itgb1bp2|Kcnd1|Kcnn1|Kcnn3|Kcnq3|Kcnq5|Klk7|Kmt2d|Kmt2c|Krt90|Krt75|Gm5478|Lfng|Mfng|Rfng|Lgals7|Lypd3|Macroh2a2|Macroh2a1|Magix|Mast1|Mast4|Mfsd6|Mthfr|Mx2|Mx1|Myh11|Myh9|Myh3|Myh8|Myh13|Myh10|Myh7b|Myo15|Myo7a|Myo15b|Ngb|Nos1|Nos2|Nos3|Nphs1|Npy4r|Nr6a1|Nrip2|Nudt10|Nudt4|Oxt|Avp|P2rx6|P2ry2|Pax3|Pax7|Pdcd1|Pde6b|Pde6c|Pde6a|Pdk2|Pnmt|Prkn|Prodh|Ptgfr|Ptprj|Ribc1|Ryr1|Ryr3|Ryr2|Serpina10|Serpinb2|Sgk1|Slc16a7|Slc25a23|Slc25a25|Slc29a3|Slc30a3|Slc5a5|Smpx|Sox10|Sox8|Sox9|Sphk2|Sprr1a|Sptbn1|Sptbn4|Sptbn5|Sptb|Sstr4|Stag3|Stag2|Stag1|Tas2r108|Tent5a|Tex15|Tfap2b|Tfap2a|Tfcp2l1|Ubp1|Tfcp2|Tff2|Tg|Tgfb2|Tgm1|Tgm4|Tnni3|Tnni2|Tnni1|Ugt2a2|Upk3b|Vpreb1|Vpreb2|Vps50|Wnt16|Ybx2|Ypel1|Ypel2|Zbtb16|Zfp112|Zfp111|Zfp235|Zfp51|Zfp53|Zfp54|Zfp59|Zfp60|Zfp62|Zfp97|Zfp94|Zfp93|Zfp74|Zfp160|Zfp267|Zfp971|Rex2|Zfp108|Zfp788|Zfp748|Zfp932|Zfp715|Zfp619|Zfp626|Zfp983|Zfp974|Zfp433|Zfp946|Zfp184|2610021A01Rik|Zfp820|Zfp934|5430403G16Rik|4930522L14Rik|Zfp712|Zfp109|AW146154|Zfp729b|Zfp607b|Zfp709|Zfp758|Zfp420|Zfp719|Zfp780b|Zfp945|Zfp759|Zfp658|Zfp950|Zfp457|Zfp760|Zfp229|Zfp729a|Zfp976|Zfp273|Zfp850|Zfp114|Zfp708|Zfp948|Zfp873|Zfp458|Zfp738|Zfp595|Zfp960|Zfp677|Zfp607a|Zfp994|Zfp937|Zfp975|Gm14403|Zfp534|Zfp442|Gm14124|Zfp990|Zfp345|Gm14412|Zfp970|Gm14444|Zfp992|Zfp991|Gm14419|Gm14434|Zfp808|Zfp600|Gm14410|Zfp966|Gm14326|Gm14391|Gm15446|Gm14305|Zfp980|Gm5141|Gm3604|Zfp969|Gm4631|Zfp968|Gm4724|Gm14308|Gm14139|Gm20939|Zfp11|Zfp26|Zfp27|Zfp40	Abcb1a|Abcg4|Actc1|Ambn|Atp1a4|Atp6v1b1|Bard1|Btg1b|Btg1c|Calca|Calm4|Calm5|Camk1d|Capn11|Capn8|Ccna1|Cd207|Cldn17|Clps|Clstn2|Cntfr|Cpa4|Cpeb3|Cyp39a1|Dcc|Edar|Edn2|Ephb3|Epha6|Epha8|Epha4|Fgf9|Grid1|Hnf1a|Htr1d|Ifi44l|Igfbp2|Irs3|Kcnd2|Kcnd3|Kcne2|Kcnn2|Kcnq2|Kcnq4|Klhdc8a|Klk8|Krt1|Krt13|Krt15|Krt4|Krt5|Krt6a|Krt6b|Mast3|Msh5|Myh7|Myh2|Myh1|Myh4|Myh14|Myh15|Myo7b|Nr4a2|Nudt11|P2ry4|Pax4|Pkp1|Plag1|Ribc2|Rsad2|Scgb1a1|Slc6a14|Sprr3|Sptbn2|Tcf7l1|Tent5c|Thnsl2|Tshb|Ugt2b34|Ugt2b35|Ugt2a1|Zc2hc1c|Zfp52|Zfp87|Zfp560|Zfp735|Gm8935|Gm14406|Zfp268|Zfp984|Zfp988|Zfp985|Zfp987|Gm14325|Gm14295|Zfp967|Gm6710|Gm2026
HALLMARK_INTERFERON_GAMMA_RESPONSE	0.00111999	0.0015135	0.45506	0.380729	1.51022	206	Upp1|Fpr1|Selp|Serping1|Csf2rb2|Ifi27l2b|Sectm1a|Ifitm2|Il6|Plscr1|Mt2|Ifitm3|Tnfaip6|H2-M2|Mthfd2|Socs3|C1s1|Lgals3bp|Tnfaip2|Casp4|Myd88|Cmklr1|Ifi30|Fgl2|P2ry14|Ccl7|Cfb|Fas|H2-Q10|Ido1|Pla2g4a|Nampt|Vamp8|Ptpn1|Vcam1|Mvp|Lcp2|Pim1|Pnp2|Sri|Cfh|Isg15|Casp3|Parp12|Vamp5|Il18bp|B2m|Cdkn1a|H2-D1|Jak2|Fcgr1|Rtp4|Sppl2a|Il15|Eif4e3|Stat3|Tapbp|Ifnar2|Psmb2|Socs1|Oas3|Ddx60|Rsad2|Tdrd7|Casp7|Isg20|Nod1|Ube2l6|Ccl2|Cmpk2|Oas2|Batf2|Samhd1|Ifi27	0.0052518	0.005505	-0.000740408	71	3	Upp1|Fpr1|Selp|Serping1|Csf2rb2|Ifi27l2b|Sectm1a|Ifitm2|Il6|Plscr1|Mt2|Ifitm3|Tnfaip6|H2-M2|Mthfd2|Socs3|C1s1|Lgals3bp|Tnfaip2|Casp4|Myd88|Cmklr1|Ifi30|Fgl2|P2ry14|Ccl7|Cfb|Fas|H2-Q10|Ido1|Pla2g4a|Nampt|Vamp8|Ptpn1|Vcam1|Mvp|Lcp2|Pim1|Pnp2|Sri|Cfh|Isg15|Casp3|Parp12|Vamp5|Il18bp|B2m|Cdkn1a|H2-D1|Jak2|Fcgr1|Rtp4|Sppl2a|Il15|Eif4e3|Stat3|Tapbp|Ifnar2|Psmb2|Socs1|Oas3|Ddx60|Tdrd7|Casp7|Nod1|Ccl2|Cmpk2|Oas2|Batf2|Samhd1|Ifi27	Rsad2|Isg20|Ube2l6	0.00277883	0.00337764	-0.00103158	243	36	Adar|Arid5b|Arl4a|Auts2|B2m|Bank1|Batf2|Bst2|Btg1|Btg2|C1rb|C1ra|Dcbld1|C1s2|C1s1|Casp1|Casp3|Casp4|Casp7|Casp8|Ccl2|Ccl11|Ccl7|Cd274|Bst1|Cd40|Cd69|Cdkn1a|Cfb|C2|Cfh|Cfhr2|Cmklr1|Cmpk2|Cmtr1|Csf2rb2|Csf2rb|Il4ra|Cxcl10|Cxcl9|Ddx58|Ddx60|Dhx58|Eif2ak2|Epsti1|Fas|Tnfrsf23|Fcgr1|Fgl2|Fpr1|Fpr-rs4|Fpr2|Gbp3|Gbp7|Gbp8|Gbp6|Gbp9|Gbp10|Gbp4|Gbp11|Gbp2|Gbp5|Gbp2b|Gch1|Gpr18|Helz2|Herc6|Herc4|Herc3|Hif1a|H2-D1|H2-Q10|H2-Q2|H2-Q7|H2-Bl|H2-K1|H2-Q1|H2-Q4|H2-T23|H2-M3|H2-Q6|H2-M2|H2-M10.4|H2-M10.6|Gm10499|Gm11127|H2-M5|H2-T22|H2-T3|H2-T10|H2-T24|H2-DMa|H2-Aa|H2-Eb1|H2-Eb2|Icam1|Ido1|Ifi27|Ifi27l2b|Ifi27l2a|Ifi30|Ifi35|Ifi44|Ifih1|Ifit1bl1|Ifit1|Ifit1bl2|Ifit2|Ifit3|Ifitm2|Ifitm3|Ifitm1|2200002J24Rik|Ifitm5|Ifitm6|Ifnar2|Il10ra|Il15|Il15ra|Il18bp|Il2rb|Il6|Irf2|Irf4|Irf5|Isg15|Aen|Isg20l2|Itgb2l|Itgb1|Itgb2|Itgb3|Itgb5|Jak2|Tyk2|Jak1|Jak3|Klrk1|Clec2m|Lap3|Lats2|Lats1|Lgals3bp|Ly6e|Lysmd2|Marchf1|Mettl7a1|Mettl7a3|Mthfd2|Mx2|Mx1|Nampt|Ncoa3|Nfkb1|Nfkbia|Nod1|Oas2|Oas3|Oasl2|Ogfr|Parp12|Pde4b|Pde4d|Pde4c|Pde4a|Peli1|Peli2|Pfkp|Pfkl|Pfkm|Pim1|Pim3|Pla2g4a|Pml|Pnp2|Pnp|Pnpt1|Psma2|Psma3|Psmb2|Psme1|Psme2|Psme2b|Ptgs2|Ptgs1|Ptpn1|Ptpn6|Ptpn11|Rbck1|Ripk1|Ripk2|Rnf213|Rnf31|Samd9l|Samhd1|Sectm1a|Sectm1b|Selp|Serping1|Slamf7|Slc25a28|Socs3|Sod2|Sp110|Sp100|Sp140|Gm15753|Gm16026|Sppl2a|Sppl2b|Sppl2c|Sri|Sspn|St3gal5|Stat1|Stat3|Stat4|Stat2|Tap1|Tapbp|Tdrd7|Tnfaip2|Tnfaip3|Tnfaip6|Tor1b|Tor1a|Trafd1|Trim14|Trim21|Trim43a|Trim25|Trim26|Trim31|Upp1|Upp2|Vamp5|Vamp8|Vcam1|Wars|Xaf1|Xcl1|Zbp1|Znfx1	Apol6|Bpgm|Btg1b|Btg1c|Ccl12|Ccl5|Cd38|Cfhr4|Cxcl11|Fpr3|Gm8909|Gm7030|H2-M11|H2-M9|Icam5|Ifi44l|Ifit3b|Ifitm7|Il7|Irf7|Irf9|Isg20|Itgb7|Itgb6|Methig1|Ncoa2|Nmi|Oasl1|Psmb8|Psmb9|Ptpn2|Rsad2|Fibin|Txnip|Ube2l6|Usp18
HALLMARK_TGF_BETA_SIGNALING	0.00345935	0.00455177	0.431708	0.510201	1.67877	54	Serpine1|Id1|Cdh1|Bmpr1a|Thbs1|Rab31|Fkbp1a|Tgfb1|Tjp1|Wwtr1|Furin|Hipk2|Ppp1ca|Smad6|Junb|Bmpr2|Acvr1|Rhoa|Id2|Klf10|Ltbp2|Ifngr2|Smurf2|Ppm1a|Cdkn1c|Xiap|Sptbn1	0.00381412	0.00381412	NaN	27	0	Serpine1|Id1|Cdh1|Bmpr1a|Thbs1|Rab31|Fkbp1a|Tgfb1|Tjp1|Wwtr1|Furin|Hipk2|Ppp1ca|Smad6|Junb|Bmpr2|Acvr1|Rhoa|Id2|Klf10|Ltbp2|Ifngr2|Smurf2|Ppm1a|Cdkn1c|Xiap|Sptbn1		0.00227607	0.00286764	-0.00191868	78	11	Acvr1|Arid4b|Bcar3|Bmp2|Bmpr1a|Bmpr1b|Bmpr2|Cdk9|Cdkn1c|Eng|Fkbp1a|Fkbp1b|Fnta|Furin|Pcsk6|Pcsk4|Hdac1|Hdac2|Hipk2|Hipk1|Hipk3|Id1|Id2|Id3|Ifngr2|Junb|Jun|Jund|Klf10|Lefty1|Ltbp2|Ltbp1|Ltbp3|Ltbp4|Map3k7|Ncor2|Pmepa1|Ppm1a|Ppm1n|Ppp1ca|Ppp1cc|Ppp1ccb|Rab31|Rab22a|Serpine1|Ski|Slc20a1|Smad1|Smad5|Smad6|Smad7|Smurf1|Smurf2|Sptbn1|Sptbn4|Sptbn5|Sptb|Tgfb1|Tgfbr1|Acvr1b|Acvr1c|Tgif1|Thbs1|Thbs4|Comp|Thbs2|Thbs3|Tjp1|Tjp2|Trim33|Trim24|Ube2d3|Ube2d2a|Xiap|Naip5|Naip6|Naip1|Naip2	Pcsk5|Hdac1-ps|Lefty2|Nog|Ppp1r15a|Slc20a2|Smad9|Smad3|Smad2|Sptbn2|Tjp3
HALLMARK_NOTCH_SIGNALING	0.0166368	0.0213292	0.352488	0.535942	1.58271	32	Notch3|Heyl|Fzd7|Prkca|Dtx4|Aph1a|Fzd1|Wnt5a|Psenen|Jag1|Sap30|Notch1|Arrb1|Fbxw11|Wnt2|Ppard|Tcf7l2|Skp1|St3gal6|Notch2	0.00232473	0.00260679	-0.00303436	19	1	Notch3|Heyl|Fzd7|Prkca|Dtx4|Aph1a|Fzd1|Psenen|Jag1|Sap30|Notch1|Arrb1|Fbxw11|Wnt2|Ppard|Tcf7l2|Skp1|St3gal6|Notch2	Wnt5a	0.00220321	0.00235511	-0.000910867	41	2	Aph1a|Arrb1|Arrb2|Ccnd1|Ccnd3|Cul1|Dll1|Dtx1|Dtx4|Dtx2|Fzd1|Fzd7|Fzd5|Fzd8|Heyl|Hey2|Jag1|Jag2|Kat2a|Kat2b|Lfng|Mfng|Rfng|Maml2|Notch1|Notch2|Notch4|Notch3|Ppard|Prkca|Prkcb|Prkcg|Psen2|Psenen|Rbx1|Rbx1-ps|Rnf7|Sap30|Sap30l|Tcf7l2|Wnt2	Ccnd2|Fzd2
HALLMARK_APICAL_SURFACE	0.0255032	0.031879	0.352488	0.469834	1.45733	42	App|Ephb4|Flot2|Hspb1|Plaur|Rhcg|Cx3cl1|Shroom2|Gstm5|Dcbld2|Mal|Adam10|Lyn|B4galt1|Efna5|Adipor2|Atp8b1	0.00421073	0.00539024	-0.00129365	14	3	App|Ephb4|Flot2|Hspb1|Plaur|Rhcg|Cx3cl1|Gstm5|Dcbld2|Adam10|Lyn|B4galt1|Efna5|Adipor2	Shroom2|Mal|Atp8b1	0.00286716	0.00410236	-0.0017771	70	18	Adam10|Adipor2|Akap7|App|Atp6v0a4|Atp6v0a1|Atp6v0a2|Tcirg1|Atp8b3|Atp8a1|Atp11a|Atp8b2|Atp11c|Atp8b4|Atp11b|Atp8b5|B4galt1|Brca1|Cd160|Crocc|Crybg1|Ephb4|Epha1|Ephb1|Ephb6|Epha10|Epha7|Epha2|Ephb2|Epha3|Epha5|Flot2|Gata3|Gata2|Gstm5|Gstm7|Gstm1|Gstm2|Gstm4|Hspb1|Il2rb|Il2rg|Lyn|Blk|Fgr|Fyn|Hck|Lck|Src|Lypd3|Mdga1|Mdga2|Ncoa6|Ntng1|Ntng2|Pcsk9|Pkhd1l1|Plaur|Rhcg|Rtn4rl1|Rtn4rl2|Slc22a12|Slc22a22|Slc2a1|Slc34a3|Srpx|Sulf2|Sulf1|Thy1|Tmem8b	Afap1l2|Atp8b1|Atp8a2|Ephb3|Epha6|Epha8|Epha4|Gas1|Gstm3|Yes1|Mal|Pkhd1|Rhbg|Scube1|Scube3|Scube2|Shroom2|Slc2a4
HALLMARK_INTERFERON_ALPHA_RESPONSE	0.0306875	0.0374237	0.352488	0.38471	1.39343	100	Ifitm1|Ifi27l2b|Ifitm2|Plscr1|Ifitm3|C1s1|Lgals3bp|Procr|Csf1|Oas1g|Ifi30|Gmpr|H2-Q10|Oas1a|Mov10|Isg15|Parp12|B2m|Rtp4|Il15|Gbp2|Ccrl2|Ddx60|Cd47|Rsad2|Tdrd7|Nub1|Cnp|Isg20|Ube2l6|Cmpk2|Batf2|Ifi27|Mvb12a|Ifih1|Psme1|Uba7|Trafd1|Psme2|Lap3|Sell|Il4ra	0.00378577	0.00413393	-0.000740408	39	3	Ifitm1|Ifi27l2b|Ifitm2|Plscr1|Ifitm3|C1s1|Lgals3bp|Procr|Csf1|Oas1g|Ifi30|Gmpr|H2-Q10|Oas1a|Mov10|Isg15|Parp12|B2m|Rtp4|Il15|Gbp2|Ccrl2|Ddx60|Cd47|Tdrd7|Nub1|Cnp|Cmpk2|Batf2|Ifi27|Mvb12a|Ifih1|Psme1|Uba7|Trafd1|Psme2|Lap3|Sell|Il4ra	Rsad2|Isg20|Ube2l6	0.00248139	0.00313746	-0.000686058	131	24	Adar|B2m|Batf2|Bst2|C1s2|C1s1|Casp1|Casp8|Cmpk2|Cmtr1|Cnp|Csf1|Cxcl10|Ddx60|Dhx58|Eif2ak2|Elf1|Epsti1|Gbp2|Gbp2b|Gbp8|Gbp3|Gbp6|Gbp5|Gbp7|Gbp9|Gbp11|Gbp10|Gbp4|Gmpr|Helz2|Herc6|Herc4|Herc3|H2-D1|H2-M3|H2-Q10|H2-Q2|H2-Q7|H2-T23|H2-Bl|H2-K1|H2-M2|H2-Q1|H2-Q4|H2-M10.4|H2-M10.6|Gm11127|H2-M5|H2-Q6|H2-T22|H2-T3|H2-T10|H2-T24|Ifi27|Ifi27l2b|Ifi27l2a|Ifi30|Ifi35|Ifi44|Ifih1|Ifit2|Ifit3|Ifitm1|Ifitm3|Ifitm2|Ifitm6|2200002J24Rik|Ifitm5|Il15|Irf2|Isg15|Aen|Isg20l2|Lap3|Lgals3bp|Ly6e|Mov10|Mvb12a|Mx2|Mx1|Ncoa7|Oxr1|Nub1|Oas1a|Oas1g|Oas1c|Oas1e|Oas1b|Oasl2|Ogfr|Parp12|Pnpt1|Procr|Psma3|Psme1|Psme2|Psme2b|Ripk2|Rnf31|Samd9l|Sell|Slc25a28|Sp110|Sp100|Sp140|Gm15753|Gm16026|Stat2|Tap1|Tdrd7|Tent5a|Tmem140|Trafd1|Trim14|Trim21|Trim43a|Trim25|Trim26|Trim31|Trim5|Trim12c|Trim30d|Trim30a|Trim12a|Trim30c|Trim6|Trim34a|Trim34b|Trim30b|Wars	Cxcl11|Gm7030|H2-M11|Gm8909|H2-M9|Ifi44l|Ifit3b|Ifitm7|Il7|Irf7|Irf9|Isg20|Lpar6|Nmi|Oas1d|Oasl1|Psmb8|Psmb9|Rsad2|Tent5c|Fibin|Txnip|Ube2l6|Usp18
HALLMARK_UNFOLDED_PROTEIN_RESPONSE	0.041543	0.049456	0.271289	0.36343	1.33496	113	Asns|Mthfd2|Cebpb|Tubb2a|Slc7a5|Xbp1|Chac1|Wipi1|Spcs1|Cks1b|Kdelr3|H2ax|Calr|Edem1|Ywhaz|Vegfa|Atp6v0d1|Pdia5|Atf6|Eif4ebp1|Ssr1|Dctn1|Gosr2|Slc1a4|Spcs3|Ero1a|Pdia6|Ern1|Wfs1|Preb|Ccl2|Shc1|Hspa5|Kif5b|Eef2|Bag3|Nabp1|Fkbp14	0.00333661	0.00333661	NaN	38	0	Asns|Mthfd2|Cebpb|Tubb2a|Slc7a5|Xbp1|Chac1|Wipi1|Spcs1|Cks1b|Kdelr3|H2ax|Calr|Edem1|Ywhaz|Vegfa|Atp6v0d1|Pdia5|Atf6|Eif4ebp1|Ssr1|Dctn1|Gosr2|Slc1a4|Spcs3|Ero1a|Pdia6|Ern1|Wfs1|Preb|Ccl2|Shc1|Hspa5|Kif5b|Eef2|Bag3|Nabp1|Fkbp14		0.00207481	0.00255842	-0.000895817	121	19	Aldh18a1|Arfgap1|Asns|Atf3|Atf4|Atf6|Bag3|Banf1|Calr|Ccl2|Ccl11|Ccl7|Cebpb|Cebpg|Chac1|Cks1b|Cnot2|Cnot4|Cxxc1|Dctn1|Ddit4|Ddx10|Dkc1|Dnajc3|Eef2|Eftud2|Eif2ak3|Eif4a1|Eif4a2|Ddx20|Eif4a3|Eif4a3l1|Eif4e|Eif4e1b|Eif4ebp1|Eif4ebp2|Ern1|Ero1a|Exoc2|Exosc1|Exosc10|Exosc2|Exosc4|Fkbp14|Gemin4|Gosr2|H2ax|H2ac19|H2ac6|H2ac7|H2ac8|H2ac11|H2ac12|H2ac15|H2ac4|H2ac10|H2ac21|H2aj|H2ac24|H2ac18|Hsp90b1|Hspa5|Hspa8|Hspa1l|Hspa1b|Hyou1|Iars|Ifit1bl1|Ifit1|Ifit1bl2|Imp3|Kdelr3|Kdelr2|Kdelr1|Khsrp|Kif5b|Kifc3|Kif5a|Lsm4|Mthfd2|Nabp1|Nabp2|Nfya|Nfyb|Nolc1|Gm5124|Nop14|Nop56|Pdia6|Pop4|Preb|Psat1|Sdad1|Sec11a|Sec11c|Shc1|Slc1a4|Spcs3|Arxes1|Arxes2|Srpr|Ssr1|Tspyl2|Tubb2a|Tubb2b|Tubb5|Tubb4a|Tubb4b|Tubb3|Tubb1|Tubb6|Vegfa|Wfs1|Wipi1|Wipi2|Xbp1|Xpot|Yif1a|Yif1b|Ywhaz|Zbtb17	Ccl12|Cks1brt|Dnaja4|Dnajb9|Eif2s1|Eif4a3l2|Ern2|Exosc5|Exosc9|H2ac22|H2ac23|H2ac20|H2ac13|H2aw|Hspa2|Hspa1a|Kif5c|Lsm1|Sec31a
HALLMARK_HEDGEHOG_SIGNALING	0.102094	0.118714	0.227987	-0.414696	-1.35	35	Nkx6-1|Plg|Gli1	0.00847976	0.00847976	NaN	3	0	Nkx6-1|Plg|Gli1		0.00187704	0.00332121	-0.00187784	52	19	Ache|Cdk5r1|Cdk6|Celsr1|Celsr2|Celsr3|Crmp1|Dpysl3|Dpysl2|Dpysl4|Dpys|Ets2|Gli1|Hey2|L1cam|Nrcam|Chl1|Ldb1|Myh9|Myh11|Myh3|Myh8|Myh13|Myh10|Myh7b|Nf1|Nkx6-1|Nkx6-3|Nrp1|Nrp2|Ophn1|Arhgap42|Arhgap10|Plg|Pml|Ptch1|Ptch2|Rtn1|Dhh|Ihh|Thy1|Tle1|Tle4|Tle3|Tle2|Unc5c|Unc5a|Unc5b|Vegfa|Vldlr|Lrp8|Ldlr	Bche|Amot|Cntfr|Hey1|Nfasc|Myh2|Myh1|Myh4|Myh14|Myh7|Myh15|Nkx6-2|Arhgap26|Arhgap26|Scg2|Slit1|Slit3|Slit2|Unc5d
HALLMARK_DNA_REPAIR	0.273371	0.310649	0.0934449	0.288041	1.09966	150	Ak1|Ccno|Gsdme|Bcam|Gpx4|Bcap31|Zwint|Aprt|Nme1|Cda|Hcls1|Dad1|Dut|Stx3|Ak3|Pnp2|Sdcbp|Ada|Adcy6|Eloa|Tmed2|Snapc5|Nt5c3|Vps28|Taf13|Npr2|Sec61a1|Nelfe|Bola2|Tarbp2|Ell|Edf1|Xpc|Cox17|Supt4a|Arl6ip1|Cmpk2|Dctn4|Gtf2h5|Taf12	0.00341071	0.00341071	NaN	40	0	Ak1|Ccno|Gsdme|Bcam|Gpx4|Bcap31|Zwint|Aprt|Nme1|Cda|Hcls1|Dad1|Dut|Stx3|Ak3|Pnp2|Sdcbp|Ada|Adcy6|Eloa|Tmed2|Snapc5|Nt5c3|Vps28|Taf13|Npr2|Sec61a1|Nelfe|Bola2|Tarbp2|Ell|Edf1|Xpc|Cox17|Supt4a|Arl6ip1|Cmpk2|Dctn4|Gtf2h5|Taf12		0.00189096	0.00217091	-0.000933416	148	14	Aaas|Ada|Adcy6|Adcy5|Adcy7|Adcy4|Adcy3|Adcy1|Adrm1|Gm9774|Ago4|Ago1|Ago2|Ago3|Ak1|Ak3|Ak4|Alyref2|4931428L18Rik|Bcam|Mcam|Bcap31|Brf2|Cant1|Cda|Cetn2|Clp1|Cmpk2|Cstf3|Dad1|Ddb2|Dgcr8|Dguok|Dut|Edf1|Ell|Eloa|Ercc1|Ercc2|Ercc3|Ercc5|Bivm|Gmpr2|Impdh2|Gpx4|Gsdme|Gtf2a2|Gtf2b|Gtf2f1|Gtf2h1|Gtf2h3|Gtf2h5|Gtf3c5|Guk1|Hprt|Itpa|Lig1|Mpc2|Mrpl40|Nelfb|Nelfcd|Nelfe|Nfx1|Nme1|Npr2|Npr1|Nt5c|Nt5m|Nt5c3|Nt5c3b|Nudt9|Pcna|Pde4b|Pde4d|Pde4c|Pde4a|Pde6g|Pde6h|Pnp2|Pnp|Pola1|Pola2|Pold1|Pold3|Pold4|Pole4|Polh|Poll|Polr1c|Polr1d|Polr1h|Polr2a|Polr2d|Polr2e|Polr2f|Polr2g|Polr2i|Polr2j|Polr2k|Polr3c|Polr3gl|Pom121|Prim1|Rad51|Rad52|Rae1|Rala|Rbx1|Rbx1-ps|Rnf7|Rev3l|Rfc2|Rfc3|Rfc5|Rnmt|Rpa2|Rpa3|Rrm2b|Rrm2|Sac3d1|Sdcbp|Sf3a3|Snapc4|Snapc5|Srsf6|Ssrp1|Stx3|Supt4a|Supt5|Surf1|Taf10|Gm4799|Taf12|Taf13|Taf6|Tarbp2|Tmed2|Trp53|Tsg101|Tyms|Upf3b|Usp11|Usp4|Vps28|Tonsl|Vps37d|Zfp707|Zwint	Adcy8|Adcy2|Alyref|Gm21293|Gm6763|Ddb1|Fen1|Pcna-ps2|Polb|Gm45928|Srsf4|Supt4b|Usp15|Vps37b
HALLMARK_G2M_CHECKPOINT	0.344218	0.382464	0.0785029	0.266782	1.05239	198	Atf5|H2bc12|Mt2|Tgfb1|Slc7a5|Kif2c|Marcks|Tfdp1|Ccnb2|Plk1|Lmnb1|Cdk1|E2f1|Cks1b|Bub1|Uck2|Kif22|H2ax|Pbk|Hmgn2|Stmn1|Cdc20|Birc5|Mapk14|E2f2|Mki67|Cdc45|Efna5|Bcl3|Chmp1a|Hmmr|Amd1|Nek2|Lbr|Espl1|Odc1|Cdkn2c|Sap30|Kif23|Kpna2|Kif11|Cks2|Cenpf|Kmt5a|Tle3|Troap|Meis1|Map3k20|H2az1|Top2a|Aurka|Rasal2|Kif4|Kif15|Notch2|E2f3|Aurkb|Kif5b|Rad54l|Ube2c|Tpx2|Ccna2	0.00287482	0.00293734	-0.000939277	61	1	Atf5|H2bc12|Mt2|Tgfb1|Slc7a5|Kif2c|Marcks|Tfdp1|Ccnb2|Plk1|Lmnb1|Cdk1|E2f1|Cks1b|Bub1|Uck2|Kif22|H2ax|Pbk|Hmgn2|Stmn1|Cdc20|Birc5|Mapk14|E2f2|Mki67|Cdc45|Efna5|Bcl3|Chmp1a|Hmmr|Amd1|Nek2|Lbr|Espl1|Odc1|Cdkn2c|Sap30|Kif23|Kpna2|Kif11|Cks2|Cenpf|Kmt5a|Tle3|Troap|Meis1|Map3k20|H2az1|Top2a|Aurka|Rasal2|Kif4|Kif15|Notch2|E2f3|Aurkb|Kif5b|Rad54l|Tpx2|Ccna2	Ube2c	0.00171138	0.00215091	-0.0011155	229	35	Abl1|Abl2|Amd1|Amd2|Arid4a|Atf5|Atrx|Aurka|Aurkb|Aurkc|Bcl3|Birc5|Brca2|Bub1|Bub3|Casp8ap2|Cbx1|Ccna2|Ccnb2|Ccnd1|Ccnd3|Ccnt1|Cdc20|Cdc25b|Cdc45|Cdc6|Cdc7|Cdk1|Cdkn2c|Cdkn3|Cenpa|Cenpe|Cenpf|Chaf1a|Chek1|Cks1b|Cks2|Cul1|Cul3|Cul4a|Cul5|Dbf4|Ddx39a|Ddx39b|Dkc1|Dmd|Utrn|Dr1|Dtymk|E2f1|E2f2|E2f3|Egf|Espl1|Ewsr1|Exo1|Ezh2|Ezh1|Fancc|Fbxo5|Foxn3|H2ax|H2ac19|H2ac6|H2ac7|H2ac8|H2ac11|H2ac12|H2ac15|H2ac4|H2ac10|H2ac21|H2aj|H2ac24|H2ac18|H2az1|H2az2|H2bc12|H2bc4|H2bc6|H2bc7|H2bc11|H2bc13|H2bc14|H2bc15|H2bc22|H2bc18|H2bu2|H2bc9|H2bc21|H2bc23|Hif1a|Hira|Hmga1|Hmga2|Hmgb3|Hmgn2|Gm10282|Gm20379|Hnrnpu|Hoxc10|Hspa8|Hspa1l|Hspa1b|Hspa5|Hus1|Hus1b|Ilf3|Strbp|Incenp|Jpt1|Katna1|Katnal1|Kif11|Kif20b|Kif23|Kif2c|Kif2a|Kif4|Kif4-ps|Kif5b|Kifc3|Kif5a|Kmt5a|Knl1|Kpna2|Gm10184|Kpnb1|Lbr|Lig3|Mad2l1|Map3k20|Mapk14|Mapk11|Marcks|Mcm3|Mcm5|Mcm6|Meis1|Mki67|Mtf2|Mybl2|Mybl1|Myc|Bmyc|Nasp|Ndc80|Nek2|Nolc1|Gm5124|Notch2|Notch1|Notch4|Notch3|Nsd2|Nsd1|Nsd3|Numa1|Nup98|Odc1|Odf2|Orc5|Pafah1b1|Pbk|Pds5b|Pds5a|Plk4|Pml|Pola2|Pole|Prim2|Prmt5|Prpf4b|Racgap1|Rad21|Rad23b|Rad54l|Rasal2|Dab2ip|Syngap1|Rbl1|Rbl2|Rbm14|Rpa2|Rps6ka5|Rps6ka4|Sap30|Sap30l|Sfpq|Slc38a1|Slc7a1|Slc7a3|AU018091|Slc7a2|Smc1a|Smc1b|Smc2|Sqle|Srsf1|Srsf10|Ss18|Stmn1|Suv39h1|Syncrip|Hnrnpr|Tacc3|Tfdp1|Tgfb1|Tle3|Tle4|Tle2|Tle1|Tmpo|Tnpo2|Tnpo1|Top1|Top1mt|Top2a|Top2b|Tpx2|Troap|Ttk|Ube2s|Uck2|Uck1|Upf1|Wrn|Xpo1|Ythdc1	Bard1|Ccnd2|Cdc27|Cdk4|Cdkn1b|Cks1brt|Cul4b|Drp2|H2ac22|H2ac23|H2ac20|H2ac13|H2aw|H2bc8|H2bc24|Hmga1b|Gm6104|Gm6594|Hnrnpd|Hspa1a|Hspa2|Kif5c|Meis2|Mnat1|Ncl|Nup50|Nusap1|Prc1|Pttg1|Smad3|Smad2|Snrpd1|Srsf2|Stil|Ube2c
HALLMARK_MYC_TARGETS_V2	0.468144	0.508852	0.101351	-0.277385	-0.995436	58	Dusp2|Nop56|Ndufaf4|Utp20|Ppan|Wdr43|Ung|Gnl3|Las1l|Plk4|Prmt3|Grwd1|Ddx18|Pprc1|Tcof1|Wdr74|Mphosph10|Nolc1|Rrp9|Slc19a1|Farsa|Ipo4|Mcm5|Hspe1|Imp4|Mybbp1a|Exosc5|Nip7|Hspd1|Mcm4|Noc4l|Supv3l1|Phb|Aimp2|Cbx3|Npm1	0.00108894	0.00127089	-0.000366692	32	4	Dusp2|Nop56|Ndufaf4|Utp20|Ppan|Wdr43|Ung|Gnl3|Las1l|Plk4|Prmt3|Grwd1|Ddx18|Pprc1|Tcof1|Wdr74|Mphosph10|Nolc1|Rrp9|Slc19a1|Farsa|Ipo4|Mcm5|Hspe1|Imp4|Mybbp1a|Nip7|Hspd1|Mcm4|Noc4l|Supv3l1|Aimp2	Exosc5|Phb|Cbx3|Npm1	0.00127437	0.00162923	-0.000854794	54	9	Aimp2|Bysl|Ddx18|Dusp2|Farsa|Grwd1|Hk2|Hk3|Hk1|Hspd1|Hspe1|Hspe1-rs1|Imp4|Ipo4|Las1l|Map3k6|Map3k5|Map3k15|Mcm4|Mcm5|Mphosph10|Mrto4|Mrto4-ps1|Mrto4-ps2|Mybbp1a|Myc|Bmyc|Ndufaf4|Noc4l|Nolc1|Gm5124|Nop2|Nop56|Pes1|Plk4|Ppan|Pprc1|Prmt3|Rcl1|Rrp12|Slc19a1|Slc19a2|Slc29a2|Sord|Srm|Supv3l1|Tbrg4|Tfb2m|Gm1818|Tmem97|Ung|Utp20|Wdr43|Wdr74	Cbx3|Cdk4|Exosc5|Hkdc1|Pa2g4|Phb|1700071K01Rik|Pus1|Rabepk
HALLMARK_SPERMATOGENESIS	0.932476	0.991996	0.0714786	-0.196989	-0.793705	123	Scg3|Ddx25|Strbp|Grm8|Theg|Septin4|Scg5|Zc2hc1c|Pgk2|Tktl1|Camk4	0.00570153	0.00732336	-0.00159673	9	2	Ddx25|Strbp|Grm8|Theg|Septin4|Scg5|Pgk2|Tktl1|Camk4	Scg3|Zc2hc1c	0.00256549	0.00372892	-0.00137226	152	41	Ace|Ace3|Acrbp|Actl7b|Actl7a|Adam2|Akap3|Alox15|Alox12e|Alox12|Arl4a|Art3|Art2b|Aurka|Braf|Araf|Raf1|Bub1|Ccnb2|Cct6b|Cct6a|Cdk1|Cdkn3|Cftr|Chfr|Chrm4|Canx|Cnih2|Cnih3|Coil|Crisp3|Crisp1|Dbf4|Neo1|Ddx25|Ddx19b|Dmc1|Dmrt1|Elovl3|Ezh2|Ezh1|Gad1|Gad1-ps|Gad2|Gapdhs|Gfi1|Gfi1b|Gmcl1|Btbd35f14|Gpr182|Grm8|Grm4|Grm1|Grm2|Grm5|Grm6|Gsg1|Gstm5|Gstm7|Gstm1|Gstm2|Gstm4|H1f6|Hoxb1|Hoxd1|Hspa1l|Hspa8|Hspa1b|Hspa5|Hspa4l|Hsph1|Htr5a|Ide|Ift88|Il12rb2|Il13ra2|Jam3|Kif2c|Kif2a|Ldhc|Lpin1|Lpin2|Lpin3|Mast2|Mast1|Mast4|Mep1b|Mllt10|Mtor|Naa10|Nefh|Nek2|Nf2|Nos1|Nos2|Nos3|Nphp1|Pacrg|Papolb|Papola|Papolg|Parp2|Parp1|Pcsk4|Pcsk6|Furin|Pdha1|Pebp1|Pgk2|Pgk1|Pgs1|Pias2|Pias1|Pias3|Psmg1|Scg5|Septin4|She|Sirt1|Snap91|Spata6|Stam2|Strbp|Ilf3|Sycp1|Taldo1|Tcp11|Theg|Thegl|Tktl1|Tkt|Tle4|Tle3|Tle2|Tle1|Tnni3|Tnni2|Tnni1|Tssk2|Ttk|Tuba3b|Tuba1b|Tuba1c|Tuba4a|Tuba1a|Tuba8|Tubal3|Tulp2|Vdac3|Ybx2|Zc3h14|Zpbp	Acrv1|Adad1|Adcyap1|Agfg1|Ccna1|Clgn|Clpb|Clvs1|Clvs2|Crisp2|Dcc|Ddx19a|Btbd35f29|Btbd35f6|Gstm3|Hspa1a|Hspa2|Hspa4|Htr5b|Map7|Mast3|Mtnr1b|Ncaph|Nefm|Npy5r|Oaz3|Odf1|Pcsk1n|Pcsk5|Pbp2|Pgk1-rs7|Pomc|Scg3|Slc2a5|Slc2a7|Tcp11x2|Tekt2|Tktl2|Tsn|Tuba3a|Zc2hc1c
HALLMARK_E2F_TARGETS	0.962111	1	0.0291396	0.196906	0.777877	200	Cdkn2a|Cenpm|Mthfd2|Kif2c|Prdx4|Ccnb2|Plk1|Lmnb1|Cdk1|Kif18b|E2f8|Hmgb2|Cdca8|Cks1b|Cdca3|Nme1|Kif22|H2ax|Cit|Stmn1|Cdc20|Dut|Birc5|Mki67|Cdkn1a|Hmmr|Tubb5|Lbr|Naa38|Espl1|Cdkn2c|Spc24|Kpna2|Ak2|Chek2|Cks2|Melk|Tfrc|Dctpp1|Dck|Mxd3|H2az1|Tcf19|Top2a	0.0036912	0.00378206	-0.000216119	43	1	Cdkn2a|Cenpm|Mthfd2|Kif2c|Prdx4|Ccnb2|Plk1|Lmnb1|Cdk1|Kif18b|E2f8|Hmgb2|Cdca8|Cks1b|Cdca3|Nme1|Kif22|H2ax|Cit|Stmn1|Cdc20|Dut|Birc5|Mki67|Cdkn1a|Hmmr|Tubb5|Lbr|Naa38|Espl1|Cdkn2c|Spc24|Kpna2|Ak2|Chek2|Cks2|Melk|Dctpp1|Dck|Mxd3|H2az1|Tcf19|Top2a	Tfrc	0.00186337	0.00222221	-0.000898391	213	27	Ak2|Anp32e|Snrpa1|Asf1a|Asf1b|Atad2|Atad2b|Aurka|Aurkb|Aurkc|Birc5|Brca1|Brca2|Brms1l|Ccnb2|Ccne1|Cdc20|Cdc25b|Cdca3|Cdca8|Cdk1|Cdkn1a|Cdkn2a|Cdkn2b|Cdkn2c|Cdkn3|Cenpe|Cenpm|Chek1|Chek2|Cit|Fhad1|Cks1b|Cks2|Cnot9|Cse1l|Ctps|Ctps2|Dck|Dclre1b|Ddx39a|Ddx39b|Dek|Depdc1a|Diaph3|Diaph2|Dlgap5|Dnmt1|Donson|Atp5o|Atp5o|Dscc1|Dut|E2f8|Eed|Espl1|Exosc8|Ezh2|Ezh1|Gins1|Gins4|H2ax|H2ac19|H2ac6|H2ac7|H2ac8|H2ac11|H2ac12|H2ac15|H2ac4|H2ac10|H2ac21|H2aj|H2ac24|H2ac18|H2az1|H2az2|Hells|Hmga1|Hmga2|Hmgb2|Hmgb3|Hus1|Hus1b|Ilf3|Strbp|Ing3|Ipo7|Ipo8|Jpt1|Kif18b|Kif2c|Kif2a|Kif4|Kif4-ps|Kpna2|Gm10184|Lbr|Lig1|Luc7l3|Lyar|Mad2l1|Mcm3|Mcm4|Mcm5|Mcm6|Mcm7|Melk|Mki67|Mms22l|Mre11a|Msh2|Mthfd2|Mybl2|Mybl1|Myc|Bmyc|Naa38|Nap1l1|Nasp|Nbn|Nme1|Nolc1|Gm5124|Nop56|Nup107|Nup153|Nup205|Orc2|Paics|Pan2|Pcna|Pds5b|Pds5a|Phf5a|Plk4|Pms2|Pnn|Pola2|Pold1|Pold2|Pold3|Pole|Pole4|Ppm1d|Ppp1r8|Prdx4|Prim2|Prkdc|Prps1|Prps1l3|Prps1l1|Prps2|Psip1|Psmc3ip|Racgap1|Rad21|Rad51ap1|Rad51c|Ran|Rbbp7|Rfc1|Rfc2|Rfc3|Rpa1|Rpa2|Rpa3|Rrm2|Rrm2b|Shmt2|Slbp|Smc1a|Smc1b|Smc3|Smc6|Snrpb|Spc24|Spc25|Srsf1|Ssrp1|Stmn1|Suv39h1|Syncrip|Hnrnpr|Tacc3|Tbrg4|Tcf19|Timeless|Tipin|Tk1|Tmpo|Top2a|Top2b|Trp53|Tubb5|Tubb2b|Tubb3|Tubb1|Tubb4a|Tubb2a|Tubb6|Tubb4b|Tubg1|Tubg2|Ube2s|Ube2t|Ubr7|Ung|Usp1|Wee1|Xpo1|Xrcc6|Zw10	Bard1|Bub1b|Cbx5|Cdk4|Cdkn1b|Cks1brt|Eif2s1|H2ac22|H2ac23|H2ac20|H2ac13|H2aw|Hmga1b|Gm6104|Hnrnpd|Ncapd2|Pa2g4|Pcna-ps2|Pop7|Rasl2-9|Ranbp1|Rbbp4|Rnaseh2a|Shmt1|Snrpn|Spag5|Srsf2
HALLMARK_MYC_TARGETS_V1	1	1	0.027167	0.150789	0.595802	201	Pgk1|Ldha|Prdx4|Tfdp1|Vdac1|Ap3s1|Nme1|Cox5a|Cdc20|Ppia|Dut|Canx|Psmd8|Got2|Prdx3|Cdc45|Vdac3|Ube2l3|Odc1|Rplp0|Ywhae|Kpna2|Psma7|Hdgf|Psmb2|Rps2|Pabpc4	0.00307037	0.00307037	NaN	27	0	Pgk1|Ldha|Prdx4|Tfdp1|Vdac1|Ap3s1|Nme1|Cox5a|Cdc20|Ppia|Dut|Canx|Psmd8|Got2|Prdx3|Cdc45|Vdac3|Ube2l3|Odc1|Rplp0|Ywhae|Kpna2|Psma7|Hdgf|Psmb2|Rps2|Pabpc4		0.00131505	0.00177347	-0.000872824	189	39	Abce1|Aimp2|Apex1|Bub3|Cad|Ccna2|Cct2|Cct3|Cct4|Cct7|Cdc20|Cdc45|Cdk2|Cops5|Cox5a|Cstf2|Cstf2t|Ctps|Ctps2|Cul1|Cyc1|Ddx18|Ddx21|Ddx50|Dek|Dhx15|Dhx16|Dhx35|Dhx38|Dut|Eef1b2|Eif1ax|Eif1a|Eif1ad7|Eif1ad10|Eif1ad18|Eif1ad12|Eif1ad6|Eif2s2|Gm9892|Eif3d|Eif3j1|Eif3j2|Eif4a1|Eif4a2|Ddx20|Eif4e|Eif4e1b|Eif4g2|Eif4h|Eprs|Gm10131|Fam120a|Fam120c|Fbl|Fbll1|H2az1|H2az2|Hdac2|Hdac1|Hddc2|Hdgf|Hnrnpa1|Hnrnpa3|Hnrnpa2b1|Gm6793|Gm9242|Hnrnpc|Hnrnpr|Syncrip|Hnrnpu|Hprt|Hsp90ab1|Hsp90aa1|Hspd1|Hspe1|Hspe1-rs1|Iars|Ifrd1|Ilf2|Kpna2|Gm10184|Kpnb1|Ldha|Lsm2|Lsm7|Gm10146|Mad2l1|Mcm4|Mcm5|Mcm6|Mcm7|Mrpl23|Mrpl9|Mrps18b|Myc|Bmyc|Nap1l1|Ncbp1|Nme1|Nolc1|Gm5124|Nop56|Odc1|Orc2|Pabpc1|Pabpc2|Pabpc6|Pabpc1l|Pabpc4|Pcbp1|Pcna|Pgk1|Pgk2|Phb2|Pold2|Pole3|Ppia|Ppm1g|Prdx3|Prdx4|Prps2|Prps1l1|Prps1l3|Prps1|Psma1|Psma2|Psma4|Psma6|Psma7|Psma8|Psmb2|Psmb3|Psmc4|Psmd1|Psmd14|Psmd3|Psmd8|Ptges3-ps|Rad23b|Ran|Rpl18|Rpl34-ps2|Rpl34-ps1|Rpl6|Rpl6l|Rplp0|Gm8730|Rps10|Rps3|Rps5|Rps6|Rps6-ps4|Rrm1|Ruvbl2|Sf3a1|Slc25a3|Snrpa|Snrpa1|Snrpd2|Snrpg|Gm8186|Srm|Srpk1|Srpk2|Srsf1|Srsf3|Srsf7|Ssb|Ssbp1|Tardbp|Tfdp1|Trim28|Txnl4a|Tyms|U2af1|U2af1l4|Uba2|Ube2l3|Gm10705|Usp1|Vbp1|Vdac3|Xpo1|Xpot|Xrcc6|Ywhae|Ywhaq|Ywhaq-ps3	Acp1|C1qbp|Cps1|Cbx3|Cdk4|Clns1a|Dhx8|Eif1ad19|Eif1ad17|Eif2s1|Eif3b|Erh|Glo1|Hdac1-ps|Hnrnpa1l2-ps2|Hnrnpd|Ifrd2|Pa2g4|Pcna-ps2|Pgk1-rs7|Phb|1700071K01Rik|Prpf31|Psmc6|Ptges3|Pwp1|Rasl2-9|Ranbp1|Rpl22|Rpl34|Gm4705|Serbp1|Set|Snrpb2|Snrpd1|Snrpd3|Srsf2|Stard7|Tcp1
HALLMARK_WNT_BETA_CATENIN_SIGNALING	0.9824	1	0.0362255	0.202056	0.628246	41	Peg12|Numb|Fzd8|Csnk1e|Fzd1|Ncstn|Hdac5|Jag1|Notch1|Ppard|Gnai1|Rbpj	0.00363858	0.00363858	NaN	12	0	Peg12|Numb|Fzd8|Csnk1e|Fzd1|Ncstn|Hdac5|Jag1|Notch1|Ppard|Gnai1|Rbpj		0.00197449	0.0026089	-0.00273826	52	7	Adam17|Axin2|Axin1|Ccnd1|Ccnd3|Csnk1e|Csnk1d|Cul1|Dkk4|Dll1|Dvl2|Dvl3|Dvl1|Peg12|Frat1|Frat2|Fzd1|Fzd7|Fzd8|Fzd5|Gnai1|Gnai2|Gnai3|Hdac2|Hdac1|Hdac5|Hdac7|Hdac9|Hdac4|Hey2|Jag1|Jag2|Kat2a|Kat2b|Lef1|Myc|Bmyc|Ncor2|Ncstn|Notch1|Notch2|Notch4|Notch3|Numb|Ppard|Psen2|Ptch1|Ptch2|Rbpj|Trp53|Wnt1|Wnt6	Ccnd2|Dkk1|Fzd2|Hdac1-ps|Hey1|Wnt5b|Wnt5a

### Sheet: eigengenes
gene_id	gene_name	eigengene (PC2 loading value)
ENSMUSG00000000001.5	Gnai3	-0.00268272
ENSMUSG00000000028.16	Cdc45	-0.00287388
ENSMUSG00000000031.17	H19	0.00276922
ENSMUSG00000000037.18	Scml2	0.00237825
ENSMUSG00000000049.12	Apoh	-0.00261325
ENSMUSG00000000056.8	Narf	-0.0016826
ENSMUSG00000000058.7	Cav2	-0.00382801
ENSMUSG00000000078.8	Klf6	-0.00228764
ENSMUSG00000000085.17	Scmh1	-0.000107432
ENSMUSG00000000088.8	Cox5a	-0.00352941
ENSMUSG00000000093.7	Tbx2	0.000512225
ENSMUSG00000000094.13	Tbx4	-0.000497742
ENSMUSG00000000103.13	Zfy2	2.36115e-16
ENSMUSG00000000120.7	Ngfr	0.00268098
ENSMUSG00000000125.6	Wnt3	0.00389709
ENSMUSG00000000126.12	Wnt9a	-0.00544358
ENSMUSG00000000127.16	Fer	-0.000797526
ENSMUSG00000000131.16	Xpo6	-0.00172643
ENSMUSG00000000134.18	Tfe3	-0.00301154
ENSMUSG00000000142.16	Axin2	0.00195652
ENSMUSG00000000148.18	Brat1	-0.000860907
ENSMUSG00000000149.11	Gna12	-0.00312822
ENSMUSG00000000154.17	Slc22a18	-0.0105869
ENSMUSG00000000157.17	Itgb2l	-0.0192445
ENSMUSG00000000159.17	Igsf5	0.00669955
ENSMUSG00000000167.15	Pih1d2	0.00112725
ENSMUSG00000000168.11	Dlat	1.70038e-05
ENSMUSG00000000171.6	Sdhd	-0.00301757
ENSMUSG00000000182.10	Fgf23	-0.00137269
ENSMUSG00000000183.7	Fgf6	0.00123444
ENSMUSG00000000184.13	Ccnd2	-0.00139898
ENSMUSG00000000194.14	Gpr107	9.59581e-05
ENSMUSG00000000197.9	Nalcn	-0.002
ENSMUSG00000000202.10	Btbd17	-0.0023212
ENSMUSG00000000204.17	Slfn4	-0.00491074
ENSMUSG00000000214.12	Th	-0.000480538
ENSMUSG00000000215.12	Ins2	7.74852e-05
ENSMUSG00000000216.9	Scnn1g	0.00609466
ENSMUSG00000000223.14	Drp2	0.00200877
ENSMUSG00000000244.18	Tspan32	0.00103617
ENSMUSG00000000247.12	Lhx2	0.0040675
ENSMUSG00000000248.17	Clec2g	-0.0112921
ENSMUSG00000000253.14	Gmpr	-0.00303671
ENSMUSG00000000263.16	Glra1	0.0002482
ENSMUSG00000000266.12	Mid2	-0.00556665
ENSMUSG00000000275.17	Trim25	0.000284944
ENSMUSG00000000276.12	Dgke	0.00230596
ENSMUSG00000000278.11	Scpep1	-0.000106691
ENSMUSG00000000282.13	Mnt	-0.000245314
ENSMUSG00000000290.14	Itgb2	-0.00408202
ENSMUSG00000000295.14	Hddc2	0.000322435
ENSMUSG00000000296.9	Tpd52l1	-0.00692736
ENSMUSG00000000301.17	Pemt	-0.00567674
ENSMUSG00000000303.13	Cdh1	-0.00718574
ENSMUSG00000000305.13	Cdh4	0.000276408
ENSMUSG00000000308.15	Ckmt1	0.00479958
ENSMUSG00000000317.12	Bcl6b	0.00925028
ENSMUSG00000000318.17	Clec10a	-0.00396114
ENSMUSG00000000320.11	Alox12	-0.00436507
ENSMUSG00000000326.14	Comt	-0.00344825
ENSMUSG00000000339.15	Rtca	-0.00151157
ENSMUSG00000000340.11	Dbt	0.000954405
ENSMUSG00000000346.10	Dazap2	-0.000883041
ENSMUSG00000000355.14	Mcts1	-0.000389755
ENSMUSG00000000359.4	Rem1	0.0084033
ENSMUSG00000000365.10	Rnf17	0.00391899
ENSMUSG00000000374.9	Trappc10	-0.000977646
ENSMUSG00000000378.16	Ccm2	0.00141422
ENSMUSG00000000384.16	Tbrg4	0.000535116
ENSMUSG00000000385.9	Tmprss2	0.00508057
ENSMUSG00000000386.17	Mx1	0.00360271
ENSMUSG00000000392.18	Fap	0.00126516
ENSMUSG00000000394.16	Gcg	-0.004829
ENSMUSG00000000399.11	Ndufa9	-0.00129154
ENSMUSG00000000402.3	Egfl6	0.0235499
ENSMUSG00000000409.15	Lck	0.00241181
ENSMUSG00000000411.8	Tssk3	0.00186231
ENSMUSG00000000416.17	Cttnbp2	-0.00136422
ENSMUSG00000000420.16	Galnt1	-0.00142831
ENSMUSG00000000439.10	Mkrn2	0.00136177
ENSMUSG00000000440.13	Pparg	-0.00054431
ENSMUSG00000000441.18	Raf1	-0.00158897
ENSMUSG00000000486.14	Septin1	0.000955336
ENSMUSG00000000489.8	Pdgfb	0.00144407
ENSMUSG00000000530.17	Acvrl1	-0.00705129
ENSMUSG00000000531.6	Tamalin	0.00110922
ENSMUSG00000000532.12	Acvr1b	-0.00173912
ENSMUSG00000000538.19	Tom1l2	-8.8962e-05
ENSMUSG00000000544.15	Gpa33	-0.0094617
ENSMUSG00000000552.11	Zfp385a	-0.00311361
ENSMUSG00000000555.9	Itga5	-0.00528078
ENSMUSG00000000560.10	Gabra2	0.00307605
ENSMUSG00000000561.15	Wdr77	-0.00091913
ENSMUSG00000000562.6	Adora3	-0.010121
ENSMUSG00000000563.18	Atp5pb	-0.00303214
ENSMUSG00000000567.6	Sox9	-0.0014824
ENSMUSG00000000568.16	Hnrnpd	-8.54604e-06
ENSMUSG00000000579.15	Dynlt1c	0.000325995
ENSMUSG00000000581.9	C1d	-0.00144415
ENSMUSG00000000594.8	Gm2a	-0.0034186
ENSMUSG00000000600.16	Krit1	0.00154349
ENSMUSG00000000605.10	Clcn4	-0.000256383
ENSMUSG00000000606.19	Vmn2r88	-1.69709e-17
ENSMUSG00000000617.15	Grm6	-0.00398113
ENSMUSG00000000627.16	Sema4f	-0.00286787
ENSMUSG00000000628.11	Hk2	-0.00270424
ENSMUSG00000000631.21	Myo18a	0.000860728
ENSMUSG00000000632.14	Sez6	-0.000689003
ENSMUSG00000000673.10	Haao	0.00257277
ENSMUSG00000000682.8	Cd52	-0.00203104
ENSMUSG00000000686.12	Abhd15	-0.00281379
ENSMUSG00000000690.6	Hoxb6	-0.00104251
ENSMUSG00000000693.11	Loxl3	-0.00311282
ENSMUSG00000000706.17	Btn1a1	-0.00324503
ENSMUSG00000000708.15	Kat2b	-0.000320355
ENSMUSG00000000711.4	Rab5b	-0.0027288
ENSMUSG00000000724.11	Cryba1	-0.00180901
ENSMUSG00000000730.14	Dnmt3l	-0.0442442
ENSMUSG00000000731.16	Aire	0.00830789
ENSMUSG00000000732.10	Icosl	0.00269142
ENSMUSG00000000738.19	Spg7	-9.62628e-05
ENSMUSG00000000739.15	Sult5a1	-0.00487101
ENSMUSG00000000740.13	Rpl13	-0.000331029
ENSMUSG00000000743.10	Chmp1a	-0.00229035
ENSMUSG00000000751.14	Rpa1	0.00159365
ENSMUSG00000000753.16	Serpinf1	-0.00839304
ENSMUSG00000000759.15	Tubgcp3	0.00185709
ENSMUSG00000000766.19	Oprm1	-0.00677132
ENSMUSG00000000776.14	Polr3d	0.00279247
ENSMUSG00000000782.17	Tcf7	0.00150192
ENSMUSG00000000787.13	Ddx3x	-0.000329856
ENSMUSG00000000791.10	Il12rb1	-0.00274301
ENSMUSG00000000792.3	Slc5a5	-0.000227468
ENSMUSG00000000794.10	Kcnn3	-0.0235174
ENSMUSG00000000804.15	Usp32	-0.00155345
ENSMUSG00000000805.19	Car4	-0.0413187
ENSMUSG00000000811.15	Txnrd3	0.00075538
ENSMUSG00000000817.11	Fasl	0.00225326
ENSMUSG00000000823.17	Zfp512b	0.0018102
ENSMUSG00000000826.17	Dnajc5	-0.000914535
ENSMUSG00000000827.19	Tpd52l2	-0.00124438
ENSMUSG00000000838.18	Fmr1	0.000649288
ENSMUSG00000000861.16	Bcl11a	0.00359394
ENSMUSG00000000869.13	Il4	0.00304109
ENSMUSG00000000876.12	Pxmp4	-0.00414718
ENSMUSG00000000881.13	Dlg3	0.00157719
ENSMUSG00000000884.18	Gnb1l	0.00226324
ENSMUSG00000000889.9	Dbh	-9.0081e-05
ENSMUSG00000000901.18	Mmp11	0.00422302
ENSMUSG00000000902.14	Smarcb1	0.000386061
ENSMUSG00000000903.4	Vpreb3	0.00297181
ENSMUSG00000000915.16	Hip1r	0.00306522
ENSMUSG00000000916.16	Nsun5	0.00309514
ENSMUSG00000000934.10	Top1mt	0.00216414
ENSMUSG00000000938.12	Hoxa10	-0.00356851
ENSMUSG00000000942.11	Hoxa4	-0.00447556
ENSMUSG00000000948.17	Gm38393	-0.00282768
ENSMUSG00000000957.12	Mmp14	-0.00265046
ENSMUSG00000000958.11	Slc7a7	-0.00441175
ENSMUSG00000000959.8	Oxa1l	0.000119999
ENSMUSG00000000976.14	Heatr6	0.001281
ENSMUSG00000000982.6	Ccl3	-0.00128361
ENSMUSG00000000983.14	Wfdc18	-0.00933806
ENSMUSG00000001014.7	Icam4	-0.00327531
ENSMUSG00000001016.13	Ilf2	0.00174441
ENSMUSG00000001017.16	Chtop	0.000742073
ENSMUSG00000001018.16	Snapin	-0.00114267
ENSMUSG00000001020.9	S100a4	-0.00389998
ENSMUSG00000001021.14	S100a3	-0.00942362
ENSMUSG00000001023.11	S100a5	-0.0219777
ENSMUSG00000001025.9	S100a6	-0.00845007
ENSMUSG00000001027.8	Scn4a	0.000560265
ENSMUSG00000001029.16	Icam2	0.0022742
ENSMUSG00000001034.18	Mapk7	-0.00171209
ENSMUSG00000001036.18	Epn2	0.00315603
ENSMUSG00000001039.13	B9d1	-0.00707357
ENSMUSG00000001052.16	Sec24b	-2.06099e-05
ENSMUSG00000001053.16	N4bp3	0.00373245
ENSMUSG00000001054.10	Rmnd5b	-0.000640317
ENSMUSG00000001056.4	Nhp2	-0.00105492
ENSMUSG00000001062.19	Vps9d1	-0.000812863
ENSMUSG00000001065.16	Zfp276	-0.000877465
ENSMUSG00000001076.8	C1ql4	0.000900726
ENSMUSG00000001082.13	Mfsd10	-0.00175541
ENSMUSG00000001089.15	Luzp1	-0.000629407
ENSMUSG00000001095.6	Slc13a2	0.00430837
ENSMUSG00000001098.16	Kctd10	-0.00225368
ENSMUSG00000001100.11	Poldip2	0.000462797
ENSMUSG00000001103.8	Sebox	0.000253541
ENSMUSG00000001105.16	Ift20	-0.00183091
ENSMUSG00000001119.8	Col6a1	0.00491123
ENSMUSG00000001120.16	Pcbp3	-0.0018894
ENSMUSG00000001123.16	Lgals9	-0.00366142
ENSMUSG00000001127.13	Araf	6.77935e-05
ENSMUSG00000001128.8	Cfp	-0.00687425
ENSMUSG00000001131.12	Timp1	-0.0154553
ENSMUSG00000001134.10	Uxt	-0.00116543
ENSMUSG00000001138.14	Cnnm3	0.000402194
ENSMUSG00000001143.14	Lman2l	-0.000639042
ENSMUSG00000001150.8	Mcm3ap	0.000175853
ENSMUSG00000001151.11	Pcnt	0.00196097
ENSMUSG00000001155.14	Ftcd	0.000403154
ENSMUSG00000001156.10	Mxd1	-0.00572878
ENSMUSG00000001157.14	Gmcl1	0.000571188
ENSMUSG00000001158.14	Snrnp27	-0.000773407
ENSMUSG00000001166.18	Oas1c	0.000620857
ENSMUSG00000001168.17	Oas1h	0
ENSMUSG00000001173.16	Ocrl	-0.000721161
ENSMUSG00000001175.17	Calm1	-0.0016871
ENSMUSG00000001211.16	Agpat3	-0.00310764
ENSMUSG00000001225.13	Slc26a3	-0.0134113
ENSMUSG00000001227.13	Sema6b	-0.00826243
ENSMUSG00000001228.15	Uhrf1	-0.00118369
ENSMUSG00000001229.10	Dpp9	-0.000582612
ENSMUSG00000001240.14	Ramp2	-0.0225534
ENSMUSG00000001247.17	Lsr	-0.00433761
ENSMUSG00000001248.16	Gramd1a	0.00129688
ENSMUSG00000001249.15	Hpn	-0.0061399
ENSMUSG00000001270.10	Ckb	-0.00511585
ENSMUSG00000001280.14	Sp1	0.000157237
ENSMUSG00000001281.11	Itgb7	0.000180789
ENSMUSG00000001285.13	Myg1	0.00107163
ENSMUSG00000001288.16	Rarg	-0.00310389
ENSMUSG00000001289.13	Pfdn5	-0.00230143
ENSMUSG00000001300.17	Efnb2	0.00240335
ENSMUSG00000001305.6	Rrp15	0.000924084
ENSMUSG00000001313.13	Rnd2	-0.0036389
ENSMUSG00000001323.18	Srr	-0.00211648
ENSMUSG00000001333.10	Sync	0.00197904
ENSMUSG00000001334.10	Fndc5	-0.0107164
ENSMUSG00000001348.16	Acp5	0.000777064
ENSMUSG00000001349.6	Cnn1	-0.0085836
ENSMUSG00000001366.15	Fbxo9	0.00047222
ENSMUSG00000001376.18	Vps50	0.000993519
ENSMUSG00000001380.8	Hars	-0.000544102
ENSMUSG00000001383.10	Zmat2	-0.00122803
ENSMUSG00000001403.14	Ube2c	0.000939277
ENSMUSG00000001415.11	Smg5	0.00125763
ENSMUSG00000001416.14	Cct3	0.000763981
ENSMUSG00000001418.14	Glmp	-0.00341539
ENSMUSG00000001419.18	Mef2d	0.0014847
ENSMUSG00000001420.14	Tmem79	0.000533781
ENSMUSG00000001424.15	Snd1	-0.00284024
ENSMUSG00000001435.16	Col18a1	-0.0204648
ENSMUSG00000001436.16	Slc19a1	0.000611447
ENSMUSG00000001440.6	Kpnb1	-2.23131e-05
ENSMUSG00000001441.14	Npepps	-0.00246469
ENSMUSG00000001444.3	Tbx21	0.00145214
ENSMUSG00000001445.11	Mrpl10	-0.00199059
ENSMUSG00000001467.6	Cyp51	-0.000475096
ENSMUSG00000001472.18	Tcf25	-0.00105743
ENSMUSG00000001473.8	Tubb6	-0.0031101
ENSMUSG00000001482.16	Def8	-0.00390687
ENSMUSG00000001493.10	Meox1	-0.00470277
ENSMUSG00000001494.7	Sost	0.000360158
ENSMUSG00000001496.16	Nkx2-1	-0.00203244
ENSMUSG00000001497.19	Pax9	-0.00114758
ENSMUSG00000001504.11	Irx2	-0.000761023
ENSMUSG00000001506.11	Col1a1	-0.00520021
ENSMUSG00000001507.17	Itga3	0.00305256
ENSMUSG00000001508.16	Sgca	-0.00627103
ENSMUSG00000001510.9	Dlx3	-0.00129146
ENSMUSG00000001517.15	Foxm1	0.000450411
ENSMUSG00000001518.13	Itfg2	0.00288996
ENSMUSG00000001520.13	Nrip2	0.00726524
ENSMUSG00000001521.13	Tulp3	-0.000255444
ENSMUSG00000001524.15	Gtf2h4	0.00112992
ENSMUSG00000001525.11	Tubb5	-0.00249349
ENSMUSG00000001542.8	Ell2	0.0025131
ENSMUSG00000001552.15	Jup	-0.00159637
ENSMUSG00000001555.11	Fkbp10	-0.00523013
ENSMUSG00000001558.6	Klhl10	0.0108274
ENSMUSG00000001569.11	Nom1	0.0011708
ENSMUSG00000001576.16	Ergic1	-0.00070384
ENSMUSG00000001583.14	Tnk1	0.00567799
ENSMUSG00000001588.13	Acap1	0.00124295
ENSMUSG00000001604.15	Tcea3	0.000589807
ENSMUSG00000001622.16	Csn3	0.0036879
ENSMUSG00000001627.13	Ifrd1	-0.00160526
ENSMUSG00000001630.14	Stk38l	0.00090116
ENSMUSG00000001632.17	Brpf1	-0.000427391
ENSMUSG00000001642.19	Akr1b3	-0.000364575
ENSMUSG00000001655.7	Hoxc13	0
ENSMUSG00000001657.8	Hoxc8	-0.00145696
ENSMUSG00000001661.6	Hoxc6	-0.0101533
ENSMUSG00000001663.11	Gstt1	-0.00850124
ENSMUSG00000001665.12	Gstt3	-0.00516064
ENSMUSG00000001666.9	Ddt	-0.00116243
ENSMUSG00000001670.14	Tat	-0.00110822
ENSMUSG00000001672.15	Marveld3	0.00409889
ENSMUSG00000001674.12	Ddx18	0.00132595
ENSMUSG00000001687.16	Ubl3	-0.00191144
ENSMUSG00000001700.11	Gramd3	0.00284048
ENSMUSG00000001707.9	Eef1e1	0.0017519
ENSMUSG00000001729.15	Akt1	-0.00340463
ENSMUSG00000001739.15	Cldn15	-0.0073677
ENSMUSG00000001741.13	Il16	0.000104424
ENSMUSG00000001750.17	Tcirg1	-0.000195266
ENSMUSG00000001751.10	Naglu	-0.00104442
ENSMUSG00000001755.13	Coasy	-0.000710262
ENSMUSG00000001761.8	Smo	-0.00179221
ENSMUSG00000001763.15	Tspan33	0.000611667
ENSMUSG00000001767.6	Crnkl1	-0.000300068
ENSMUSG00000001768.17	Rin2	-0.00522644
ENSMUSG00000001773.15	Folh1	0.000297373
ENSMUSG00000001774.9	Chordc1	0.00151892
ENSMUSG00000001783.4	Rtcb	0.000279415
ENSMUSG00000001785.14	Pwp1	-0.000139707
ENSMUSG00000001786.15	Fbxo7	0.000611408
ENSMUSG00000001794.14	Capns1	-0.00433544
ENSMUSG00000001802.17	Lrp3	0.00194066
ENSMUSG00000001804.10	Dsg4	-0.000531781
ENSMUSG00000001815.16	Evx2	-0.00158512
ENSMUSG00000001819.5	Hoxd13	0.000552555
ENSMUSG00000001827.13	Folr1	0.0018992
ENSMUSG00000001829.18	Clpb	-5.15817e-05
ENSMUSG00000001833.18	Septin7	-0.00150643
ENSMUSG00000001844.11	Zdhhc4	-0.00263284
ENSMUSG00000001847.15	Rac1	-0.00240879
ENSMUSG00000001855.16	Nup214	0.00112285
ENSMUSG00000001864.14	Aif1l	0.000803562
ENSMUSG00000001865.3	Cpa3	-0.00699088
ENSMUSG00000001870.17	Ltbp1	-0.00384523
ENSMUSG00000001891.17	Ugp2	-0.00327877
ENSMUSG00000001901.16	Kcnh6	-0.00739004
ENSMUSG00000001909.17	Trmt1	0.00136086
ENSMUSG00000001910.6	Nacc1	-0.00100451
ENSMUSG00000001911.17	Nfix	0.00119939
ENSMUSG00000001918.18	Slc1a5	0.00210413
ENSMUSG00000001924.16	Uba1	-0.00327879
ENSMUSG00000001930.18	Vwf	-0.00510643
ENSMUSG00000001942.9	Siae	-0.00291023
ENSMUSG00000001943.9	Vsig2	-0.00189902
ENSMUSG00000001946.15	Esam	-0.00165993
ENSMUSG00000001948.11	Spa17	-0.00603031
ENSMUSG00000001962.9	Fam50a	-0.000189908
ENSMUSG00000001964.15	Emd	-0.00229396
ENSMUSG00000001983.8	Taco1	0.000234725
ENSMUSG00000001985.10	Grik3	-0.00149036
ENSMUSG00000001986.17	Gria3	-0.00181318
ENSMUSG00000001988.10	Npas1	0.00395893
ENSMUSG00000001995.10	Sipa1l2	-0.00197921
ENSMUSG00000001998.16	Ap4e1	0.00198915
ENSMUSG00000001999.16	Blvra	-0.00163358
ENSMUSG00000002006.13	Pdzd4	2.18266e-05
ENSMUSG00000002007.6	Srpk3	0.00623055
ENSMUSG00000002010.18	Idh3g	-0.000877622
ENSMUSG00000002012.14	Pnck	-0.00695976
ENSMUSG00000002014.13	Ssr4	-0.00570623
ENSMUSG00000002015.6	Bcap31	-0.00402992
ENSMUSG00000002017.11	Fam98a	0.0015211
ENSMUSG00000002020.16	Ltbp2	-8.98846e-05
ENSMUSG00000002028.14	Kmt2a	0.00252415
ENSMUSG00000002031.14	Ift46	-0.000898926
ENSMUSG00000002032.18	Tmem25	0.0019196
ENSMUSG00000002033.15	Cd3g	0.00240531
ENSMUSG00000002043.18	Trappc6a	-0.00450827
ENSMUSG00000002052.7	Supt6	-0.000529048
ENSMUSG00000002055.10	Spag5	0.000667493
ENSMUSG00000002057.5	Foxn1	-0.00249467
ENSMUSG00000002058.14	Unc119	-0.00425421
ENSMUSG00000002059.19	Rab34	-0.0158101
ENSMUSG00000002064.11	Sdf2	-0.00164698
ENSMUSG00000002068.17	Ccne1	-0.000162275
ENSMUSG00000002076.13	Hsf2bp	1.71825e-06
ENSMUSG00000002083.14	Bbc3	-0.000750259
ENSMUSG00000002100.16	Mybpc3	-0.00270417
ENSMUSG00000002102.16	Psmc3	-0.00151736
ENSMUSG00000002103.17	Acp2	-0.00376228
ENSMUSG00000002104.12	Rapsn	-0.00599937
ENSMUSG00000002105.16	Slc39a13	-0.000755284
ENSMUSG00000002107.19	Celf2	-0.00130903
ENSMUSG00000002108.11	Nr1h3	-0.00117674
ENSMUSG00000002109.15	Ddb2	0.00283683
ENSMUSG00000002111.9	Spi1	-0.00514228
ENSMUSG00000002129.12	Sf3a1	0.00058375
ENSMUSG00000002147.19	Stat6	-0.00141918
ENSMUSG00000002190.14	Clgn	0.00487216
ENSMUSG00000002204.10	Napsa	-0.001799
ENSMUSG00000002205.17	Vrk3	-0.00169089
ENSMUSG00000002210.12	Smg9	0.000607819
ENSMUSG00000002221.12	Paxip1	0.00202239
ENSMUSG00000002222.15	Rmnd5a	0.000167077
ENSMUSG00000002227.16	Mov10	-0.0030763
ENSMUSG00000002228.8	Ppm1j	0.00237662
ENSMUSG00000002233.14	Rhoc	-0.00681304
ENSMUSG00000002249.22	Tead3	0.00588894
ENSMUSG00000002250.17	Ppard	-0.00180526
ENSMUSG00000002257.9	Def6	-0.00112973
ENSMUSG00000002265.18	Peg3	-0.000813481
ENSMUSG00000002266.18	Zim1	0.00262164
ENSMUSG00000002274.14	Metrn	0.000614482
ENSMUSG00000002279.20	Lmf1	0.00171829
ENSMUSG00000002280.12	Ciao3	1.59358e-05
ENSMUSG00000002289.17	Angptl4	-0.00198979
ENSMUSG00000002297.17	Dbf4	0.00111673
ENSMUSG00000002307.17	Daxx	0.000473735
ENSMUSG00000002308.17	Cd320	0.00101148
ENSMUSG00000002319.17	Ipo4	0.00188674
ENSMUSG00000002320.16	Tm9sf1	-0.000939795
ENSMUSG00000002324.9	Rec8	7.88872e-05
ENSMUSG00000002325.16	Irf9	-0.000141936
ENSMUSG00000002326.7	Gmpr2	-0.000365379
ENSMUSG00000002329.8	Mdp1	0.000950721
ENSMUSG00000002332.17	Dhrs1	-0.00530294
ENSMUSG00000002341.9	Ncan	0.00342436
ENSMUSG00000002342.18	Tmem161a	0.000842866
ENSMUSG00000002343.12	Armc6	0.000362121
ENSMUSG00000002345.19	Borcs8	-0.00165784
ENSMUSG00000002346.17	Slc25a42	0.00217442
ENSMUSG00000002365.11	Snx9	0.00063132
ENSMUSG00000002372.10	Ranbp3	0.000810617
ENSMUSG00000002379.8	Ndufa11	-0.00179897
ENSMUSG00000002384.3	Bmp8b	-0.00439045
ENSMUSG00000002393.15	Nr2f6	-0.000995664
ENSMUSG00000002395.15	Use1	-0.00146895
ENSMUSG00000002396.9	Ocel1	0.000284143
ENSMUSG00000002409.19	Dyrk1b	-0.00089113
ENSMUSG00000002413.16	Braf	-0.00254487
ENSMUSG00000002416.14	Ndufb2	-0.00224578
ENSMUSG00000002428.13	Hltf	0.000278905
ENSMUSG00000002455.15	Prpf6	-0.000327925
ENSMUSG00000002458.14	Rgs19	-0.00229532
ENSMUSG00000002459.18	Rgs20	0.00236441
ENSMUSG00000002475.17	Abhd3	-0.00475519
ENSMUSG00000002477.6	Snrpd1	-0.00012591
ENSMUSG00000002486.16	Tchp	0.0033982
ENSMUSG00000002489.17	Tiam1	-0.00315921
ENSMUSG00000002496.11	Tsc2	0.000494631
ENSMUSG00000002500.16	Rpl3l	-0.00851167
ENSMUSG00000002504.16	Slc9a3r2	-0.00405522
ENSMUSG00000002524.18	Puf60	0.000720248
ENSMUSG00000002546.18	Golga2	-0.000986095
ENSMUSG00000002550.17	Uck1	0.00178019
ENSMUSG00000002565.17	Scin	-0.00950503
ENSMUSG00000002578.19	Ikzf4	-0.000152643
ENSMUSG00000002580.8	Mien1	-0.00305698
ENSMUSG00000002588.14	Pon1	-0.00383667
ENSMUSG00000002602.17	Axl	0.00307247
ENSMUSG00000002603.16	Tgfb1	-0.00427393
ENSMUSG00000002608.9	Ccdc97	-0.00109259
ENSMUSG00000002617.15	Zfp40	0.00230549
ENSMUSG00000002625.11	Akap8l	0.00235048
ENSMUSG00000002633.5	Shh	0
ENSMUSG00000002635.12	Pdcd2l	0.000185113
ENSMUSG00000002658.10	Gtf2f1	-0.000926386
ENSMUSG00000002660.9	Clpp	0.00127094
ENSMUSG00000002661.15	Alkbh7	0.000722778
ENSMUSG00000002664.3	Pspn	0.0101929
ENSMUSG00000002668.9	Dennd1c	-0.000269674
ENSMUSG00000002679.15	Med6	0.000750319
ENSMUSG00000002688.9	Prkd1	-0.0018274
ENSMUSG00000002699.14	Lcp2	-0.00359722
ENSMUSG00000002718.15	Cse1l	0.00199393
ENSMUSG00000002728.15	Naa20	0.000410593
ENSMUSG00000002731.7	Prkra	-0.00362236
ENSMUSG00000002732.15	Fkbp7	-0.000778276
ENSMUSG00000002733.9	Plekha3	-0.000509337
ENSMUSG00000002741.10	Ykt6	-0.00221755
ENSMUSG00000002748.8	Baz1b	0.000864243
ENSMUSG00000002763.17	Pex6	0.000205621
ENSMUSG00000002767.14	Mrpl2	-0.000864712
ENSMUSG00000002768.9	Mea1	-0.00312267
ENSMUSG00000002769.10	Gnmt	0.000582423
ENSMUSG00000002771.13	Grin2d	-0.0043781
ENSMUSG00000002778.15	Kdelr1	-0.00244742
ENSMUSG00000002781.20	Tmem143	-0.000859661
ENSMUSG00000002791.18	Pdxk-ps	0.00914254
ENSMUSG00000002797.10	Ggct	-8.63878e-06
ENSMUSG00000002799.7	Jag2	0.00329757
ENSMUSG00000002803.15	Btbd6	0.00114779
ENSMUSG00000002804.5	Nudt14	-0.00217384
ENSMUSG00000002808.8	Epdr1	-0.00326976
ENSMUSG00000002812.5	Flii	-0.00261228
ENSMUSG00000002814.16	Top3a	0.0019765
ENSMUSG00000002820.7	Atg4d	-0.000936678
ENSMUSG00000002825.9	Qtrt1	0.00216151
ENSMUSG00000002831.15	Plin4	-0.00664478
ENSMUSG00000002833.12	Hdgfl2	0.00204765
ENSMUSG00000002835.10	Chaf1a	-0.00162717
ENSMUSG00000002844.10	Adprh	-0.004412
ENSMUSG00000002845.15	Tmem39a	-0.000210454
ENSMUSG00000002846.10	Timmdc1	-0.000713013
ENSMUSG00000002847.8	Pla1a	-0.0101919
ENSMUSG00000002870.9	Mcm2	0.0014591
ENSMUSG00000002871.15	Tpra1	0.00065416
ENSMUSG00000002881.15	Nab1	-0.00178089
ENSMUSG00000002885.15	Adgre5	-0.00361809
ENSMUSG00000002897.6	Il17ra	-0.00167721
ENSMUSG00000002900.18	Lamb1	0.0130558
ENSMUSG00000002908.18	Kcnn1	-0.00382802
ENSMUSG00000002910.12	Arrdc2	0.000638088
ENSMUSG00000002930.7	Ppp1r17	-0.0130422
ENSMUSG00000002944.16	Cd36	0.000194826
ENSMUSG00000002948.20	Map2k7	0.00117781
ENSMUSG00000002949.16	Timm44	0.00123353
ENSMUSG00000002957.12	Ap2a2	-0.0036857
ENSMUSG00000002963.18	Pnkp	-0.00498398
ENSMUSG00000002968.10	Med25	-0.000726748
ENSMUSG00000002980.15	Bcam	-0.0125485
ENSMUSG00000002981.11	Clptm1	-0.00216707
ENSMUSG00000002983.18	Relb	0.00102733
ENSMUSG00000002984.18	Tomm40	0.000393001
ENSMUSG00000002985.17	Apoe	0.000714023
ENSMUSG00000002992.18	Apoc2	-0.00334123
ENSMUSG00000002996.18	Hbp1	-0.00195602
ENSMUSG00000002997.16	Prkar2b	-0.00336613
ENSMUSG00000003031.15	Cdkn1b	-0.000352435
ENSMUSG00000003032.9	Klf4	-0.000377798
ENSMUSG00000003033.16	Ap1m1	-0.00107996
ENSMUSG00000003037.17	Rab8a	-0.0015329
ENSMUSG00000003038.16	Hmgn2	-0.00387733
ENSMUSG00000003039.10	Fam32a	-0.00172683
ENSMUSG00000003051.14	Elf3	0.00273957
ENSMUSG00000003062.14	Stard3nl	-0.00263082
ENSMUSG00000003068.18	Stk11	-0.000383305
ENSMUSG00000003070.7	Efna2	0.0148057
ENSMUSG00000003072.16	Atp5d	-0.00253312
ENSMUSG00000003099.12	Ppp5c	0.00201099
ENSMUSG00000003119.15	Cdk12	0.00047389
ENSMUSG00000003123.16	Lipe	-0.00188665
ENSMUSG00000003131.8	Pafah1b2	-0.0005341
ENSMUSG00000003134.11	Tbc1d8	-0.00488491
ENSMUSG00000003135.16	Cnot11	-8.70314e-05
ENSMUSG00000003153.11	Slc2a3	-0.00484455
ENSMUSG00000003154.16	Foxj2	-0.000221261
ENSMUSG00000003161.16	Sri	-0.00334514
ENSMUSG00000003166.21	Dgcr2	0.000748462
ENSMUSG00000003184.16	Irf3	0.00119063
ENSMUSG00000003190.13	Bcl2l12	0.000409467
ENSMUSG00000003198.11	Zfp959	0.000951611
ENSMUSG00000003199.17	Mpnd	7.4458e-05
ENSMUSG00000003200.11	Sh3gl1	-0.000302477
ENSMUSG00000003206.8	Ebi3	-0.00441911
ENSMUSG00000003208.10	Yju2	0.00140556
ENSMUSG00000003226.8	Ranbp2	0.000777264
ENSMUSG00000003227.5	Edar	-0.00117474
ENSMUSG00000003228.10	Grk5	-0.00241148
ENSMUSG00000003233.13	Dvl3	0.000190197
ENSMUSG00000003234.17	Abcf3	0.00125242
ENSMUSG00000003235.14	Eif2b5	-2.70265e-05
ENSMUSG00000003269.18	Cyth2	-0.000672572
ENSMUSG00000003271.18	Sult2b1	-0.000565947
ENSMUSG00000003273.15	Car11	0.00471552
ENSMUSG00000003279.18	Dlgap1	-0.00626743
ENSMUSG00000003282.10	Plag1	-0.000927176
ENSMUSG00000003283.16	Hck	-0.00296548
ENSMUSG00000003299.11	Mrpl4	-0.0012368
ENSMUSG00000003308.16	Keap1	-0.000317466
ENSMUSG00000003309.15	Ap1m2	-2.26877e-05
ENSMUSG00000003316.15	Glg1	-0.00173806
ENSMUSG00000003341.10	Atp8b3	0.0028982
ENSMUSG00000003344.15	Btbd2	-0.000381842
ENSMUSG00000003345.17	Csnk1g2	-0.000916478
ENSMUSG00000003346.15	Abhd17a	-0.00137467
ENSMUSG00000003348.11	Mob3a	-0.00225213
ENSMUSG00000003352.15	Cacnb3	-0.0052871
ENSMUSG00000003354.7	Ccdc65	-0.000342157
ENSMUSG00000003355.8	Fkbp11	3.64901e-05
ENSMUSG00000003360.16	Ddx23	0.000506836
ENSMUSG00000003363.16	Pld3	-0.000878798
ENSMUSG00000003378.10	Grik5	-0.00127647
ENSMUSG00000003379.8	Cd79a	0.00332998
ENSMUSG00000003380.12	Rabac1	-0.00180728
ENSMUSG00000003382.19	Etv3	0.000613797
ENSMUSG00000003402.15	Prkcsh	-0.0030048
ENSMUSG00000003410.9	Elavl3	0.00693057
ENSMUSG00000003411.11	Rab3b	0.00508601
ENSMUSG00000003418.12	St8sia6	0.00507055
ENSMUSG00000003420.9	Fcgrt	0.000396949
ENSMUSG00000003421.14	Nosip	-0.000124282
ENSMUSG00000003423.16	Pih1d1	-0.00140667
ENSMUSG00000003429.12	Rps11	-0.000521527
ENSMUSG00000003435.10	Supt5	0.000115709
ENSMUSG00000003436.12	Dll3	0.0118176
ENSMUSG00000003437.15	Paf1	-0.000179075
ENSMUSG00000003438.18	Timm50	0.000561865
ENSMUSG00000003444.9	Med29	0.000242472
ENSMUSG00000003452.16	Bicd1	-0.0029467
ENSMUSG00000003458.13	Ncstn	-0.00224399
ENSMUSG00000003464.14	Pex19	-0.001666
ENSMUSG00000003469.10	Phyhip	-0.00138354
ENSMUSG00000003476.17	Crhr2	-0.0245031
ENSMUSG00000003477.6	Inmt	-0.000556858
ENSMUSG00000003484.5	Cyp4f18	-0.00317809
ENSMUSG00000003500.14	Impdh1	-0.00293274
ENSMUSG00000003518.14	Dusp3	-0.00439261
ENSMUSG00000003526.13	Prodh	-0.00195187
ENSMUSG00000003527.10	Ess2	0.00128411
ENSMUSG00000003528.16	Slc25a1	-0.00269362
ENSMUSG00000003531.16	Dgcr6	-0.00279735
ENSMUSG00000003534.18	Ddr1	-0.00242492
ENSMUSG00000003541.7	Ier3	-0.00928394
ENSMUSG00000003545.4	Fosb	0.00137303
ENSMUSG00000003546.11	Klc4	-0.00248432
ENSMUSG00000003549.10	Ercc1	0.00113219
ENSMUSG00000003555.9	Cyp17a1	0.00374038
ENSMUSG00000003559.9	As3mt	-0.00430217
ENSMUSG00000003573.16	Homer3	-0.0014941
ENSMUSG00000003575.14	Crtc1	0.00101541
ENSMUSG00000003581.15	Rnf215	0.000660466
ENSMUSG00000003585.14	Sec14l2	-0.00278641
ENSMUSG00000003604.15	Aven	9.16813e-05
ENSMUSG00000003617.17	Cp	0.000658835
ENSMUSG00000003623.5	Crot	-0.00121703
ENSMUSG00000003644.18	Rps6ka1	-0.00306903
ENSMUSG00000003657.10	Calb2	0
ENSMUSG00000003660.11	Snrnp200	0.000338191
ENSMUSG00000003662.11	Ciao1	-0.000147417
ENSMUSG00000003665.8	Has1	-0.0203769
ENSMUSG00000003680.17	Taf6l	0.00141628
ENSMUSG00000003721.15	Insig2	5.88018e-05
ENSMUSG00000003731.14	Kpna6	0.00015527
ENSMUSG00000003746.17	Man1a	0.00115105
ENSMUSG00000003752.10	Itpkc	0.00115235
ENSMUSG00000003762.14	Coq8b	-0.000934844
ENSMUSG00000003778.15	Brd8	0.00163604
ENSMUSG00000003779.17	Kif20a	-0.00477451
ENSMUSG00000003808.19	Farsa	0.00088324
ENSMUSG00000003809.15	Gcdh	0.00177385
ENSMUSG00000003810.14	Mast2	-0.00374566
ENSMUSG00000003812.14	Dnase2a	-0.000218579
ENSMUSG00000003813.16	Rad23a	0.000315189
ENSMUSG00000003814.9	Calr	-0.00270118
ENSMUSG00000003824.13	Syce2	0.000773844
ENSMUSG00000003847.17	Nfat5	0.000581628
ENSMUSG00000003848.15	Nob1	0.00109305
ENSMUSG00000003849.9	Nqo1	-0.00464766
ENSMUSG00000003863.19	Ppfia3	-0.00717747
ENSMUSG00000003865.17	Gys1	-0.0028479
ENSMUSG00000003868.15	Ruvbl2	0.000565822
ENSMUSG00000003872.10	Lin7b	0.00995875
ENSMUSG00000003873.12	Bax	-0.000315735
ENSMUSG00000003882.6	Il7r	0.00259438
ENSMUSG00000003923.15	Tfam	0.00175998
ENSMUSG00000003929.12	Zfp81	0.00302469
ENSMUSG00000003934.6	Efnb3	0.00236327
ENSMUSG00000003948.18	Mmd	-0.000569814
ENSMUSG00000003949.17	Hlf	-0.00496632
ENSMUSG00000003955.9	Fam162a	-0.00102133
ENSMUSG00000003970.10	Rpl8	-0.000336461
ENSMUSG00000003974.7	Grm3	0
ENSMUSG00000003992.16	Ssbp2	6.49665e-05
ENSMUSG00000004018.10	Fancl	0.0012093
ENSMUSG00000004031.14	Brinp2	0.00515157
ENSMUSG00000004032.11	Gstm5	-0.00171711
ENSMUSG00000004035.13	Gstm7	-0.0102656
ENSMUSG00000004038.10	Gstm3	-0.00283169
ENSMUSG00000004040.17	Stat3	-0.00170538
ENSMUSG00000004043.15	Stat5a	-0.000117546
ENSMUSG00000004044.10	Cavin1	-0.00605448
ENSMUSG00000004054.10	Map3k11	-0.00120511
ENSMUSG00000004056.16	Akt2	-0.00221896
ENSMUSG00000004069.18	Dnaja3	0.000945755
ENSMUSG00000004070.16	Hmox2	-0.00191765
ENSMUSG00000004071.14	Cdip1	0.00189714
ENSMUSG00000004085.15	Map3k20	-0.00154766
ENSMUSG00000004096.10	Cwc15	-0.00108502
ENSMUSG00000004098.8	Col5a3	0.0103335
ENSMUSG00000004099.17	Dnmt1	0.00132656
ENSMUSG00000004100.13	Ppan	0.00166857
ENSMUSG00000004105.9	Angptl2	0.000256946
ENSMUSG00000004110.18	Cacna1e	0.00484112
ENSMUSG00000004113.19	Cacna1b	-0.000990011
ENSMUSG00000004127.13	Trmt10a	0.00131759
ENSMUSG00000004151.18	Etv1	-0.00143246
ENSMUSG00000004187.12	Kifc2	0.00334143
ENSMUSG00000004207.15	Psap	-0.0041546
ENSMUSG00000004221.17	Ikbkg	-0.000350462
ENSMUSG00000004231.16	Pax2	-0.000194042
ENSMUSG00000004233.15	Wars2	0.00119867
ENSMUSG00000004263.16	Atn1	-0.000577995
ENSMUSG00000004264.18	Phb2	-0.000469059
ENSMUSG00000004266.16	Ptpn6	-0.00145906
ENSMUSG00000004267.17	Eno2	0.00347604
ENSMUSG00000004268.12	Emg1	0.000736948
ENSMUSG00000004270.14	Lpcat3	-0.00470649
ENSMUSG00000004285.13	Atp6v1f	-0.0020945
ENSMUSG00000004296.15	Il12b	-0.000501935
ENSMUSG00000004317.15	Clcn5	-0.00261026
ENSMUSG00000004319.16	Clcn3	-0.00250163
ENSMUSG00000004328.16	Hif3a	0.00363398
ENSMUSG00000004341.9	Gpx6	0
ENSMUSG00000004344.13	Gpx5	0
ENSMUSG00000004347.18	Pde1c	-0.00192918
ENSMUSG00000004356.9	Utp20	0.0021012
ENSMUSG00000004359.17	Spic	8.54103e-05
ENSMUSG00000004360.10	9330159F19Rik	4.74856e-05
ENSMUSG00000004364.15	Cul3	-0.000886479
ENSMUSG00000004366.5	Sst	-0.000929243
ENSMUSG00000004371.16	Il11	0.00471265
ENSMUSG00000004383.19	Large1	-0.000884091
ENSMUSG00000004393.11	Ddx56	0.00179841
ENSMUSG00000004394.13	Tmed4	-0.0012507
ENSMUSG00000004415.16	Col26a1	-0.00243991
ENSMUSG00000004446.13	Bid	-0.00130751
ENSMUSG00000004451.15	Ralb	-0.00499477
ENSMUSG00000004455.17	Ppp1cc	-0.000999864
ENSMUSG00000004460.18	Dnajb11	-0.00241568
ENSMUSG00000004462.8	Tbccd1	0.000640422
ENSMUSG00000004473.11	Clec11a	0.0024348
ENSMUSG00000004500.10	Zfp324	0.0013899
ENSMUSG00000004508.7	Gab2	-0.00499316
ENSMUSG00000004530.13	Coro1c	-0.00279192
ENSMUSG00000004535.13	Tax1bp1	-0.00122602
ENSMUSG00000004540.8	Psg17	-0.0127968
ENSMUSG00000004542.16	Psg19	-0.00240482
ENSMUSG00000004552.17	Ctse	-0.000324935
ENSMUSG00000004558.16	Ndrg2	-0.000598603
ENSMUSG00000004561.15	Mettl17	0.00273124
ENSMUSG00000004562.17	Arhgef40	-0.000272245
ENSMUSG00000004565.16	Pnpla6	0.00132473
ENSMUSG00000004567.17	Mcoln1	0.00193184
ENSMUSG00000004568.14	Arhgef18	0.00223661
ENSMUSG00000004591.17	Pkn2	0.00104389
ENSMUSG00000004609.12	Cd33	-0.00944441
ENSMUSG00000004610.5	Etfb	-0.00441435
ENSMUSG00000004612.10	Nkg7	-6.65266e-06
ENSMUSG00000004626.15	Stxbp2	-0.0026331
ENSMUSG00000004630.19	Pcp2	-0.00248873
ENSMUSG00000004631.16	Sgce	-0.00577369
ENSMUSG00000004633.18	Chn2	-0.00460149
ENSMUSG00000004637.16	Wwox	-0.00145457
ENSMUSG00000004642.14	Slbp	0.000405192
ENSMUSG00000004651.7	Tyr	0.000385095
ENSMUSG00000004654.7	Ghrhr	-0.00106602
ENSMUSG00000004655.6	Aqp1	-8.64701e-06
ENSMUSG00000004661.16	Arid3b	0.00055402
ENSMUSG00000004665.11	Cnn2	-0.00526245
ENSMUSG00000004667.19	Polr2e	0.0001104
ENSMUSG00000004668.15	Abca13	-0.0167242
ENSMUSG00000004677.18	Myo9b	-0.00150431
ENSMUSG00000004698.12	Hdac9	0.00603223
ENSMUSG00000004707.15	Ly9	0.00244313
ENSMUSG00000004709.15	Cd244a	-0.00357447
ENSMUSG00000004730.16	Adgre1	-0.00581642
ENSMUSG00000004748.6	Mtfp1	-0.00038721
ENSMUSG00000004768.15	Rab23	-0.0021494
ENSMUSG00000004771.13	Rab11a	-0.00302423
ENSMUSG00000004788.12	Eif2b2	-0.00239602
ENSMUSG00000004789.11	Dlst	-0.000986154
ENSMUSG00000004791.8	Pgf	-0.029042
ENSMUSG00000004798.15	Ulk2	-0.001083
ENSMUSG00000004814.11	Ccl24	-0.0460377
ENSMUSG00000004815.13	Dgkq	0.00179591
ENSMUSG00000004837.3	Grap	0.00349512
ENSMUSG00000004842.19	Pou1f1	-0.000997203
ENSMUSG00000004843.8	Chmp2b	-0.00153898
ENSMUSG00000004846.11	Plod3	-0.00286035
ENSMUSG00000004849.15	Ap1s1	-0.00439885
ENSMUSG00000004864.14	Mapk13	-0.0107412
ENSMUSG00000004865.17	Srpk1	0.00177637
ENSMUSG00000004872.16	Pax3	2.39486e-05
ENSMUSG00000004880.12	Lbr	-0.00266181
ENSMUSG00000004885.6	Crabp2	0.00988208
ENSMUSG00000004891.17	Nes	-0.00644272
ENSMUSG00000004892.14	Bcan	0.000475022
ENSMUSG00000004894.11	Hapln2	-0.000565528
ENSMUSG00000004895.10	Prcc	-0.000224315
ENSMUSG00000004896.17	Rrnad1	0.00205449
ENSMUSG00000004897.17	Hdgf	-0.00188153
ENSMUSG00000004902.8	Slc25a18	0.0205974
ENSMUSG00000004929.13	Thop1	-0.000345022
ENSMUSG00000004931.12	Apba3	-0.00077758
ENSMUSG00000004933.18	Matk	-0.00431723
ENSMUSG00000004934.15	Pias4	0.000205656
ENSMUSG00000004936.9	Map2k1	-0.000481734
ENSMUSG00000004937.7	Sgta	-0.00183266
ENSMUSG00000004939.8	Nmrk2	0.00127648
ENSMUSG00000004945.16	Tmem242	-0.0027586
ENSMUSG00000004947.16	Dtx2	0.000655063
ENSMUSG00000004948.13	Zp3	-0.00131457
ENSMUSG00000004951.11	Hspb1	-0.00418804
ENSMUSG00000004952.14	Rasa4	0.00195363
ENSMUSG00000004961.8	Syt5	0.00474069
ENSMUSG00000004980.17	Hnrnpa2b1	0.000127535
ENSMUSG00000004988.10	Fxyd4	-0.0137952
ENSMUSG00000004994.13	Ccdc130	0.000364818
ENSMUSG00000004996.10	Mri1	0.000184983
ENSMUSG00000005034.16	Prkacb	-0.00133555
ENSMUSG00000005043.14	Sgsh	0.000263415
ENSMUSG00000005045.17	Chd5	0.00103685
ENSMUSG00000005054.8	Cstb	-0.00453981
ENSMUSG00000005057.14	Sh2b2	-0.0039885
ENSMUSG00000005069.13	Pex5	-0.00104242
ENSMUSG00000005078.17	Jkamp	-0.000809773
ENSMUSG00000005087.18	Cd44	-0.00401532
ENSMUSG00000005089.16	Slc1a2	-0.0170295
ENSMUSG00000005102.14	Eif2ak4	0.0027968
ENSMUSG00000005103.13	Wdr1	-0.00400931
ENSMUSG00000005107.14	Slc2a9	-0.00385396
ENSMUSG00000005124.11	Ccn4	-0.000742158
ENSMUSG00000005125.14	Ndrg1	-0.00141916
ENSMUSG00000005131.5	4930550C14Rik	-0.00137927
ENSMUSG00000005142.11	Man2b1	-0.00329845
ENSMUSG00000005148.9	Klf5	-0.00760172
ENSMUSG00000005150.17	Wdr83	-0.000400678
ENSMUSG00000005161.16	Prdx2	-0.000404813
ENSMUSG00000005198.16	Polr2a	0.000280513
ENSMUSG00000005202.3	Shbg	-0.00117827
ENSMUSG00000005204.13	Senp3	6.51508e-05
ENSMUSG00000005220.11	Corin	-0.0290885
ENSMUSG00000005225.16	Plekha8	-0.00541206
ENSMUSG00000005232.12	G6pc2	-0.000805024
ENSMUSG00000005233.17	Spc25	0.00207268
ENSMUSG00000005237.15	Dnah2	-0.000188702
ENSMUSG00000005251.16	Ripk4	0.00106567
ENSMUSG00000005262.14	Ufd1	-0.000430418
ENSMUSG00000005267.14	Zfp287	0.00278744
ENSMUSG00000005268.21	Prlr	0.0123691
ENSMUSG00000005299.7	Letm1	0.000380171
ENSMUSG00000005312.16	Ubqln1	-6.58772e-05
ENSMUSG00000005320.10	Fgfr4	0.000638683
ENSMUSG00000005338.15	Cadm3	0.00646214
ENSMUSG00000005339.11	Fcer1a	-0.00624326
ENSMUSG00000005354.17	Txn2	-0.00166948
ENSMUSG00000005355.10	Casp14	-0.00481589
ENSMUSG00000005357.10	Slc1a6	0.00028977
ENSMUSG00000005360.15	Slc1a3	-0.00328411
ENSMUSG00000005362.15	Crbn	0.000274231
ENSMUSG00000005364.12	Il5ra	0.00517603
ENSMUSG00000005370.5	Msh6	0.00199861
ENSMUSG00000005371.16	Fbxo11	0.000435986
ENSMUSG00000005373.14	Mlxipl	-0.00249395
ENSMUSG00000005374.14	Tbl2	0.00128739
ENSMUSG00000005378.18	Bud23	0.00154627
ENSMUSG00000005397.9	Nid1	0.00241158
ENSMUSG00000005410.7	Mcm5	0.00104737
ENSMUSG00000005413.9	Hmox1	-0.0046203
ENSMUSG00000005417.18	Mprip	-0.000762919
ENSMUSG00000005442.14	Cic	0.000175766
ENSMUSG00000005447.13	Pafah1b3	0.00319604
ENSMUSG00000005465.10	Il27ra	0.00123681
ENSMUSG00000005469.11	Prkaca	-0.00300023
ENSMUSG00000005470.9	Asf1b	-0.000754632
ENSMUSG00000005474.10	Myl10	-0.00533413
ENSMUSG00000005481.19	Ddx39a	0.000623192
ENSMUSG00000005483.11	Dnajb1	0.000808529
ENSMUSG00000005493.16	Msh4	0.00369073
ENSMUSG00000005501.15	Usp40	0.00132632
ENSMUSG00000005503.9	Evx1	0.000338117
ENSMUSG00000005505.13	Kbtbd4	0.00068306
ENSMUSG00000005506.17	Celf1	0.000940573
ENSMUSG00000005510.10	Ndufs3	6.66152e-05
ENSMUSG00000005514.15	Por	-0.00362509
ENSMUSG00000005533.11	Igf1r	-0.00544955
ENSMUSG00000005534.11	Insr	-0.000638759
ENSMUSG00000005540.11	Fcer2a	0.00636373
ENSMUSG00000005547.15	Cyp2a5	0.00383307
ENSMUSG00000005553.15	Atp4a	-0.00550737
ENSMUSG00000005566.15	Trim28	0.00137541
ENSMUSG00000005575.17	Ube2m	-0.00195653
ENSMUSG00000005580.12	Adcy9	-0.00293003
ENSMUSG00000005583.17	Mef2c	0.00276078
ENSMUSG00000005609.17	Ctr9	0.000838949
ENSMUSG00000005610.18	Eif4g2	-0.000366149
ENSMUSG00000005611.16	Irag1	-0.00491039
ENSMUSG00000005615.16	Pcyt1a	-0.00398835
ENSMUSG00000005621.12	Zfp592	0.00141165
ENSMUSG00000005625.16	Psmd4	-0.00125857
ENSMUSG00000005628.13	Tmod4	0.00448191
ENSMUSG00000005640.12	Insrr	-0.000449611
ENSMUSG00000005649.18	Cabp5	0.00468142
ENSMUSG00000005656.10	Snx6	-0.00129728
ENSMUSG00000005667.9	Mthfd2	-0.00465202
ENSMUSG00000005672.13	Kit	-0.00570017
ENSMUSG00000005674.10	Tomm40l	-9.61397e-05
ENSMUSG00000005677.15	Nr1i3	0.000924193
ENSMUSG00000005681.13	Apoa2	-0.0187342
ENSMUSG00000005682.10	Pan2	0.00114444
ENSMUSG00000005683.9	Cs	-0.00194549
ENSMUSG00000005686.18	Ampd3	-0.00510431
ENSMUSG00000005687.15	Bcas2	0.000651421
ENSMUSG00000005696.12	Sh2d1a	0.00164559
ENSMUSG00000005698.16	Ctcf	0.00125807
ENSMUSG00000005699.17	Pard6a	-0.00150764
ENSMUSG00000005705.11	Agrp	-0.00228523
ENSMUSG00000005716.17	Pvalb	-0.00988445
ENSMUSG00000005718.9	Tfap4	0.00123919
ENSMUSG00000005732.15	Ranbp1	-0.000321974
ENSMUSG00000005763.16	Cd247	0.0021758
ENSMUSG00000005774.13	Rfx5	0.00309313
ENSMUSG00000005779.13	Psmb4	-0.00206454
ENSMUSG00000005800.4	Mmp8	-0.0132939
ENSMUSG00000005802.13	Slc30a4	0.000482588
ENSMUSG00000005803.15	Sqor	-0.00731453
ENSMUSG00000005804.15	Bloc1s6	-0.00197029
ENSMUSG00000005813.13	Metap1	0.00127619
ENSMUSG00000005823.10	Gpr108	-0.00216591
ENSMUSG00000005824.8	Tnfsf14	-0.0050051
ENSMUSG00000005836.11	Gata6	-0.000189132
ENSMUSG00000005846.13	Rsl1d1	0.00109604
ENSMUSG00000005864.8	Cnga2	-0.000728287
ENSMUSG00000005871.16	Apc	0.00100277
ENSMUSG00000005873.7	Reep5	-0.00439533
ENSMUSG00000005881.14	Ergic3	-0.00378107
ENSMUSG00000005882.19	Uqcc1	0.00091973
ENSMUSG00000005883.16	Spo11	0.00404888
ENSMUSG00000005886.15	Ncoa2	0.000604106
ENSMUSG00000005891.8	Prl4a1	0
ENSMUSG00000005892.5	Trh	0.000502475
ENSMUSG00000005893.15	Nr2c2	0.000827459
ENSMUSG00000005897.15	Nr2c1	0.000792699
ENSMUSG00000005899.15	Smpd4	0.00152835
ENSMUSG00000005907.15	Pex1	0.00202626
ENSMUSG00000005917.16	Otx1	0.0030862
ENSMUSG00000005936.20	Kctd20	-0.00318739
ENSMUSG00000005947.12	Itgae	0.00250149
ENSMUSG00000005949.10	Ctns	-0.00203737
ENSMUSG00000005950.15	P2rx5	-0.0209037
ENSMUSG00000005951.14	Shpk	0.000361146
ENSMUSG00000005952.16	Trpv1	-0.0151424
ENSMUSG00000005958.16	Ephb3	0.0012571
ENSMUSG00000005968.15	Tuft1	0.00108043
ENSMUSG00000005973.7	Rcn1	-0.000427435
ENSMUSG00000005980.16	Dnase1	0.00959387
ENSMUSG00000005981.12	Trap1	0.00103805
ENSMUSG00000005982.15	Naa60	-0.00223951
ENSMUSG00000005983.16	1700037C18Rik	-0.00158213
ENSMUSG00000005986.17	Ankrd13d	-0.000105092
ENSMUSG00000005994.15	Tyrp1	0.00149528
ENSMUSG00000006005.19	Tpr	0.000893785
ENSMUSG00000006010.15	Odr4	-0.000227546
ENSMUSG00000006014.17	Prg4	-0.00563742
ENSMUSG00000006019.16	Dhx34	6.54524e-05
ENSMUSG00000006021.6	Kptn	-0.000156962
ENSMUSG00000006024.14	Napa	-0.000604595
ENSMUSG00000006050.13	Sra1	-0.00177918
ENSMUSG00000006056.14	Calcoco2	0.00171925
ENSMUSG00000006057.16	Atp5g1	-0.00198964
ENSMUSG00000006058.11	Snf8	-0.00249551
ENSMUSG00000006095.13	Tbcb	-0.00351805
ENSMUSG00000006127.10	Inpp5k	-0.000847695
ENSMUSG00000006134.5	Crkl	-0.000529095
ENSMUSG00000006143.13	Upk3bl	0.00154007
ENSMUSG00000006154.14	Eps8l1	0.00196754
ENSMUSG00000006169.21	Clint1	-0.0011825
ENSMUSG00000006179.10	Prss16	-0.00536978
ENSMUSG00000006191.18	Cdkal1	0.00305737
ENSMUSG00000006204.8	Cdcp3	-0.00228615
ENSMUSG00000006205.14	Htra1	-0.00770457
ENSMUSG00000006215.13	Zbtb17	0.000133583
ENSMUSG00000006216.11	Clcnkb	-0.00151974
ENSMUSG00000006218.5	Fam131c	-0.0056557
ENSMUSG00000006219.13	Fblim1	-0.0179043
ENSMUSG00000006221.8	Hspb7	-0.00253162
ENSMUSG00000006235.7	Epor	-0.00608271
ENSMUSG00000006241.17	Ccdc159	-0.0161822
ENSMUSG00000006262.16	Mob1b	-0.0023241
ENSMUSG00000006269.8	Atp6v1b1	-0.00135504
ENSMUSG00000006270.8	Vax1	5.62806e-05
ENSMUSG00000006273.15	Atp6v1b2	-0.0037503
ENSMUSG00000006276.11	Eps15l1	0.000745151
ENSMUSG00000006281.9	Tep1	-0.000575632
ENSMUSG00000006288.9	Ttc5	0.000636263
ENSMUSG00000006289.15	Osgep	0.000261742
ENSMUSG00000006299.14	Aamp	-0.00137704
ENSMUSG00000006301.18	Tmbim1	-0.00163911
ENSMUSG00000006304.15	Arpc2	-0.00327826
ENSMUSG00000006307.17	Kmt2b	0.00133056
ENSMUSG00000006310.11	Zbtb32	-0.0024014
ENSMUSG00000006311.9	Etv2	0.00347292
ENSMUSG00000006313.6	Upk1a	0.00102204
ENSMUSG00000006315.10	Tmem147	-0.00174457
ENSMUSG00000006333.15	Rps9	-0.00172495
ENSMUSG00000006335.17	Tfpt	-0.000733095
ENSMUSG00000006342.16	Susd2	0.00146337
ENSMUSG00000006344.18	Ggt5	-0.00648883
ENSMUSG00000006345.11	Ggt1	-0.00392019
ENSMUSG00000006356.11	Crip2	-0.000513178
ENSMUSG00000006360.12	Crip1	-0.0014741
ENSMUSG00000006362.17	Cbfa2t3	-0.000332855
ENSMUSG00000006369.15	Fbln1	-0.00259172
ENSMUSG00000006373.11	Pgrmc1	-0.00153623
ENSMUSG00000006378.16	Gcat	-0.00835014
ENSMUSG00000006386.16	Tek	-0.00906444
ENSMUSG00000006389.14	Mpl	-0.00477502
ENSMUSG00000006390.16	Elovl1	-0.00337555
ENSMUSG00000006392.17	Med8	-0.000728326
ENSMUSG00000006395.17	Hyi	0.00189053
ENSMUSG00000006398.16	Cdc20	-0.00232967
ENSMUSG00000006403.14	Adamts4	-0.00154749
ENSMUSG00000006411.13	Nectin4	-0.00331657
ENSMUSG00000006412.11	Pfdn2	0.00035834
ENSMUSG00000006418.18	Rnf114	-0.00179842
ENSMUSG00000006423.16	Steep1	-0.000779778
ENSMUSG00000006435.17	Neurl1a	-0.00498059
ENSMUSG00000006442.11	Srm	-0.00070802
ENSMUSG00000006445.4	Epha2	-0.000545006
ENSMUSG00000006456.11	Rbm14	0.00123227
ENSMUSG00000006457.5	Actn3	-0.00575048
ENSMUSG00000006462.7	A530013C23Rik	-0.00216504
ENSMUSG00000006463.14	Zdhhc24	-0.00117502
ENSMUSG00000006464.10	Bbs1	0.00256427
ENSMUSG00000006469.14	Slc34a3	0.000734207
ENSMUSG00000006471.19	Ndor1	0.00249781
ENSMUSG00000006476.20	Nsmf	0.000954409
ENSMUSG00000006490.4	Prl8a9	0.000616168
ENSMUSG00000006494.12	Pdk1	-0.00106936
ENSMUSG00000006498.17	Ptbp1	0.00054464
ENSMUSG00000006517.6	Mvd	-0.00289631
ENSMUSG00000006519.12	Cyba	-0.00455949
ENSMUSG00000006522.18	Itih3	-0.00139843
ENSMUSG00000006526.14	Stimate	-0.00163989
ENSMUSG00000006527.17	Sfmbt1	-7.70353e-05
ENSMUSG00000006529.17	Itih1	-0.00433918
ENSMUSG00000006538.13	Ihh	-0.00940601
ENSMUSG00000006542.14	Prkag3	0.00307672
ENSMUSG00000006546.4	Cryba2	-0.000660561
ENSMUSG00000006567.12	Atp7b	0.000466905
ENSMUSG00000006574.16	Slc4a1	0.000398882
ENSMUSG00000006575.15	Rundc3a	0.000215258
ENSMUSG00000006576.17	Slc4a3	-0.00358799
ENSMUSG00000006585.4	Cdt1	0.00201916
ENSMUSG00000006586.16	Runx1t1	0.00328419
ENSMUSG00000006587.7	Snai3	9.69578e-05
ENSMUSG00000006589.9	Aprt	-0.00424836
ENSMUSG00000006599.14	Gtf2h1	-0.000218108
ENSMUSG00000006611.16	Hfe	-0.00371191
ENSMUSG00000006638.16	Abhd1	0.00205414
ENSMUSG00000006641.13	Slc5a6	0.00167966
ENSMUSG00000006642.4	Tcf23	-0.00633696
ENSMUSG00000006649.18	Nphs1	-0.00163346
ENSMUSG00000006651.9	Aplp1	-0.00247705
ENSMUSG00000006673.15	Qrich1	0.000713975
ENSMUSG00000006675.11	P4htm	0.00290592
ENSMUSG00000006676.17	Usp19	0.000374808
ENSMUSG00000006678.7	Pola1	0.00131025
ENSMUSG00000006699.18	Cdc42	-0.00316076
ENSMUSG00000006705.14	Pknox1	-0.000272009
ENSMUSG00000006711.16	D130043K22Rik	0.00335512
ENSMUSG00000006715.12	Gmnn	-0.00225122
ENSMUSG00000006717.8	Acot13	-0.000908499
ENSMUSG00000006720.17	Zfp184	0.0122847
ENSMUSG00000006724.13	Cyp27b1	0.00658374
ENSMUSG00000006728.13	Cdk4	-0.000988406
ENSMUSG00000006731.11	B4galnt1	-0.000205952
ENSMUSG00000006732.15	Mettl1	0.000511351
ENSMUSG00000006736.10	Tspan31	-0.00340795
ENSMUSG00000006740.15	Kif5b	-0.00099908
ENSMUSG00000006763.15	Saal1	0.00150909
ENSMUSG00000006764.9	Tph2	-0.00830429
ENSMUSG00000006777.8	Krt23	0.00441485
ENSMUSG00000006782.17	Cnp	-0.00131308
ENSMUSG00000006784.15	Odad4	-0.00578723
ENSMUSG00000006800.15	Sulf2	0.00234417
ENSMUSG00000006818.6	Sod2	-0.000341125
ENSMUSG00000006850.9	Tmco6	-0.000509761
ENSMUSG00000006906.11	Stambp	-0.00129978
ENSMUSG00000006920.15	Ezh1	0.000648759
ENSMUSG00000006930.16	Hap1	0.00108599
ENSMUSG00000006931.16	P3h4	-0.00818948
ENSMUSG00000006932.18	Ctnnb1	-0.000913157
ENSMUSG00000006941.6	Eif1b	-0.000915123
ENSMUSG00000006948.8	Klk4	0
ENSMUSG00000006958.15	Chrd	0.00198691
ENSMUSG00000006998.17	Psmd2	-0.00184536
ENSMUSG00000007021.6	Syngr3	0.00403394
ENSMUSG00000007029.17	Vars	0.00248427
ENSMUSG00000007030.9	Vwa7	0.00289751
ENSMUSG00000007033.5	Hspa1l	-0.00930349
ENSMUSG00000007034.16	Slc44a4	0.00238256
ENSMUSG00000007035.16	Msh5	-0.00041236
ENSMUSG00000007036.16	Abhd16a	-0.00199391
ENSMUSG00000007038.6	Neu1	-0.00122058
ENSMUSG00000007039.13	Ddah2	-0.000998889
ENSMUSG00000007041.10	Clic1	-0.00395056
ENSMUSG00000007050.18	Lsm2	-0.000389976
ENSMUSG00000007080.15	Pole	0.00103766
ENSMUSG00000007097.15	Atp1a2	-0.00534638
ENSMUSG00000007107.7	Atp1a4	-0.00187679
ENSMUSG00000007122.12	Casq1	-0.00255046
ENSMUSG00000007207.11	Stx1a	0.0039474
ENSMUSG00000007216.7	Zfp775	0.00164858
ENSMUSG00000007279.15	Scube2	-0.00360396
ENSMUSG00000007338.11	Mrpl49	0.00112908
ENSMUSG00000007379.16	Dennd2c	-0.00170439
ENSMUSG00000007411.17	Mark3	0.000754317
ENSMUSG00000007415.16	Gatad1	-0.00231675
ENSMUSG00000007440.11	Pcdha10	-0.000685229
ENSMUSG00000007458.15	M6pr	-0.00264686
ENSMUSG00000007476.19	Lrrc8a	0.00092395
ENSMUSG00000007480.6	Mc5r	-0.00436187
ENSMUSG00000007564.16	Ppp2r1a	-0.00181095
ENSMUSG00000007570.17	Fance	0.0012456
ENSMUSG00000007589.10	Tinf2	0.00127291
ENSMUSG00000007591.16	Tssk4	0.00168729
ENSMUSG00000007594.11	Hapln4	0.000582702
ENSMUSG00000007603.10	Dus3l	0.00152129
ENSMUSG00000007610.16	Gtpbp3	0.000704494
ENSMUSG00000007613.16	Tgfbr1	-0.00139414
ENSMUSG00000007617.19	Homer1	-0.000219453
ENSMUSG00000007646.14	Rad51c	0.0022741
ENSMUSG00000007653.13	Gabrb2	-0.000267406
ENSMUSG00000007655.17	Cav1	0.000642325
ENSMUSG00000007656.14	Arpp19	-0.000829347
ENSMUSG00000007659.19	Bcl2l1	-0.000199483
ENSMUSG00000007670.11	Khsrp	-0.000309312
ENSMUSG00000007682.8	Dio2	-0.00700836
ENSMUSG00000007721.7	Ccdc124	-0.00258641
ENSMUSG00000007739.11	Cct4	0.000119719
ENSMUSG00000007777.10	0610009B22Rik	-0.00175627
ENSMUSG00000007783.11	Cpt1c	0.000107218
ENSMUSG00000007805.5	Twist2	0.00152177
ENSMUSG00000007812.17	Zfp655	-0.00013768
ENSMUSG00000007815.14	Rhoa	-0.00234905
ENSMUSG00000007817.16	Zmiz1	-0.000838013
ENSMUSG00000007827.11	Ankrd26	0.00366267
ENSMUSG00000007833.16	Aldh16a1	-0.000922996
ENSMUSG00000007836.7	Hnrnpa0	-1.72186e-05
ENSMUSG00000007837.12	Prrg2	-0.00466452
ENSMUSG00000007850.17	Hnrnph1	0.00291291
ENSMUSG00000007867.10	Ift43	-0.008431
ENSMUSG00000007872.4	Id3	0.00434896
ENSMUSG00000007877.3	Tcap	0.00871611
ENSMUSG00000007880.17	Arid1a	0.00116486
ENSMUSG00000007888.16	Crlf1	0.00366878
ENSMUSG00000007891.17	Ctsd	-0.00451353
ENSMUSG00000007892.9	Rplp1	-0.0020135
ENSMUSG00000007908.15	Hmgcll1	0.00670097
ENSMUSG00000007944.9	Ttc9b	5.20238e-05
ENSMUSG00000007946.12	Phox2a	0.000605615
ENSMUSG00000007950.10	Abhd8	0.00155458
ENSMUSG00000007987.13	Ift22	-0.00308021
ENSMUSG00000007989.8	Fzd3	-0.00331783
ENSMUSG00000008028.16	1700008O03Rik	-0.00621376
ENSMUSG00000008035.13	Mid1ip1	-0.00211539
ENSMUSG00000008036.12	Ap2s1	-0.00400964
ENSMUSG00000008090.15	Fgfrl1	0.000827301
ENSMUSG00000008129.15	Brme1	0.00273663
ENSMUSG00000008136.15	Fhl2	-0.00165834
ENSMUSG00000008140.19	Emc10	-0.00300274
ENSMUSG00000008153.13	Clstn3	-0.00991069
ENSMUSG00000008167.15	Fbxw9	0.000243438
ENSMUSG00000008193.14	Spib	0.00377037
ENSMUSG00000008200.16	Fnbp4	0.00218115
ENSMUSG00000008206.17	Cers4	0.00397147
ENSMUSG00000008226.15	Scrn3	-0.000461063
ENSMUSG00000008301.12	Phax	-0.00053035
ENSMUSG00000008305.19	Tle1	0.00186006
ENSMUSG00000008307.12	1700109H08Rik	0.00220276
ENSMUSG00000008318.11	Relt	-0.0050477
ENSMUSG00000008333.13	Snrpb2	-0.000302538
ENSMUSG00000008348.10	Ubc	-0.00109756
ENSMUSG00000008373.17	Prpf31	-0.000236681
ENSMUSG00000008384.9	Sertad1	-0.00197407
ENSMUSG00000008393.10	Carhsp1	-0.0032559
ENSMUSG00000008398.17	Elk3	-0.000327822
ENSMUSG00000008429.9	Herpud2	-0.00173772
ENSMUSG00000008435.16	Rdh13	0.000485291
ENSMUSG00000008438.4	Adam21	0.00133615
ENSMUSG00000008450.9	Nutf2	0.00428922
ENSMUSG00000008461.7	Fut1	-0.00429653
ENSMUSG00000008475.14	Arpc5	-0.00342033
ENSMUSG00000008482.10	Rnf151	0.00543814
ENSMUSG00000008489.19	Elavl2	0.000120767
ENSMUSG00000008496.20	Pou2f2	0.00251091
ENSMUSG00000008540.12	Mgst1	-0.00874641
ENSMUSG00000008575.18	Nfib	-0.00414579
ENSMUSG00000008590.5	Htr3b	-0.00142248
ENSMUSG00000008601.13	Rab25	0.0025213
ENSMUSG00000008604.12	Ubqln4	0.00128971
ENSMUSG00000008658.17	Rbfox1	-0.0050107
ENSMUSG00000008668.16	Rps18	-0.000222052
ENSMUSG00000008682.14	Rpl10	-0.00108395
ENSMUSG00000008683.17	Rps15a	0.000384978
ENSMUSG00000008690.16	Ncaph2	0.000793763
ENSMUSG00000008730.18	Hipk1	-0.00030718
ENSMUSG00000008734.10	Gprc5b	0.00208689
ENSMUSG00000008763.17	Man1a2	0.000496637
ENSMUSG00000008813.14	Tppp2	-0.000882779
ENSMUSG00000008822.16	Acyp1	-0.000226787
ENSMUSG00000008843.5	Cldn13	-0.000891487
ENSMUSG00000008845.10	Cd163	0.00247355
ENSMUSG00000008855.18	Hdac5	-0.00196719
ENSMUSG00000008859.9	Rala	-0.00124757
ENSMUSG00000008892.13	Vdac3	-0.00245426
ENSMUSG00000008932.11	Slc1a7	-0.000735918
ENSMUSG00000008958.15	Vps72	5.90333e-05
ENSMUSG00000008976.17	Gabpa	-0.0002017
ENSMUSG00000008999.8	Bmp7	-0.00058065
ENSMUSG00000009013.6	Dynll1	-0.00127131
ENSMUSG00000009030.15	Pdcl	-0.000902763
ENSMUSG00000009035.16	Tmem184b	-0.00243896
ENSMUSG00000009070.15	Rsph14	-0.0139815
ENSMUSG00000009073.17	Nf2	0.000235985
ENSMUSG00000009075.3	Cabp7	0.000525392
ENSMUSG00000009076.11	Zmat5	-0.00154522
ENSMUSG00000009079.17	Ewsr1	0.00103061
ENSMUSG00000009090.18	Ap1b1	-0.000218217
ENSMUSG00000009092.6	Derl3	-0.00148619
ENSMUSG00000009093.8	Gstt4	0.000714718
ENSMUSG00000009097.11	Tbx1	0.00170379
ENSMUSG00000009108.16	Gnat2	-0.00298674
ENSMUSG00000009112.5	Bcl2l13	-0.000757719
ENSMUSG00000009114.18	2610028H24Rik	-0.00284827
ENSMUSG00000009115.6	Spatc1l	0.00649754
ENSMUSG00000009145.7	Dqx1	0.00297692
ENSMUSG00000009185.3	Ccl8	-0.0119862
ENSMUSG00000009207.16	Lnpk	0.000128957
ENSMUSG00000009210.11	Prr29	0.0043682
ENSMUSG00000009214.10	Mymk	-0.00219998
ENSMUSG00000009216.8	Fam163b	-0.000607597
ENSMUSG00000009246.15	Trpm5	0.0241852
ENSMUSG00000009248.7	Ascl2	-0.0084882
ENSMUSG00000009281.7	Rarres2	-0.0021675
ENSMUSG00000009291.14	Pttg1ip	-0.00331833
ENSMUSG00000009292.19	Trpm2	-0.00475178
ENSMUSG00000009293.18	Ube2g2	-0.00125071
ENSMUSG00000009350.14	Mpo	-0.0298175
ENSMUSG00000009356.13	Lpo	-0.00116383
ENSMUSG00000009376.16	Met	-0.0023388
ENSMUSG00000009378.5	Slc16a12	-0.00177582
ENSMUSG00000009394.14	Syn2	-0.00582447
ENSMUSG00000009406.14	Elk1	-0.000586117
ENSMUSG00000009418.17	Nav1	-0.00273555
ENSMUSG00000009470.18	Tnpo1	-0.000587074
ENSMUSG00000009471.5	Myod1	-0.00104322
ENSMUSG00000009487.11	Otog	-0.00265038
ENSMUSG00000009535.14	Rnmt	0.000194564
ENSMUSG00000009545.15	Kcnq1	-0.000740858
ENSMUSG00000009549.15	Srp14	-0.0019354
ENSMUSG00000009551.3	6330409D20Rik	-0.00203179
ENSMUSG00000009555.17	Cdk9	-0.000936688
ENSMUSG00000009563.17	Tor2a	-0.00184783
ENSMUSG00000009566.13	Fpgs	0.00240692
ENSMUSG00000009569.15	Mrtfb	0.000860923
ENSMUSG00000009575.15	Cbx5	-0.000950803
ENSMUSG00000009580.16	Odam	0
ENSMUSG00000009585.19	Apobec3	0.00220168
ENSMUSG00000009588.10	St6galnac1	0.00596475
ENSMUSG00000009596.10	Taf7l	-0.00115227
ENSMUSG00000009614.17	Sardh	-0.00266195
ENSMUSG00000009621.19	Vav2	0.00376608
ENSMUSG00000009628.15	Tex15	-0.00699422
ENSMUSG00000009630.11	Ppp2cb	-0.00298468
ENSMUSG00000009633.4	G0s2	-0.00618552
ENSMUSG00000009640.12	Dmap1	0.000456216
ENSMUSG00000009646.14	Pla2g12b	-5.2114e-05
ENSMUSG00000009647.14	Mcu	-0.00321284
ENSMUSG00000009654.5	Oit3	-0.000610707
ENSMUSG00000009670.12	Tex11	-0.0051456
ENSMUSG00000009681.11	Bcr	-0.00155284
ENSMUSG00000009687.15	Fxyd5	-0.00467355
ENSMUSG00000009731.5	Kcnd1	1.71926e-06
ENSMUSG00000009733.10	Tfcp2	0.00120835
ENSMUSG00000009734.19	Pou6f2	-0.00050492
ENSMUSG00000009739.18	Pou6f1	0.00335547
ENSMUSG00000009741.16	Ubp1	0.000109588
ENSMUSG00000009772.16	Nuak2	0.000165562
ENSMUSG00000009828.16	Cilk1	-0.000765061
ENSMUSG00000009863.15	Sdhb	-0.00198107
ENSMUSG00000009876.14	Cox4i2	-0.014234
ENSMUSG00000009894.16	Snap47	-0.000667582
ENSMUSG00000009900.8	Wnt3a	2.89872e-05
ENSMUSG00000009905.6	Kdsr	0.00116295
ENSMUSG00000009907.18	Vps4b	-0.00200119
ENSMUSG00000009927.10	Rps25	-0.000892785
ENSMUSG00000009941.11	Nxf2	-0.0120543
ENSMUSG00000009995.18	Taz	0.00040419
ENSMUSG00000010021.14	Kif19a	0.00301877
ENSMUSG00000010025.20	Aldh3a2	-0.00212602
ENSMUSG00000010044.13	Zmynd10	0.010144
ENSMUSG00000010045.3	Tmem115	-0.000937118
ENSMUSG00000010047.13	Hyal2	-0.00100011
ENSMUSG00000010048.11	Ifrd2	0.00120762
ENSMUSG00000010051.16	Hyal1	0.000630563
ENSMUSG00000010054.5	Tusc2	-0.000678065
ENSMUSG00000010057.9	Nprl2	0.0018992
ENSMUSG00000010064.16	Slc38a3	-0.00119467
ENSMUSG00000010066.16	Cacna2d2	-0.000294431
ENSMUSG00000010067.14	Rassf1	0.000208685
ENSMUSG00000010080.16	Epn3	0.00180287
ENSMUSG00000010086.18	Rnf112	-0.00065782
ENSMUSG00000010095.14	Slc3a2	-0.00147896
ENSMUSG00000010097.16	Nxf1	0.00157322
ENSMUSG00000010110.18	Stx5a	0.000617334
ENSMUSG00000010122.15	Slc47a1	-0.0101069
ENSMUSG00000010136.15	Pifo	0.00313888
ENSMUSG00000010142.13	Tnfrsf13b	0.00163545
ENSMUSG00000010154.8	Spire2	-0.0100124
ENSMUSG00000010175.14	Prox1	0.00710719
ENSMUSG00000010205.12	Raver1	0.000259147
ENSMUSG00000010277.8	2610507B11Rik	-0.00135571
ENSMUSG00000010290.8	AI597479	0.000788921
ENSMUSG00000010307.8	Tmem86a	-0.0022753
ENSMUSG00000010311.16	Optc	-0.00449964
ENSMUSG00000010342.17	Tex14	0.000535815
ENSMUSG00000010358.14	Ifi35	0.00018844
ENSMUSG00000010362.10	Rdm1	0.00158533
ENSMUSG00000010376.16	Nedd8	-0.00278649
ENSMUSG00000010392.9	Gosr1	-0.000139401
ENSMUSG00000010406.13	Mrpl52	-0.00290128
ENSMUSG00000010453.13	Kansl3	0.00112895
ENSMUSG00000010461.17	Eya4	0.00291224
ENSMUSG00000010476.15	Ebf3	0.000845151
ENSMUSG00000010492.11	Uckl1os	-0.000183667
ENSMUSG00000010505.17	Myt1	-0.00616545
ENSMUSG00000010517.8	Faf1	0.000413215
ENSMUSG00000010529.7	Gm266	-0.017575
ENSMUSG00000010538.15	Tsacc	0.00212705
ENSMUSG00000010554.15	Mettl16	0.00230247
ENSMUSG00000010592.10	Dazl	-0.00105883
ENSMUSG00000010601.15	Apol7a	0.00098344
ENSMUSG00000010607.9	Pigyl	-0.00171121
ENSMUSG00000010608.16	Rbm25	0.000647189
ENSMUSG00000010609.16	Psen2	-0.000324279
ENSMUSG00000010651.5	Acaa1b	-0.000300825
ENSMUSG00000010660.4	Plcd1	-0.00304027
ENSMUSG00000010663.6	Fads1	-0.00201803
ENSMUSG00000010721.16	Lmbr1	-0.00140551
ENSMUSG00000010751.16	Tnfrsf22	0.00155504
ENSMUSG00000010755.18	Cars	0.000430184
ENSMUSG00000010760.6	Phlda2	0.0232131
ENSMUSG00000010796.12	Asz1	-0.000314901
ENSMUSG00000010797.7	Wnt2	-0.00712706
ENSMUSG00000010803.14	Gabra1	0
ENSMUSG00000010825.18	Grid2ip	-0.00175515
ENSMUSG00000010830.9	Kdelr3	-0.0134696
ENSMUSG00000010841.14	Cfap97d1	0.00144702
ENSMUSG00000010911.13	Apip	-0.000716873
ENSMUSG00000010914.11	Pdhx	0.000161002
ENSMUSG00000010936.12	Vac14	0.000390809
ENSMUSG00000011008.14	Mcoln2	0.00349185
ENSMUSG00000011034.7	Slc5a1	0.0022615
ENSMUSG00000011096.18	Akt1s1	-0.000438494
ENSMUSG00000011114.19	Tbrg1	-2.6235e-05
ENSMUSG00000011148.15	Adssl1	-0.00373127
ENSMUSG00000011154.18	Cfap161	-0.00869676
ENSMUSG00000011158.9	Brf1	0.00181541
ENSMUSG00000011171.12	Vipr2	-0.00365989
ENSMUSG00000011179.9	Odc1	-0.0018168
ENSMUSG00000011254.17	Thg1l	-0.000231363
ENSMUSG00000011256.17	Adam19	-0.0028096
ENSMUSG00000011257.20	Pabpc4	-0.000779718
ENSMUSG00000011263.17	Exoc3l2	-0.001887
ENSMUSG00000011267.9	Zfp296	0.00179218
ENSMUSG00000011305.12	Plin5	-0.00911765
ENSMUSG00000011306.8	Sugp1	-8.53833e-05
ENSMUSG00000011349.6	Dmrtc2	-0.000485819
ENSMUSG00000011350.16	Gm5893	-0.00461225
ENSMUSG00000011382.9	Dhdh	-0.000547319
ENSMUSG00000011427.17	Zfp790	0.000678212
ENSMUSG00000011463.6	Cpb1	-0.00529491
ENSMUSG00000011486.15	Slc25a41	0.00229079
ENSMUSG00000011589.10	Fsd1	0.000102157
ENSMUSG00000011632.8	Pinlyp	0.00920804
ENSMUSG00000011658.17	Fuz	-0.000223772
ENSMUSG00000011751.17	Sptbn4	-0.000866258
ENSMUSG00000011752.8	Pgam1	-0.0059149
ENSMUSG00000011831.17	Evi5	0.000880447
ENSMUSG00000011832.17	Evi5l	-0.000316166
ENSMUSG00000011837.5	Snapc2	-0.000719665
ENSMUSG00000011877.14	Git1	0.000233446
ENSMUSG00000011884.14	Gltp	-0.00186462
ENSMUSG00000011958.18	Bnip2	-0.00178603
ENSMUSG00000011960.13	Ccnt1	0.00125756
ENSMUSG00000012017.5	Scarf2	0.00978243
ENSMUSG00000012042.10	4930579F01Rik	0
ENSMUSG00000012076.9	Brms1l	0.00136203
ENSMUSG00000012114.18	Med15	-0.000101346
ENSMUSG00000012117.14	Dhdds	-0.00232699
ENSMUSG00000012123.18	Crybg2	0.00184926
ENSMUSG00000012126.17	Ubxn11	0.00258049
ENSMUSG00000012187.14	Mogat1	0.00836315
ENSMUSG00000012211.14	Tex22	0.00271604
ENSMUSG00000012282.3	Wnt8a	-0.0080869
ENSMUSG00000012296.17	Tjap1	0.00156359
ENSMUSG00000012350.16	Ehf	0.000941791
ENSMUSG00000012396.13	Nanog	0.00139821
ENSMUSG00000012405.17	Rpl15	-0.000508669
ENSMUSG00000012422.15	Tmem167	-0.00102123
ENSMUSG00000012428.10	Steap4	-0.00389305
ENSMUSG00000012429.10	Mplkip	-0.000875737
ENSMUSG00000012443.5	Kif11	-0.00191417
ENSMUSG00000012483.5	Rpa3	0.000392264
ENSMUSG00000012519.15	Mlkl	-0.00399958
ENSMUSG00000012520.11	Phox2b	0
ENSMUSG00000012535.15	Tnpo3	0.000267353
ENSMUSG00000012609.20	Ttll5	0.000630511
ENSMUSG00000012640.17	Zfp715	0.00016702
ENSMUSG00000012705.17	Retn	-0.00542238
ENSMUSG00000012777.15	Acp4	0.000292375
ENSMUSG00000012819.17	Cdh23	-0.00143604
ENSMUSG00000012848.16	Rps5	-0.00087465
ENSMUSG00000012889.9	Podnl1	0.00218758
ENSMUSG00000013033.17	Adgrl1	0.00138525
ENSMUSG00000013076.18	Amotl1	-0.00766946
ENSMUSG00000013083.9	2200002J24Rik	-0.0271694
ENSMUSG00000013089.16	Etv5	-0.000888566
ENSMUSG00000013091.6	Tmem190	0.00114629
ENSMUSG00000013150.16	Gfod2	0.000289645
ENSMUSG00000013155.11	Enkd1	-0.000857405
ENSMUSG00000013158.7	4933405L10Rik	0.000310547
ENSMUSG00000013160.8	Atp6v0d1	-0.00279823
ENSMUSG00000013236.18	Ptprs	0.00235108
ENSMUSG00000013275.10	Slc41a1	0.0013156
ENSMUSG00000013338.17	Fer1l4	0.00536039
ENSMUSG00000013353.11	4931406B18Rik	-0.0139519
ENSMUSG00000013367.6	Iglon5	-0.0104657
ENSMUSG00000013415.10	Igf2bp1	-0.00027985
ENSMUSG00000013418.9	B4galnt2	0.00614136
ENSMUSG00000013419.8	Zfp651	0.0012915
ENSMUSG00000013465.20	Nelfb	-0.000555847
ENSMUSG00000013483.15	Card14	-0.000100082
ENSMUSG00000013495.16	Tmem175	-0.00097425
ENSMUSG00000013523.14	Bcas1	0.000146198
ENSMUSG00000013539.15	Tango2	-0.00155183
ENSMUSG00000013562.13	4833413E03Rik	-0.0190347
ENSMUSG00000013584.6	Aldh1a2	-0.0132685
ENSMUSG00000013593.13	Ndufs2	-0.00199425
ENSMUSG00000013611.15	Snx31	-0.00631473
ENSMUSG00000013622.16	Atraid	-0.00091494
ENSMUSG00000013629.17	Cad	0.0012319
ENSMUSG00000013643.14	Lypd8	-0.00645872
ENSMUSG00000013646.18	Sh3bp5l	-0.00148757
ENSMUSG00000013653.3	1810065E05Rik	0.00177528
ENSMUSG00000013662.7	Atad1	-0.000345439
ENSMUSG00000013663.8	Pten	-0.00201115
ENSMUSG00000013698.13	Pea15a	-0.0007357
ENSMUSG00000013701.14	Timm23	-0.00122417
ENSMUSG00000013707.4	Tnfaip8l2	-0.00399588
ENSMUSG00000013736.17	Trnt1	0.000752143
ENSMUSG00000013766.12	Ly6g6e	0.00778134
ENSMUSG00000013787.16	Ehmt2	0.000504102
ENSMUSG00000013822.8	Elof1	-0.00130912
ENSMUSG00000013833.16	Med16	-0.00120648
ENSMUSG00000013846.11	St3gal1	-0.00158168
ENSMUSG00000013858.15	Tmem259	-0.000271187
ENSMUSG00000013878.19	Rnf170	-0.000353043
ENSMUSG00000013921.16	Clip3	0.000148264
ENSMUSG00000013928.14	1700020L13Rik	0.00445232
ENSMUSG00000013936.13	Myl2	-0.0117834
ENSMUSG00000013973.13	Dedd	-0.00186734
ENSMUSG00000013974.4	Mcemp1	-0.00695024
ENSMUSG00000013997.11	Nit1	-0.000965644
ENSMUSG00000014030.16	Pax5	0.00458515
ENSMUSG00000014039.19	Prdm15	0.00204719
ENSMUSG00000014074.18	Rnf168	0.00132593
ENSMUSG00000014075.16	Dynlt2b	-0.00427719
ENSMUSG00000014077.14	Chp1	-0.00176233
ENSMUSG00000014158.13	Trpv4	-0.00338305
ENSMUSG00000014164.16	Klhl3	0.00269418
ENSMUSG00000014177.11	Tvp23b	-0.000180379
ENSMUSG00000014195.17	Dnajc7	0.00122259
ENSMUSG00000014198.16	Zfp385c	-0.00951949
ENSMUSG00000014226.11	Cacybp	-0.000424934
ENSMUSG00000014232.15	Cluap1	0.000385252
ENSMUSG00000014243.6	Zswim7	-0.000704757
ENSMUSG00000014245.9	Pigl	-0.00177521
ENSMUSG00000014294.5	Ndufa2	-0.00289291
ENSMUSG00000014301.14	Pam16	0.00125074
ENSMUSG00000014303.14	Glis2	0.00109848
ENSMUSG00000014313.16	Cox6c	-0.00263967
ENSMUSG00000014329.15	Bicc1	-0.00214679
ENSMUSG00000014349.8	Ube2z	-0.00106103
ENSMUSG00000014351.13	Gip	0
ENSMUSG00000014353.16	Tmem87b	0.0010035
ENSMUSG00000014355.11	Anapc1	0.000931183
ENSMUSG00000014361.6	Mertk	-0.024549
ENSMUSG00000014402.16	Tsg101	-0.00141031
ENSMUSG00000014418.17	Hps5	0.000620222
ENSMUSG00000014426.10	Map3k4	0.00171001
ENSMUSG00000014444.18	Piezo1	0.00104153
ENSMUSG00000014453.5	Blk	0.004141
ENSMUSG00000014470.5	Rnf166	-0.00217898
ENSMUSG00000014496.9	Ankrd28	-0.00302796
ENSMUSG00000014498.10	Ankrd52	-0.000168926
ENSMUSG00000014503.16	Pkd2l2	0.002867
ENSMUSG00000014504.17	Srp19	-0.00118862
ENSMUSG00000014529.10	Tmbim7	-0.00392914
ENSMUSG00000014542.4	Clec4f	-0.00245119
ENSMUSG00000014543.15	Klra17	-0.00698872
ENSMUSG00000014547.11	Wdfy2	-0.00366688
ENSMUSG00000014550.15	Rbsn	-0.000445614
ENSMUSG00000014551.9	Mrps25	-0.000413891
ENSMUSG00000014554.14	Dguok	0.000781447
ENSMUSG00000014592.22	Camta1	0.000623219
ENSMUSG00000014599.11	Csf1	-0.00510856
ENSMUSG00000014601.14	Strip1	0.000105706
ENSMUSG00000014602.16	Kif1a	-0.0264198
ENSMUSG00000014603.4	Alx3	0.00192134
ENSMUSG00000014606.15	Slc25a11	-0.00209511
ENSMUSG00000014609.17	Chrne	0.00897976
ENSMUSG00000014633.16	Cmc2	-0.00243832
ENSMUSG00000014668.16	Chfr	-0.000609571
ENSMUSG00000014686.9	Ceacam16	0.00103412
ENSMUSG00000014704.11	Hoxa2	-0.0114151
ENSMUSG00000014725.17	Adam28	-0.00276409
ENSMUSG00000014747.7	Ankrd53	0.00115266
ENSMUSG00000014748.14	Tex261	-0.00138001
ENSMUSG00000014763.9	Fam120b	0.000903314
ENSMUSG00000014767.18	Tbp	0.000340332
ENSMUSG00000014769.11	Psmb1	-0.00154792
ENSMUSG00000014771.14	Pdcd2	0.000975352
ENSMUSG00000014773.14	Dll1	0.00633917
ENSMUSG00000014776.8	Nol3	-0.0127999
ENSMUSG00000014778.11	Fhod1	-0.001422
ENSMUSG00000014782.17	Plekhg4	-0.00760427
ENSMUSG00000014786.9	Slc9a5	-0.00261677
ENSMUSG00000014791.11	Elmo3	0.00129956
ENSMUSG00000014813.10	Stc1	-0.0144802
ENSMUSG00000014837.16	4931428F04Rik	0.00327442
ENSMUSG00000014846.13	Tppp3	-0.00320444
ENSMUSG00000014850.16	Msh3	0.00288691
ENSMUSG00000014852.17	Adamts13	-0.0054322
ENSMUSG00000014856.13	Tmem208	-0.00260524
ENSMUSG00000014859.10	E2f4	0.000110107
ENSMUSG00000014867.10	Surf4	-0.00434737
ENSMUSG00000014873.16	Surf2	0.000785918
ENSMUSG00000014905.5	Dnajb9	-0.000151275
ENSMUSG00000014907.11	Naf1	-0.000428799
ENSMUSG00000014932.16	Yes1	-0.000631098
ENSMUSG00000014956.16	Ppp1cb	0.00155222
ENSMUSG00000014959.13	Gorasp2	-0.000867595
ENSMUSG00000014980.15	Tsen15	0.00171473
ENSMUSG00000015001.18	Oc90	0.000500024
ENSMUSG00000015002.19	Efr3a	0.000459357
ENSMUSG00000015013.10	Trappc2l	-0.00217034
ENSMUSG00000015016.9	Acsf3	0.000664654
ENSMUSG00000015023.8	Ddx19a	-0.000193216
ENSMUSG00000015027.12	Galns	-0.00341209
ENSMUSG00000015053.15	Gata2	-0.00249547
ENSMUSG00000015083.12	C8g	-0.00260947
ENSMUSG00000015085.9	Entpd2	-0.000523333
ENSMUSG00000015087.15	Rabl6	0.0020272
ENSMUSG00000015090.14	Ptgds	0.00114176
ENSMUSG00000015092.10	Edf1	-0.00191338
ENSMUSG00000015093.16	Clic3	-0.000786941
ENSMUSG00000015094.17	Npdc1	-0.0182538
ENSMUSG00000015095.13	Fbxw5	-0.00168021
ENSMUSG00000015112.16	Slc25a13	-0.00483751
ENSMUSG00000015120.16	Ube2i	-0.00040291
ENSMUSG00000015126.10	Tsr3	0.000210691
ENSMUSG00000015127.15	Unkl	0.00135587
ENSMUSG00000015133.18	Lrrk1	0.000674464
ENSMUSG00000015134.16	Aldh1a3	-0.00456147
ENSMUSG00000015143.16	Actn1	-0.00533204
ENSMUSG00000015149.15	Sirt2	-0.00242794
ENSMUSG00000015165.17	Hnrnpl	-0.000408914
ENSMUSG00000015176.12	Nolc1	0.00138038
ENSMUSG00000015189.13	Casd1	-0.000622481
ENSMUSG00000015202.14	Cnksr3	0.00263912
ENSMUSG00000015214.15	Mtmr1	0.000299821
ENSMUSG00000015217.12	Hmgb3	-0.000651984
ENSMUSG00000015222.19	Map2	0.00969847
ENSMUSG00000015224.11	Cyp2j9	-0.00208832
ENSMUSG00000015243.5	Abca1	0.00279302
ENSMUSG00000015247.11	Nipsnap3b	-0.00121336
ENSMUSG00000015289.5	Lage3	-0.00205618
ENSMUSG00000015290.16	Ubl4a	-3.02407e-06
ENSMUSG00000015291.11	Gdi1	-0.00203903
ENSMUSG00000015305.7	Sash1	0.00100354
ENSMUSG00000015312.10	Gadd45b	-0.00198901
ENSMUSG00000015314.11	Slamf6	0.00292225
ENSMUSG00000015316.12	Slamf1	-0.00231003
ENSMUSG00000015335.17	Zdhhc12	-0.000775793
ENSMUSG00000015337.6	Endog	-0.000368646
ENSMUSG00000015340.11	Cybb	-0.00217519
ENSMUSG00000015341.18	Golga7	-0.000463963
ENSMUSG00000015342.7	Xk	-0.00147054
ENSMUSG00000015354.9	Pcolce2	-0.00326918
ENSMUSG00000015355.14	Cd48	0.00073819
ENSMUSG00000015357.11	Clpx	0.000291052
ENSMUSG00000015363.14	Trabd	-0.000546252
ENSMUSG00000015377.11	Dennd6b	0.00455982
ENSMUSG00000015396.5	Cd83	-0.0010782
ENSMUSG00000015401.13	Cltrn	-0.00923866
ENSMUSG00000015405.16	Ace2	0.0035007
ENSMUSG00000015437.6	Gzmb	-0.000755752
ENSMUSG00000015441.5	Gzmf	-9.83508e-05
ENSMUSG00000015443.10	Gzmn	0
ENSMUSG00000015451.17	C4a	0.000888624
ENSMUSG00000015452.15	Ager	-0.000600219
ENSMUSG00000015461.16	Atf6b	-0.00142593
ENSMUSG00000015467.15	Egfl8	0.000726027
ENSMUSG00000015468.15	Notch4	-0.000685345
ENSMUSG00000015474.17	Ppt2	-0.00385886
ENSMUSG00000015476.7	Prrt1	0.000459458
ENSMUSG00000015478.14	Rnf5	-0.00248116
ENSMUSG00000015484.4	Fam163a	-0.0160005
ENSMUSG00000015488.15	Cacfd1	6.32548e-05
ENSMUSG00000015501.11	Hivep2	0.00299196
ENSMUSG00000015519.13	2310057J18Rik	-0.000187724
ENSMUSG00000015522.19	Arnt	-0.000762382
ENSMUSG00000015533.10	Itga2	-0.00390182
ENSMUSG00000015536.15	Mocs2	-0.00114704
ENSMUSG00000015542.18	Nat9	-0.00213776
ENSMUSG00000015568.17	Lpl	-0.003211
ENSMUSG00000015575.16	Atp6v0e	-0.00434962
ENSMUSG00000015579.6	Nkx2-5	0.000543969
ENSMUSG00000015597.18	Zfp318	0.00432012
ENSMUSG00000015599.10	Ttbk1	0.00585952
ENSMUSG00000015605.7	Srf	-0.00188368
ENSMUSG00000015619.11	Gata3	0.00256508
ENSMUSG00000015627.6	Gata5	0
ENSMUSG00000015647.10	Lama5	-0.0077131
ENSMUSG00000015652.10	Steap1	0.000445823
ENSMUSG00000015653.14	Steap2	0.00125805
ENSMUSG00000015656.18	Hspa8	-0.00113498
ENSMUSG00000015659.13	Serac1	0.000916856
ENSMUSG00000015665.9	Awat1	-0.0165417
ENSMUSG00000015668.14	Pdzd11	-0.00387496
ENSMUSG00000015671.12	Psma2	-0.00185607
ENSMUSG00000015672.5	Mrpl32	-0.000665308
ENSMUSG00000015697.15	Setdb1	0.000277363
ENSMUSG00000015702.14	Anxa9	-0.00353135
ENSMUSG00000015709.10	Arnt2	-0.013526
ENSMUSG00000015711.9	Prune1	-0.00321273
ENSMUSG00000015714.12	Cers2	-0.0016794
ENSMUSG00000015721.19	Nlrp5	0
ENSMUSG00000015733.14	Capza2	-0.00324816
ENSMUSG00000015745.10	Plekho1	-0.000456766
ENSMUSG00000015747.6	Vps45	-0.000598767
ENSMUSG00000015748.14	Prpf3	0.00198579
ENSMUSG00000015749.13	Anp32e	0.000685347
ENSMUSG00000015750.16	Aph1a	-0.00304303
ENSMUSG00000015755.17	Tab2	-0.00104207
ENSMUSG00000015757.11	Ppil4	0.00083091
ENSMUSG00000015759.12	Cnih1	-0.00285782
ENSMUSG00000015766.15	Eps8	-0.00636449
ENSMUSG00000015776.13	Med22	-0.00140961
ENSMUSG00000015787.16	Abo	-0.0123627
ENSMUSG00000015790.17	Surf1	-0.00144079
ENSMUSG00000015804.15	Med28	-0.000136145
ENSMUSG00000015806.13	Qdpr	-0.000420252
ENSMUSG00000015812.9	Gnrh1	0.00473121
ENSMUSG00000015829.14	Tnr	-0.0145238
ENSMUSG00000015837.16	Sqstm1	-0.00142852
ENSMUSG00000015839.7	Nfe2l2	-0.00195045
ENSMUSG00000015843.11	Rxrg	-0.00122214
ENSMUSG00000015846.16	Rxra	-0.00409102
ENSMUSG00000015850.12	Adamtsl4	-0.00560752
ENSMUSG00000015852.14	Fcrls	-0.0157266
ENSMUSG00000015854.8	Cd5l	-0.0159019
ENSMUSG00000015869.17	Prpsap1	0.00112251
ENSMUSG00000015879.9	Fam184b	-0.00506824
ENSMUSG00000015880.14	Ncapg	-0.00101668
ENSMUSG00000015882.19	Lcorl	0.000741831
ENSMUSG00000015889.9	Lta4h	-0.0021956
ENSMUSG00000015890.3	Amdhd1	-0.00011028
ENSMUSG00000015932.9	Dstn	-0.00966777
ENSMUSG00000015937.16	Macroh2a1	-0.000805048
ENSMUSG00000015942.10	Gtf2ird2	0.00259623
ENSMUSG00000015943.12	Bola1	-0.000438196
ENSMUSG00000015944.10	Castor2	-0.00231615
ENSMUSG00000015947.11	Fcgr1	-0.0023815
ENSMUSG00000015950.14	Ncf1	-0.00436063
ENSMUSG00000015957.13	Wnt11	-0.00669556
ENSMUSG00000015961.9	Adss	-0.000930506
ENSMUSG00000015962.6	1700016C15Rik	-0.0016095
ENSMUSG00000015966.18	Il17rb	-0.000179254
ENSMUSG00000015968.19	Cacna1d	0.00309343
ENSMUSG00000015970.20	Chdh	-0.00231443
ENSMUSG00000015971.6	Actr8	0.00123085
ENSMUSG00000015980.15	Lrrc27	-0.00695931
ENSMUSG00000015981.13	Stk32c	0.00175099
ENSMUSG00000015994.11	Fnta	-0.000281726
ENSMUSG00000016018.5	Mtrex	0.00122182
ENSMUSG00000016024.10	Lbp	-0.0108549
ENSMUSG00000016028.12	Celsr1	0.0014533
ENSMUSG00000016087.14	Fli1	0.000108074
ENSMUSG00000016128.15	Stard13	-0.0143594
ENSMUSG00000016150.16	Tenm1	-0.000989958
ENSMUSG00000016179.12	Camk1g	0.0199494
ENSMUSG00000016181.11	Utp25	0.00282075
ENSMUSG00000016194.15	Hsd11b1	-0.00259225
ENSMUSG00000016200.15	Syt14	0.00593042
ENSMUSG00000016206.7	H2-M3	0.0017914
ENSMUSG00000016239.12	Lonrf3	-0.00467219
ENSMUSG00000016252.8	Atp5e	-0.00366966
ENSMUSG00000016253.13	Nelfcd	-0.000231423
ENSMUSG00000016255.6	Tubb1	-0.00449118
ENSMUSG00000016256.11	Ctsz	-0.00366013
ENSMUSG00000016257.16	Prelid3b	-0.00118683
ENSMUSG00000016262.15	Sertad4	-0.00625498
ENSMUSG00000016283.14	H2-M2	-0.00758743
ENSMUSG00000016308.13	Ube2a	-0.00261538
ENSMUSG00000016319.4	Slc25a5	-0.0027229
ENSMUSG00000016327.10	Atp1b4	0.000205725
ENSMUSG00000016344.15	Ppdpf	0.000696138
ENSMUSG00000016346.18	Kcnq2	-0.00539712
ENSMUSG00000016349.11	Eef1a2	-0.00146119
ENSMUSG00000016356.19	Col20a1	-0.000197519
ENSMUSG00000016382.16	Pls3	-0.000897291
ENSMUSG00000016386.16	Mpped2	0.000517371
ENSMUSG00000016409.5	Nkap	-7.18519e-05
ENSMUSG00000016427.8	Ndufa1	-0.00299719
ENSMUSG00000016458.16	Wt1	-0.00262612
ENSMUSG00000016477.19	E2f3	-0.00142685
ENSMUSG00000016481.16	Cr1l	-0.00168993
ENSMUSG00000016487.16	Ppfibp1	-0.00613166
ENSMUSG00000016493.14	Cd46	0.000963198
ENSMUSG00000016494.10	Cd34	-0.0184271
ENSMUSG00000016495.13	Plgrkt	0.000198364
ENSMUSG00000016496.8	Cd274	-0.000198478
ENSMUSG00000016498.11	Pdcd1lg2	0.000639082
ENSMUSG00000016503.19	Gtf3a	0.000170094
ENSMUSG00000016510.12	Mtif3	0.000499258
ENSMUSG00000016520.8	Lnx2	0.0014842
ENSMUSG00000016524.13	Il19	-0.0133005
ENSMUSG00000016526.9	Dyrk3	-0.0010945
ENSMUSG00000016528.11	Mapkapk2	-0.00329281
ENSMUSG00000016529.6	Il10	-0.00391236
ENSMUSG00000016534.16	Lamp2	-0.00419118
ENSMUSG00000016541.11	Atxn10	-0.00536597
ENSMUSG00000016552.14	Foxred2	0.000572572
ENSMUSG00000016554.10	Eif3d	9.38144e-05
ENSMUSG00000016559.15	H3f3b	-0.000681715
ENSMUSG00000016619.11	Nup50	-0.000284569
ENSMUSG00000016624.16	Phf21b	0.00180521
ENSMUSG00000016626.11	Nlrp14	0
ENSMUSG00000016637.8	Ift27	-0.00128946
ENSMUSG00000016664.17	Pacsin2	-0.00220087
ENSMUSG00000016756.18	Cmah	0.00116184
ENSMUSG00000016757.12	Ttll12	-0.000612108
ENSMUSG00000016758.5	Bik	0.000416619
ENSMUSG00000016763.16	Scube1	-0.00266574
ENSMUSG00000016831.13	Tox4	-0.000789716
ENSMUSG00000016833.15	Mrps18c	-0.00204719
ENSMUSG00000016918.16	Sulf1	-0.0023352
ENSMUSG00000016921.15	Srsf6	0.0014072
ENSMUSG00000016933.18	Plcg1	0.00252717
ENSMUSG00000016940.19	Kctd2	0.000488782
ENSMUSG00000016942.7	Tmprss6	-0.00363287
ENSMUSG00000016946.7	Kctd5	0.000408762
ENSMUSG00000016982.7	Pom121l2	-0.00220192
ENSMUSG00000016984.8	Etaa1	0.00219508
ENSMUSG00000016995.18	Matn4	0.0081256
ENSMUSG00000016998.3	Svs4	-0.000224894
ENSMUSG00000017002.15	Slpi	-0.00893744
ENSMUSG00000017003.8	Svs3a	-0.00278676
ENSMUSG00000017004.8	Svs5	0
ENSMUSG00000017007.10	Rbpjl	0.0131192
ENSMUSG00000017009.4	Sdc4	0.00173176
ENSMUSG00000017049.5	Ccdc70	0.000565651
ENSMUSG00000017057.10	Il13ra1	-0.006211
ENSMUSG00000017119.21	Nbr1	0.000343764
ENSMUSG00000017132.18	Cyth1	0.00087691
ENSMUSG00000017144.9	Rnd3	-0.00227489
ENSMUSG00000017146.13	Brca1	0.00188312
ENSMUSG00000017165.2	Gast	0.0028841
ENSMUSG00000017167.7	Cntnap1	-0.00447717
ENSMUSG00000017176.18	Nt5c3b	0.00291508
ENSMUSG00000017188.4	Coa3	-0.00203773
ENSMUSG00000017195.16	Zpbp2	0.00259838
ENSMUSG00000017204.5	Gsdma	-0.0328914
ENSMUSG00000017210.15	Med24	0.000686126
ENSMUSG00000017221.15	Psmd3	-0.000645166
ENSMUSG00000017264.17	Exosc10	0.00132076
ENSMUSG00000017286.16	Glod4	-0.00218471
ENSMUSG00000017288.16	Vps53	-0.00164294
ENSMUSG00000017291.14	Taok1	-0.000857102
ENSMUSG00000017299.14	Dnttip1	-0.000183866
ENSMUSG00000017300.10	Tnnc2	-0.00238721
ENSMUSG00000017307.17	Acot8	-0.00127223
ENSMUSG00000017309.12	Cd300lg	-0.00338403
ENSMUSG00000017310.8	Spint4	0.00245579
ENSMUSG00000017311.16	Pyy	-0.00218082
ENSMUSG00000017314.13	Mpp2	-0.00172948
ENSMUSG00000017316.14	Ppy	-0.00308745
ENSMUSG00000017344.5	Vtn	0.00483643
ENSMUSG00000017376.16	Nlk	-0.0028383
ENSMUSG00000017386.11	Traf4	0.00204119
ENSMUSG00000017390.16	Aldoc	-0.0039621
ENSMUSG00000017400.11	Stac2	2.18979e-05
ENSMUSG00000017404.13	Rpl19	-0.000406104
ENSMUSG00000017405.15	Nek8	0.00170572
ENSMUSG00000017412.16	Cacnb4	0.00137357
ENSMUSG00000017417.15	Plxdc1	0.00321307
ENSMUSG00000017418.15	Arl5b	-3.42858e-05
ENSMUSG00000017421.19	Zfp207	-0.000342134
ENSMUSG00000017428.17	Psmd11	-0.00155349
ENSMUSG00000017446.15	C1qtnf1	0.00276308
ENSMUSG00000017453.5	Pipox	0.013595
ENSMUSG00000017466.10	Timp2	-0.00636571
ENSMUSG00000017478.16	Zc3h18	0.000716969
ENSMUSG00000017485.12	Top2b	0.00147872
ENSMUSG00000017491.10	Rarb	0.00613738
ENSMUSG00000017493.13	Igfbp4	0.000515011
ENSMUSG00000017499.16	Cdc6	-0.000603494
ENSMUSG00000017548.16	Suz12	0.000838508
ENSMUSG00000017550.15	Atad5	0.00151528
ENSMUSG00000017561.17	Crlf3	0.000802627
ENSMUSG00000017607.10	Tns4	-0.00277154
ENSMUSG00000017615.13	Tnfaip1	0.000378367
ENSMUSG00000017631.20	Abr	-0.00362202
ENSMUSG00000017639.14	Rab11fip4	-0.00360488
ENSMUSG00000017652.17	Cd40	0.0046855
ENSMUSG00000017664.17	Slc35c2	-0.00181391
ENSMUSG00000017667.10	Zfp334	0.000574757
ENSMUSG00000017670.17	Elmo2	-0.000780483
ENSMUSG00000017677.12	Wsb1	-0.000865716
ENSMUSG00000017679.17	Ttpal	0.00222978
ENSMUSG00000017686.18	Rhot1	0.00107316
ENSMUSG00000017688.15	Hnf4g	-0.00413061
ENSMUSG00000017692.9	Rhbdl3	0.000124128
ENSMUSG00000017697.4	Ada	-0.00281773
ENSMUSG00000017707.10	Serinc3	-0.00087108
ENSMUSG00000017713.10	Tha1	-0.000591009
ENSMUSG00000017715.12	Pgs1	-0.00216349
ENSMUSG00000017716.16	Birc5	-0.0053961
ENSMUSG00000017718.16	Afmid	0.000794701
ENSMUSG00000017720.3	Trp53tg5	-0.000705659
ENSMUSG00000017721.16	Pigt	-0.00153624
ENSMUSG00000017723.12	Wfdc2	0.00703747
ENSMUSG00000017724.15	Etv4	-0.00213654
ENSMUSG00000017733.5	Eppin	0
ENSMUSG00000017734.16	Dbndd2	0.00287739
ENSMUSG00000017737.3	Mmp9	-0.00826752
ENSMUSG00000017740.18	Slc12a5	-0.00411436
ENSMUSG00000017747.14	Ghdc	-0.00229308
ENSMUSG00000017754.14	Pltp	-0.00173138
ENSMUSG00000017756.10	Slc12a7	0.00290378
ENSMUSG00000017760.17	Ctsa	-0.00253563
ENSMUSG00000017764.3	Zswim1	0.000181118
ENSMUSG00000017765.18	Slc12a4	0.000567725
ENSMUSG00000017767.4	Spata25	0.00363468
ENSMUSG00000017774.20	Myo1c	0.00155449
ENSMUSG00000017776.16	Crk	-0.00134984
ENSMUSG00000017778.15	Cox7c	-0.00295284
ENSMUSG00000017781.18	Pitpna	-0.002766
ENSMUSG00000017801.16	Mlx	-0.00182328
ENSMUSG00000017802.15	Retreg3	-0.000144762
ENSMUSG00000017817.12	Jph2	-0.0026366
ENSMUSG00000017830.16	Dhx58	-0.000210797
ENSMUSG00000017831.9	Rab5a	-0.00147275
ENSMUSG00000017832.3	Hspb9	-0.00361313
ENSMUSG00000017837.13	Nkiras2	-0.00297309
ENSMUSG00000017843.15	Ppp2r5c	-0.00262444
ENSMUSG00000017858.13	Ift52	-0.00108078
ENSMUSG00000017861.12	Mybl2	-0.000162754
ENSMUSG00000017868.17	Sgk2	-0.00451889
ENSMUSG00000017897.19	Eya2	0.0026851
ENSMUSG00000017929.14	B4galt5	-0.000923905
ENSMUSG00000017943.16	Gdap1l1	-0.0028679
ENSMUSG00000017950.17	Hnf4a	-0.00625338
ENSMUSG00000017969.14	Ptgis	-0.0125102
ENSMUSG00000017978.19	Cadps2	-0.00677163
ENSMUSG00000017999.17	Ddx27	0.00116713
ENSMUSG00000018001.19	Cyth3	0.0010647
ENSMUSG00000018008.9	Cyth4	-0.00141942
ENSMUSG00000018012.12	Rac3	0.00728637
ENSMUSG00000018040.10	Rrp7a	-7.05932e-05
ENSMUSG00000018042.19	Cyb5r3	-0.00437584
ENSMUSG00000018068.14	Ints2	0.00149118
ENSMUSG00000018076.13	Med13l	0.000147361
ENSMUSG00000018102.6	H2bc4	-0.00191336
ENSMUSG00000018126.16	Baiap2l2	0.00612254
ENSMUSG00000018143.11	Mafk	0.000303221
ENSMUSG00000018160.16	Med1	0.000847573
ENSMUSG00000018166.9	Erbb3	-0.000185412
ENSMUSG00000018167.11	Stard3	-0.00139354
ENSMUSG00000018168.9	Ikzf3	0.00452017
ENSMUSG00000018169.13	Mfng	0.00283028
ENSMUSG00000018171.10	Vmp1	-0.00226687
ENSMUSG00000018189.13	Uchl5	-0.000754226
ENSMUSG00000018196.19	Glrx2	-0.00104948
ENSMUSG00000018199.10	Ro60	-0.00212303
ENSMUSG00000018209.16	Stk4	-0.00181007
ENSMUSG00000018211.14	Wfdc15b	0
ENSMUSG00000018217.13	Pmp22	0.000801626
ENSMUSG00000018238.7	Gdf9	0.00255547
ENSMUSG00000018239.10	Zcchc10	0.000822333
ENSMUSG00000018263.12	Tbx5	0.000272668
ENSMUSG00000018286.7	Psmb6	-0.00120127
ENSMUSG00000018287.13	Spag7	-0.000923015
ENSMUSG00000018293.5	Pfn1	-0.00502712
ENSMUSG00000018322.11	Tomm34	0.000410004
ENSMUSG00000018326.10	Ywhab	-0.00250841
ENSMUSG00000018334.19	Ksr1	-0.00356121
ENSMUSG00000018339.13	Gpx3	-0.0126501
ENSMUSG00000018340.14	Anxa6	-0.00101772
ENSMUSG00000018341.13	Il12rb2	0.00194209
ENSMUSG00000018347.17	Zkscan6	-0.00118512
ENSMUSG00000018362.15	Kpna2	-0.00227358
ENSMUSG00000018363.17	Smurf2	-0.00138086
ENSMUSG00000018372.14	Cep95	0.00153641
ENSMUSG00000018377.11	Vezf1	-0.000493403
ENSMUSG00000018378.14	Cuedc1	-0.00124308
ENSMUSG00000018379.18	Srsf1	0.000524662
ENSMUSG00000018381.16	Abi3	0.000539439
ENSMUSG00000018387.13	Shroom1	-0.0093981
ENSMUSG00000018395.20	Kif3a	-0.000649798
ENSMUSG00000018398.19	Septin8	-0.00352693
ENSMUSG00000018401.18	Mtmr4	0.00041373
ENSMUSG00000018405.8	Mrm1	0.00125512
ENSMUSG00000018411.18	Mapt	-0.00419167
ENSMUSG00000018412.17	Kansl1	0.000633363
ENSMUSG00000018415.15	Gid4	0.00121832
ENSMUSG00000018417.15	Myo1b	0.000566783
ENSMUSG00000018425.19	Dhx40	-0.00058257
ENSMUSG00000018427.9	Ypel2	-0.001676
ENSMUSG00000018428.16	Akap1	-0.00304771
ENSMUSG00000018433.15	Nol11	0.00126906
ENSMUSG00000018442.14	Derl2	-0.00142861
ENSMUSG00000018446.9	C1qbp	-0.000150694
ENSMUSG00000018449.13	Rpain	0.000185909
ENSMUSG00000018451.8	6330403K07Rik	-0.00422636
ENSMUSG00000018459.16	Slc13a3	-0.0132383
ENSMUSG00000018470.9	Kcnab3	-0.00139762
ENSMUSG00000018474.19	Chd3	0.00367441
ENSMUSG00000018476.8	Kdm6b	-0.00315879
ENSMUSG00000018479.13	1700125H20Rik	-0.00597102
ENSMUSG00000018481.10	Appbp2	-0.00116479
ENSMUSG00000018486.3	Wnt9b	-0.00288027
ENSMUSG00000018500.3	Adora2b	-0.00576886
ENSMUSG00000018501.18	Ncor1	-0.000985811
ENSMUSG00000018507.17	Trpv2	-0.00286623
ENSMUSG00000018509.9	Cenpv	-0.000859116
ENSMUSG00000018537.17	Pcgf2	-0.000890346
ENSMUSG00000018541.11	Cwc25	-0.00036
ENSMUSG00000018543.9	1700001P01Rik	0.00872317
ENSMUSG00000018547.9	Pip4k2b	0.000106108
ENSMUSG00000018548.16	Trim37	-0.000682826
ENSMUSG00000018554.14	Ybx2	-0.00810501
ENSMUSG00000018559.17	Ctdnep1	-0.00156615
ENSMUSG00000018565.18	Elp5	-0.000961881
ENSMUSG00000018566.15	Slc2a4	0.0019854
ENSMUSG00000018567.15	Gabarap	-0.00359746
ENSMUSG00000018569.13	Cldn7	-0.00130045
ENSMUSG00000018570.18	2810408A11Rik	6.16993e-05
ENSMUSG00000018572.11	Phf23	-0.00128184
ENSMUSG00000018574.15	Acadvl	-0.00103903
ENSMUSG00000018581.16	Dnah11	-0.00739743
ENSMUSG00000018583.6	G3bp1	0.000705338
ENSMUSG00000018585.10	Atox1	-0.00410938
ENSMUSG00000018589.9	Glra2	-0.00056703
ENSMUSG00000018593.14	Sparc	-0.0105528
ENSMUSG00000018595.7	Glra4	0.00148171
ENSMUSG00000018599.6	Mief2	-0.00130738
ENSMUSG00000018604.19	Tbx3	-0.00268059
ENSMUSG00000018620.4	Mmp20	0
ENSMUSG00000018623.10	Mmp7	-0.000688313
ENSMUSG00000018648.16	Dusp14	0.000191926
ENSMUSG00000018651.15	Tada2a	0.00112843
ENSMUSG00000018654.18	Ikzf1	0.000113722
ENSMUSG00000018656.6	Tcaf3	0
ENSMUSG00000018659.13	Pnpo	0.00112212
ENSMUSG00000018661.18	Cog1	0.000421918
ENSMUSG00000018666.14	Cbx1	0.000578464
ENSMUSG00000018669.15	Cdk5rap3	-0.000394028
ENSMUSG00000018672.16	Copz2	-0.0188837
ENSMUSG00000018677.10	Slc25a39	0.00160362
ENSMUSG00000018678.14	Sp2	-0.000666319
ENSMUSG00000018697.15	Aatf	0.000926818
ENSMUSG00000018698.16	Lhx1	-0.00236716
ENSMUSG00000018707.14	Dync1h1	0.000119057
ENSMUSG00000018727.20	Cpsf4l	-0.00681556
ENSMUSG00000018733.11	Pex12	0.000791315
ENSMUSG00000018736.15	Ndel1	-0.0038258
ENSMUSG00000018740.15	Slc25a35	-0.00425223
ENSMUSG00000018750.15	Zbtb4	0.00274227
ENSMUSG00000018752.20	Tnfsfm13	-0.00241573
ENSMUSG00000018761.15	Mpdu1	-0.00136775
ENSMUSG00000018765.6	Fxr2	0.000125154
ENSMUSG00000018770.10	Atp5g3	-0.0025012
ENSMUSG00000018774.14	Cd68	-0.00367147
ENSMUSG00000018776.11	Slc35g3	0.00170924
ENSMUSG00000018796.14	Acsl1	-0.00034816
ENSMUSG00000018800.15	Abca5	-0.000521793
ENSMUSG00000018809.3	Smyd4	0.000600705
ENSMUSG00000018819.11	Lsp1	-0.00289705
ENSMUSG00000018820.14	Zfyve27	-0.00157717
ENSMUSG00000018821.4	Avpi1	-0.00362182
ENSMUSG00000018822.8	Sfrp5	0.000667435
ENSMUSG00000018830.11	Myh11	-0.00422875
ENSMUSG00000018841.18	Rad51d	-0.000356106
ENSMUSG00000018844.7	Fndc8	-0.0140357
ENSMUSG00000018845.15	Unc45b	-0.00440351
ENSMUSG00000018846.9	Pank3	0.000150648
ENSMUSG00000018848.5	Rars	-0.000358695
ENSMUSG00000018849.7	Wwc1	-0.000788733
ENSMUSG00000018858.16	Mrpl58	-0.000947572
ENSMUSG00000018861.9	Fdxr	0.000579509
ENSMUSG00000018862.12	Otop3	-0.0043284
ENSMUSG00000018865.10	Sult4a1	-0.00627855
ENSMUSG00000018868.5	Pnpla5	-0.000617574
ENSMUSG00000018882.13	Mrpl45	-0.000448707
ENSMUSG00000018893.16	Mb	0.00224183
ENSMUSG00000018899.18	Irf1	-0.00031241
ENSMUSG00000018900.8	Slc22a5	0.0017947
ENSMUSG00000018906.15	P4ha2	0.00278291
ENSMUSG00000018907.11	Alox12e	-0.00115703
ENSMUSG00000018909.16	Arrb1	-0.00175056
ENSMUSG00000018914.6	Il3	-0.000741777
ENSMUSG00000018916.6	Csf2	-0.00727994
ENSMUSG00000018919.11	Tm4sf5	-0.0061977
ENSMUSG00000018920.12	Cxcl16	-0.00220351
ENSMUSG00000018921.12	Pelp1	0.000229044
ENSMUSG00000018923.14	Med11	-0.00130231
ENSMUSG00000018924.7	Alox15	-0.00336745
ENSMUSG00000018925.4	Heatr9	0.00331467
ENSMUSG00000018927.4	Ccl6	-0.00667518
ENSMUSG00000018930.4	Ccl4	-0.000473656
ENSMUSG00000018931.4	Natd1	0.000164316
ENSMUSG00000018932.10	Map2k3	-0.00195481
ENSMUSG00000018965.12	Ywhah	-0.00207188
ENSMUSG00000018973.3	Hoxb1	-0.0154518
ENSMUSG00000018974.8	Sart3	0.00126485
ENSMUSG00000018983.10	E2f2	-0.000935445
ENSMUSG00000018986.11	Slfn3	-0.000656296
ENSMUSG00000018995.13	Nars2	0.00180844
ENSMUSG00000018999.15	Slc35b4	-0.00137633
ENSMUSG00000019027.9	Dnah1	0.00494546
ENSMUSG00000019039.15	Dalrd3	0.00144904
ENSMUSG00000019054.14	Fis1	-0.00164658
ENSMUSG00000019055.16	Plod1	-0.00444689
ENSMUSG00000019066.14	Rab3d	-0.00696574
ENSMUSG00000019080.9	Mfsd3	0.000533756
ENSMUSG00000019082.19	Slc25a22	0.00196413
ENSMUSG00000019087.14	Atp6ap1	-0.00242896
ENSMUSG00000019088.15	Dnase1l1	-0.0028565
ENSMUSG00000019102.11	Aldh3a1	-0.00619744
ENSMUSG00000019122.9	Ccl9	-0.0045337
ENSMUSG00000019124.11	Scrn1	-0.0192589
ENSMUSG00000019132.12	BC005537	-0.00225929
ENSMUSG00000019139.11	Isyna1	-0.00240001
ENSMUSG00000019143.16	Hars2	0.00201279
ENSMUSG00000019146.3	Cacng2	-0.000359781
ENSMUSG00000019158.10	Tmem160	-0.0028279
ENSMUSG00000019173.12	Rab5c	-0.00307077
ENSMUSG00000019178.18	Styxl1	-0.0113537
ENSMUSG00000019179.11	Mdh2	-0.00332504
ENSMUSG00000019188.17	H13	-0.0017539
ENSMUSG00000019189.14	Rnf145	0.000924254
ENSMUSG00000019194.16	Scn1b	-0.00939363
ENSMUSG00000019210.11	Atp6v1e1	-0.00283837
ENSMUSG00000019214.15	Chtf18	0.00226994
ENSMUSG00000019230.15	Lhx9	0.000477465
ENSMUSG00000019232.15	Etnppl	0
ENSMUSG00000019235.10	Rps6kl1	-0.00239598
ENSMUSG00000019254.17	Ppp1r12c	-0.00122154
ENSMUSG00000019256.18	Ahr	-0.00473451
ENSMUSG00000019261.4	Map1s	0.000824267
ENSMUSG00000019278.6	Dpep1	-0.000640124
ENSMUSG00000019295.9	Tmem129	0.000614657
ENSMUSG00000019297.10	Nop9	-0.000672744
ENSMUSG00000019301.6	Hsd17b1	-0.000556312
ENSMUSG00000019302.17	Atp6v0a1	-0.00317577
ENSMUSG00000019303.15	Psmc3ip	0.00209625
ENSMUSG00000019312.11	Grb7	0.00223224
ENSMUSG00000019320.15	Noxo1	0.00199438
ENSMUSG00000019326.15	Aoc3	0.00226079
ENSMUSG00000019338.14	Zfp687	0.000123897
ENSMUSG00000019359.15	Gdpd2	-0.00923468
ENSMUSG00000019362.9	D8Ertd738e	-0.00210337
ENSMUSG00000019368.14	Sec14l4	-0.00186887
ENSMUSG00000019370.11	Calm3	-0.00344711
ENSMUSG00000019373.12	Cops3	-3.01871e-05
ENSMUSG00000019428.17	Fkbp8	-0.00225595
ENSMUSG00000019429.8	Ffar3	0.00691871
ENSMUSG00000019432.16	Ddx39b	0.00151571
ENSMUSG00000019433.10	Gipc1	-0.00697462
ENSMUSG00000019437.18	Tlcd1	-0.000302756
ENSMUSG00000019461.13	Plscr3	-0.0034517
ENSMUSG00000019464.7	Ptger1	0.0005047
ENSMUSG00000019467.16	Arhgef25	-0.0129932
ENSMUSG00000019470.13	Xab2	0.00033077
ENSMUSG00000019471.11	Cdc37	-0.00196367
ENSMUSG00000019478.18	Rab4a	-0.00380744
ENSMUSG00000019487.12	Trip10	0.00030105
ENSMUSG00000019489.8	Cd70	-0.00274748
ENSMUSG00000019494.15	Cops6	-0.00170506
ENSMUSG00000019505.8	Ubb	-0.000841084
ENSMUSG00000019518.12	Ap4m1	0.0010096
ENSMUSG00000019528.19	Gyg	-0.00599583
ENSMUSG00000019539.12	Rcn3	0.000389316
ENSMUSG00000019558.15	Slc6a8	0.000731036
ENSMUSG00000019564.13	Arid3a	-0.00448322
ENSMUSG00000019577.7	Pdk4	-0.00776018
ENSMUSG00000019578.12	Ubxn6	-0.00321238
ENSMUSG00000019579.14	Mydgf	-0.000977824
ENSMUSG00000019590.17	Cyb561	-0.00444281
ENSMUSG00000019647.17	Sema6a	0.0139364
ENSMUSG00000019659.9	Ccdc12	-0.00296472
ENSMUSG00000019689.5	Fmc1	-0.000518948
ENSMUSG00000019699.17	Akt3	0.000260033
ENSMUSG00000019710.14	Mrpl24	-0.000246157
ENSMUSG00000019715.15	Gle1	0.00122215
ENSMUSG00000019718.9	L3hypdh	-0.000150922
ENSMUSG00000019726.13	Lyst	-0.0032943
ENSMUSG00000019731.14	Slc35e1	-0.00266729
ENSMUSG00000019732.15	Calr3	-0.00303896
ENSMUSG00000019734.17	Tmc4	-0.00192202
ENSMUSG00000019737.15	Syne4	0.00668711
ENSMUSG00000019738.16	Polr2i	-0.000682214
ENSMUSG00000019756.11	Prl8a1	-0.00323164
ENSMUSG00000019761.11	Krt10	0.00836926
ENSMUSG00000019762.5	Iyd	-0.00131069
ENSMUSG00000019763.12	Rmnd1	0.00127088
ENSMUSG00000019767.13	Ccdc170	-0.0011916
ENSMUSG00000019768.17	Esr1	0.00023276
ENSMUSG00000019772.6	Vip	0.00127755
ENSMUSG00000019773.8	Fbxo5	0.00261885
ENSMUSG00000019774.9	Mtrf1l	0.0024882
ENSMUSG00000019775.18	Rgs17	0.0019312
ENSMUSG00000019777.17	Hdac2	0.000971695
ENSMUSG00000019779.16	Frk	0.00157783
ENSMUSG00000019782.11	Rwdd1	-0.00124445
ENSMUSG00000019785.15	Clvs2	-0.000379189
ENSMUSG00000019787.10	Trdn	-0.0031381
ENSMUSG00000019789.10	Hey2	0.00140717
ENSMUSG00000019790.18	Stxbp5	-0.00246804
ENSMUSG00000019791.13	Hint3	0.000335461
ENSMUSG00000019792.9	Trmt11	0.00119803
ENSMUSG00000019794.14	Katna1	-0.000388957
ENSMUSG00000019795.18	Pcmt1	-0.00141498
ENSMUSG00000019796.13	Lrp11	0.00174089
ENSMUSG00000019797.12	Mtres1	-0.00062409
ENSMUSG00000019802.14	Sec63	-0.000370161
ENSMUSG00000019803.12	Nr2e1	0
ENSMUSG00000019804.13	Snx3	-0.00156206
ENSMUSG00000019806.14	Aig1	-0.00324931
ENSMUSG00000019808.9	Adat2	-0.000318606
ENSMUSG00000019809.17	Pex3	-0.000177126
ENSMUSG00000019810.16	Fuca2	-0.00442815
ENSMUSG00000019813.17	Cep57l1	0.00274916
ENSMUSG00000019814.6	Ltv1	0.000236386
ENSMUSG00000019815.8	Zc2hc1b	-0.00362452
ENSMUSG00000019817.19	Plagl1	0.00637911
ENSMUSG00000019818.16	Cd164	-0.00186903
ENSMUSG00000019820.12	Utrn	0.000877612
ENSMUSG00000019822.13	Smpd2	-0.000112103
ENSMUSG00000019823.18	Mical1	-9.48232e-05
ENSMUSG00000019826.12	Zbtb24	0.000585849
ENSMUSG00000019828.14	Grm1	-0.00395729
ENSMUSG00000019831.15	Wasf1	-0.0274397
ENSMUSG00000019832.6	Rab32	-0.00585169
ENSMUSG00000019834.16	Slc22a16	-0.00323579
ENSMUSG00000019836.6	Amd-ps4	-0.0134527
ENSMUSG00000019837.9	Gtf3c6	-0.000947763
ENSMUSG00000019838.12	Slc16a10	-0.00052228
ENSMUSG00000019841.16	Rev3l	0.00146534
ENSMUSG00000019842.7	Traf3ip2	0.00389209
ENSMUSG00000019843.15	Fyn	-0.000712032
ENSMUSG00000019845.9	Tube1	0.000743192
ENSMUSG00000019846.12	Lama4	-0.00242707
ENSMUSG00000019848.15	Popdc3	-0.000932643
ENSMUSG00000019849.12	Prep	0.000737144
ENSMUSG00000019850.12	Tnfaip3	0.00163997
ENSMUSG00000019851.9	Perp	-0.0067186
ENSMUSG00000019852.8	Arfgef3	-0.018932
ENSMUSG00000019853.7	Hebp2	0.00123454
ENSMUSG00000019854.18	Reps1	-0.000310837
ENSMUSG00000019856.15	Fam184a	7.20226e-05
ENSMUSG00000019857.8	Asf1a	0.000999269
ENSMUSG00000019861.16	Gopc	0.00159769
ENSMUSG00000019863.8	Qrsl1	0.00187946
ENSMUSG00000019864.15	Rtn4ip1	-0.000642233
ENSMUSG00000019865.10	Nmbr	0.00152536
ENSMUSG00000019866.16	Crybg1	5.02039e-05
ENSMUSG00000019867.5	Gje1	0.000853227
ENSMUSG00000019868.17	Vta1	-0.000889411
ENSMUSG00000019872.14	Smpdl3a	-0.00347819
ENSMUSG00000019873.9	Reep3	-0.00410189
ENSMUSG00000019874.12	Fabp7	-0.0260037
ENSMUSG00000019876.16	Pkib	0.000226016
ENSMUSG00000019877.11	Serinc1	-0.00236309
ENSMUSG00000019878.9	Hsf2	0.00120791
ENSMUSG00000019880.11	Rspo3	-0.0002993
ENSMUSG00000019883.12	Echdc1	-0.000938433
ENSMUSG00000019888.17	Mgat4c	-0.000590484
ENSMUSG00000019889.11	Ptprk	0.00371072
ENSMUSG00000019890.5	Nts	-0.00205024
ENSMUSG00000019891.16	Dcbld1	0.00564006
ENSMUSG00000019892.14	Lrriq1	-0.00061247
ENSMUSG00000019893.14	Ros1	0.000937107
ENSMUSG00000019894.15	Slc6a15	-0.00777722
ENSMUSG00000019897.9	Ccdc59	0.00103037
ENSMUSG00000019899.18	Lama2	-0.00435362
ENSMUSG00000019900.20	Rfx6	-0.00129117
ENSMUSG00000019906.16	Lin7a	0.000643507
ENSMUSG00000019907.11	Ppp1r12a	-0.000800229
ENSMUSG00000019909.5	Fam162b	0
ENSMUSG00000019913.5	Sim1	-0.00253826
ENSMUSG00000019916.15	P4ha1	-0.00048417
ENSMUSG00000019917.11	Septin10	-0.00304112
ENSMUSG00000019920.19	Lims1	-0.00205574
ENSMUSG00000019923.15	Zwint	-0.00362749
ENSMUSG00000019927.7	Ube2d1	0.000364843
ENSMUSG00000019929.17	Dcn	-2.21426e-05
ENSMUSG00000019932.9	Kera	0
ENSMUSG00000019933.8	Mrln	-0.011369
ENSMUSG00000019935.17	Slc17a8	-0.00178032
ENSMUSG00000019936.11	Epyc	0.00160868
ENSMUSG00000019942.14	Cdk1	-0.00195794
ENSMUSG00000019943.11	Atp2b1	-0.000555866
ENSMUSG00000019944.15	Rhobtb1	0.00163941
ENSMUSG00000019945.11	Cabcoco1	0.00538629
ENSMUSG00000019947.11	Arid5b	0.000942134
ENSMUSG00000019948.5	Actr6	0.000165469
ENSMUSG00000019951.11	Uhrf1bp1l	-0.00216934
ENSMUSG00000019952.16	Poc1b	0.000331311
ENSMUSG00000019960.9	Dusp6	-0.00286922
ENSMUSG00000019961.18	Tmpo	-0.00103375
ENSMUSG00000019966.19	Kitl	-0.00877858
ENSMUSG00000019969.15	Psen1	-0.00235818
ENSMUSG00000019970.16	Sgk1	-0.0022926
ENSMUSG00000019971.11	Cep290	0.00117928
ENSMUSG00000019975.13	Ikbip	-0.00336461
ENSMUSG00000019977.17	Hbs1l	0.000795541
ENSMUSG00000019978.17	Epb41l2	0.00179003
ENSMUSG00000019979.13	Apaf1	-0.00299324
ENSMUSG00000019982.16	Myb	0.00295075
ENSMUSG00000019984.17	Med23	0.00145239
ENSMUSG00000019986.18	Ahi1	-0.000904546
ENSMUSG00000019987.10	Arg1	-0.0123676
ENSMUSG00000019988.8	Nedd1	0.00124063
ENSMUSG00000019989.9	Enpp3	0.00435855
ENSMUSG00000019990.16	Pde7b	-0.00102567
ENSMUSG00000019992.9	Mtfr2	-0.00342691
ENSMUSG00000019996.18	Map7	0.00067808
ENSMUSG00000019997.12	Ccn2	-0.0101021
ENSMUSG00000019998.7	Stx7	-0.00191506
ENSMUSG00000020000.8	Moxd1	-0.025944
ENSMUSG00000020003.17	Pex7	-0.00173025
ENSMUSG00000020007.5	Il20ra	-0.011726
ENSMUSG00000020009.14	Ifngr1	-0.00325826
ENSMUSG00000020010.8	Vnn3	-0.00495792
ENSMUSG00000020014.19	Cfap54	-0.0049194
ENSMUSG00000020015.11	Cdk17	0.000633551
ENSMUSG00000020017.15	Hal	-0.00789226
ENSMUSG00000020018.7	Snrpf	-0.000355168
ENSMUSG00000020019.5	Ntn4	-0.00600878
ENSMUSG00000020020.9	Usp44	-0.0126957
ENSMUSG00000020021.5	Fgd6	0.00125756
ENSMUSG00000020022.18	Ndufa12	-0.000648458
ENSMUSG00000020023.19	Tmcc3	0.00271023
ENSMUSG00000020024.8	Cep83	-0.00122329
ENSMUSG00000020027.19	Socs2	-0.00477359
ENSMUSG00000020029.7	Nudt4	-0.00485697
ENSMUSG00000020032.15	Nuak1	0.00266397
ENSMUSG00000020033.3	4930463O16Rik	0.000966494
ENSMUSG00000020034.8	Tcp11l2	-0.000394535
ENSMUSG00000020037.16	Rfx4	-0.0101687
ENSMUSG00000020038.11	Cry1	-0.0021418
ENSMUSG00000020042.16	Btbd11	0.00351846
ENSMUSG00000020044.14	Timp3	-0.00473897
ENSMUSG00000020048.14	Hsp90b1	-0.000679054
ENSMUSG00000020051.18	Pah	0
ENSMUSG00000020053.19	Igf1	-0.0179657
ENSMUSG00000020056.17	Washc3	-0.00153275
ENSMUSG00000020057.3	Dram1	-0.00570172
ENSMUSG00000020059.10	Sycp3	0.00383231
ENSMUSG00000020061.19	Mybpc1	-0.00445436
ENSMUSG00000020062.8	Slc5a8	0.00345725
ENSMUSG00000020063.17	Sirt1	0.00205022
ENSMUSG00000020064.10	Herc4	-0.00062836
ENSMUSG00000020067.9	Mypn	0.00574365
ENSMUSG00000020069.17	Hnrnph3	0.00208186
ENSMUSG00000020070.19	Rufy2	0.00284253
ENSMUSG00000020072.16	Pbld2	-0.00181453
ENSMUSG00000020074.8	Ccar1	0.000799046
ENSMUSG00000020075.9	Ddx21	0.000556381
ENSMUSG00000020076.8	Ddx50	0.000516859
ENSMUSG00000020077.15	Srgn	-0.00428834
ENSMUSG00000020078.17	Vps26a	-0.00199004
ENSMUSG00000020079.16	Supv3l1	0.000361144
ENSMUSG00000020080.9	Hkdc1	-0.0042616
ENSMUSG00000020081.6	Tacr2	0.000530665
ENSMUSG00000020083.14	Fam241b	-0.00472947
ENSMUSG00000020085.16	Aifm2	-0.00680521
ENSMUSG00000020086.7	Macroh2a2	-0.0195622
ENSMUSG00000020087.6	Tysnd1	0.000291501
ENSMUSG00000020088.11	Sar1a	-0.00103813
ENSMUSG00000020089.9	Ppa1	-0.000929444
ENSMUSG00000020090.8	Npffr1	-0.000159747
ENSMUSG00000020091.16	Eif4ebp2	-0.00192188
ENSMUSG00000020092.10	Pald1	-0.00314651
ENSMUSG00000020096.22	Tbata	0.00250375
ENSMUSG00000020097.15	Sgpl1	-0.0014823
ENSMUSG00000020098.8	Pcbd1	-0.00515135
ENSMUSG00000020099.9	Unc5b	-0.00119031
ENSMUSG00000020100.16	Slc29a3	-0.000991508
ENSMUSG00000020101.15	Vsir	-0.00527427
ENSMUSG00000020102.16	Slc16a7	0.00206225
ENSMUSG00000020105.10	Lrig3	0.0012914
ENSMUSG00000020107.11	Anapc16	-0.00113567
ENSMUSG00000020108.5	Ddit4	-0.00209208
ENSMUSG00000020109.14	Dnajb12	-0.00171442
ENSMUSG00000020111.16	Micu1	-0.00467133
ENSMUSG00000020114.13	Cand1	7.63457e-05
ENSMUSG00000020115.4	Tbk1	0.000295409
ENSMUSG00000020116.8	Pno1	-0.000684141
ENSMUSG00000020120.16	Plek	-0.00320677
ENSMUSG00000020121.16	Srgap1	-0.00698557
ENSMUSG00000020122.17	Egfr	0.00145372
ENSMUSG00000020123.7	Avpr1a	-0.00910142
ENSMUSG00000020124.11	Usp15	0.00138341
ENSMUSG00000020125.8	Elane	-0.0442648
ENSMUSG00000020128.16	Vps54	-0.00100225
ENSMUSG00000020130.10	Tbc1d15	-0.0022046
ENSMUSG00000020131.15	Pcsk4	0.00114673
ENSMUSG00000020132.11	Rab21	-0.00117058
ENSMUSG00000020133.9	2310011J03Rik	-0.00173954
ENSMUSG00000020134.14	Peli1	0.000928692
ENSMUSG00000020135.14	Apc2	0.00380898
ENSMUSG00000020137.6	Thap2	0.00123875
ENSMUSG00000020140.16	Lgr5	0.00803934
ENSMUSG00000020142.13	Slc1a4	-0.00109549
ENSMUSG00000020143.16	Dock2	0.00077333
ENSMUSG00000020149.18	Rab1a	-0.00237003
ENSMUSG00000020150.14	Gamt	-0.00336645
ENSMUSG00000020151.17	Ptprr	-0.0204582
ENSMUSG00000020152.8	Actr2	-0.00227911
ENSMUSG00000020153.15	Ndufs7	-0.000679222
ENSMUSG00000020154.11	Ptprb	0.00233093
ENSMUSG00000020155.3	Kcnmb1	-0.00881327
ENSMUSG00000020156.17	Pwwp3a	0.00242483
ENSMUSG00000020159.9	Gabrp	0.000911387
ENSMUSG00000020160.19	Meis1	-0.00143843
ENSMUSG00000020163.13	Uqcr11	-0.00321118
ENSMUSG00000020164.8	Kcnmb4os1	0.00174917
ENSMUSG00000020166.16	Cnot2	0.00134393
ENSMUSG00000020167.15	Tcf3	0.00179089
ENSMUSG00000020169.5	Best3	-0.00257704
ENSMUSG00000020170.5	Frs2	0.00068153
ENSMUSG00000020171.9	Yeats4	-0.000567218
ENSMUSG00000020173.18	Cobl	-0.00813966
ENSMUSG00000020175.16	Rab36	-0.00360608
ENSMUSG00000020176.18	Grb10	-0.00334307
ENSMUSG00000020177.13	9530003J23Rik	-0.000169085
ENSMUSG00000020178.7	Adora2a	0.000439755
ENSMUSG00000020180.11	Snrpd3	-0.000191869
ENSMUSG00000020181.19	Nav3	-0.0105001
ENSMUSG00000020182.17	Ddc	-0.0016466
ENSMUSG00000020183.12	Cpm	0.00420333
ENSMUSG00000020184.16	Mdm2	-0.000469036
ENSMUSG00000020185.17	E2f7	-0.00777325
ENSMUSG00000020186.8	Csrp2	-0.000640195
ENSMUSG00000020189.16	Osbpl8	-5.30562e-05
ENSMUSG00000020190.14	Mknk2	-0.000592618
ENSMUSG00000020191.12	Spata48	0.00209118
ENSMUSG00000020193.4	Zpbp	0.00151764
ENSMUSG00000020196.11	Cabin1	0.000264914
ENSMUSG00000020198.9	Ap3d1	-0.000631282
ENSMUSG00000020205.9	Phlda1	-0.00274238
ENSMUSG00000020211.16	Sf3a2	-0.000221732
ENSMUSG00000020212.15	Mdm1	-0.00371285
ENSMUSG00000020213.7	Glipr1l1	0
ENSMUSG00000020214.11	Glipr1l2	-0.00372866
ENSMUSG00000020216.14	Jsrp1	-0.0016063
ENSMUSG00000020218.12	Wif1	-0.000809542
ENSMUSG00000020219.8	Timm13	-0.000819083
ENSMUSG00000020220.17	Vps13d	-3.49444e-05
ENSMUSG00000020224.16	Llph	-0.000178364
ENSMUSG00000020225.11	Tmbim4	-0.00421719
ENSMUSG00000020226.10	Slc5a4b	0
ENSMUSG00000020227.11	Irak3	-0.00101761
ENSMUSG00000020228.12	Helb	0.000567659
ENSMUSG00000020229.5	Slc5a4a	0
ENSMUSG00000020230.16	Prmt2	-0.000566762
ENSMUSG00000020231.16	Dip2a	-6.81684e-05
ENSMUSG00000020232.18	Hmg20b	-0.000117707
ENSMUSG00000020234.11	4930404N11Rik	0.00128749
ENSMUSG00000020235.17	Fzr1	-0.000820397
ENSMUSG00000020238.15	Ncln	0.000328439
ENSMUSG00000020241.14	Col6a2	-0.000380757
ENSMUSG00000020246.14	Hcfc2	0.000497301
ENSMUSG00000020248.19	Nfyb	0.000517749
ENSMUSG00000020250.12	Txnrd1	-0.00158389
ENSMUSG00000020251.15	Glt8d2	-0.00251723
ENSMUSG00000020253.16	Ppm1m	-0.00152195
ENSMUSG00000020255.9	Nopchap1	0.00173877
ENSMUSG00000020256.15	Aldh1l2	-0.0102158
ENSMUSG00000020257.14	Wdr82	0.000497276
ENSMUSG00000020258.17	Glyctk	0.00138842
ENSMUSG00000020260.10	Pofut2	-0.00177359
ENSMUSG00000020261.16	Slc36a1	-0.00175105
ENSMUSG00000020262.16	Adarb1	0.000941432
ENSMUSG00000020263.15	Appl2	0.00207765
ENSMUSG00000020264.6	Slc36a2	-0.017647
ENSMUSG00000020265.17	Sumo3	-0.00185327
ENSMUSG00000020267.7	Hint1	-0.00140704
ENSMUSG00000020268.15	Lyrm7	0.00232214
ENSMUSG00000020271.18	Fbxw11	-0.00192969
ENSMUSG00000020272.9	Stk10	-0.000135222
ENSMUSG00000020273.14	Papolg	0.00150398
ENSMUSG00000020275.10	Rel	0.00212172
ENSMUSG00000020277.11	Pfkl	-0.000725472
ENSMUSG00000020279.11	Il9r	0.000234817
ENSMUSG00000020280.13	Pus10	-0.000261313
ENSMUSG00000020282.19	Rhbdf1	0.00031341
ENSMUSG00000020283.6	Pex13	-0.000214009
ENSMUSG00000020284.17	Cfap410	-0.00294018
ENSMUSG00000020286.14	1700093K21Rik	-0.000906741
ENSMUSG00000020287.16	Mpg	0.000635389
ENSMUSG00000020288.14	Ahsa2	-0.000889558
ENSMUSG00000020289.16	Nprl3	-0.000999955
ENSMUSG00000020290.15	Xpo1	0.00110101
ENSMUSG00000020295.2	Hbq1a	0.00562872
ENSMUSG00000020297.11	Nsg2	0.00155125
ENSMUSG00000020299.7	4930524B15Rik	-0.0130482
ENSMUSG00000020300.15	Cpeb4	-0.00045177
ENSMUSG00000020303.3	Stc2	-0.004239
ENSMUSG00000020305.14	Asb3	0.00128463
ENSMUSG00000020307.16	Cdc34	-0.00189491
ENSMUSG00000020308.8	Tpgs1	-0.00236314
ENSMUSG00000020309.7	Chac2	0.000250392
ENSMUSG00000020310.10	Madcam1	0
ENSMUSG00000020311.18	Erlec1	-0.00203243
ENSMUSG00000020312.13	Shc2	0.000640868
ENSMUSG00000020315.19	Sptbn1	-0.000720554
ENSMUSG00000020317.15	Theg	0.0068967
ENSMUSG00000020319.10	Wdpcp	-0.00183469
ENSMUSG00000020321.17	Mdh1	-0.00137549
ENSMUSG00000020323.15	Prss57	-0.00882883
ENSMUSG00000020325.11	Fstl3	-0.00519208
ENSMUSG00000020326.8	Ccng1	-0.00243148
ENSMUSG00000020327.5	Fgf22	0.00267617
ENSMUSG00000020328.11	Nudcd2	-0.000277345
ENSMUSG00000020329.13	Polrmt	0.00183569
ENSMUSG00000020330.17	Hmmr	-0.00220532
ENSMUSG00000020331.10	Hcn2	-0.000209882
ENSMUSG00000020332.8	Meikin	-0.00256403
ENSMUSG00000020333.18	Acsl6	-0.014388
ENSMUSG00000020334.7	Slc22a4	0.000122508
ENSMUSG00000020335.14	Zfp354b	0.0194208
ENSMUSG00000020340.17	Cyfip2	-0.000824773
ENSMUSG00000020346.17	Mgat1	0.000979707
ENSMUSG00000020349.5	Ppp2ca	-0.00105923
ENSMUSG00000020354.16	Sgcd	-0.000360606
ENSMUSG00000020357.4	Flt4	-0.0100588
ENSMUSG00000020358.18	Hnrnpab	0.000123763
ENSMUSG00000020359.14	Phykpl	0.00265161
ENSMUSG00000020361.14	Hspa4	-0.000361729
ENSMUSG00000020362.14	Cnot6	6.56468e-05
ENSMUSG00000020363.7	Gfpt2	-0.00574923
ENSMUSG00000020364.15	Zfp354a	0.000594038
ENSMUSG00000020366.19	Mapk9	0.000501792
ENSMUSG00000020368.16	Canx	-0.00363991
ENSMUSG00000020372.16	Rack1	-0.000666321
ENSMUSG00000020374.17	Rasgef1c	0.00136735
ENSMUSG00000020375.10	Rufy1	-0.000186227
ENSMUSG00000020376.18	Rnf130	-0.00303737
ENSMUSG00000020377.16	Ltc4s	-0.0186096
ENSMUSG00000020380.17	Rad50	0.00225169
ENSMUSG00000020381.11	Mrnip	0.00115834
ENSMUSG00000020383.2	Il13	-0.0245785
ENSMUSG00000020385.17	Clk4	0.00131891
ENSMUSG00000020386.6	Sar1b	-0.00306224
ENSMUSG00000020387.16	Jade2	0.00145478
ENSMUSG00000020388.13	Pdlim4	0.000396322
ENSMUSG00000020389.20	Cdkl3	-0.00240566
ENSMUSG00000020390.13	Ube2b	-0.000694236
ENSMUSG00000020392.9	Cdkn2aipnl	-0.000504894
ENSMUSG00000020393.17	Kremen1	-0.000559518
ENSMUSG00000020395.14	Itk	0.00281235
ENSMUSG00000020396.9	Nefh	-0.000286266
ENSMUSG00000020397.16	Med7	-0.00125501
ENSMUSG00000020399.15	Havcr2	-0.0058411
ENSMUSG00000020400.18	Tnip1	0.000394623
ENSMUSG00000020401.7	Fam71b	-0.0010545
ENSMUSG00000020402.12	Vdac1	-0.00345787
ENSMUSG00000020405.5	Fabp6	-0.00115461
ENSMUSG00000020407.14	Upp1	-0.0118158
ENSMUSG00000020409.11	Slu7	-0.000821963
ENSMUSG00000020411.3	Nipal4	0.00115746
ENSMUSG00000020412.17	Ascc2	-0.000352917
ENSMUSG00000020413.12	Hus1	0.00120724
ENSMUSG00000020415.17	Pttg1	0.000395059
ENSMUSG00000020419.12	Hormad2	-0.00174276
ENSMUSG00000020420.9	Zfp607a	0.00261007
ENSMUSG00000020422.15	Tns3	-0.00129393
ENSMUSG00000020423.7	Btg2	-0.000784382
ENSMUSG00000020424.4	Castor1	-0.00102231
ENSMUSG00000020427.12	Igfbp3	-0.000184232
ENSMUSG00000020430.13	Pes1	-0.000360868
ENSMUSG00000020431.6	Adcy1	-7.47848e-05
ENSMUSG00000020432.13	Tcn2	-0.00598993
ENSMUSG00000020434.5	4921536K21Rik	-0.00473984
ENSMUSG00000020435.18	Osbp2	-0.0111944
ENSMUSG00000020436.18	Gabrg2	0
ENSMUSG00000020437.13	Myo1g	0.000227703
ENSMUSG00000020439.18	Smtn	-0.00169456
ENSMUSG00000020440.14	Arf5	-0.00273722
ENSMUSG00000020441.7	2310033P09Rik	0.000999656
ENSMUSG00000020444.20	Guk1	0.000163249
ENSMUSG00000020447.6	Npc1l1	0.00139174
ENSMUSG00000020448.17	Rnf185	-0.00180198
ENSMUSG00000020451.18	Limk2	0.000269503
ENSMUSG00000020453.18	Patz1	0.00087701
ENSMUSG00000020454.18	Eif4enif1	0.000177528
ENSMUSG00000020455.17	Trim11	-0.000154445
ENSMUSG00000020456.18	Ogdh	-0.00144038
ENSMUSG00000020457.14	Drg1	-0.000663417
ENSMUSG00000020458.17	Rtn4	-0.00405959
ENSMUSG00000020459.15	Mtif2	0.000531656
ENSMUSG00000020460.16	Rps27a	-0.00120836
ENSMUSG00000020461.11	Clhc1	0.00348543
ENSMUSG00000020462.15	Cfap36	-0.00109909
ENSMUSG00000020463.16	Ppp4r3b	-0.000333432
ENSMUSG00000020464.16	Pnpt1	0.00141116
ENSMUSG00000020467.16	Efemp1	0.00148173
ENSMUSG00000020469.9	Myl7	-1.9933e-05
ENSMUSG00000020471.12	Pold2	0.00168177
ENSMUSG00000020472.15	Zkscan17	0.000686306
ENSMUSG00000020473.14	Aebp1	0.000914155
ENSMUSG00000020474.12	Polm	0.00269353
ENSMUSG00000020475.4	Pgam2	0.0016905
ENSMUSG00000020476.15	Dbnl	-0.0019264
ENSMUSG00000020477.11	Mrps24	-0.00122769
ENSMUSG00000020481.16	Ankrd36	-0.0116416
ENSMUSG00000020482.5	Ccdc117	0.000740525
ENSMUSG00000020483.15	Dynll2	-0.00224156
ENSMUSG00000020484.20	Xbp1	-0.00466009
ENSMUSG00000020485.15	Supt4a	-0.00168305
ENSMUSG00000020486.20	Septin4	0.00405396
ENSMUSG00000020490.17	Btnl10	0.00153979
ENSMUSG00000020491.16	2810021J22Rik	0.00187231
ENSMUSG00000020492.12	Ska2	0.00205369
ENSMUSG00000020493.9	Prr11	-0.00415485
ENSMUSG00000020495.14	Smg8	-0.000378246
ENSMUSG00000020496.11	Rnf187	-0.000637668
ENSMUSG00000020513.16	Tubd1	0.000467586
ENSMUSG00000020514.9	Mrpl22	-0.000480036
ENSMUSG00000020515.14	Cnot8	-0.000891729
ENSMUSG00000020516.16	Rps6kb1	0.00115871
ENSMUSG00000020519.6	Sap30l	-0.000780998
ENSMUSG00000020520.15	Galnt10	0.00140774
ENSMUSG00000020521.8	Rnft1	-0.000125034
ENSMUSG00000020522.14	Mfap3	-0.00102803
ENSMUSG00000020523.15	Fam114a2	0.000380752
ENSMUSG00000020524.17	Gria1	-0.000523187
ENSMUSG00000020525.18	Ppm1d	0.000384653
ENSMUSG00000020526.13	Znhit3	0.00162934
ENSMUSG00000020527.15	Myo19	0.00278364
ENSMUSG00000020528.15	Prpsap2	0.00159741
ENSMUSG00000020530.15	Ggnbp2	-5.53011e-05
ENSMUSG00000020532.19	Acaca	-0.000996177
ENSMUSG00000020534.15	Shmt1	-1.9482e-05
ENSMUSG00000020536.13	Llgl1	0.00019622
ENSMUSG00000020537.10	Drg2	0.000836874
ENSMUSG00000020538.16	Srebf1	-0.000447599
ENSMUSG00000020541.13	Tom1l1	-0.00431477
ENSMUSG00000020542.19	Myocd	5.89932e-05
ENSMUSG00000020544.15	Cox11	0.00102375
ENSMUSG00000020545.15	Lrrc72	0.000604613
ENSMUSG00000020546.15	Stxbp4	0.00219782
ENSMUSG00000020547.6	Bzw2	-0.000584397
ENSMUSG00000020549.15	Elac2	0.000676961
ENSMUSG00000020553.9	Pctp	-0.00358363
ENSMUSG00000020561.9	Polr1f	0.000637457
ENSMUSG00000020562.8	Efcab10	-0.00260351
ENSMUSG00000020564.18	Atxn7l1	-0.0013678
ENSMUSG00000020566.20	Atp6v1c2	0.00498698
ENSMUSG00000020570.16	Sypl	-0.00237383
ENSMUSG00000020571.14	Pdia6	-0.00149525
ENSMUSG00000020572.9	Nampt	-0.00394551
ENSMUSG00000020573.18	Pik3cg	-0.00276918
ENSMUSG00000020576.11	Nbas	0.00119826
ENSMUSG00000020577.18	Tspan13	-0.00115525
ENSMUSG00000020580.11	Rock2	-0.000378668
ENSMUSG00000020581.12	Agr2	0.00204519
ENSMUSG00000020583.5	Matn3	-0.0228795
ENSMUSG00000020585.5	Laptm4a	-0.00305643
ENSMUSG00000020589.18	Cyria	-0.000709254
ENSMUSG00000020590.17	Snx13	-0.00171335
ENSMUSG00000020591.12	Ntsr2	-0.0010928
ENSMUSG00000020592.15	Sdc1	0.00774881
ENSMUSG00000020593.17	Lpin1	0.00167776
ENSMUSG00000020594.15	Pum2	-0.000397852
ENSMUSG00000020598.17	Nrcam	-0.00779202
ENSMUSG00000020599.14	Rgs9	-0.00239895
ENSMUSG00000020600.14	Slc7a15	-0.000875376
ENSMUSG00000020601.9	Trib2	0.00308592
ENSMUSG00000020604.14	Arsg	-0.00376367
ENSMUSG00000020605.10	Hs1bp3	-0.00252825
ENSMUSG00000020607.8	Lratd1	0.00125085
ENSMUSG00000020608.8	Smc6	0.00189383
ENSMUSG00000020609.15	Apob	-0.00315522
ENSMUSG00000020610.18	Amz2	-0.00214736
ENSMUSG00000020611.15	Gna13	-0.001401
ENSMUSG00000020612.17	Prkar1a	-0.0023375
ENSMUSG00000020614.14	Fam20a	-0.00517945
ENSMUSG00000020617.14	1700012B07Rik	-0.000656093
ENSMUSG00000020620.15	Abca8b	0.00648597
ENSMUSG00000020621.7	Rdh14	3.19936e-05
ENSMUSG00000020622.18	Nt5c1b	0.000324646
ENSMUSG00000020623.12	Map2k6	-0.000370379
ENSMUSG00000020627.11	Klhl29	0.000391025
ENSMUSG00000020628.17	Trappc12	0.000850165
ENSMUSG00000020629.13	Adi1	0.000908071
ENSMUSG00000020630.10	Rnaseh1	0.000978127
ENSMUSG00000020633.15	Dcdc2c	0.0025464
ENSMUSG00000020634.13	Ubxn2a	-0.00133758
ENSMUSG00000020635.9	Fkbp1b	-0.00805523
ENSMUSG00000020636.15	Allc	0.00277368
ENSMUSG00000020638.9	Cmpk2	-0.00152104
ENSMUSG00000020639.15	Pfn4	-0.0141213
ENSMUSG00000020640.11	Itsn2	-0.000113211
ENSMUSG00000020641.17	Rsad2	0.00069868
ENSMUSG00000020642.14	Rnf144a	-0.00239913
ENSMUSG00000020644.10	Id2	-0.00335615
ENSMUSG00000020646.18	Mboat2	0.00498622
ENSMUSG00000020647.11	Ncoa1	-0.00058096
ENSMUSG00000020648.4	Dus4l	0.00160677
ENSMUSG00000020649.12	Rrm2	-0.000731134
ENSMUSG00000020650.16	Bcap29	-0.000883776
ENSMUSG00000020651.9	Slc26a4	-0.00638559
ENSMUSG00000020652.18	Cenpo	0.000520375
ENSMUSG00000020653.13	Klf11	0.00127411
ENSMUSG00000020654.16	Adcy3	0.00151354
ENSMUSG00000020656.17	Grhl1	-0.000450972
ENSMUSG00000020657.17	Dnajc27	0.00131089
ENSMUSG00000020658.11	Efr3b	-0.00359809
ENSMUSG00000020659.17	Cbll1	0.000176972
ENSMUSG00000020660.7	Pomc	-0.00199139
ENSMUSG00000020661.16	Dnmt3a	-0.00164378
ENSMUSG00000020664.11	Dld	-0.000482255
ENSMUSG00000020668.11	Kif3c	0.000675775
ENSMUSG00000020669.16	Sh3yl1	-0.000318141
ENSMUSG00000020671.10	Rab10	-0.00178737
ENSMUSG00000020672.15	Sntg2	-0.00992967
ENSMUSG00000020673.15	Tpo	-0.000542684
ENSMUSG00000020674.18	Pxdn	-0.00785103
ENSMUSG00000020676.3	Ccl11	0.000878001
ENSMUSG00000020677.8	Ddx52	-0.00021733
ENSMUSG00000020679.12	Hnf1b	0.0103006
ENSMUSG00000020680.16	Taf15	0.00144876
ENSMUSG00000020681.15	Ace	0.00276596
ENSMUSG00000020682.18	Mmp28	0.000335177
ENSMUSG00000020684.15	Rasl10b	0.00228003
ENSMUSG00000020686.13	Gas2l2	-0.00267144
ENSMUSG00000020687.14	Cdc27	-0.000157478
ENSMUSG00000020689.5	Itgb3	-0.00662468
ENSMUSG00000020690.13	Efcab3	-0.00676311
ENSMUSG00000020691.14	Mettl2	0.00191366
ENSMUSG00000020692.15	Nle1	0.00244117
ENSMUSG00000020694.18	Tlk2	0.00105293
ENSMUSG00000020695.15	Mrc2	0.00084861
ENSMUSG00000020696.19	Rffl	-0.0023889
ENSMUSG00000020697.17	Lig3	3.16602e-05
ENSMUSG00000020698.12	Cct6b	-3.78097e-05
ENSMUSG00000020700.12	Map3k3	-0.00215322
ENSMUSG00000020701.13	Tmem132e	0.0108801
ENSMUSG00000020702.14	Ccl1	-0.00245056
ENSMUSG00000020703.4	5530401A14Rik	-0.00011363
ENSMUSG00000020705.7	Ddx42	0.000817793
ENSMUSG00000020706.14	Ftsj3	0.00158068
ENSMUSG00000020707.7	Rnf135	-0.00070981
ENSMUSG00000020708.13	Psmc5	-0.00124098
ENSMUSG00000020709.16	Adap2	-0.00412522
ENSMUSG00000020712.12	Tcam1	-0.00610783
ENSMUSG00000020713.7	Gh	0.00487094
ENSMUSG00000020715.10	Ern1	-0.00168111
ENSMUSG00000020716.17	Nf1	-0.00120299
ENSMUSG00000020717.20	Pecam1	-0.00105257
ENSMUSG00000020718.13	Polg2	0.00252214
ENSMUSG00000020719.15	Ddx5	0.000401541
ENSMUSG00000020720.14	Psmd12	-0.000867538
ENSMUSG00000020721.17	Helz	0.00122134
ENSMUSG00000020722.6	Cacng1	5.98348e-05
ENSMUSG00000020723.4	Cacng4	-0.00704873
ENSMUSG00000020728.18	Cep112	0.00336581
ENSMUSG00000020732.14	Rab37	-0.00504703
ENSMUSG00000020733.4	Slc9a3r1	-0.00307815
ENSMUSG00000020734.14	Grin2c	-0.000602678
ENSMUSG00000020736.13	Nt5c	3.17414e-05
ENSMUSG00000020737.13	Jpt1	-0.000396564
ENSMUSG00000020738.17	Sumo2	-0.000217971
ENSMUSG00000020739.12	Nup85	0.0026838
ENSMUSG00000020740.14	Gga3	0.00156757
ENSMUSG00000020741.18	Cluh	0.000563713
ENSMUSG00000020743.16	Mif4gd	0.00127383
ENSMUSG00000020744.14	Slc25a19	0.00185967
ENSMUSG00000020745.16	Pafah1b1	-0.000676037
ENSMUSG00000020747.19	Tmem94	-0.001166
ENSMUSG00000020752.12	Recql5	0.00162144
ENSMUSG00000020755.10	Sap30bp	-0.000401403
ENSMUSG00000020758.16	Itgb4	-0.0049558
ENSMUSG00000020766.5	Galk1	-0.00259623
ENSMUSG00000020770.14	Unk	0.00230674
ENSMUSG00000020773.12	Trim47	-0.00220645
ENSMUSG00000020774.10	Aspa	-0.0104162
ENSMUSG00000020775.14	Mrpl38	0.00165145
ENSMUSG00000020776.19	Fbf1	0.000728864
ENSMUSG00000020777.17	Acox1	-0.0018592
ENSMUSG00000020778.13	Ten1	-0.00234185
ENSMUSG00000020780.16	Srp68	-2.26172e-05
ENSMUSG00000020781.15	Tsen54	0.0011556
ENSMUSG00000020782.19	Llgl2	0.00176685
ENSMUSG00000020783.15	Ncbp3	0.000398207
ENSMUSG00000020785.18	Camkk1	-0.00409324
ENSMUSG00000020787.15	P2rx1	-0.00693438
ENSMUSG00000020788.16	Atp2a3	-0.00314667
ENSMUSG00000020790.15	Ankfy1	-2.5182e-05
ENSMUSG00000020792.16	Exoc7	-0.000560951
ENSMUSG00000020793.6	Galr2	0.00291331
ENSMUSG00000020794.14	Ube2g1	-0.000293226
ENSMUSG00000020798.15	Spns3	0.00168194
ENSMUSG00000020799.17	Tekt1	0.000485157
ENSMUSG00000020801.9	Med31	-0.0020604
ENSMUSG00000020802.9	Ube2o	-0.000352823
ENSMUSG00000020803.4	Txndc17	-0.00301836
ENSMUSG00000020804.13	Aanat	-0.00151175
ENSMUSG00000020805.15	Slc13a5	0
ENSMUSG00000020806.16	Rhbdf2	-0.00208918
ENSMUSG00000020807.16	4933427D14Rik	0.00187049
ENSMUSG00000020808.4	Pimreg	-0.0272435
ENSMUSG00000020810.6	Cygb	-0.00396083
ENSMUSG00000020811.17	Wscd1	-0.0089747
ENSMUSG00000020812.19	Snhg16	0.00148087
ENSMUSG00000020814.14	Mxra7	-0.0134164
ENSMUSG00000020817.17	Rabep1	0.00151408
ENSMUSG00000020818.17	Mfsd11	-0.00153636
ENSMUSG00000020821.18	Kif1c	-0.00146148
ENSMUSG00000020823.17	Sec14l1	-0.00335935
ENSMUSG00000020826.10	Nos2	-0.0210335
ENSMUSG00000020827.19	Mink1	-0.00085537
ENSMUSG00000020828.14	Pld2	-0.000970062
ENSMUSG00000020829.10	Slc46a1	-0.00257401
ENSMUSG00000020831.19	0610010K14Rik	-0.000634251
ENSMUSG00000020832.15	Eral1	0.000948663
ENSMUSG00000020834.18	Dhrs13	0.000639237
ENSMUSG00000020836.16	Coro6	0.0023007
ENSMUSG00000020838.13	Slc6a4	-0.00595562
ENSMUSG00000020839.17	Tmigd1	-0.0214138
ENSMUSG00000020840.11	Blmh	-0.00150989
ENSMUSG00000020841.6	Cpd	-0.00645418
ENSMUSG00000020843.16	Timm22	-0.000361095
ENSMUSG00000020844.7	Nxn	-0.00352137
ENSMUSG00000020846.7	Rflnb	-0.00365765
ENSMUSG00000020847.16	Rph3al	0.000907578
ENSMUSG00000020848.8	Doc2b	0.000744807
ENSMUSG00000020849.14	Ywhae	-0.00204454
ENSMUSG00000020850.15	Prpf8	0.000161155
ENSMUSG00000020857.12	Nme2	-0.00288339
ENSMUSG00000020859.17	Spag9	0.000722153
ENSMUSG00000020863.16	Luc7l3	0.00128742
ENSMUSG00000020864.14	Ankrd40	-0.000104865
ENSMUSG00000020865.17	Abcc3	-0.00454501
ENSMUSG00000020866.18	Cacna1g	0.00138356
ENSMUSG00000020867.14	Spata20	0.00165443
ENSMUSG00000020868.16	Xylt2	0.00237692
ENSMUSG00000020869.9	Lrrc59	-0.00237764
ENSMUSG00000020870.8	Cdc34b	-0.0124129
ENSMUSG00000020871.9	Dlx4	-0.0129308
ENSMUSG00000020872.5	Tac4	-0.0200343
ENSMUSG00000020873.16	Slc35b1	-0.00150237
ENSMUSG00000020875.10	Hoxb9	-0.000298465
ENSMUSG00000020876.15	Snx11	-0.000246223
ENSMUSG00000020877.12	Scrn2	0.00176838
ENSMUSG00000020878.7	Lrrc46	-0.00711572
ENSMUSG00000020882.18	Cacnb1	0.00297489
ENSMUSG00000020883.19	Fbxl20	-0.000513737
ENSMUSG00000020884.16	Asgr1	-0.00354917
ENSMUSG00000020886.18	Dlg4	-0.00307268
ENSMUSG00000020887.4	A230052G05Rik	-0.00169812
ENSMUSG00000020888.17	Dvl2	0.00139376
ENSMUSG00000020889.12	Nr1d1	0.000236123
ENSMUSG00000020890.12	Gucy2e	-0.00372407
ENSMUSG00000020891.12	Alox8	-0.00555436
ENSMUSG00000020892.11	Aloxe3	-0.00368353
ENSMUSG00000020893.18	Per1	-0.000175115
ENSMUSG00000020894.17	Vamp2	0.000940904
ENSMUSG00000020895.15	Tmem107	-0.00188571
ENSMUSG00000020897.13	Aurkb	-0.00109876
ENSMUSG00000020898.19	Ctc1	-0.00100125
ENSMUSG00000020899.17	Pfas	0.00113199
ENSMUSG00000020900.16	Myh10	0.000300829
ENSMUSG00000020901.14	Pik3r5	-0.00199718
ENSMUSG00000020902.13	Ntn1	0.00664963
ENSMUSG00000020903.14	Stx8	-0.00180028
ENSMUSG00000020904.12	Cfap52	0.00027808
ENSMUSG00000020905.12	Usp43	-0.00252968
ENSMUSG00000020907.2	Rcvrn	-0.00934264
ENSMUSG00000020908.15	Myh3	0.0027845
ENSMUSG00000020910.17	Adprm	-0.00119698
ENSMUSG00000020911.15	Krt19	0.00302384
ENSMUSG00000020912.5	Krt12	-0.000287649
ENSMUSG00000020914.18	Top2a	-0.00159922
ENSMUSG00000020916.9	Krt36	-0.000124816
ENSMUSG00000020917.18	Acly	-0.00136325
ENSMUSG00000020918.15	Kat2a	0.0011318
ENSMUSG00000020919.12	Stat5b	-0.00138754
ENSMUSG00000020921.7	Tmem101	-0.00308385
ENSMUSG00000020922.12	Lsm12	-0.00134016
ENSMUSG00000020923.18	Ubtf	0.000628285
ENSMUSG00000020925.17	Ccdc43	0.000647435
ENSMUSG00000020926.17	Adam11	-0.000923923
ENSMUSG00000020928.15	Higd1b	-0.0014226
ENSMUSG00000020929.15	Eftud2	0.000980885
ENSMUSG00000020930.10	Ccdc103	-0.00771762
ENSMUSG00000020932.15	Gfap	0.00199747
ENSMUSG00000020935.9	Dcakd	-0.0011709
ENSMUSG00000020936.9	Nmt1	-0.00151337
ENSMUSG00000020937.15	Plcd3	-0.000195972
ENSMUSG00000020940.14	Efcab15	-0.00301112
ENSMUSG00000020941.8	Map3k14	0.000903964
ENSMUSG00000020945.14	Lyzl6	0
ENSMUSG00000020946.14	Gosr2	-0.0022625
ENSMUSG00000020948.10	Klhl28	-0.00096384
ENSMUSG00000020949.10	Fkbp3	0.00172317
ENSMUSG00000020950.11	Foxg1	-0.00308766
ENSMUSG00000020952.11	Scfd1	0.000431665
ENSMUSG00000020953.18	Coch	-0.0253273
ENSMUSG00000020954.17	Strn3	0.000338572
ENSMUSG00000020955.10	Ap4s1	-0.00117796
ENSMUSG00000020956.15	Dtd2	-0.00140421
ENSMUSG00000020961.16	Ston2	-0.00226108
ENSMUSG00000020962.15	Gtf2a1	-0.000521548
ENSMUSG00000020963.16	Tshr	-0.0173481
ENSMUSG00000020964.15	Sel1l	-0.00153352
ENSMUSG00000020973.8	Dnaaf2	0.00146719
ENSMUSG00000020974.7	Pole2	0.000942804
ENSMUSG00000020978.11	Klhdc2	-0.00148694
ENSMUSG00000020982.10	Nemf	0.00152488
ENSMUSG00000020986.14	Sec23a	-0.000681629
ENSMUSG00000020988.10	L2hgdh	0.00225684
ENSMUSG00000020990.6	Cdkl1	0.0037806
ENSMUSG00000020992.6	4930512B01Rik	0.0150669
ENSMUSG00000020993.10	Trappc6b	-0.000413934
ENSMUSG00000020994.6	Pnn	0.00213059
ENSMUSG00000021000.18	Mia2	-0.00172751
ENSMUSG00000021003.11	Galc	-0.00571896
ENSMUSG00000021007.15	Spata7	-0.000210557
ENSMUSG00000021009.16	Ptpn21	0.00182762
ENSMUSG00000021010.10	Npas3	0.00381937
ENSMUSG00000021012.17	Zc3h14	0.000594303
ENSMUSG00000021013.17	Ttc8	-0.000682104
ENSMUSG00000021018.9	Polr2h	-0.000302331
ENSMUSG00000021022.10	Ppp2r3c	-0.000865257
ENSMUSG00000021023.15	Prorp	0.000792358
ENSMUSG00000021024.15	Psma6	-0.00173791
ENSMUSG00000021025.9	Nfkbia	-0.000985852
ENSMUSG00000021027.18	Ralgapa1	-7.00899e-05
ENSMUSG00000021028.9	Mbip	0.00135402
ENSMUSG00000021032.14	Ngb	0.0103937
ENSMUSG00000021033.12	Gstz1	0.000200045
ENSMUSG00000021036.11	Sptlc2	-0.00323151
ENSMUSG00000021037.8	Ahsa1	-0.000850812
ENSMUSG00000021038.18	Vipas39	-0.00185073
ENSMUSG00000021039.10	Snw1	-0.00055122
ENSMUSG00000021040.16	Slirp	-0.000920983
ENSMUSG00000021044.16	Adck1	-3.97053e-05
ENSMUSG00000021047.8	Nova1	-0.00175293
ENSMUSG00000021048.8	Mthfd1	0.000786138
ENSMUSG00000021051.11	Ppp2r5e	0.0002975
ENSMUSG00000021054.7	Sgpp1	-0.000329544
ENSMUSG00000021055.15	Esr2	-0.0105704
ENSMUSG00000021056.9	Tex21	0.00107358
ENSMUSG00000021057.16	Akap5	-3.96669e-06
ENSMUSG00000021061.16	Sptb	-0.0020759
ENSMUSG00000021062.16	Rab15	-0.0255972
ENSMUSG00000021065.17	Fut8	-0.00322891
ENSMUSG00000021066.10	Atl1	0.00332789
ENSMUSG00000021067.9	Sav1	-0.00015218
ENSMUSG00000021068.18	Nin	-0.00145969
ENSMUSG00000021069.18	Pygl	-0.00773139
ENSMUSG00000021070.7	Bdkrb2	-0.000298146
ENSMUSG00000021071.18	Trim9	-0.00239444
ENSMUSG00000021072.13	Tmx1	-0.00193567
ENSMUSG00000021076.7	Actr10	-0.00240656
ENSMUSG00000021078.6	Tomm20l	-0.00617324
ENSMUSG00000021079.17	Timm9	0.00169014
ENSMUSG00000021086.6	Ccdc175	2.81714e-05
ENSMUSG00000021087.19	Rtn1	0.00422065
ENSMUSG00000021090.17	Lrrc9	-0.00864346
ENSMUSG00000021091.9	Serpina3n	-0.00749071
ENSMUSG00000021094.11	Dhrs7	-0.00635815
ENSMUSG00000021095.6	Gsc	0.000529186
ENSMUSG00000021096.12	Ppm1a	-0.00148894
ENSMUSG00000021097.16	Clmn	-0.0129357
ENSMUSG00000021098.15	4930447C04Rik	-3.84353e-06
ENSMUSG00000021099.7	Six6	-0.00143932
ENSMUSG00000021101.3	4930408O17Rik	-0.000423645
ENSMUSG00000021102.5	Glrx5	0.00113336
ENSMUSG00000021103.13	Mnat1	-0.000372889
ENSMUSG00000021108.19	Prkch	-2.45734e-05
ENSMUSG00000021109.14	Hif1a	-0.00123349
ENSMUSG00000021111.16	Papola	3.75937e-06
ENSMUSG00000021112.10	Pals1	-0.00243832
ENSMUSG00000021113.6	Snapc1	0.00164218
ENSMUSG00000021114.10	Atp6v1d	-0.00194201
ENSMUSG00000021115.16	Vrk1	-0.0032009
ENSMUSG00000021116.11	Eif2s1	-0.00033839
ENSMUSG00000021118.8	Plek2	-0.00845108
ENSMUSG00000021120.12	Pigh	0.00138456
ENSMUSG00000021123.13	Rdh12	-0.00522735
ENSMUSG00000021124.14	Vti1b	-0.00192399
ENSMUSG00000021125.7	Arg2	-0.00691791
ENSMUSG00000021127.8	Zfp36l1	-0.000967886
ENSMUSG00000021130.9	Galnt16	0.00208476
ENSMUSG00000021131.15	Erh	-0.000197279
ENSMUSG00000021133.10	Susd6	-0.00113103
ENSMUSG00000021134.18	Srsf5	-3.64467e-06
ENSMUSG00000021135.9	Slc10a1	0.00295319
ENSMUSG00000021136.14	Smoc1	-0.00770483
ENSMUSG00000021139.18	Gm20498	-0.000808087
ENSMUSG00000021140.10	Pcnx	-0.00053453
ENSMUSG00000021143.11	Pacs2	-0.000903526
ENSMUSG00000021144.15	Mta1	-0.000111634
ENSMUSG00000021147.18	Wdr37	-0.000214366
ENSMUSG00000021148.12	Gm9745	-0.00901997
ENSMUSG00000021149.9	Gtpbp4	0.00068837
ENSMUSG00000021156.18	Zmynd11	0.000231464
ENSMUSG00000021171.9	Esyt2	0.000146991
ENSMUSG00000021175.16	Cdca7l	0.000392672
ENSMUSG00000021176.7	Efcab11	-0.00191996
ENSMUSG00000021177.17	Tdp1	0.000820804
ENSMUSG00000021178.10	Psmc1	-0.00134949
ENSMUSG00000021179.9	Nrde2	-1.70159e-05
ENSMUSG00000021180.10	Rps6ka5	0.00187754
ENSMUSG00000021182.17	Ccdc88c	0.00138682
ENSMUSG00000021185.17	Dglucy	-0.00277553
ENSMUSG00000021186.10	Fbln5	0.000614545
ENSMUSG00000021187.15	Tc2n	-0.00176822
ENSMUSG00000021188.15	Trip11	0.000325761
ENSMUSG00000021189.12	Atxn3	-0.000174678
ENSMUSG00000021190.15	Lgmn	-0.00154735
ENSMUSG00000021192.17	Golga5	-0.000160201
ENSMUSG00000021193.11	Pitrm1	0.00114712
ENSMUSG00000021194.7	Chga	-0.00676186
ENSMUSG00000021196.15	Pfkp	-0.00132258
ENSMUSG00000021198.17	Unc79	-0.00792302
ENSMUSG00000021200.15	Asb2	-0.0115705
ENSMUSG00000021203.16	Otub2	0.0014982
ENSMUSG00000021207.10	Akr1c21	-0.00179165
ENSMUSG00000021208.10	Ifi27l2b	-0.0257365
ENSMUSG00000021209.13	Ppp4r4	0.00105591
ENSMUSG00000021211.5	Akr1c12	-0.0159865
ENSMUSG00000021213.13	Akr1c13	-0.00388814
ENSMUSG00000021214.15	Akr1c18	-0.041995
ENSMUSG00000021215.16	Net1	0.00180025
ENSMUSG00000021216.8	Tubal3	0.000510015
ENSMUSG00000021217.8	Tshz3	-8.18455e-05
ENSMUSG00000021218.11	Gdi2	-0.00251555
ENSMUSG00000021219.17	Rgs6	-0.00108156
ENSMUSG00000021221.16	Dpf3	0.0015084
ENSMUSG00000021222.10	Dcaf4	0.000170123
ENSMUSG00000021223.14	Papln	0.00845383
ENSMUSG00000021224.16	Numb	-0.00364544
ENSMUSG00000021226.8	Acot2	0.00182318
ENSMUSG00000021228.16	Acot3	0
ENSMUSG00000021234.10	Fam161b	0.00119638
ENSMUSG00000021235.14	Coq6	0.00196259
ENSMUSG00000021236.17	Entpd5	0.000558255
ENSMUSG00000021238.12	Aldh6a1	0.00112978
ENSMUSG00000021239.13	Vsx2	0.0002807
ENSMUSG00000021240.7	Abcd4	0.00117696
ENSMUSG00000021241.8	Isca2	-0.000327419
ENSMUSG00000021242.10	Npc2	-0.00229911
ENSMUSG00000021243.15	Fcf1	-0.000276018
ENSMUSG00000021244.16	Ylpm1	0.00166533
ENSMUSG00000021245.16	Mlh3	0.000862892
ENSMUSG00000021248.10	Tmed10	-0.00356537
ENSMUSG00000021250.14	Fos	-0.00398141
ENSMUSG00000021252.12	Erg28	4.14351e-05
ENSMUSG00000021253.8	Tgfb3	0.00416347
ENSMUSG00000021254.10	Gpatch2l	-0.000236928
ENSMUSG00000021255.18	Esrrb	0.00120266
ENSMUSG00000021256.6	Vash1	-0.0111153
ENSMUSG00000021257.15	Angel1	0.00241435
ENSMUSG00000021258.11	Ccnk	-0.00072414
ENSMUSG00000021259.6	Cyp46a1	6.967e-05
ENSMUSG00000021260.9	Hhipl1	-0.00620397
ENSMUSG00000021262.16	Evl	0.00264981
ENSMUSG00000021263.12	Degs2	0.00528974
ENSMUSG00000021264.13	Yy1	-0.000664048
ENSMUSG00000021265.4	Slc25a29	0.00158895
ENSMUSG00000021266.17	Wars	-2.65919e-05
ENSMUSG00000021268.18	Meg3	-0.0128223
ENSMUSG00000021270.14	Hsp90aa1	-0.000304549
ENSMUSG00000021271.6	Zfp839	0.000889703
ENSMUSG00000021273.12	Fdft1	-0.00122896
ENSMUSG00000021275.17	Tecpr2	-0.000394932
ENSMUSG00000021276.11	Cinp	-0.000598495
ENSMUSG00000021277.17	Traf3	0.000785934
ENSMUSG00000021278.8	Amn	0.00313298
ENSMUSG00000021279.6	Cdc42bpb	-0.00216197
ENSMUSG00000021280.10	Exoc3l4	-0.00635319
ENSMUSG00000021281.16	Tnfaip2	-0.00465069
ENSMUSG00000021282.18	Eif5	-0.000566322
ENSMUSG00000021285.16	Ppp1r13b	0.00099433
ENSMUSG00000021286.9	Zfyve21	-0.00164217
ENSMUSG00000021287.13	Xrcc3	0.000266536
ENSMUSG00000021288.20	Klc1	-0.000712299
ENSMUSG00000021290.7	Atp5mpl	-0.00257818
ENSMUSG00000021294.8	Kif26a	-0.00178329
ENSMUSG00000021298.9	Gpr132	0.00135158
ENSMUSG00000021301.10	Hecw1	-0.00146876
ENSMUSG00000021302.11	Ggps1	0.000512818
ENSMUSG00000021303.15	Gng4	-0.00445505
ENSMUSG00000021306.12	Gpr137b	-0.00090705
ENSMUSG00000021311.10	Mtr	0.000723042
ENSMUSG00000021313.17	Ryr2	0.0055062
ENSMUSG00000021314.14	Amph	-0.00679039
ENSMUSG00000021318.16	Gli3	-0.006073
ENSMUSG00000021319.8	Sfrp4	0.00198955
ENSMUSG00000021322.9	Aoah	-0.00430948
ENSMUSG00000021326.14	Trim27	0.000534422
ENSMUSG00000021327.20	Zkscan3	0.000651467
ENSMUSG00000021335.14	Slc17a1	0.000371973
ENSMUSG00000021336.18	Slc17a4	0.00901969
ENSMUSG00000021337.9	Scgn	0.00402389
ENSMUSG00000021338.18	Carmil1	0.00166293
ENSMUSG00000021339.5	Mrs2	0.000540248
ENSMUSG00000021340.14	Gpld1	-0.0138784
ENSMUSG00000021346.15	Prl8a8	0
ENSMUSG00000021347.4	Prl7b1	0
ENSMUSG00000021356.11	Irf4	0.0027179
ENSMUSG00000021357.15	Exoc2	-9.5357e-05
ENSMUSG00000021359.17	Tfap2a	-0.00145133
ENSMUSG00000021360.17	Gcnt2	-0.00519325
ENSMUSG00000021361.8	Tmem14c	-0.00431189
ENSMUSG00000021362.8	Gcm2	-0.00976333
ENSMUSG00000021363.15	Mak	-0.0275606
ENSMUSG00000021364.17	Elovl2	-0.00633525
ENSMUSG00000021365.16	Nedd9	-4.1201e-05
ENSMUSG00000021366.9	Hivep1	-0.0010449
ENSMUSG00000021367.9	Edn1	-0.0132782
ENSMUSG00000021368.16	Tbc1d7	-0.00375073
ENSMUSG00000021371.6	Mcur1	-0.000908176
ENSMUSG00000021373.17	Cap2	-0.00702791
ENSMUSG00000021374.11	Nup153	0.00129359
ENSMUSG00000021375.12	Kif13a	-0.0032139
ENSMUSG00000021376.12	Tpmt	-0.00546747
ENSMUSG00000021377.16	Dek	0.000638176
ENSMUSG00000021379.3	Id4	0.000266598
ENSMUSG00000021381.5	Barx1	-0.00104841
ENSMUSG00000021384.15	Susd3	-0.000802604
ENSMUSG00000021385.11	Ippk	0.000329067
ENSMUSG00000021388.15	Aspn	-0.00220448
ENSMUSG00000021390.7	Ogn	-0.000992591
ENSMUSG00000021391.11	Cenpp	-0.00182625
ENSMUSG00000021392.9	Nol8	0.00204212
ENSMUSG00000021395.12	Spin1	-0.000196794
ENSMUSG00000021396.6	Nxnl2	0.00962759
ENSMUSG00000021400.9	Wrnip1	0.00118946
ENSMUSG00000021403.4	Serpinb9b	-0.0014619
ENSMUSG00000021404.13	Serpinb9c	-0.000987379
ENSMUSG00000021408.16	Ripk1	-0.00145155
ENSMUSG00000021411.17	Pxdc1	0.000278921
ENSMUSG00000021413.10	Prpf4b	0.00242848
ENSMUSG00000021414.9	Fam217a	-0.0221392
ENSMUSG00000021415.14	4933417A18Rik	-0.000253964
ENSMUSG00000021416.12	Eci3	-0.00634818
ENSMUSG00000021417.16	Eci2	-0.00345797
ENSMUSG00000021418.16	Rpp40	0.0017613
ENSMUSG00000021420.14	Fars2	0.000506308
ENSMUSG00000021423.7	Ly86	0.000703455
ENSMUSG00000021427.11	Ssr1	-0.00304764
ENSMUSG00000021428.10	Riok1	0.001175
ENSMUSG00000021431.16	Snrnp48	0.0025946
ENSMUSG00000021432.16	Slc35b3	0.00102632
ENSMUSG00000021441.5	Cts6	0
ENSMUSG00000021448.9	Shc3	-0.0286657
ENSMUSG00000021451.17	Sema4d	-0.00062581
ENSMUSG00000021453.3	Gadd45g	-0.00371385
ENSMUSG00000021456.9	Fbp2	3.42923e-05
ENSMUSG00000021457.15	Syk	-4.79615e-05
ENSMUSG00000021458.18	Aopep	0.000374491
ENSMUSG00000021460.18	Auh	-0.00112003
ENSMUSG00000021461.18	Fancc	0.00254694
ENSMUSG00000021464.16	Ror2	0.000915161
ENSMUSG00000021466.13	Ptch1	0.00229581
ENSMUSG00000021468.9	Sptlc1	-0.00100758
ENSMUSG00000021469.10	Msx2	0.00104483
ENSMUSG00000021470.20	Ercc6l2	0.00172438
ENSMUSG00000021474.10	Sfxn1	-0.00126759
ENSMUSG00000021476.10	Habp4	0.00133632
ENSMUSG00000021477.10	Ctsl	-0.00665386
ENSMUSG00000021478.7	Drd1	0.00359872
ENSMUSG00000021481.12	Zfp346	0.00207299
ENSMUSG00000021482.11	Prxl2c	-0.000589689
ENSMUSG00000021483.9	Cdk20	-0.00254869
ENSMUSG00000021484.9	Lman2	-0.00189088
ENSMUSG00000021485.15	Mxd3	-0.00270013
ENSMUSG00000021486.8	Prelid1	-0.00433175
ENSMUSG00000021488.9	Nsd1	0.000594301
ENSMUSG00000021490.12	Slc34a1	-0.00508826
ENSMUSG00000021492.16	F12	-2.81573e-05
ENSMUSG00000021493.16	Pdlim7	-0.00434282
ENSMUSG00000021494.10	Ddx41	0.000906259
ENSMUSG00000021495.11	Fam193b	0.00219693
ENSMUSG00000021496.13	Pcbd2	-0.00154462
ENSMUSG00000021497.11	Txndc15	-0.00182904
ENSMUSG00000021499.13	Catsper3	-0.00312517
ENSMUSG00000021500.18	Ddx46	0.00106561
ENSMUSG00000021501.5	Caml	-2.75551e-05
ENSMUSG00000021504.15	B4galt7	0.000671048
ENSMUSG00000021506.8	Pitx1	-1.52583e-05
ENSMUSG00000021508.12	Cxcl14	-0.00426516
ENSMUSG00000021509.6	Slc25a48	0.000409456
ENSMUSG00000021510.12	Zfp729a	2.42251e-05
ENSMUSG00000021514.19	Zfp369	0.000971268
ENSMUSG00000021518.5	Ptdss1	-0.00174963
ENSMUSG00000021519.12	Mterf3	0.00181415
ENSMUSG00000021520.5	Uqcrb	-0.00250689
ENSMUSG00000021532.12	Fastkd3	0.00115394
ENSMUSG00000021534.9	1700001L19Rik	0.0022331
ENSMUSG00000021536.8	Adcy2	-0.00392299
ENSMUSG00000021537.10	Cetn3	-0.000389494
ENSMUSG00000021539.10	Lect2	-0.00375263
ENSMUSG00000021540.17	Smad5	0.000603259
ENSMUSG00000021541.15	Trpc7	0.00153025
ENSMUSG00000021545.6	1700067P10Rik	0.000557311
ENSMUSG00000021546.19	Hnrnpk	-0.000867388
ENSMUSG00000021548.11	Ccnh	0.000669258
ENSMUSG00000021549.15	Rasa1	0.00137253
ENSMUSG00000021550.7	2210016F16Rik	-0.000505687
ENSMUSG00000021552.8	Gkap1	-0.000724998
ENSMUSG00000021553.15	Slc28a3	0.000760734
ENSMUSG00000021555.16	Naa35	-0.000515551
ENSMUSG00000021556.13	Golm1	-0.00100409
ENSMUSG00000021557.16	Agtpbp1	2.95794e-05
ENSMUSG00000021559.15	Dapk1	2.8042e-05
ENSMUSG00000021565.17	Slc6a19	0.0042829
ENSMUSG00000021566.8	Slc6a19os	0.00757925
ENSMUSG00000021567.16	Nkd2	0.00274196
ENSMUSG00000021569.11	Trip13	-0.00024192
ENSMUSG00000021572.10	Cep72	0.00236663
ENSMUSG00000021573.16	Tppp	-0.00154395
ENSMUSG00000021575.17	Ahrr	-0.00368279
ENSMUSG00000021576.7	Pdcd6	-0.00216764
ENSMUSG00000021577.15	Sdha	-0.00045104
ENSMUSG00000021578.18	Ccdc127	0.00021271
ENSMUSG00000021579.5	Lrrc14b	-0.00225557
ENSMUSG00000021583.8	Erap1	-0.000147483
ENSMUSG00000021585.11	Cast	-0.00172323
ENSMUSG00000021587.6	Pcsk1	0.00137015
ENSMUSG00000021589.14	Rhobtb3	0.000728093
ENSMUSG00000021590.8	Spata9	-0.00695931
ENSMUSG00000021591.9	Glrx	-0.00752474
ENSMUSG00000021592.19	Arsk	-1.40305e-05
ENSMUSG00000021594.12	Srd5a1	-0.00260735
ENSMUSG00000021595.19	Nsun2	0.000794768
ENSMUSG00000021596.17	Mctp1	-0.00135414
ENSMUSG00000021597.17	Slf1	0.00270579
ENSMUSG00000021598.10	Med10	-0.000579089
ENSMUSG00000021604.16	Irx4	0.000299724
ENSMUSG00000021606.9	Ndufs6	-0.00181106
ENSMUSG00000021607.10	Mrpl36	-0.00171742
ENSMUSG00000021608.16	Lpcat1	0.00121088
ENSMUSG00000021609.7	Slc6a3	-0.0107549
ENSMUSG00000021610.9	Clptm1l	-0.000809599
ENSMUSG00000021611.10	Tert	0.00432251
ENSMUSG00000021612.16	Slc6a18	0.0126933
ENSMUSG00000021613.10	Hapln1	-0.00216026
ENSMUSG00000021614.17	Vcan	-0.0121176
ENSMUSG00000021615.14	Xrcc4	-0.000529212
ENSMUSG00000021619.7	Atg10	-0.00131505
ENSMUSG00000021620.5	Acot12	-0.00634687
ENSMUSG00000021621.16	Zcchc9	-0.000276659
ENSMUSG00000021622.4	Ckmt2	-0.00337591
ENSMUSG00000021624.10	Cd180	0.00179611
ENSMUSG00000021629.11	Slc30a5	0.00144477
ENSMUSG00000021631.9	Mrps36-ps1	-0.0026707
ENSMUSG00000021635.15	Rad17	0.000918506
ENSMUSG00000021636.16	Marveld2	0.00267766
ENSMUSG00000021638.13	Ocln	0.000735069
ENSMUSG00000021639.18	Gtf2h2	0.00240812
ENSMUSG00000021640.7	Naip1	-0.000125528
ENSMUSG00000021643.16	Serf1	-0.00345818
ENSMUSG00000021645.17	Smn1	-0.000887529
ENSMUSG00000021646.10	Mccc2	0.0013469
ENSMUSG00000021647.8	Cartpt	0.000257283
ENSMUSG00000021650.8	Ptcd2	-7.744e-05
ENSMUSG00000021660.15	Btf3	-0.00153982
ENSMUSG00000021661.17	Ankra2	1.88271e-05
ENSMUSG00000021662.12	Arhgef28	-0.00272241
ENSMUSG00000021665.10	Hexb	-0.000155807
ENSMUSG00000021666.17	Gfm2	0.000839733
ENSMUSG00000021668.16	Polk	0.000418671
ENSMUSG00000021669.16	Cert1	-0.00145871
ENSMUSG00000021670.15	Hmgcr	-0.000943041
ENSMUSG00000021671.10	Poc5	0.00107145
ENSMUSG00000021675.5	F2rl2	-0.00639221
ENSMUSG00000021676.11	Iqgap2	-0.00294463
ENSMUSG00000021678.10	F2rl1	0.00144773
ENSMUSG00000021679.5	S100z	-0.00157226
ENSMUSG00000021680.9	Crhbp	-0.012224
ENSMUSG00000021681.9	Aggf1	-0.000459274
ENSMUSG00000021684.18	Pde8b	0.00106077
ENSMUSG00000021685.13	Otp	-0.000562309
ENSMUSG00000021686.7	Ap3b1	-0.00196648
ENSMUSG00000021687.15	Scamp1	-0.00240759
ENSMUSG00000021690.11	Jmy	0.00222133
ENSMUSG00000021692.10	Dimt1	0.00220965
ENSMUSG00000021693.21	Kif2a	-0.000724315
ENSMUSG00000021694.19	Ercc8	0.00252633
ENSMUSG00000021696.10	Elovl7	-0.00604615
ENSMUSG00000021697.13	Depdc1b	-0.00146548
ENSMUSG00000021699.18	Pde4d	-7.98987e-06
ENSMUSG00000021700.11	Rab3c	-0.00125169
ENSMUSG00000021701.9	Plk2	-0.000705101
ENSMUSG00000021702.8	Thbs4	0.00541708
ENSMUSG00000021703.10	Serinc5	0.000593857
ENSMUSG00000021704.9	Mtx3	0.00311662
ENSMUSG00000021706.15	Zfyve16	0.000190964
ENSMUSG00000021707.6	Dhfr	0.00119
ENSMUSG00000021708.19	Rasgrf2	-0.00439314
ENSMUSG00000021709.15	Erbin	-0.000589563
ENSMUSG00000021710.12	Nln	-0.000595033
ENSMUSG00000021711.18	Trappc13	-0.000576518
ENSMUSG00000021712.16	Trim23	0.000290673
ENSMUSG00000021713.10	Ppwd1	0.00114199
ENSMUSG00000021714.16	Cenpk	0.00282582
ENSMUSG00000021715.13	Cwc27	0.00160479
ENSMUSG00000021716.15	Srek1ip1	-0.000485335
ENSMUSG00000021718.6	Nt5el	-0.00360124
ENSMUSG00000021719.10	Rgs7bp	-0.00380748
ENSMUSG00000021720.12	Rnf180	-0.000296455
ENSMUSG00000021721.6	Htr1a	-0.000904127
ENSMUSG00000021725.10	Parp8	-0.000336779
ENSMUSG00000021728.9	Emb	-0.00358027
ENSMUSG00000021730.9	Hcn1	-0.00174202
ENSMUSG00000021731.11	Mrps30	0.000113636
ENSMUSG00000021732.15	Fgf10	-0.0112298
ENSMUSG00000021733.12	Slc4a7	0.00395933
ENSMUSG00000021737.5	Psmd6	-0.00102935
ENSMUSG00000021738.6	Atxn7	0.000946279
ENSMUSG00000021741.5	Gm5457	-0.00129345
ENSMUSG00000021743.7	Fezf2	0
ENSMUSG00000021747.13	Cfap20dc	0.00612782
ENSMUSG00000021748.10	Pdhb	-0.000476663
ENSMUSG00000021749.7	Fam3d	0.0033918
ENSMUSG00000021750.17	Fam107a	9.03068e-05
ENSMUSG00000021751.14	Acox2	0.00192504
ENSMUSG00000021752.15	Kctd6	0.00034374
ENSMUSG00000021754.18	Map3k1	0.00194648
ENSMUSG00000021756.13	Il6st	5.4693e-06
ENSMUSG00000021758.15	Ddx4	0.00461987
ENSMUSG00000021759.15	Plpp1	0.000732617
ENSMUSG00000021760.6	Gpx8	-0.00798714
ENSMUSG00000021763.18	Cspg4b	-0.00352039
ENSMUSG00000021764.9	Ndufs4	-0.00134909
ENSMUSG00000021765.10	Fst	-0.0042224
ENSMUSG00000021767.20	Kat6b	0.00124241
ENSMUSG00000021768.16	Dusp13	-0.0146563
ENSMUSG00000021770.12	Samd8	-0.00224286
ENSMUSG00000021771.15	Vdac2	-0.00200005
ENSMUSG00000021772.16	Nkiras1	0.00133401
ENSMUSG00000021773.12	Comtd1	-0.0054888
ENSMUSG00000021774.14	Ube2e1	-0.000971402
ENSMUSG00000021775.12	Nr1d2	0.00246527
ENSMUSG00000021779.20	Thrb	0.00300199
ENSMUSG00000021782.15	Dlg5	-0.00135337
ENSMUSG00000021785.9	Ngly1	-0.00145631
ENSMUSG00000021786.14	Oxsm	-0.00151649
ENSMUSG00000021789.15	Sftpa1	0
ENSMUSG00000021790.13	Dydc1	0.000601991
ENSMUSG00000021791.8	Dydc2	7.90626e-05
ENSMUSG00000021792.16	Prxl2a	-0.000927736
ENSMUSG00000021794.17	Glud1	-0.00269797
ENSMUSG00000021795.11	Sftpd	-0.000463427
ENSMUSG00000021796.16	Bmpr1a	-0.00582968
ENSMUSG00000021797.3	9230112D13Rik	0
ENSMUSG00000021798.15	Ldb3	-0.00520036
ENSMUSG00000021799.10	Opn4	-0.000400088
ENSMUSG00000021803.11	Cdhr1	0.00242262
ENSMUSG00000021804.7	Rgr	-0.00118839
ENSMUSG00000021806.5	Nid2	-0.00196996
ENSMUSG00000021807.7	Rtraf	-0.00126742
ENSMUSG00000021809.11	Nudt13	0.00201632
ENSMUSG00000021810.4	Ecd	0.000523497
ENSMUSG00000021811.8	Dnajc9	0.00228995
ENSMUSG00000021814.18	Anxa7	-0.00157569
ENSMUSG00000021815.5	Mss51	0.00313926
ENSMUSG00000021816.12	Ppp3cb	0.000746108
ENSMUSG00000021819.12	Zswim8	0.00101525
ENSMUSG00000021820.19	Camk2g	-0.00204987
ENSMUSG00000021822.4	Plau	-0.00662688
ENSMUSG00000021823.11	Vcl	-0.0054624
ENSMUSG00000021824.14	Ap3m1	-0.000740997
ENSMUSG00000021830.15	Txndc16	0.00363487
ENSMUSG00000021831.10	Ero1a	-0.00311157
ENSMUSG00000021832.9	Psmc6	-0.000481456
ENSMUSG00000021835.16	Bmp4	-0.00936103
ENSMUSG00000021838.18	Samd4	0.0051547
ENSMUSG00000021840.18	Mapk1ip1l	4.02179e-05
ENSMUSG00000021843.18	Ktn1	0.00361103
ENSMUSG00000021846.10	Peli2	-0.00751428
ENSMUSG00000021848.17	Otx2	0
ENSMUSG00000021850.15	ccdc198	0.000470885
ENSMUSG00000021866.16	Anxa11	-0.00480293
ENSMUSG00000021868.8	Ppif	-0.00544375
ENSMUSG00000021870.18	Slmap	-0.0016542
ENSMUSG00000021871.20	Gm49342	-0.00340098
ENSMUSG00000021872.9	Rnase10	-0.00105249
ENSMUSG00000021874.13	4933413J09Rik	0.00568312
ENSMUSG00000021876.16	Rnase4	-0.0065885
ENSMUSG00000021877.13	Arf4	-0.00028054
ENSMUSG00000021879.14	Dnah12	0.00463663
ENSMUSG00000021880.8	Rnase6	0.00132747
ENSMUSG00000021884.19	Hacl1	-0.000295398
ENSMUSG00000021886.8	Gpr65	-0.00411811
ENSMUSG00000021890.7	Eaf1	-0.000309265
ENSMUSG00000021891.9	Mettl6	8.8873e-05
ENSMUSG00000021892.15	Sh3bp5	0.000252282
ENSMUSG00000021893.15	Capn7	0.00042647
ENSMUSG00000021895.11	Arhgef3	-0.000148074
ENSMUSG00000021898.17	Asb14	0.0151343
ENSMUSG00000021900.11	Btd	-0.00210879
ENSMUSG00000021901.11	Bap1	0.000293033
ENSMUSG00000021902.8	Phf7	0.00037824
ENSMUSG00000021903.12	Galnt15	0.000446088
ENSMUSG00000021904.7	Sema3g	0.00439847
ENSMUSG00000021905.15	Dph3	-0.00183307
ENSMUSG00000021906.15	Oxnad1	0.000476767
ENSMUSG00000021907.14	Msmb	-0.0212732
ENSMUSG00000021908.11	Ncoa4-ps	-0.00394697
ENSMUSG00000021910.16	Nisch	0.000351988
ENSMUSG00000021911.17	Parg	0.000138935
ENSMUSG00000021913.9	Ogdhl	-0.00845982
ENSMUSG00000021916.17	Glt8d1	-0.00126641
ENSMUSG00000021917.17	Spcs1	-0.00408987
ENSMUSG00000021918.11	Nek4	-0.000304429
ENSMUSG00000021919.9	Chat	-0.00024585
ENSMUSG00000021922.18	Itih4	0.0018053
ENSMUSG00000021927.8	Hnrnpa1l2-ps2	-0.0094968
ENSMUSG00000021928.10	Ebpl	0.000552406
ENSMUSG00000021929.10	Kpna3	0.000533799
ENSMUSG00000021930.15	Spryd7	0.000171351
ENSMUSG00000021932.14	Rnaseh2b	-0.000376524
ENSMUSG00000021933.12	Gucy1b2	0.000968362
ENSMUSG00000021936.15	Mapk8	0.00115655
ENSMUSG00000021938.13	Pspc1	0.00152842
ENSMUSG00000021939.9	Ctsb	-0.000994088
ENSMUSG00000021940.11	Ptpn20	0.000467666
ENSMUSG00000021943.8	Gdf10	0.00030618
ENSMUSG00000021944.16	Gata4	-0.000547793
ENSMUSG00000021945.10	Zmym2	0.00113127
ENSMUSG00000021947.12	Cryl1	-0.00166226
ENSMUSG00000021948.18	Prkcd	-0.00162248
ENSMUSG00000021950.16	Anxa8	-0.0023294
ENSMUSG00000021951.8	Eef1akmt1	-0.00155383
ENSMUSG00000021952.17	Xpo4	0.00187013
ENSMUSG00000021953.15	Tdh	-0.00253027
ENSMUSG00000021957.8	Tkt	-0.00482297
ENSMUSG00000021958.6	Pinx1	0.000823709
ENSMUSG00000021959.17	Lats2	0.000430388
ENSMUSG00000021962.10	Dcp1a	0.00131955
ENSMUSG00000021963.18	Sap18	0.000669334
ENSMUSG00000021965.4	Ska3	-0.000193884
ENSMUSG00000021966.8	Prss52	-0.00713735
ENSMUSG00000021967.5	Mrpl57	-0.00148582
ENSMUSG00000021969.9	Zdhhc20	1.29432e-05
ENSMUSG00000021972.15	Hmbox1	-0.000127801
ENSMUSG00000021973.10	Micu2	-0.00197941
ENSMUSG00000021974.16	Fgf9	-0.000631227
ENSMUSG00000021975.10	Ints9	-0.00111079
ENSMUSG00000021978.10	Extl3	0.000697952
ENSMUSG00000021981.11	Cab39l	0.000214893
ENSMUSG00000021982.15	Cdadc1	-0.00022529
ENSMUSG00000021983.17	Atp8a2	0.000554549
ENSMUSG00000021986.10	Amer2	-0.00724237
ENSMUSG00000021987.10	Mtmr6	-0.00301237
ENSMUSG00000021990.17	Spata13	-7.18437e-05
ENSMUSG00000021991.10	Cacna2d3	0.00153907
ENSMUSG00000021993.11	Mipep	0.000703242
ENSMUSG00000021994.16	Wnt5a	-0.00303436
ENSMUSG00000021996.17	Esd	-0.00346566
ENSMUSG00000021997.5	Lrrc63	-0.00124722
ENSMUSG00000021998.17	Lcp1	-0.00375949
ENSMUSG00000021999.10	Cpb2	-0.000280652
ENSMUSG00000022000.12	Zc3h13	0.000238475
ENSMUSG00000022002.3	Erich6b	0
ENSMUSG00000022003.8	Slc25a30	-0.00152278
ENSMUSG00000022008.5	Gpalpp1	-0.000860455
ENSMUSG00000022009.2	Nufip1	0.000738299
ENSMUSG00000022010.20	Tsc22d1	-0.00103547
ENSMUSG00000022012.10	Enox1	-0.00148468
ENSMUSG00000022013.5	Dnajc15	-0.00139229
ENSMUSG00000022014.16	Epsti1	0.00020947
ENSMUSG00000022015.9	Tnfsf11	0.00123187
ENSMUSG00000022016.18	Akap11	0.002135
ENSMUSG00000022018.8	Rgcc	4.93986e-05
ENSMUSG00000022019.17	Tdrd3	0.00062825
ENSMUSG00000022020.16	Naa16	0.00123648
ENSMUSG00000022021.15	Diaph3	0.00346232
ENSMUSG00000022022.4	Mtrf1	-0.00034745
ENSMUSG00000022023.7	Wbp4	-0.000260425
ENSMUSG00000022024.11	Sugt1	-0.00151825
ENSMUSG00000022025.14	Cnmd	-0.00230151
ENSMUSG00000022026.8	Olfm4	-0.0116693
ENSMUSG00000022031.7	Elp3	0.000959793
ENSMUSG00000022032.15	Scara5	-0.00276044
ENSMUSG00000022033.10	Pbk	-0.00457887
ENSMUSG00000022034.11	Esco2	-0.000380981
ENSMUSG00000022035.7	Ccdc25	-0.000120479
ENSMUSG00000022037.16	Clu	-0.00422804
ENSMUSG00000022039.7	Adam2	-0.00873256
ENSMUSG00000022040.9	Ephx2	-0.00759331
ENSMUSG00000022041.11	Chrna2	0.0125332
ENSMUSG00000022043.20	Trim35	0.00116116
ENSMUSG00000022044.15	Stmn4	0.0038545
ENSMUSG00000022048.9	Dpysl2	-0.00119928
ENSMUSG00000022051.16	Bnip3l	0.00108774
ENSMUSG00000022052.10	Ppp2r2a	0.000957102
ENSMUSG00000022053.14	Ebf2	0.000192399
ENSMUSG00000022054.12	Nefm	-0.00169566
ENSMUSG00000022055.8	Nefl	-0.0225664
ENSMUSG00000022056.10	Adam7	-0.00144778
ENSMUSG00000022057.9	Adamdec1	-0.0122627
ENSMUSG00000022061.9	Nkx3-1	0
ENSMUSG00000022064.11	Pibf1	0.0013409
ENSMUSG00000022066.17	Entpd4b	-0.00200436
ENSMUSG00000022070.8	Bora	0.00198947
ENSMUSG00000022074.7	Tnfrsf10b	0.000101621
ENSMUSG00000022075.8	Rhobtb2	0.00182176
ENSMUSG00000022076.11	Klhl1	-0.000816407
ENSMUSG00000022085.5	Pebp4	-0.00711966
ENSMUSG00000022089.10	Bin3	-0.00325075
ENSMUSG00000022090.11	Pdlim2	-0.00147091
ENSMUSG00000022091.7	Sorbs3	0.00358068
ENSMUSG00000022092.12	Ppp3cc	0.00172768
ENSMUSG00000022094.16	Slc39a14	-0.000414924
ENSMUSG00000022095.10	Fam160b2	-0.000932837
ENSMUSG00000022096.15	Hr	-0.00850307
ENSMUSG00000022097.5	Sftpc	-0.00134532
ENSMUSG00000022098.11	Bmp1	-0.00240633
ENSMUSG00000022099.18	Dmtn	-0.000560739
ENSMUSG00000022100.15	Xpo7	0.00137743
ENSMUSG00000022101.7	Fgf17	0.00184022
ENSMUSG00000022102.14	Dok2	-0.00512433
ENSMUSG00000022103.11	Gfra2	-0.0166747
ENSMUSG00000022105.7	Rb1	-0.000839078
ENSMUSG00000022106.15	Rcbtb2	-0.00248235
ENSMUSG00000022108.9	Itm2b	-0.00354473
ENSMUSG00000022109.7	Med4	0.000578782
ENSMUSG00000022110.14	Sucla2	-0.000838635
ENSMUSG00000022111.10	Uchl3	0.00119088
ENSMUSG00000022112.15	Gpc5	-0.00371301
ENSMUSG00000022114.6	Spry2	-0.000405375
ENSMUSG00000022116.8	4930449E01Rik	0.00619436
ENSMUSG00000022119.16	Rbm26	0.00160249
ENSMUSG00000022120.5	Obi1	0.000941215
ENSMUSG00000022122.16	Ednrb	-0.0257608
ENSMUSG00000022123.10	Scel	-0.00124609
ENSMUSG00000022124.16	Fbxl3	-0.000158032
ENSMUSG00000022125.8	Cln5	-0.00310942
ENSMUSG00000022126.7	Acod1	-0.0040053
ENSMUSG00000022129.5	Dct	0.0037355
ENSMUSG00000022130.11	Tgds	-0.000965965
ENSMUSG00000022131.4	Gpr180	0.00104912
ENSMUSG00000022132.16	Cldn10	0.00200462
ENSMUSG00000022136.9	Dnajc3	-0.00146652
ENSMUSG00000022139.18	Mbnl2	-0.00259286
ENSMUSG00000022141.8	Nipbl	0.000360718
ENSMUSG00000022142.9	Nup155	0.00147682
ENSMUSG00000022144.5	Gdnf	0.0010237
ENSMUSG00000022146.13	Osmr	0.0019777
ENSMUSG00000022148.17	Fyb	-0.00240004
ENSMUSG00000022149.19	C9	-0.00141367
ENSMUSG00000022150.17	Dab2	-0.0158144
ENSMUSG00000022151.17	Ttc33	-9.28078e-07
ENSMUSG00000022156.9	Gzme	0.000889138
ENSMUSG00000022157.9	Mcpt8	-0.0160418
ENSMUSG00000022159.17	Rab2b	-0.000809179
ENSMUSG00000022160.19	Mettl3	0.00185183
ENSMUSG00000022174.9	Dad1	-0.00381445
ENSMUSG00000022175.10	Lrp10	-0.00192739
ENSMUSG00000022176.12	Rem2	0.00591922
ENSMUSG00000022177.10	Haus4	0.000298778
ENSMUSG00000022178.12	Ajuba	-0.00220961
ENSMUSG00000022179.6	4931414P19Rik	-0.000156637
ENSMUSG00000022180.8	Slc7a8	-0.00476882
ENSMUSG00000022181.17	C6	-0.00272669
ENSMUSG00000022184.9	Fbxo4	-0.00139142
ENSMUSG00000022185.20	Acin1	0.00134101
ENSMUSG00000022186.15	Oxct1	-0.00425638
ENSMUSG00000022187.3	Gm5546	7.71126e-06
ENSMUSG00000022191.17	Drosha	0.000768394
ENSMUSG00000022193.8	Psmb5	-0.00364587
ENSMUSG00000022194.16	Pabpn1	0.000353875
ENSMUSG00000022195.8	6030458C11Rik	0.000887368
ENSMUSG00000022197.17	Pdzd2	0.00118619
ENSMUSG00000022199.13	Slc22a17	0.00272996
ENSMUSG00000022200.9	Golph3	-0.00196143
ENSMUSG00000022201.17	Zfr	-0.00165532
ENSMUSG00000022203.8	Efs	-0.000457587
ENSMUSG00000022204.10	Ngdn	1.5691e-05
ENSMUSG00000022205.16	Sub1	-0.00125142
ENSMUSG00000022206.8	Npr3	0.0101935
ENSMUSG00000022208.13	Jph4	-0.017638
ENSMUSG00000022209.13	Dhrs2	-0.00570333
ENSMUSG00000022210.8	Dhrs4	-0.00118927
ENSMUSG00000022211.10	Carmil3	0.00631674
ENSMUSG00000022212.16	Cpne6	-0.00113223
ENSMUSG00000022214.16	Dcaf11	-0.00152577
ENSMUSG00000022215.7	Fitm1	-0.000888589
ENSMUSG00000022216.18	Psme1	-0.00175027
ENSMUSG00000022217.15	Emc9	-5.97754e-05
ENSMUSG00000022218.17	Tgm1	-0.010088
ENSMUSG00000022219.11	Cideb	-0.0107939
ENSMUSG00000022220.15	Adcy4	-0.00223858
ENSMUSG00000022221.15	Ripk3	-0.00162423
ENSMUSG00000022223.10	Sdr39u1	0.00120994
ENSMUSG00000022225.8	Cma1	-0.0025482
ENSMUSG00000022226.7	Mcpt2	-0.00721965
ENSMUSG00000022227.6	Mcpt1	-0.0262712
ENSMUSG00000022228.15	Zscan26	0.00209836
ENSMUSG00000022229.4	Atp12a	0.000362454
ENSMUSG00000022231.11	Sema5a	0.00680767
ENSMUSG00000022234.16	Cct5	-0.000428554
ENSMUSG00000022235.16	Cmbl	-0.0143128
ENSMUSG00000022236.11	Ropn1l	-0.00608988
ENSMUSG00000022237.18	Ankrd33b	-0.00543846
ENSMUSG00000022240.11	Ctnnd2	-0.00222899
ENSMUSG00000022241.7	Tars	0.00118261
ENSMUSG00000022243.11	Slc45a2	0.000774725
ENSMUSG00000022244.8	Amacr	0.00139255
ENSMUSG00000022245.16	Skor1	-0.000938532
ENSMUSG00000022246.15	Rai14	-0.00481183
ENSMUSG00000022247.13	Brix1	0.00132841
ENSMUSG00000022248.15	Rad1	0.00151766
ENSMUSG00000022249.15	Ttc23l	-0.000237985
ENSMUSG00000022253.18	Nadk2	0.000954316
ENSMUSG00000022255.17	Mtdh	-0.000409075
ENSMUSG00000022257.5	Laptm4b	-0.00401616
ENSMUSG00000022261.7	Sdc2	-0.00689892
ENSMUSG00000022262.9	Dnah5	0.00361448
ENSMUSG00000022263.11	Trio	-0.00222703
ENSMUSG00000022265.8	Ank	-0.000563854
ENSMUSG00000022269.14	Marchf11	0
ENSMUSG00000022270.17	Retreg1	-0.000350785
ENSMUSG00000022272.18	Myo10	-0.00156289
ENSMUSG00000022280.10	Rnf19a	-0.000951658
ENSMUSG00000022283.16	Pabpc1	0.00221325
ENSMUSG00000022285.18	Ywhaz	-0.00320354
ENSMUSG00000022286.17	Grhl2	-0.000789141
ENSMUSG00000022288.2	4930447A16Rik	0
ENSMUSG00000022292.17	Rrm2b	0.000658662
ENSMUSG00000022295.9	Atp6v1c1	-0.00115693
ENSMUSG00000022296.11	Baalc	-3.39418e-05
ENSMUSG00000022297.16	Fzd6	-0.00256283
ENSMUSG00000022299.10	Slc25a32	0.000380416
ENSMUSG00000022300.11	Dcaf13	0.00026227
ENSMUSG00000022303.10	Dcstamp	-0.00367875
ENSMUSG00000022304.14	Dpys	-0.00190651
ENSMUSG00000022305.14	Lrp12	-0.00628438
ENSMUSG00000022306.10	Zfpm2	0.00215279
ENSMUSG00000022307.17	Oxr1	-0.000953671
ENSMUSG00000022309.10	Angpt1	-0.00203702
ENSMUSG00000022311.16	Csmd3	-0.00360379
ENSMUSG00000022312.12	Eif3h	-0.00222206
ENSMUSG00000022313.11	Utp23	-0.000683146
ENSMUSG00000022314.11	Rad21	-0.000802627
ENSMUSG00000022315.4	Slc30a8	-0.00108661
ENSMUSG00000022321.16	Cdh10	-0.00245324
ENSMUSG00000022322.9	Shcbp1	-0.00230151
ENSMUSG00000022323.12	Rida	-0.00522627
ENSMUSG00000022324.16	Matn2	0.00108868
ENSMUSG00000022325.15	Pop1	0.00101023
ENSMUSG00000022329.16	Stk3	-0.00168896
ENSMUSG00000022330.6	Osr2	0.00911638
ENSMUSG00000022332.9	Khdrbs3	-0.00120452
ENSMUSG00000022335.18	Zfat	-0.000653582
ENSMUSG00000022336.4	Eif3e	-0.000135982
ENSMUSG00000022337.8	Emc2	-0.00125701
ENSMUSG00000022338.9	Eny2	-0.000264743
ENSMUSG00000022339.10	Ebag9	0.000698015
ENSMUSG00000022340.16	Sybu	-0.00617333
ENSMUSG00000022342.7	Kcnv1	-0.000968477
ENSMUSG00000022346.18	Myc	-0.00192767
ENSMUSG00000022350.8	Washc5	-0.00150329
ENSMUSG00000022351.15	Sqle	-0.000418066
ENSMUSG00000022353.11	Mtss1	0.00165253
ENSMUSG00000022354.5	Ndufb9	-0.00392541
ENSMUSG00000022357.3	Klhl38	-0.00171996
ENSMUSG00000022358.8	Fbxo32	0.00216835
ENSMUSG00000022359.11	Wdyhv1	-5.44175e-05
ENSMUSG00000022360.9	Atad2	0.0018854
ENSMUSG00000022361.15	Zhx1	0.000154523
ENSMUSG00000022362.14	Gm29394	0.000595163
ENSMUSG00000022364.15	Tbc1d31	-0.000105215
ENSMUSG00000022365.7	Derl1	-0.00308553
ENSMUSG00000022366.13	Slc22a22	-0.00699505
ENSMUSG00000022367.8	Has2	-0.0253494
ENSMUSG00000022369.14	Mtbp	0.00294265
ENSMUSG00000022370.14	Mrpl13	-0.000150941
ENSMUSG00000022371.17	Col14a1	0.000273533
ENSMUSG00000022372.15	Sla	-0.00427047
ENSMUSG00000022375.7	Lrrc6	-0.020221
ENSMUSG00000022376.9	Adcy8	-0.00233289
ENSMUSG00000022377.17	Asap1	-0.00224157
ENSMUSG00000022378.15	Cyrib	-0.00172078
ENSMUSG00000022382.16	Wnt7b	0.0033165
ENSMUSG00000022383.14	Ppara	0.00318362
ENSMUSG00000022385.12	Gtse1	-0.000356157
ENSMUSG00000022386.13	Trmu	0.00270021
ENSMUSG00000022387.18	Brd1	0.000831827
ENSMUSG00000022388.15	Ttll8	0
ENSMUSG00000022389.16	Tef	0.00329817
ENSMUSG00000022390.12	Zc3h7b	0.00186039
ENSMUSG00000022391.17	Rangap1	0.0010864
ENSMUSG00000022394.15	L3mbtl2	0.00237839
ENSMUSG00000022400.10	Rbx1	-0.00190828
ENSMUSG00000022401.13	Xpnpep3	-1.47328e-05
ENSMUSG00000022403.16	St13	-0.000781778
ENSMUSG00000022404.9	Slc25a17	-0.00124679
ENSMUSG00000022407.11	Adsl	0.00101918
ENSMUSG00000022408.8	Fam83f	-0.000470256
ENSMUSG00000022412.15	Mief1	-0.000594932
ENSMUSG00000022414.9	Tab1	0.000499499
ENSMUSG00000022415.13	Syngr1	-0.00164349
ENSMUSG00000022416.16	Cacna1i	0.00389256
ENSMUSG00000022419.17	Deptor	-0.00275113
ENSMUSG00000022420.17	Dnal4	-0.00241294
ENSMUSG00000022421.21	Nptxr	0.00207898
ENSMUSG00000022422.14	Dscc1	0.00165126
ENSMUSG00000022425.17	Enpp2	-0.00595623
ENSMUSG00000022426.7	Josd1	-0.000732906
ENSMUSG00000022427.5	Tomm22	-0.0023229
ENSMUSG00000022428.9	Cby1	-0.00357598
ENSMUSG00000022429.12	Dmc1	-0.00954226
ENSMUSG00000022431.4	Ribc2	-0.00199271
ENSMUSG00000022432.8	Smc1b	-0.00879357
ENSMUSG00000022433.22	Csnk1e	-0.00271153
ENSMUSG00000022434.9	Fam118a	0.00335467
ENSMUSG00000022435.7	Upk3a	0.00177384
ENSMUSG00000022436.17	Sh3bp1	-0.00158799
ENSMUSG00000022437.8	Samm50	-0.000141912
ENSMUSG00000022438.7	Parvb	-0.00407317
ENSMUSG00000022439.10	Parvg	-0.00170391
ENSMUSG00000022440.10	C1qtnf6	-0.00866281
ENSMUSG00000022441.18	Efcab6	0.00519403
ENSMUSG00000022442.17	Ttll1	-0.00412653
ENSMUSG00000022443.18	Myh9	-0.00312347
ENSMUSG00000022445.8	Cyp2d26	0.011246
ENSMUSG00000022449.15	Adamts20	-0.00217399
ENSMUSG00000022450.7	Ndufa6	-0.00188008
ENSMUSG00000022451.13	Twf1	-0.00271887
ENSMUSG00000022452.17	Smdt1	-0.00378727
ENSMUSG00000022453.9	Naga	-0.00329451
ENSMUSG00000022454.18	Nell2	-0.00851366
ENSMUSG00000022455.5	Wbp2nl	-0.00281427
ENSMUSG00000022456.19	Septin3	-0.0116009
ENSMUSG00000022462.8	Slc38a2	-0.000379268
ENSMUSG00000022463.9	Srebf2	0.000217306
ENSMUSG00000022464.15	Slc38a4	-0.00271702
ENSMUSG00000022466.7	Rpap3	0.00147854
ENSMUSG00000022468.13	Endou	0.0102966
ENSMUSG00000022469.18	Rapgef3	0.00525981
ENSMUSG00000022471.15	Xrcc6	0.00139829
ENSMUSG00000022472.17	Desi1	-0.000756337
ENSMUSG00000022474.16	Pmm1	0.000710334
ENSMUSG00000022475.20	Hdac7	0.00280849
ENSMUSG00000022476.9	Polr3h	0.00240975
ENSMUSG00000022477.14	Aco2	-0.00138008
ENSMUSG00000022479.16	Vdr	-0.00809027
ENSMUSG00000022483.18	Col2a1	0.000208382
ENSMUSG00000022484.8	Hoxc10	0.000782623
ENSMUSG00000022485.4	Hoxc5	-0.000511213
ENSMUSG00000022487.15	Gtsf1	-0.0188527
ENSMUSG00000022488.10	Nckap1l	-0.0020122
ENSMUSG00000022489.7	Pde1b	-0.00172626
ENSMUSG00000022490.8	Ppp1r1a	0.000504169
ENSMUSG00000022491.6	Glycam1	-0.000774547
ENSMUSG00000022494.16	Shisa9	-0.000466918
ENSMUSG00000022496.6	Tnfrsf17	0.00194566
ENSMUSG00000022498.17	Txndc11	0.00114162
ENSMUSG00000022500.16	Litaf	-0.00305529
ENSMUSG00000022501.7	Prm1	0.000203967
ENSMUSG00000022503.11	Nubp1	0.000850748
ENSMUSG00000022504.11	Ciita	0.00271446
ENSMUSG00000022505.10	Emp2	0.00250751
ENSMUSG00000022507.7	1810013L24Rik	-0.00119132
ENSMUSG00000022508.6	Bcl6	-0.000837341
ENSMUSG00000022510.15	Trp63	0.00214045
ENSMUSG00000022512.4	Cldn1	-0.0119839
ENSMUSG00000022514.15	Il1rap	-0.00748272
ENSMUSG00000022515.7	Anks3	0.00157764
ENSMUSG00000022516.11	Nudt16l1	0.000598765
ENSMUSG00000022517.18	Mgrn1	-0.00077068
ENSMUSG00000022518.17	4930562C15Rik	0.00471034
ENSMUSG00000022519.15	Srl	-0.00226774
ENSMUSG00000022521.11	Crebbp	0.000178741
ENSMUSG00000022523.11	Fgf12	-0.00892966
ENSMUSG00000022525.14	Plaat1	-0.00052557
ENSMUSG00000022526.9	Zfp251	0.00200238
ENSMUSG00000022528.9	Hes1	0.00266067
ENSMUSG00000022529.12	Zfp263	-0.000141578
ENSMUSG00000022533.15	Atp13a3	4.925e-05
ENSMUSG00000022534.15	Mefv	-0.00561475
ENSMUSG00000022536.15	Glyr1	-0.00104567
ENSMUSG00000022537.19	Tmem44	0.00318846
ENSMUSG00000022538.21	Lsg1	0.00130187
ENSMUSG00000022540.17	Rogdi	-0.00296262
ENSMUSG00000022542.8	Septin12	0.000215325
ENSMUSG00000022543.10	Dnaaf8	-0.000509965
ENSMUSG00000022544.15	Eef2kmt	0.00084388
ENSMUSG00000022545.14	Ercc4	0.00181535
ENSMUSG00000022546.6	Gpt	0.000154522
ENSMUSG00000022548.15	Apod	-0.00320911
ENSMUSG00000022550.19	Adck5	0.00285966
ENSMUSG00000022551.9	Cyc1	-0.00117806
ENSMUSG00000022552.17	Sharpin	0.000261021
ENSMUSG00000022553.17	Maf1	-0.000600872
ENSMUSG00000022554.8	Hgh1	0.00176779
ENSMUSG00000022555.13	Dgat1	-0.00436544
ENSMUSG00000022556.12	Hsf1	0.00231928
ENSMUSG00000022557.12	Bop1	0.00143888
ENSMUSG00000022558.17	Mroh1	-0.0010836
ENSMUSG00000022559.9	Fbxl6	-2.21775e-05
ENSMUSG00000022560.10	Slc52a2	0.000532269
ENSMUSG00000022561.14	Gpaa1	-0.000925688
ENSMUSG00000022562.16	Oplah	-0.00105652
ENSMUSG00000022564.8	Grina	-0.00410547
ENSMUSG00000022565.16	Plec	-0.00182573
ENSMUSG00000022568.18	Scrib	0.00119575
ENSMUSG00000022570.8	Gfus	-0.000466808
ENSMUSG00000022571.10	Pycrl	0.000160239
ENSMUSG00000022574.8	Naprt	-0.0015262
ENSMUSG00000022575.6	Gsdmd	-0.000862888
ENSMUSG00000022577.18	Ly6h	-0.00112098
ENSMUSG00000022579.11	Gpihbp1	-0.00108077
ENSMUSG00000022580.14	Rhpn1	0.0160986
ENSMUSG00000022582.5	Ly6g	-0.0141732
ENSMUSG00000022583.13	Ly6f	-0.0121171
ENSMUSG00000022584.15	Ly6c2	-0.00435876
ENSMUSG00000022586.12	Ly6i	0.00123075
ENSMUSG00000022587.15	Ly6e	-0.00028272
ENSMUSG00000022589.9	Cyp11b2	0.00056055
ENSMUSG00000022591.6	Gm9747	0.000514194
ENSMUSG00000022594.15	Lynx1	0.00517522
ENSMUSG00000022595.8	Lypd2	-0.00684072
ENSMUSG00000022596.4	Slurp1	0.0040337
ENSMUSG00000022598.7	Psca	-0.001616
ENSMUSG00000022601.12	Zbtb11	0.00142836
ENSMUSG00000022602.15	Arc	0.0039662
ENSMUSG00000022603.10	Mroh4	0.00079648
ENSMUSG00000022604.19	Cep97	0.00260256
ENSMUSG00000022607.19	Ptk2	-0.00030253
ENSMUSG00000022610.11	Mapk12	0.00437745
ENSMUSG00000022613.9	Miox	-0.00337234
ENSMUSG00000022614.9	Lmf2	-0.000271208
ENSMUSG00000022615.8	Tymp	0.00126281
ENSMUSG00000022617.16	Chkb	0.00177285
ENSMUSG00000022619.6	Mapk8ip2	-0.00921253
ENSMUSG00000022620.15	Arsa	-0.001496
ENSMUSG00000022621.17	Rabl2	-0.00365351
ENSMUSG00000022622.6	Acr	0.00311281
ENSMUSG00000022623.18	Shank3	-0.00109117
ENSMUSG00000022629.18	Kif21a	-0.00278771
ENSMUSG00000022634.10	Yaf2	-0.00150168
ENSMUSG00000022635.10	Zcrb1	-0.000833115
ENSMUSG00000022636.14	Alcam	-0.0019696
ENSMUSG00000022637.12	Cblb	0.00258301
ENSMUSG00000022639.15	Dubr	-0.00128409
ENSMUSG00000022641.16	Bbx	-0.00176453
ENSMUSG00000022650.8	Retnlb	-0.027845
ENSMUSG00000022651.7	Retnlg	-0.0121758
ENSMUSG00000022652.8	Morc1	-0.000893304
ENSMUSG00000022656.16	Nectin3	0.00278752
ENSMUSG00000022657.10	Cd96	-0.00085939
ENSMUSG00000022658.11	Tagln3	0.00177915
ENSMUSG00000022659.14	Gcsam	-0.00883629
ENSMUSG00000022661.15	Cd200	0.00265783
ENSMUSG00000022663.4	Atg3	-0.00345403
ENSMUSG00000022664.12	Slc35a5	-0.00474454
ENSMUSG00000022665.16	Ccdc80	-0.00969883
ENSMUSG00000022667.19	Cd200r1	-0.0065157
ENSMUSG00000022668.11	Gtpbp8	0.000163313
ENSMUSG00000022671.14	Mzt2	-0.0030861
ENSMUSG00000022672.9	Prkdc	0.00192695
ENSMUSG00000022673.6	Mcm4	0.000302895
ENSMUSG00000022674.16	Ube2v2	0.000323247
ENSMUSG00000022676.8	Snai2	-0.000386179
ENSMUSG00000022677.16	Cep20	-0.000892725
ENSMUSG00000022678.17	Nde1	0.00098311
ENSMUSG00000022679.14	Mpv17l	-0.00171613
ENSMUSG00000022680.15	Pdxdc1	-0.000825803
ENSMUSG00000022681.16	Ntan1	-0.000947766
ENSMUSG00000022682.9	Rrn3	0.000785294
ENSMUSG00000022683.14	Pla2g10	-0.0041482
ENSMUSG00000022684.16	Bfar	0.000265217
ENSMUSG00000022685.10	Parn	0.00120741
ENSMUSG00000022686.15	B3gnt5	0.00417357
ENSMUSG00000022687.13	Boc	-0.00993323
ENSMUSG00000022696.18	Sidt1	0.00324507
ENSMUSG00000022698.18	Naa50	0.000153889
ENSMUSG00000022701.19	Ccdc191	0.00143517
ENSMUSG00000022702.17	Hira	0.00098949
ENSMUSG00000022704.17	Qtrt2	0.00298818
ENSMUSG00000022705.6	Drd3	-0.00463047
ENSMUSG00000022706.17	Mrpl40	-0.000580513
ENSMUSG00000022707.17	Gbe1	-0.00349418
ENSMUSG00000022708.17	Zbtb20	0.00318894
ENSMUSG00000022710.18	Usp7	0.00078384
ENSMUSG00000022711.17	Pmm2	0.000270967
ENSMUSG00000022715.4	Tmem114	-0.000548885
ENSMUSG00000022718.13	Dgcr8	0.00227429
ENSMUSG00000022721.20	Trmt2a	0.00271357
ENSMUSG00000022722.19	Arl6	-0.00183305
ENSMUSG00000022723.17	Crybg3	-0.00135381
ENSMUSG00000022724.16	Riox2	0.00189854
ENSMUSG00000022738.8	Gsc2	0.00177172
ENSMUSG00000022742.7	Cpox	-0.0016963
ENSMUSG00000022744.13	Cldnd1	5.02919e-05
ENSMUSG00000022747.18	St3gal6	-0.00256608
ENSMUSG00000022748.9	Cmss1	0.000707708
ENSMUSG00000022749.9	Tbc1d23	-0.00197772
ENSMUSG00000022750.19	Klhl22	0.00190062
ENSMUSG00000022751.10	Nit2	-9.23596e-05
ENSMUSG00000022752.10	Tomm70a	0.000420102
ENSMUSG00000022753.16	Tmem30c	0.0030981
ENSMUSG00000022754.7	Tmem45a	-0.00894777
ENSMUSG00000022755.5	Adgrg7	-0.00420108
ENSMUSG00000022756.18	Slc7a4	-0.00538392
ENSMUSG00000022757.20	Tfg	-0.00134422
ENSMUSG00000022758.15	P2rx6	-0.0109371
ENSMUSG00000022759.16	Lrrc74b	-0.00130249
ENSMUSG00000022760.18	Thap7	-0.000465404
ENSMUSG00000022761.13	Lztr1	0.000673017
ENSMUSG00000022762.19	Ncam2	-0.0056109
ENSMUSG00000022763.19	Aifm3	-0.00346803
ENSMUSG00000022765.11	Snap29	-0.00200781
ENSMUSG00000022766.15	Serpind1	-0.000636167
ENSMUSG00000022768.18	Ccdc116	-0.000219817
ENSMUSG00000022769.10	Sdf2l1	-0.00476412
ENSMUSG00000022770.18	Dlg1	0.000340856
ENSMUSG00000022771.18	Ppil2	0.000805788
ENSMUSG00000022772.13	Senp5	0.000587906
ENSMUSG00000022773.20	Ypel1	0.00111634
ENSMUSG00000022774.14	Ncbp2	-0.000379542
ENSMUSG00000022779.17	Top3b	0.00152396
ENSMUSG00000022780.6	Meltf	0.00806746
ENSMUSG00000022781.9	Pak2	-0.00225529
ENSMUSG00000022783.12	Spag6l	-0.0169995
ENSMUSG00000022787.11	Wdr53	-0.000858817
ENSMUSG00000022788.17	Fgd4	-0.00518061
ENSMUSG00000022789.16	Dnm1l	-0.000879197
ENSMUSG00000022790.15	Igsf11	-0.0139677
ENSMUSG00000022791.20	Tnk2	0.00251307
ENSMUSG00000022792.17	Yars2	0.00154138
ENSMUSG00000022793.18	B4galt4	-0.00056673
ENSMUSG00000022797.17	Tfrc	0.000216119
ENSMUSG00000022799.5	Arhgap31	-0.00266287
ENSMUSG00000022800.15	Fyttd1	0.00139415
ENSMUSG00000022801.14	Lrch3	0.000206781
ENSMUSG00000022802.3	Lmln	0.000637405
ENSMUSG00000022803.13	Popdc2	-0.00683172
ENSMUSG00000022805.18	Cfap91	-0.0097133
ENSMUSG00000022807.10	Osbpl11	-0.00147627
ENSMUSG00000022808.6	Snx4	-0.00189787
ENSMUSG00000022809.5	Nr1i2	-0.00153794
ENSMUSG00000022811.18	Zfp148	0.000565687
ENSMUSG00000022812.15	Gsk3b	-0.00162584
ENSMUSG00000022814.7	Umps	-0.000478428
ENSMUSG00000022816.12	Fstl1	-0.00265102
ENSMUSG00000022817.16	Itgb5	-0.00110909
ENSMUSG00000022818.14	Cyp2ab1	0.00129635
ENSMUSG00000022820.5	Ndufb4	-0.00121577
ENSMUSG00000022821.14	Hgd	-0.00141469
ENSMUSG00000022822.17	Abcc5	-0.00268765
ENSMUSG00000022824.13	Muc13	-0.00683027
ENSMUSG00000022827.15	Rabl3	-0.000224813
ENSMUSG00000022828.11	Gtf2e1	0.000575289
ENSMUSG00000022829.15	Stxbp5l	-0.00095864
ENSMUSG00000022831.15	Hcls1	-0.00352365
ENSMUSG00000022832.12	Ropn1	0
ENSMUSG00000022833.8	Ccdc14	0.0022051
ENSMUSG00000022836.12	Mylk	-0.00168061
ENSMUSG00000022837.15	Iqcb1	0.00421816
ENSMUSG00000022838.15	Eaf2	0.00375417
ENSMUSG00000022840.10	Adcy5	-0.00595828
ENSMUSG00000022841.16	Ap2m1	-0.00370488
ENSMUSG00000022842.19	Ece2	-0.00132859
ENSMUSG00000022843.18	Clcn2	0.00369286
ENSMUSG00000022844.9	Pdia5	-0.00263997
ENSMUSG00000022847.16	Thpo	-0.000718519
ENSMUSG00000022848.9	Slc49a4	-0.00216544
ENSMUSG00000022849.6	Hspbap1	-0.00112435
ENSMUSG00000022853.8	Ehhadh	0.00137656
ENSMUSG00000022855.10	Senp2	-0.000496708
ENSMUSG00000022856.10	Tmem41a	-0.00154464
ENSMUSG00000022857.14	Tmprss15	-0.00143243
ENSMUSG00000022858.17	Tra2b	0.0014498
ENSMUSG00000022860.16	Chodl	0.00137432
ENSMUSG00000022861.18	Dgkg	-0.0047543
ENSMUSG00000022863.16	Btg3	0.00252428
ENSMUSG00000022864.15	D16Ertd472e	-0.00184431
ENSMUSG00000022865.15	Cxadr	-0.00108226
ENSMUSG00000022867.12	Usp25	-0.000382772
ENSMUSG00000022868.7	Ahsg	-0.00280074
ENSMUSG00000022871.14	Fetub	-0.0108266
ENSMUSG00000022876.19	Samsn1	-0.00395365
ENSMUSG00000022877.10	Hrg	-0.00117605
ENSMUSG00000022878.6	Adipoq	-0.0114416
ENSMUSG00000022881.16	Rfc4	-0.000115849
ENSMUSG00000022883.12	Robo1	-0.0104619
ENSMUSG00000022884.17	Eif4a2	0.00121902
ENSMUSG00000022885.17	St6gal1	0.00184434
ENSMUSG00000022886.6	Prl2a1	-0.00209647
ENSMUSG00000022887.10	Masp1	0.000981423
ENSMUSG00000022889.8	Mrpl39	0.000412453
ENSMUSG00000022890.14	Atp5j	-0.00230916
ENSMUSG00000022892.12	App	-0.0071429
ENSMUSG00000022893.15	Adamts1	0.00235774
ENSMUSG00000022894.7	Adamts5	-0.0226218
ENSMUSG00000022895.17	Ets2	-0.00212385
ENSMUSG00000022897.16	Dyrk1a	0.000304142
ENSMUSG00000022898.14	Vps26c	-0.00191045
ENSMUSG00000022899.11	Slc15a2	0.0282316
ENSMUSG00000022900.15	Ildr1	0.00188736
ENSMUSG00000022901.14	Cd86	0.000563677
ENSMUSG00000022902.9	Stfa2	-0.0315106
ENSMUSG00000022905.13	Kpna1	-0.000357841
ENSMUSG00000022906.16	Parp9	-0.000451716
ENSMUSG00000022911.12	Arl13b	-0.000922522
ENSMUSG00000022912.9	Pros1	-0.00555492
ENSMUSG00000022913.17	Psmg1	0.000281951
ENSMUSG00000022914.18	Brwd1	0.00422396
ENSMUSG00000022935.17	Grik1	-8.85678e-05
ENSMUSG00000022938.9	Fam3b	0.00036426
ENSMUSG00000022940.18	Pigp	-0.00229867
ENSMUSG00000022941.9	Ripply3	0.000661663
ENSMUSG00000022945.13	Chaf1b	-7.67444e-05
ENSMUSG00000022946.11	Dop1b	-0.00139895
ENSMUSG00000022947.9	Cbr3	-0.00951117
ENSMUSG00000022948.17	Setd4	0.00276631
ENSMUSG00000022949.10	Clic6	-0.00543597
ENSMUSG00000022951.17	Rcan1	-0.00166152
ENSMUSG00000022952.18	Runx1	-0.000232053
ENSMUSG00000022956.12	Atp5o	-0.00242025
ENSMUSG00000022957.21	Itsn1	0.000703987
ENSMUSG00000022960.14	Donson	0.0026938
ENSMUSG00000022961.19	Son	1.87198e-05
ENSMUSG00000022962.16	Gart	0.000674124
ENSMUSG00000022964.15	Tmem50b	-0.0041729
ENSMUSG00000022965.9	Ifngr2	-0.00218529
ENSMUSG00000022967.14	Ifnar1	0.000235039
ENSMUSG00000022969.14	Il10rb	-0.0015198
ENSMUSG00000022971.19	Ifnar2	-0.00244592
ENSMUSG00000022972.11	Cfap298	0.000293963
ENSMUSG00000022973.19	Synj1	-0.00249268
ENSMUSG00000022974.13	Paxbp1	0.0019101
ENSMUSG00000022978.12	Mis18a	-0.000455732
ENSMUSG00000022982.11	Sod1	-0.0026733
ENSMUSG00000022983.17	Scaf4	0.00173734
ENSMUSG00000022986.6	Krt75	-0.00157824
ENSMUSG00000022987.13	Zfp641	-0.000494168
ENSMUSG00000022991.6	Lalba	-0.000728964
ENSMUSG00000022992.18	Kansl2	0.00114359
ENSMUSG00000022993.8	Tex49	-6.93831e-05
ENSMUSG00000022994.10	Adcy6	-0.00112994
ENSMUSG00000022995.17	Enah	-0.00549669
ENSMUSG00000022996.16	Wnt10b	0.0075875
ENSMUSG00000022997.10	Wnt1	0.000544301
ENSMUSG00000022999.16	Lmbr1l	0.0012662
ENSMUSG00000023000.6	Dhh	0.00406739
ENSMUSG00000023004.9	Tuba1b	-0.00146182
ENSMUSG00000023007.16	Prpf40b	0.00353113
ENSMUSG00000023008.19	Fmnl3	0.000812852
ENSMUSG00000023009.15	Nckap5l	0.00116881
ENSMUSG00000023010.16	Tmbim6	-0.00335002
ENSMUSG00000023011.9	Faim2	-0.0233235
ENSMUSG00000023013.6	Aqp2	0.000505535
ENSMUSG00000023015.15	Racgap1	-0.00126284
ENSMUSG00000023017.11	Asic1	-0.00576057
ENSMUSG00000023018.6	Smarcd1	0.00119548
ENSMUSG00000023019.13	Gpd1	-0.00300147
ENSMUSG00000023020.4	Cox14	-0.000780846
ENSMUSG00000023021.16	Cers5	-0.000838683
ENSMUSG00000023022.15	Lima1	-0.00149526
ENSMUSG00000023025.17	Larp4	0.000438232
ENSMUSG00000023026.17	Dip2b	0.000391514
ENSMUSG00000023027.14	Atf1	-0.00182112
ENSMUSG00000023030.17	Slc11a2	0.00111494
ENSMUSG00000023031.9	Cela1	-0.00284658
ENSMUSG00000023032.13	Slc4a8	0.0001947
ENSMUSG00000023033.15	Scn8a	0.0146555
ENSMUSG00000023034.8	Nr4a1	-0.000150386
ENSMUSG00000023036.15	Pcdhgc4	-0.00253171
ENSMUSG00000023039.18	Krt7	-3.72026e-06
ENSMUSG00000023041.8	Krt6b	0.002959
ENSMUSG00000023043.8	Krt18	-0.00580913
ENSMUSG00000023044.3	Csad	-0.000595799
ENSMUSG00000023045.14	Soat2	-0.00440687
ENSMUSG00000023046.7	Igfbp6	-0.0105712
ENSMUSG00000023047.12	Amhr2	-0.00305661
ENSMUSG00000023048.14	Prr13	-0.0053821
ENSMUSG00000023050.10	Map3k12	-0.0018038
ENSMUSG00000023051.12	Tarbp2	-0.00169153
ENSMUSG00000023052.9	Npff	0.00278329
ENSMUSG00000023055.11	Calcoco1	-0.000948032
ENSMUSG00000023057.6	Fabp2	-0.0014355
ENSMUSG00000023064.5	Sncg	-0.00241802
ENSMUSG00000023066.11	Rttn	0.00261458
ENSMUSG00000023067.15	Cdkn1a	-0.00297926
ENSMUSG00000023068.17	Nus1	-0.000535467
ENSMUSG00000023070.7	Rgn	-0.000918906
ENSMUSG00000023072.15	Cep89	0.00415832
ENSMUSG00000023073.3	Slc10a2	0.000143567
ENSMUSG00000023074.12	Mospd1	-0.00113676
ENSMUSG00000023075.10	Akirin1	-0.0023013
ENSMUSG00000023078.7	Cxcl13	-0.00547228
ENSMUSG00000023079.15	Gtf2ird1	-0.000131546
ENSMUSG00000023083.8	H2-M10.2	0
ENSMUSG00000023084.12	Lrrc71	0.00359276
ENSMUSG00000023087.16	Noct	-0.00363361
ENSMUSG00000023088.18	Abcc1	0.000862652
ENSMUSG00000023089.13	Ndufa5	-0.000638645
ENSMUSG00000023092.17	Fhl1	-0.00198894
ENSMUSG00000023094.15	Msrb2	-0.0020389
ENSMUSG00000023104.10	Rfc2	-0.0010973
ENSMUSG00000023106.16	Denr	0.000101728
ENSMUSG00000023110.13	Prmt5	0.000747241
ENSMUSG00000023118.16	Sympk	6.2695e-05
ENSMUSG00000023120.10	Ldc1	0.000760187
ENSMUSG00000023122.7	Sult1c2	9.77144e-05
ENSMUSG00000023132.9	Gzma	0.000600158
ENSMUSG00000023140.5	Reg2	0.00439236
ENSMUSG00000023143.11	Nagpa	-0.00184992
ENSMUSG00000023147.18	Get1	0.00145599
ENSMUSG00000023150.15	Ivns1abp	0.00269382
ENSMUSG00000023151.10	Lrrc69	-0.0020218
ENSMUSG00000023153.10	Tmem52	0.00438942
ENSMUSG00000023156.5	Rpp14	0.00080022
ENSMUSG00000023159.9	Psg29	-1.97487e-05
ENSMUSG00000023169.16	Slc38a1	0.00200449
ENSMUSG00000023170.15	Gps2	0.000681029
ENSMUSG00000023175.16	Bsg	-0.00271695
ENSMUSG00000023176.10	Cpn2	0.000337348
ENSMUSG00000023186.15	Vwa5a	-0.0029707
ENSMUSG00000023191.10	P3h3	-0.00254532
ENSMUSG00000023192.13	Grm2	0.00356202
ENSMUSG00000023206.17	Il15ra	-0.00166944
ENSMUSG00000023210.3	Lcn9	0.00064353
ENSMUSG00000023216.14	Epb42	-0.00129975
ENSMUSG00000023224.13	Serping1	-0.0223937
ENSMUSG00000023232.18	Serinc2	-0.00313834
ENSMUSG00000023235.15	Ccl25	0.0019357
ENSMUSG00000023236.8	Scg5	0.00651308
ENSMUSG00000023243.10	Kcnk5	0.00208507
ENSMUSG00000023247.3	Guca2a	0.00769842
ENSMUSG00000023249.16	Parp3	0.00126807
ENSMUSG00000023259.18	Slc26a6	-0.000623828
ENSMUSG00000023262.14	Acy1	0.00133619
ENSMUSG00000023266.12	Frs3	0.00336413
ENSMUSG00000023267.11	Gabrr2	0.00541689
ENSMUSG00000023272.5	Creld2	-0.00172464
ENSMUSG00000023274.15	Cd4	0.00372445
ENSMUSG00000023277.14	Twf2	-0.00319105
ENSMUSG00000023279.8	Bmp15	-0.0010319
ENSMUSG00000023284.16	Zfp605	0.00166343
ENSMUSG00000023286.17	Ube2j2	-0.000874915
ENSMUSG00000023307.15	Marchf5	0.000169269
ENSMUSG00000023328.15	Ache	-0.00618487
ENSMUSG00000023330.13	Dtwd1	0.000846412
ENSMUSG00000023333.9	Gcm1	-0.00408603
ENSMUSG00000023336.7	Wfdc1	-0.000396147
ENSMUSG00000023341.16	Mx2	0.00500551
ENSMUSG00000023345.18	Poc1a	-0.00262717
ENSMUSG00000023348.12	Trip6	0.00041232
ENSMUSG00000023349.15	Clec4n	-0.0103019
ENSMUSG00000023350.7	Phf8-ps	0.00052923
ENSMUSG00000023353.15	Agap3	5.52273e-05
ENSMUSG00000023367.15	Tmem176a	-0.00414108
ENSMUSG00000023387.9	Kcnk16	-0.00122836
ENSMUSG00000023391.9	Dlx2	5.42405e-05
ENSMUSG00000023393.16	Slc17a9	0.000316093
ENSMUSG00000023403.15	Stk31	-0.00419032
ENSMUSG00000023411.13	Nfatc4	-0.00640097
ENSMUSG00000023433.9	Cela3b	-0.00198908
ENSMUSG00000023439.12	Gnb3	-0.00391809
ENSMUSG00000023443.14	Esx1	-0.000642433
ENSMUSG00000023452.20	Pisd	-0.00139765
ENSMUSG00000023456.17	Tpi1	-0.00206808
ENSMUSG00000023460.14	Rab12	0.000571139
ENSMUSG00000023467.19	Tulp2	0.00136587
ENSMUSG00000023473.14	Celsr3	-0.00707672
ENSMUSG00000023484.15	Prph	-0.00636106
ENSMUSG00000023495.14	Pcbp4	0.00130111
ENSMUSG00000023505.14	Cdca3	-0.00368074
ENSMUSG00000023571.5	C1qtnf12	-0.00238142
ENSMUSG00000023572.17	Ccndbp1	0.000638923
ENSMUSG00000023707.14	Ogfod2	-0.000724136
ENSMUSG00000023723.18	Mrps23	-0.00157121
ENSMUSG00000023737.15	1700082M22Rik	0.00196689
ENSMUSG00000023755.11	Rhebl1	0.00371118
ENSMUSG00000023764.19	Sfi1	0.00373577
ENSMUSG00000023781.3	Hes7	-0.00546846
ENSMUSG00000023791.19	Pigx	-0.00311177
ENSMUSG00000023795.17	Pisd-ps2	0.00136847
ENSMUSG00000023800.16	Tiam2	-0.00343928
ENSMUSG00000023802.5	Nox3	0
ENSMUSG00000023805.18	Synj2	-0.00109553
ENSMUSG00000023806.11	Rsph3b	-0.00414971
ENSMUSG00000023809.11	Rps6ka2	-0.00514245
ENSMUSG00000023826.17	Prkn	-0.00169959
ENSMUSG00000023827.9	Agpat4	-0.000865152
ENSMUSG00000023828.4	Slc22a3	-0.00263066
ENSMUSG00000023829.10	Slc22a1	0.00577922
ENSMUSG00000023830.15	Igf2r	-0.000148702
ENSMUSG00000023832.15	Acat2	0.000402783
ENSMUSG00000023845.8	Lnpep	-0.00094259
ENSMUSG00000023852.15	Chd1	6.36692e-05
ENSMUSG00000023861.18	Mpc1	-0.00281763
ENSMUSG00000023868.18	Pde10a	-0.0064144
ENSMUSG00000023873.14	1700010I14Rik	-0.00257913
ENSMUSG00000023882.16	Zfp54	0.0015336
ENSMUSG00000023883.14	Phf10	-0.00146942
ENSMUSG00000023885.10	Thbs2	-0.015438
ENSMUSG00000023886.11	Smoc2	-0.00280086
ENSMUSG00000023892.9	Zfp51	0.000607321
ENSMUSG00000023902.19	Zscan10	0.000575901
ENSMUSG00000023903.9	Mmp25	-0.0118455
ENSMUSG00000023904.11	Hcfc1r1	-0.00365557
ENSMUSG00000023905.16	Tnfrsf12a	0.002627
ENSMUSG00000023906.4	Cldn6	-0.000133698
ENSMUSG00000023908.9	Pkmyt1	0.00240489
ENSMUSG00000023909.5	Paqr4	-0.00277594
ENSMUSG00000023911.13	Flywch2	-0.0251863
ENSMUSG00000023912.11	Slc25a27	0.00100044
ENSMUSG00000023913.18	Pla2g7	-0.00730572
ENSMUSG00000023914.17	Mep1a	-0.000978792
ENSMUSG00000023915.6	Tnfrsf21	-0.0035006
ENSMUSG00000023918.13	Adgrf4	0.00787624
ENSMUSG00000023919.10	Cenpq	-0.00089334
ENSMUSG00000023921.10	Mmut	-0.00159155
ENSMUSG00000023923.11	Tbc1d5	0.00093579
ENSMUSG00000023926.9	Rhag	0.000683283
ENSMUSG00000023927.16	Satb1	0.00165795
ENSMUSG00000023930.15	Crisp2	0.00905496
ENSMUSG00000023931.6	Efhb	-0.00664881
ENSMUSG00000023932.10	Cdc5l	-0.000265377
ENSMUSG00000023935.11	Spats1	-0.00230325
ENSMUSG00000023938.9	Aars2	0.00212866
ENSMUSG00000023939.8	Mrpl14	-0.00279492
ENSMUSG00000023940.15	Sgo1	0.000141689
ENSMUSG00000023942.16	Slc29a1	-0.0001017
ENSMUSG00000023943.8	Sult1c1	-0.00137595
ENSMUSG00000023944.15	Hsp90ab1	-0.000288419
ENSMUSG00000023945.8	Slc5a7	0
ENSMUSG00000023947.9	Nfkbie	0.00257661
ENSMUSG00000023949.8	Tcte1	-8.54576e-05
ENSMUSG00000023951.19	Vegfa	-0.00286865
ENSMUSG00000023952.14	Gtpbp2	0.000451415
ENSMUSG00000023953.10	Polh	0.0013185
ENSMUSG00000023959.11	Clic5	0.000259175
ENSMUSG00000023960.14	Enpp5	-0.00805105
ENSMUSG00000023961.17	Enpp4	-0.00128639
ENSMUSG00000023963.11	Cyp39a1	-0.000170072
ENSMUSG00000023964.16	Calcr	0
ENSMUSG00000023965.14	Fbxl17	-0.000342474
ENSMUSG00000023966.9	Rsph9	-0.00170308
ENSMUSG00000023967.10	Mrps18a	0.000852689
ENSMUSG00000023968.16	Crip3	0.00767422
ENSMUSG00000023971.10	Rrp36	-5.68197e-05
ENSMUSG00000023972.11	Ptk7	-0.00293745
ENSMUSG00000023973.14	Cnpy3	-0.00119344
ENSMUSG00000023977.16	Ubr2	0.000739137
ENSMUSG00000023978.6	Prph2	0.00174564
ENSMUSG00000023979.15	Guca1b	0.00942491
ENSMUSG00000023980.8	Taf8	0.00102138
ENSMUSG00000023982.9	Guca1a	-0.00564749
ENSMUSG00000023984.18	Gm20517	-0.000570487
ENSMUSG00000023987.15	Pgc	0.000488544
ENSMUSG00000023988.9	Bysl	-0.00123188
ENSMUSG00000023990.19	Tfeb	-0.000173294
ENSMUSG00000023991.17	Foxp4	0.00306454
ENSMUSG00000023992.15	Trem2	-0.00899816
ENSMUSG00000023993.8	Treml1	-0.00621529
ENSMUSG00000023994.14	Nfya	0.00115524
ENSMUSG00000023995.13	Tspo2	-0.000138252
ENSMUSG00000023999.15	Kif6	-0.00108391
ENSMUSG00000024002.19	Brd4	2.95728e-05
ENSMUSG00000024006.18	Stk38	-0.000781115
ENSMUSG00000024007.16	Ppil1	-0.00447271
ENSMUSG00000024008.17	Cpne5	0.00269349
ENSMUSG00000024011.18	Pi16	-0.00761569
ENSMUSG00000024012.19	Mtch1	-0.00264402
ENSMUSG00000024013.16	Fgd2	0.00168416
ENSMUSG00000024014.9	Pim1	-0.00301701
ENSMUSG00000024018.19	Ccdc167	0.000639958
ENSMUSG00000024019.19	Cmtr1	-0.000891812
ENSMUSG00000024026.14	Glo1	0.000257796
ENSMUSG00000024027.9	Glp1r	-0.0179397
ENSMUSG00000024028.8	Tff2	0.000573883
ENSMUSG00000024029.5	Tff3	0.000759431
ENSMUSG00000024030.8	Abcg1	-0.00108925
ENSMUSG00000024032.8	Tff1	-0.00142808
ENSMUSG00000024033.11	Rsph1	-0.0131052
ENSMUSG00000024034.14	Tmprss3	-0.00273445
ENSMUSG00000024036.17	Slc37a1	0.000774404
ENSMUSG00000024037.14	Wdr4	0.00114156
ENSMUSG00000024038.18	Ndufv3	-0.00430579
ENSMUSG00000024039.16	Cbs	0.000563056
ENSMUSG00000024041.11	Cryaa	0.000883162
ENSMUSG00000024042.8	Sik1	0.00034544
ENSMUSG00000024043.14	Arhgap28	-0.00189504
ENSMUSG00000024044.20	Epb41l3	-0.000526641
ENSMUSG00000024045.7	Akap8	0.00248188
ENSMUSG00000024048.16	Myl12a	-0.00434938
ENSMUSG00000024049.16	Myom1	-0.00645983
ENSMUSG00000024050.19	Wiz	0.000628221
ENSMUSG00000024052.18	Lpin2	-0.00018416
ENSMUSG00000024053.12	Emilin2	-0.00615783
ENSMUSG00000024054.15	Smchd1	0.00273568
ENSMUSG00000024055.16	Cyp4f13	-0.00059039
ENSMUSG00000024056.11	Ndc80	0.00292743
ENSMUSG00000024059.11	Clip4	0.00746327
ENSMUSG00000024063.14	Lbh	0.00193524
ENSMUSG00000024064.15	Galnt14	0.0161942
ENSMUSG00000024065.9	Ehd3	-0.00341475
ENSMUSG00000024066.10	Xdh	-0.00525323
ENSMUSG00000024067.15	Dpy30	0.000177323
ENSMUSG00000024068.9	Spast	-0.00048174
ENSMUSG00000024069.15	Slc30a6	0.000245892
ENSMUSG00000024070.16	Prkd3	0.000532604
ENSMUSG00000024072.10	Yipf4	-0.000661875
ENSMUSG00000024073.17	Birc6	0.00104384
ENSMUSG00000024074.9	Crim1	0.00176486
ENSMUSG00000024076.11	Vit	-0.00250558
ENSMUSG00000024077.16	Strn	-0.00185782
ENSMUSG00000024078.8	Ttc27	0.00107995
ENSMUSG00000024079.5	Eif2ak2	0.000529642
ENSMUSG00000024081.10	Cebpz	0.000896768
ENSMUSG00000024082.6	Ndufaf7	-0.00213254
ENSMUSG00000024083.17	Pja2	-0.00143366
ENSMUSG00000024084.9	Qpct	0.00200815
ENSMUSG00000024085.14	Man2a1	-0.00080603
ENSMUSG00000024087.5	Cyp1b1	-0.00272833
ENSMUSG00000024091.10	Vapa	-0.00197528
ENSMUSG00000024095.16	Hnrnpll	-0.00330076
ENSMUSG00000024096.18	Ralbp1	-0.00163854
ENSMUSG00000024097.12	Srsf7	0.00223757
ENSMUSG00000024098.7	Twsg1	0.00104083
ENSMUSG00000024099.16	Ndufv2	-0.00235311
ENSMUSG00000024101.16	Washc1	-0.000774933
ENSMUSG00000024104.12	Washc2	-0.00241187
ENSMUSG00000024105.4	Themis3	-0.00211534
ENSMUSG00000024107.8	Lhcgr	0.00281333
ENSMUSG00000024109.19	Nrxn1	0.0156379
ENSMUSG00000024112.17	Cacna1h	0.00608329
ENSMUSG00000024114.16	Prss41	0.00416639
ENSMUSG00000024116.7	Prss21	-0.00157974
ENSMUSG00000024118.15	Tedc2	0.00179944
ENSMUSG00000024120.13	Lrpprc	0.00109823
ENSMUSG00000024121.14	Atp6v0c	-0.00415429
ENSMUSG00000024122.17	Pdpk1	0.000254325
ENSMUSG00000024124.11	Prss30	-0.00115725
ENSMUSG00000024127.16	Prepl	-0.00377968
ENSMUSG00000024128.14	Sbp	-0.00306172
ENSMUSG00000024130.17	Abca3	-0.000274306
ENSMUSG00000024131.9	Slc3a1	0.00233815
ENSMUSG00000024132.7	Eci1	0.00074519
ENSMUSG00000024134.12	Six2	-0.000864465
ENSMUSG00000024135.11	Srbd1	0.00108581
ENSMUSG00000024136.15	Dnase1l2	0.00310122
ENSMUSG00000024137.10	E4f1	0.00116758
ENSMUSG00000024140.11	Epas1	-0.00109258
ENSMUSG00000024142.16	Mlst8	0.000660369
ENSMUSG00000024143.16	Rhoq	0.000414989
ENSMUSG00000024145.7	Pigf	-4.33268e-05
ENSMUSG00000024146.10	Cript	-0.000218926
ENSMUSG00000024150.13	Mcfd2	-0.00227619
ENSMUSG00000024151.14	Msh2	0.00223235
ENSMUSG00000024154.12	Gtf2a1l	-0.00518396
ENSMUSG00000024155.9	Meiob	-0.00256754
ENSMUSG00000024158.18	Hagh	0.000681164
ENSMUSG00000024160.17	Spsb3	-0.000650502
ENSMUSG00000024163.18	Mapk8ip3	0.00255735
ENSMUSG00000024164.16	C3	-0.00886476
ENSMUSG00000024165.10	Jpt2	0.000432601
ENSMUSG00000024168.9	Tmem204	0.00830486
ENSMUSG00000024169.17	Ift140	0.00173817
ENSMUSG00000024170.16	Telo2	0.00236492
ENSMUSG00000024171.6	Prss28	-0.00698092
ENSMUSG00000024173.12	Tpsab1	-0.00446749
ENSMUSG00000024174.10	Pot1b	0.0016597
ENSMUSG00000024175.3	Tekt4	0.00103411
ENSMUSG00000024176.11	Sox8	0.00681754
ENSMUSG00000024177.10	Nme4	0.00285998
ENSMUSG00000024180.15	Pgap6	-0.000993701
ENSMUSG00000024181.10	Mrpl28	-0.000561687
ENSMUSG00000024182.18	Axin1	0.000596247
ENSMUSG00000024184.16	Pdia2	-0.00132691
ENSMUSG00000024186.16	Rgs11	0.00429001
ENSMUSG00000024187.16	Fam234a	-0.00338808
ENSMUSG00000024188.17	Luc7l	0.00177286
ENSMUSG00000024190.8	Dusp1	-0.00481686
ENSMUSG00000024191.16	Bnip1	0.00172577
ENSMUSG00000024193.9	Phf1	-4.16074e-05
ENSMUSG00000024194.17	Cuta	-0.00251751
ENSMUSG00000024197.11	Plin3	-0.00355583
ENSMUSG00000024201.13	Kdm4b	0.00123346
ENSMUSG00000024205.8	Rpl36-ps2	-0.000495947
ENSMUSG00000024206.16	Rfx2	-0.0022512
ENSMUSG00000024207.9	Acsbg2	0.00357823
ENSMUSG00000024208.17	Uqcc2	-0.00148078
ENSMUSG00000024209.10	Acsbg3	-0.0128859
ENSMUSG00000024210.4	Ip6k3	0.00537378
ENSMUSG00000024211.16	Grm8	0.0144599
ENSMUSG00000024212.10	Mllt1	0.0011464
ENSMUSG00000024213.15	Nudt3	-0.00187276
ENSMUSG00000024215.15	Spdef	-0.00303705
ENSMUSG00000024217.11	Snrpc	-0.00177668
ENSMUSG00000024218.14	Taf11	-0.000398428
ENSMUSG00000024219.17	Anks1	-0.00119313
ENSMUSG00000024220.15	Zfp523	-0.00103413
ENSMUSG00000024222.18	Fkbp5	-0.00600406
ENSMUSG00000024223.4	Armc12	-0.00816015
ENSMUSG00000024224.6	Clpsl2	-0.000625793
ENSMUSG00000024225.6	Clps	-0.00168027
ENSMUSG00000024227.15	Pdzph1	-0.00169898
ENSMUSG00000024228.13	Nudt12	-0.00248953
ENSMUSG00000024231.16	Cul2	0.000657668
ENSMUSG00000024232.3	Bambi	9.29099e-05
ENSMUSG00000024233.11	Lyzl1	0.000948683
ENSMUSG00000024234.8	Mtpap	0.000716645
ENSMUSG00000024235.12	Map3k8	9.6834e-05
ENSMUSG00000024236.19	Svil	-0.00413426
ENSMUSG00000024238.16	Zeb1	0.00167419
ENSMUSG00000024240.14	Epc1	0.000828304
ENSMUSG00000024241.8	Sos1	0.000646445
ENSMUSG00000024242.16	Map4k3	0.00279345
ENSMUSG00000024245.5	Tmem178	0.000651512
ENSMUSG00000024246.10	Thumpd2	0.00195716
ENSMUSG00000024247.15	Pkdcc	0.00355151
ENSMUSG00000024248.15	Cox7a2l	-0.00199071
ENSMUSG00000024251.11	Thada	0.00275047
ENSMUSG00000024253.10	Dync2li1	-0.00729228
ENSMUSG00000024254.16	Abcg8	0.000419123
ENSMUSG00000024256.8	Adcyap1	-0.00150665
ENSMUSG00000024258.5	Polr2d	-0.000362277
ENSMUSG00000024259.10	Slc25a46	-0.000316464
ENSMUSG00000024260.15	Sap130	0.000396305
ENSMUSG00000024261.7	Syt4	0.000273739
ENSMUSG00000024266.9	Adad2	0
ENSMUSG00000024268.17	Celf4	0.00442228
ENSMUSG00000024269.12	Tpgs2	0.000168253
ENSMUSG00000024270.12	Slc39a6	-0.0027842
ENSMUSG00000024271.9	Elp2	0.00144838
ENSMUSG00000024273.9	2700062C07Rik	0.000297431
ENSMUSG00000024274.11	Zscan30	0.00108749
ENSMUSG00000024276.8	Zfp397	0.00149669
ENSMUSG00000024277.15	Mapre2	-0.00140524
ENSMUSG00000024283.16	Wac	-0.000344273
ENSMUSG00000024286.9	Ccny	-0.000755967
ENSMUSG00000024287.9	Thoc1	0.00229685
ENSMUSG00000024290.10	Rock1	-0.000447804
ENSMUSG00000024292.16	Cyp4f14	-0.000760229
ENSMUSG00000024293.17	Esco1	0.000558219
ENSMUSG00000024294.15	Mib1	-0.00228447
ENSMUSG00000024295.10	Cyp4f41-ps	-0.00202597
ENSMUSG00000024298.16	Zfp871	0.000618373
ENSMUSG00000024299.18	Adamts10	0.00253881
ENSMUSG00000024300.18	Myo1f	-0.00464569
ENSMUSG00000024301.11	Kifc5b	0.0015788
ENSMUSG00000024302.17	Dtna	-0.000272131
ENSMUSG00000024304.15	Cdh2	-0.0120747
ENSMUSG00000024306.14	Ccdc178	0
ENSMUSG00000024308.16	Tapbp	-0.00171506
ENSMUSG00000024309.16	Pfdn6	-0.000558377
ENSMUSG00000024312.11	Wdr46	0.00037363
ENSMUSG00000024313.9	Mep1b	0.00269057
ENSMUSG00000024317.16	Rnf138	5.41377e-05
ENSMUSG00000024319.19	Vps52	-0.000778271
ENSMUSG00000024325.9	Ring1	0.00113344
ENSMUSG00000024327.17	Slc39a7	-0.000269271
ENSMUSG00000024330.18	Col11a2	4.03484e-05
ENSMUSG00000024331.12	Dsc2	0.00479687
ENSMUSG00000024334.10	H2-Oa	0.00185227
ENSMUSG00000024335.21	Brd2	0.00144654
ENSMUSG00000024338.16	Psmb8	-0.000197047
ENSMUSG00000024339.13	Tap2	-0.000486987
ENSMUSG00000024340.16	Btnl2	0.00260571
ENSMUSG00000024346.7	Pfdn1	-0.00100937
ENSMUSG00000024347.17	Psd2	-0.000587579
ENSMUSG00000024349.11	Sting1	0.00043976
ENSMUSG00000024350.7	Dnajc18	0.000626322
ENSMUSG00000024352.13	Spata24	0.00207269
ENSMUSG00000024353.6	Mzb1	0.0033489
ENSMUSG00000024354.14	Slc23a1	4.41301e-05
ENSMUSG00000024357.11	Sil1	-0.000688379
ENSMUSG00000024359.11	Hspa9	0.000723331
ENSMUSG00000024360.9	Etf1	-0.0018672
ENSMUSG00000024365.10	Cyp21a1	-0.00845764
ENSMUSG00000024366.9	Gfra3	0.00147273
ENSMUSG00000024369.17	Nelfe	-0.00158631
ENSMUSG00000024370.18	Cdc23	0.00170021
ENSMUSG00000024371.15	C2	-0.00454335
ENSMUSG00000024376.8	Epb41l4a	0.000221933
ENSMUSG00000024378.10	Stard4	-0.00196441
ENSMUSG00000024379.5	Tslp	-0.0065451
ENSMUSG00000024381.17	Bin1	-6.23235e-05
ENSMUSG00000024382.14	Ercc3	-0.000708971
ENSMUSG00000024383.10	Map3k2	0.000259939
ENSMUSG00000024384.5	Iws1	0.00176641
ENSMUSG00000024386.10	Proc	0
ENSMUSG00000024387.14	Csnk2b	-0.00277041
ENSMUSG00000024388.12	Myo7b	-0.00036143
ENSMUSG00000024391.8	Apom	0.00315156
ENSMUSG00000024392.18	Bag6	-0.000741765
ENSMUSG00000024393.15	Prrc2a	0.000506135
ENSMUSG00000024395.10	Lims2	0.000108695
ENSMUSG00000024397.15	Aif1	-0.00190501
ENSMUSG00000024399.6	Ltb	0.00162633
ENSMUSG00000024400.17	Wdr33	0.000863082
ENSMUSG00000024401.15	Tnf	-0.0018019
ENSMUSG00000024402.6	Lta	0.00550853
ENSMUSG00000024403.17	Atp6v1g2	-0.00280163
ENSMUSG00000024404.8	Riok3	-0.000243659
ENSMUSG00000024406.17	Pou5f1	-0.000364835
ENSMUSG00000024409.9	Psors1c2	0.00132929
ENSMUSG00000024410.16	Rmc1	-0.000471142
ENSMUSG00000024411.12	Aqp4	0.00508095
ENSMUSG00000024413.15	Npc1	-0.00158673
ENSMUSG00000024414.14	Mrpl27	-0.00253187
ENSMUSG00000024420.10	Zfp521	-0.00164442
ENSMUSG00000024421.17	Lama3	-0.00846417
ENSMUSG00000024422.15	Dhx16	0.000814002
ENSMUSG00000024423.7	Impact	0.000966891
ENSMUSG00000024424.16	Ttc39c	-0.0035445
ENSMUSG00000024425.5	Ndfip1	-0.00254848
ENSMUSG00000024426.18	Atat1	0.00176502
ENSMUSG00000024427.8	Spry4	-0.00111311
ENSMUSG00000024429.10	Gnl1	-0.000546545
ENSMUSG00000024430.15	Cabyr	-0.00260806
ENSMUSG00000024431.16	Nr3c1	0.000507569
ENSMUSG00000024436.17	Mrps18b	0.000898216
ENSMUSG00000024437.7	Gm8615	0.00510357
ENSMUSG00000024440.14	Pcdh12	0.00300811
ENSMUSG00000024442.7	Dele1	0.0012162
ENSMUSG00000024446.14	Rpp21	0.000492007
ENSMUSG00000024451.10	Arap3	-0.00525641
ENSMUSG00000024454.17	Hdac3	-0.00113445
ENSMUSG00000024456.17	Diaph1	-0.00373928
ENSMUSG00000024457.17	Trim26	0.00153786
ENSMUSG00000024459.19	H2-M5	-0.00929334
ENSMUSG00000024462.18	Gabbr1	-0.000428651
ENSMUSG00000024471.13	Myot	-0.00116553
ENSMUSG00000024472.10	Dcp2	-0.000307717
ENSMUSG00000024474.8	Ik	8.34797e-06
ENSMUSG00000024477.5	Pggt1b	-0.00144666
ENSMUSG00000024479.4	Mal2	0.00408858
ENSMUSG00000024480.10	Ap3s1	-0.00413422
ENSMUSG00000024481.6	Lvrn	-0.0125979
ENSMUSG00000024483.20	Ankhd1	0.00136939
ENSMUSG00000024485.17	Slc4a9	-0.00194202
ENSMUSG00000024486.7	Hbegf	-0.00119459
ENSMUSG00000024487.6	Yipf5	-0.000584547
ENSMUSG00000024491.17	Rbm27	0.000431677
ENSMUSG00000024493.10	Lars	0.000472515
ENSMUSG00000024497.5	Pou4f3	0.000828942
ENSMUSG00000024498.17	Tcerg1	0.00144145
ENSMUSG00000024500.21	Ppp2r2b	-0.00155555
ENSMUSG00000024501.21	Dpysl3	-0.0157507
ENSMUSG00000024502.11	Jakmip2	0.000891412
ENSMUSG00000024503.4	Spink1	0
ENSMUSG00000024505.17	Dtwd2	0.000690555
ENSMUSG00000024507.7	Hsd17b4	-0.00268853
ENSMUSG00000024511.16	Rab27b	-0.00426873
ENSMUSG00000024512.5	Dynap	-0.000992539
ENSMUSG00000024513.17	Mbd2	-0.00176115
ENSMUSG00000024515.14	Smad4	-0.000535798
ENSMUSG00000024516.14	Sec11c	-0.00231381
ENSMUSG00000024517.18	Grp	0
ENSMUSG00000024518.5	Rax	-0.000785932
ENSMUSG00000024519.7	Cplx4	0.000413098
ENSMUSG00000024521.9	Pmaip1	-0.00358758
ENSMUSG00000024524.18	Gnal	-0.000623342
ENSMUSG00000024525.8	Impa2	-0.00400512
ENSMUSG00000024526.10	Cidea	0.00299942
ENSMUSG00000024527.11	Afg3l2	-0.000618645
ENSMUSG00000024528.9	Srfbp1	0.00181982
ENSMUSG00000024529.15	Lox	-0.00287295
ENSMUSG00000024530.9	Prelid3a	-0.00138075
ENSMUSG00000024533.18	Spire1	0.00142311
ENSMUSG00000024534.16	Sncaip	-0.00613856
ENSMUSG00000024535.17	Snx24	-0.0307751
ENSMUSG00000024537.6	Psmg2	0.000818644
ENSMUSG00000024538.9	Ppic	-0.00531934
ENSMUSG00000024539.18	Ptpn2	-6.48651e-05
ENSMUSG00000024542.10	Cep192	0.0024176
ENSMUSG00000024544.10	Ldlrad4	0.0024615
ENSMUSG00000024546.7	4930546C10Rik	0.00715844
ENSMUSG00000024548.12	Setbp1	0.00367767
ENSMUSG00000024552.17	Slc14a2	-0.00354335
ENSMUSG00000024553.9	Galr1	0.000572751
ENSMUSG00000024556.5	Me2	-0.000571634
ENSMUSG00000024558.13	Mapk4	-0.0149035
ENSMUSG00000024560.8	Cxxc1	0.00111988
ENSMUSG00000024561.12	Mbd1	0.00079969
ENSMUSG00000024563.17	Smad2	-0.000478742
ENSMUSG00000024565.11	Sall3	-0.00483494
ENSMUSG00000024566.11	Atp9b	0.00126655
ENSMUSG00000024570.8	Rbfa	-0.00278776
ENSMUSG00000024571.16	Naa12	-0.000501837
ENSMUSG00000024575.17	Pde6a	-0.00358666
ENSMUSG00000024576.15	Csnk1a1	-0.00121106
ENSMUSG00000024578.4	Il17b	0.000625929
ENSMUSG00000024579.8	Pcyox1l	-0.00220596
ENSMUSG00000024580.9	Grpel2	0.00141232
ENSMUSG00000024581.14	Napg	0.000274937
ENSMUSG00000024583.4	Txnl1	-0.000786367
ENSMUSG00000024587.11	Nars	-0.0017991
ENSMUSG00000024588.11	Fech	0.00213248
ENSMUSG00000024589.19	Nedd4l	0.00113606
ENSMUSG00000024590.9	Lmnb1	-0.00398181
ENSMUSG00000024592.16	C330018D20Rik	0.000681537
ENSMUSG00000024593.16	Megf10	-0.00664738
ENSMUSG00000024594.10	Prrc1	-0.000578404
ENSMUSG00000024597.12	Slc12a2	0.00147983
ENSMUSG00000024598.10	Fbn2	-0.00393088
ENSMUSG00000024600.9	Slc27a6	0.00851212
ENSMUSG00000024601.10	Isoc1	0.000123489
ENSMUSG00000024603.9	Dctn4	-0.00157434
ENSMUSG00000024604.8	Rbm22	0.000286889
ENSMUSG00000024608.12	Rps14	-0.000594077
ENSMUSG00000024610.16	Cd74	0.00204678
ENSMUSG00000024613.17	Tcof1	0.00152428
ENSMUSG00000024614.8	Tmx3	-0.001218
ENSMUSG00000024617.17	Camk2a	-8.40542e-05
ENSMUSG00000024619.9	Cdx1	-0.000651027
ENSMUSG00000024620.12	Pdgfrb	-0.00140845
ENSMUSG00000024621.17	Csf1r	-0.00291536
ENSMUSG00000024622.9	Hmgxb3	0.0015005
ENSMUSG00000024639.6	Gnaq	-0.00282096
ENSMUSG00000024640.10	Psat1	-0.00120673
ENSMUSG00000024642.18	Tle4	0.000853478
ENSMUSG00000024644.18	Cndp2	-0.00392518
ENSMUSG00000024645.6	Timm21	0.0004506
ENSMUSG00000024646.15	Cyb5a	-0.00253873
ENSMUSG00000024647.15	Cbln2	0.0163531
ENSMUSG00000024653.3	Scgb1a1	-0.00282451
ENSMUSG00000024654.9	Asrgl1	0.000901702
ENSMUSG00000024658.8	Gm9750	0.00921717
ENSMUSG00000024659.16	Anxa1	-0.00907373
ENSMUSG00000024660.10	Incenp	-0.000753558
ENSMUSG00000024661.8	Fth1	-0.000976735
ENSMUSG00000024663.21	Rab3il1	-0.00223831
ENSMUSG00000024664.6	Fads3	-0.00109059
ENSMUSG00000024665.9	Fads2	-0.00535737
ENSMUSG00000024666.7	Tmem138	5.04519e-05
ENSMUSG00000024667.13	Tmem216	-0.00116689
ENSMUSG00000024668.9	Sdhaf2	-0.00238385
ENSMUSG00000024669.9	Cd5	0.00397244
ENSMUSG00000024670.18	Cd6	0.00234182
ENSMUSG00000024672.12	Ms4a7	-0.00868228
ENSMUSG00000024673.10	Ms4a1	0.00335141
ENSMUSG00000024675.20	Ms4a4c	0.00176581
ENSMUSG00000024677.14	Ms4a6b	0.000550807
ENSMUSG00000024678.7	Ms4a4d	0.0115696
ENSMUSG00000024679.11	Ms4a6d	-0.00810632
ENSMUSG00000024680.13	Ms4a2	-0.00394501
ENSMUSG00000024681.12	Ms4a3	-0.0398962
ENSMUSG00000024682.4	Cblif	0
ENSMUSG00000024683.7	Mrpl16	-0.000657015
ENSMUSG00000024687.12	Osbp	-0.000780633
ENSMUSG00000024691.14	Fam111a	-0.000940893
ENSMUSG00000024694.10	Keg1	-0.00201334
ENSMUSG00000024695.17	Zfp91	0.000259592
ENSMUSG00000024696.10	Lpxn	-0.000864834
ENSMUSG00000024697.5	Gna14	-0.00483986
ENSMUSG00000024712.10	Rfk	0.00151157
ENSMUSG00000024713.17	Pcsk5	-0.000735152
ENSMUSG00000024725.14	Ostf1	-0.00441181
ENSMUSG00000024726.11	Carnmt1	0.000472155
ENSMUSG00000024727.10	Trpm6	0.000104152
ENSMUSG00000024729.8	Ms4a20	-0.00192653
ENSMUSG00000024730.8	Ms4a8a	-0.00606174
ENSMUSG00000024731.16	Ms4a10	-0.00456945
ENSMUSG00000024732.8	Ccdc86	-0.000854385
ENSMUSG00000024734.9	Zp1	0.00176236
ENSMUSG00000024735.14	Prpf19	0.000861725
ENSMUSG00000024736.16	Tmem132a	-0.00073535
ENSMUSG00000024737.3	Slc15a3	-0.00562688
ENSMUSG00000024738.7	Pga5	-0.005093
ENSMUSG00000024740.11	Ddb1	5.90294e-05
ENSMUSG00000024742.16	Fen1	-0.000193503
ENSMUSG00000024743.17	Syt7	-0.00202189
ENSMUSG00000024747.4	Aldh1a7	-0.00851335
ENSMUSG00000024749.10	Tmc1	-0.00551259
ENSMUSG00000024750.12	Zfand5	-0.00188716
ENSMUSG00000024754.14	Cemip2	-0.00254228
ENSMUSG00000024758.16	Rtn3	-0.00470017
ENSMUSG00000024759.15	Atl3	-0.00123363
ENSMUSG00000024761.4	Gm16437	0.00367941
ENSMUSG00000024764.11	Naa40	0.000291181
ENSMUSG00000024766.16	Lipo3	-0.000884538
ENSMUSG00000024767.12	Otub1	-0.00146014
ENSMUSG00000024768.6	Lipf	0.000391909
ENSMUSG00000024769.8	Cdc42bpg	4.39549e-05
ENSMUSG00000024770.15	Lipn	-0.019213
ENSMUSG00000024771.8	Lipk	6.90067e-05
ENSMUSG00000024772.10	Ehd1	-0.00287004
ENSMUSG00000024773.16	Atg2a	-0.000686484
ENSMUSG00000024774.17	Ankrd22	-0.0109498
ENSMUSG00000024776.19	Stambpl1	0.000746249
ENSMUSG00000024777.11	Ppp2r5b	-5.0424e-05
ENSMUSG00000024778.14	Fas	-0.00434834
ENSMUSG00000024780.8	Cdc37l1	0.00152167
ENSMUSG00000024781.17	Lipa	-0.00187039
ENSMUSG00000024782.8	Ak3	-0.00296019
ENSMUSG00000024784.14	Gpha2	0.000731567
ENSMUSG00000024785.8	Rcl1	-5.74264e-06
ENSMUSG00000024786.10	Majin	0.000211358
ENSMUSG00000024787.15	Snx15	0.000523263
ENSMUSG00000024789.14	Jak2	-0.00282595
ENSMUSG00000024790.9	Sac3d1	0.000311091
ENSMUSG00000024791.11	Cdca5	-0.00437261
ENSMUSG00000024792.10	Zfpl1	-0.000250089
ENSMUSG00000024793.15	Tnfrsf25	0.00462612
ENSMUSG00000024795.12	Kif20b	0.00246296
ENSMUSG00000024797.15	Vps51	-0.000417979
ENSMUSG00000024798.16	Htr7	-0.0294812
ENSMUSG00000024799.17	Tm7sf2	-0.00399896
ENSMUSG00000024800.9	Rpp30	0.0010939
ENSMUSG00000024803.10	Ankrd1	0.000506701
ENSMUSG00000024805.17	Pcgf5	0.000176589
ENSMUSG00000024806.5	Mlana	-0.010526
ENSMUSG00000024807.19	Syvn1	0.00134362
ENSMUSG00000024810.17	Il33	0.00311244
ENSMUSG00000024811.12	Tnks2	0.000347442
ENSMUSG00000024812.12	Tjp2	-0.00297657
ENSMUSG00000024815.6	Trpd52l3	0
ENSMUSG00000024816.13	Frmd8	-0.0024181
ENSMUSG00000024817.14	Uhrf2	0.00140432
ENSMUSG00000024818.16	Slc25a45	-0.00284187
ENSMUSG00000024824.8	Rad9a	0.00125508
ENSMUSG00000024826.16	Dpf2	-0.000915121
ENSMUSG00000024827.11	Gldc	-0.0126652
ENSMUSG00000024829.13	Mrpl21	0.000179012
ENSMUSG00000024830.18	Rps6kb2	-0.00109939
ENSMUSG00000024831.15	Ighmbp2	0.00174336
ENSMUSG00000024833.16	Pola2	0.00244136
ENSMUSG00000024835.16	Coro1b	-0.00340117
ENSMUSG00000024837.16	Dmrt1	0.00652699
ENSMUSG00000024841.9	Eif1ad	0.000600278
ENSMUSG00000024842.9	Cabp4	0.000507388
ENSMUSG00000024843.16	Chka	0.00176281
ENSMUSG00000024844.16	Banf1	-0.00082156
ENSMUSG00000024845.20	Tmem134	-0.000993907
ENSMUSG00000024846.7	Cst6	0.000711552
ENSMUSG00000024847.16	Aip	-0.0015742
ENSMUSG00000024851.15	Pitpnm1	-0.000320802
ENSMUSG00000024853.11	Sf3b2	-0.00104904
ENSMUSG00000024854.5	Pold4	-0.000519963
ENSMUSG00000024855.11	Pacs1	-0.00207585
ENSMUSG00000024856.11	Cdk2ap2	-0.0035104
ENSMUSG00000024857.17	Cabp2	-0.00576538
ENSMUSG00000024858.15	Grk2	-0.0010948
ENSMUSG00000024862.17	Klc2	0.00272626
ENSMUSG00000024863.7	Mbl2	0
ENSMUSG00000024866.11	Acy3	-0.0197744
ENSMUSG00000024867.15	Pip5k1b	-0.00080375
ENSMUSG00000024868.9	Dkk1	-0.00432355
ENSMUSG00000024869.11	Gm49405	0.00325801
ENSMUSG00000024870.7	Rab1b	-0.00436592
ENSMUSG00000024871.12	Doc2g	0.00520148
ENSMUSG00000024873.8	Cnih2	0.00135229
ENSMUSG00000024875.6	Yif1a	-0.000659992
ENSMUSG00000024878.10	Cbwd1	0.000867702
ENSMUSG00000024883.9	Rin1	0.00202451
ENSMUSG00000024885.10	Aldh3b1	-0.00564255
ENSMUSG00000024887.11	Asah2	-0.00100308
ENSMUSG00000024889.6	Rce1	0.000745737
ENSMUSG00000024891.7	Slc29a2	-0.000191996
ENSMUSG00000024892.18	Pcx	0.00257277
ENSMUSG00000024896.10	Minpp1	-0.000181978
ENSMUSG00000024897.10	Apba1	-0.00152454
ENSMUSG00000024899.8	Papss2	-0.00436627
ENSMUSG00000024900.6	Cpt1a	-0.000907823
ENSMUSG00000024901.16	Peli3	0.00395642
ENSMUSG00000024902.6	Mrpl11	-2.80517e-05
ENSMUSG00000024905.16	Tesmin	-0.000880845
ENSMUSG00000024906.11	Mus81	0.00084144
ENSMUSG00000024907.8	Gal	-0.0214091
ENSMUSG00000024908.16	Ppp6r3	-7.87465e-05
ENSMUSG00000024909.16	Efemp2	-0.00763536
ENSMUSG00000024910.6	Ctsw	0.00203157
ENSMUSG00000024911.8	Fibp	-0.000810467
ENSMUSG00000024912.7	Fosl1	-0.0124784
ENSMUSG00000024913.17	Lrp5	-0.00238522
ENSMUSG00000024914.17	Drap1	-0.00228218
ENSMUSG00000024921.18	Smarca2	0.000188491
ENSMUSG00000024922.3	Ovol1	-0.000757746
ENSMUSG00000024924.15	Vldlr	-0.00340273
ENSMUSG00000024925.12	Rnaseh2c	-0.00114367
ENSMUSG00000024926.11	Kat5	-0.000532041
ENSMUSG00000024927.9	Rela	-0.000895265
ENSMUSG00000024935.12	Slc1a1	0.000249631
ENSMUSG00000024936.9	Kcnk7	0.00119858
ENSMUSG00000024937.16	Ehbp1l1	-0.00282592
ENSMUSG00000024939.7	Fam89b	-0.00357911
ENSMUSG00000024940.12	Ltbp3	-0.000708307
ENSMUSG00000024941.10	Scyl1	9.79954e-05
ENSMUSG00000024942.20	Capn1	-0.00400908
ENSMUSG00000024943.10	Smc5	0.00259639
ENSMUSG00000024944.7	Arl2	-0.00127355
ENSMUSG00000024947.18	Men1	0.000395305
ENSMUSG00000024948.16	Map4k2	0.00145697
ENSMUSG00000024949.18	Sf1	0.00173504
ENSMUSG00000024953.18	Prdx5	-0.00564034
ENSMUSG00000024955.16	Esrra	-0.000337676
ENSMUSG00000024957.10	Kcnk4	-0.000447434
ENSMUSG00000024958.14	Gpr137	-0.00397094
ENSMUSG00000024959.15	Bad	-0.00331411
ENSMUSG00000024960.10	Plcb3	-0.000884555
ENSMUSG00000024962.14	Vegfb	0.00117828
ENSMUSG00000024963.13	Dnajc4	-0.00063316
ENSMUSG00000024965.10	Fermt3	-0.00470273
ENSMUSG00000024966.10	Stip1	0.000811037
ENSMUSG00000024968.15	Rcor2	0.000640735
ENSMUSG00000024969.16	Mark2	-0.00109168
ENSMUSG00000024970.6	Spindoc	0.000165149
ENSMUSG00000024972.17	Lgals12	-0.00452508
ENSMUSG00000024973.18	Plaat5	-0.00137573
ENSMUSG00000024974.11	Smc3	0.000932036
ENSMUSG00000024975.14	Pdcd4	0.000221207
ENSMUSG00000024976.15	Shoc2	-0.00137411
ENSMUSG00000024978.12	Gpam	0.00185688
ENSMUSG00000024981.7	Acsl5	-0.00257794
ENSMUSG00000024982.11	Zdhhc6	-0.000524115
ENSMUSG00000024983.11	Vti1a	-0.000828325
ENSMUSG00000024985.21	Tcf7l2	-0.00207737
ENSMUSG00000024986.13	Hhex	-0.000130374
ENSMUSG00000024987.7	Cyp26a1	-0.00258737
ENSMUSG00000024989.16	Cep55	-0.00373597
ENSMUSG00000024990.14	Rbp4	-0.0025665
ENSMUSG00000024991.9	Eif3a	-0.000218296
ENSMUSG00000024992.14	Pde6c	0.000520616
ENSMUSG00000024993.16	Dennd10	-0.000721199
ENSMUSG00000024997.8	Prdx3	-0.00268561
ENSMUSG00000024998.18	Plce1	0.00124453
ENSMUSG00000024999.8	Noc3l	0.00174098
ENSMUSG00000025001.12	Hells	0.00152786
ENSMUSG00000025002.6	Cyp2c55	0.000142275
ENSMUSG00000025003.7	Cyp2c39	0.000519572
ENSMUSG00000025004.17	Cyp2c40	-0.000357585
ENSMUSG00000025006.19	Sorbs1	8.53722e-05
ENSMUSG00000025007.14	Aldh18a1	-0.000435845
ENSMUSG00000025008.16	Tctn3	-0.000729638
ENSMUSG00000025010.15	Ccnj	0.00197083
ENSMUSG00000025013.16	Tll2	0.00422334
ENSMUSG00000025014.14	Dntt	0.00225983
ENSMUSG00000025016.12	Tm9sf3	-0.00191368
ENSMUSG00000025017.11	Pik3ap1	0.000894057
ENSMUSG00000025019.18	Lcor	0.000319336
ENSMUSG00000025020.12	Slit1	4.79503e-05
ENSMUSG00000025024.8	Smndc1	-5.7674e-05
ENSMUSG00000025025.15	Mxi1	-0.00146037
ENSMUSG00000025026.16	Add3	-0.000534158
ENSMUSG00000025027.19	Xpnpep1	-0.00323694
ENSMUSG00000025034.10	Trim8	-0.0011796
ENSMUSG00000025035.10	Arl3	-0.00261985
ENSMUSG00000025036.8	Sfxn2	-0.000456267
ENSMUSG00000025037.7	Maoa	-0.00530244
ENSMUSG00000025038.8	Efhc2	-0.00225762
ENSMUSG00000025040.14	Fundc1	-0.0028799
ENSMUSG00000025041.18	Nt5c2	-0.00192706
ENSMUSG00000025043.4	Dusp21	0.000331031
ENSMUSG00000025044.17	Msr1	-0.00248063
ENSMUSG00000025047.10	Pdcd11	0.00205811
ENSMUSG00000025049.7	Taf5	0.000676119
ENSMUSG00000025050.9	Pcgf6	0.00236581
ENSMUSG00000025058.5	Tasl	-1.26795e-05
ENSMUSG00000025059.17	Gk	-0.0051173
ENSMUSG00000025060.16	Slk	-0.00148044
ENSMUSG00000025064.16	Col17a1	0.0054547
ENSMUSG00000025066.11	Sfr1	-0.000738067
ENSMUSG00000025068.9	Gsto1	-0.000771763
ENSMUSG00000025069.16	Gsto2	0.00123214
ENSMUSG00000025075.15	Habp2	-0.000298038
ENSMUSG00000025076.13	Casp7	-0.00127368
ENSMUSG00000025077.15	Dclre1a	-0.00228812
ENSMUSG00000025078.10	Nhlrc2	0.000366733
ENSMUSG00000025081.14	Tdrd1	-0.00270495
ENSMUSG00000025082.9	Vwa2	-0.00031639
ENSMUSG00000025083.19	Afap1l2	0.0015015
ENSMUSG00000025085.17	Ablim1	0.00297774
ENSMUSG00000025086.14	Trub1	0.0031373
ENSMUSG00000025089.16	Gfra1	-0.000866416
ENSMUSG00000025091.5	Pnliprp2	0.000218942
ENSMUSG00000025092.8	Hspa12a	0.000217048
ENSMUSG00000025094.9	Slc18a2	-0.00474903
ENSMUSG00000025102.15	3110040N11Rik	-0.000614068
ENSMUSG00000025103.9	Btbd1	-0.000366375
ENSMUSG00000025104.14	Hdgfl3	0.00118943
ENSMUSG00000025105.11	Bnc1	-3.39378e-05
ENSMUSG00000025127.16	Gcgr	-0.0199749
ENSMUSG00000025128.8	Bhlhe22	-0.00284552
ENSMUSG00000025129.3	Ppp1r27	-0.00143206
ENSMUSG00000025130.12	P4hb	-0.00521948
ENSMUSG00000025132.14	Arhgdia	-0.00251588
ENSMUSG00000025133.10	Ints4	0.00250897
ENSMUSG00000025134.3	Alyref	-0.000511107
ENSMUSG00000025135.13	Anapc11	-0.00268085
ENSMUSG00000025137.16	Pcyt2	0.000859384
ENSMUSG00000025138.15	Sirt7	-0.0012188
ENSMUSG00000025139.15	Tollip	-0.0013692
ENSMUSG00000025140.16	Pycr1	-0.00621817
ENSMUSG00000025141.4	Myadml2	-0.00300763
ENSMUSG00000025142.19	Aspscr1	-0.000546318
ENSMUSG00000025144.18	Cenpx	-0.00328959
ENSMUSG00000025145.14	Lrrc45	0.00278116
ENSMUSG00000025147.8	Mob2	-0.00080223
ENSMUSG00000025150.11	Cbr2	0.000276109
ENSMUSG00000025151.17	Maged1	-0.00104576
ENSMUSG00000025153.10	Fasn	0.00132715
ENSMUSG00000025154.16	Arhgap19	-0.00433184
ENSMUSG00000025155.16	Dus1l	0.00079643
ENSMUSG00000025156.18	Gps1	0.000627183
ENSMUSG00000025157.9	Zdhhc16	-0.000674856
ENSMUSG00000025158.8	Rfng	-0.000865736
ENSMUSG00000025159.9	Mms19	0.00121325
ENSMUSG00000025161.17	Slc16a3	-0.00500475
ENSMUSG00000025162.19	Csnk1d	-0.000612819
ENSMUSG00000025163.7	Cd7	0.00106984
ENSMUSG00000025165.13	Sectm1a	-0.0209684
ENSMUSG00000025169.7	Ogfod3	0.000685383
ENSMUSG00000025170.14	Rab40b	-0.0107372
ENSMUSG00000025171.3	Ubtd1	-0.00378895
ENSMUSG00000025172.4	Ankrd2	-0.00537975
ENSMUSG00000025173.14	Wdr45b	-0.00124845
ENSMUSG00000025175.13	Fn3k	0.000880649
ENSMUSG00000025176.15	Hoga1	-0.00790859
ENSMUSG00000025178.10	Pi4k2a	-0.000274185
ENSMUSG00000025184.11	R3hcc1l	0.000370489
ENSMUSG00000025185.15	Loxl4	-0.00717623
ENSMUSG00000025188.16	Hps1	-0.000981108
ENSMUSG00000025189.10	Cnnm1	-0.00272413
ENSMUSG00000025190.14	Got1	-0.000449483
ENSMUSG00000025192.14	Entpd7	-0.00134662
ENSMUSG00000025193.15	Cutc	-0.000186393
ENSMUSG00000025194.6	Abcc2	-0.00238816
ENSMUSG00000025195.10	Dnmbp	-0.000890172
ENSMUSG00000025196.5	Cpn1	-0.00724258
ENSMUSG00000025197.10	Cyp2c23	-0.0174785
ENSMUSG00000025198.17	Erlin1	-0.00135097
ENSMUSG00000025199.17	Chuk	2.94871e-05
ENSMUSG00000025200.8	Cwf19l1	0.00123013
ENSMUSG00000025201.8	Bloc1s2-ps	-0.00145576
ENSMUSG00000025202.9	Scd3	7.497e-05
ENSMUSG00000025203.7	Scd2	-0.000865576
ENSMUSG00000025204.11	Ndufb8	-0.00297633
ENSMUSG00000025207.17	Sema4g	0.00276123
ENSMUSG00000025208.10	Mrpl43	-0.00177473
ENSMUSG00000025209.6	Twnk	0.000973406
ENSMUSG00000025212.18	Sfxn3	-0.000563719
ENSMUSG00000025213.12	Kazald1	-0.00774618
ENSMUSG00000025216.10	Lbx1	-0.000610836
ENSMUSG00000025217.16	Btrc	0.00192098
ENSMUSG00000025218.7	Poll	-0.00100768
ENSMUSG00000025219.14	Fgf8	-0.000124498
ENSMUSG00000025220.9	Oga	-5.48275e-05
ENSMUSG00000025221.17	Kcnip2	0.00416214
ENSMUSG00000025223.16	Ldb1	0.00141372
ENSMUSG00000025224.17	Gbf1	0.00067442
ENSMUSG00000025225.16	Nfkb2	0.00158231
ENSMUSG00000025226.12	Fbxl15	-0.00084195
ENSMUSG00000025227.15	Mfsd13a	-0.00658781
ENSMUSG00000025228.6	Actr1a	-0.00215112
ENSMUSG00000025229.16	Pitx3	-0.00158634
ENSMUSG00000025231.18	Sufu	0.00186934
ENSMUSG00000025232.9	Hexa	-0.0034758
ENSMUSG00000025234.12	Arih1	-0.000779041
ENSMUSG00000025235.9	Bbs4	-0.000107487
ENSMUSG00000025236.12	Adpgk	-0.00692107
ENSMUSG00000025237.17	Parp6	0.00068976
ENSMUSG00000025239.4	Limd1	0.00169693
ENSMUSG00000025240.11	Sacm1l	-0.000841736
ENSMUSG00000025241.17	Fyco1	-0.000721198
ENSMUSG00000025243.18	Slc6a20b	0.00239439
ENSMUSG00000025245.15	Lztfl1	0.00106406
ENSMUSG00000025246.14	Tbl1x	-0.000233717
ENSMUSG00000025255.19	Zfhx4	0.00340674
ENSMUSG00000025257.6	Ribc1	-0.00517963
ENSMUSG00000025260.11	Hsd17b10	-0.00325887
ENSMUSG00000025261.19	Huwe1	0.000653492
ENSMUSG00000025262.9	Fam120c	0.00142117
ENSMUSG00000025264.13	Tsr2	0.00155198
ENSMUSG00000025265.15	Fgd1	0.00229457
ENSMUSG00000025266.12	Gnl3l	0.000634302
ENSMUSG00000025268.16	Maged2	-0.0045524
ENSMUSG00000025269.17	Apex2	0.00176651
ENSMUSG00000025270.14	Alas2	0.0016441
ENSMUSG00000025271.14	Pfkfb1	0.00210322
ENSMUSG00000025272.17	Tro	-0.00091601
ENSMUSG00000025277.15	Abhd6	0.00315628
ENSMUSG00000025278.10	Flnb	0.000345863
ENSMUSG00000025279.8	Dnase1l3	0.0038844
ENSMUSG00000025280.9	Polr3a	0.00169365
ENSMUSG00000025283.16	Sat1	-0.00360522
ENSMUSG00000025287.16	Acot9	-0.00176733
ENSMUSG00000025289.16	Prdx4	-0.0046995
ENSMUSG00000025290.18	Rps24	-0.000309071
ENSMUSG00000025314.17	Ptprj	-0.00209127
ENSMUSG00000025316.17	Banp	0.00215139
ENSMUSG00000025317.8	Car5a	-0.00604093
ENSMUSG00000025318.14	Jph3	-0.0111674
ENSMUSG00000025321.15	Itgb8	0.0064836
ENSMUSG00000025323.11	Sp4	0.00108878
ENSMUSG00000025324.9	Atp10a	-0.00169581
ENSMUSG00000025326.13	Ube3a	0.00100946
ENSMUSG00000025328.10	Padi3	-0.00536268
ENSMUSG00000025329.4	Padi1	0.00245182
ENSMUSG00000025330.7	Padi4	-0.00737039
ENSMUSG00000025332.15	Kdm5c	-0.000590223
ENSMUSG00000025337.11	Sbds	8.29326e-05
ENSMUSG00000025340.15	Rabgef1	0.00049762
ENSMUSG00000025347.5	Mettl7b	0
ENSMUSG00000025348.10	Itga7	-0.00702498
ENSMUSG00000025350.16	Rdh5	-0.00202751
ENSMUSG00000025351.15	Cd63	-0.00976868
ENSMUSG00000025352.7	Gdf11	0.00412638
ENSMUSG00000025353.6	Ormdl2	-0.00226042
ENSMUSG00000025354.6	Dnajc14	-0.00170129
ENSMUSG00000025355.8	Mmp19	-0.00163772
ENSMUSG00000025357.9	Dgka	0.0014883
ENSMUSG00000025358.17	Cdk2	2.68293e-05
ENSMUSG00000025359.11	Pmel	-0.00578255
ENSMUSG00000025362.7	Rps26	-0.00108899
ENSMUSG00000025364.14	Pa2g4	-0.000351027
ENSMUSG00000025366.9	Esyt1	-0.00104468
ENSMUSG00000025369.16	Smarcc2	8.45461e-05
ENSMUSG00000025370.8	Cdh9	0.000231308
ENSMUSG00000025371.13	Chmp6	-0.00140103
ENSMUSG00000025372.17	Baiap2	-0.00016544
ENSMUSG00000025373.15	Rnf41	-0.000279842
ENSMUSG00000025374.14	Nabp2	-0.00230132
ENSMUSG00000025375.16	Aatk	-0.00763778
ENSMUSG00000025377.15	Tepsin	2.29772e-05
ENSMUSG00000025380.3	Fscn2	-0.00617446
ENSMUSG00000025381.4	Cnpy2	-0.00261235
ENSMUSG00000025383.3	Il23a	-0.00753564
ENSMUSG00000025384.16	Faap100	-0.000484492
ENSMUSG00000025386.3	Pde6g	0.00564312
ENSMUSG00000025389.8	Mip	-0.00164296
ENSMUSG00000025393.13	Atp5b	-0.000682643
ENSMUSG00000025395.15	Prim1	0.00230047
ENSMUSG00000025396.8	Hsd17b6	0
ENSMUSG00000025400.12	Tac2	-0.0031021
ENSMUSG00000025401.10	Myo1a	0.00196692
ENSMUSG00000025402.13	Nab2	0.00291322
ENSMUSG00000025403.6	Shmt2	-0.000490728
ENSMUSG00000025404.16	R3hdm2	-0.00199473
ENSMUSG00000025405.10	Inhbc	-0.00119417
ENSMUSG00000025407.8	Gli1	0.00271141
ENSMUSG00000025408.16	Ddit3	-0.00126739
ENSMUSG00000025409.15	Mbd6	-0.00171608
ENSMUSG00000025410.11	Dctn2	-0.00257062
ENSMUSG00000025413.14	Ttc4	0.00158767
ENSMUSG00000025417.9	Pip4k2c	-0.000880907
ENSMUSG00000025418.8	Bsnd	0.000935509
ENSMUSG00000025420.14	Katnal2	-0.00246212
ENSMUSG00000025421.16	Hdhd2	3.33855e-05
ENSMUSG00000025422.11	Agap2	0.000798613
ENSMUSG00000025423.17	Pias2	0.00110216
ENSMUSG00000025425.19	St8sia5	-0.000790003
ENSMUSG00000025427.16	Rnf165	-0.00195293
ENSMUSG00000025428.16	Atp5a1	-0.00207483
ENSMUSG00000025429.10	Pstpip2	-0.00507644
ENSMUSG00000025431.5	Crisp1	-0.0126961
ENSMUSG00000025432.12	Avil	-0.00102969
ENSMUSG00000025433.8	Crisp3	0.0110784
ENSMUSG00000025436.13	Atp23	0.00155827
ENSMUSG00000025437.16	Usp33	0.000563664
ENSMUSG00000025439.6	Clns1a	-0.000278412
ENSMUSG00000025450.5	Gm9752	0.00456377
ENSMUSG00000025451.16	Paip1	-0.000588747
ENSMUSG00000025453.19	Nnt	-0.00105448
ENSMUSG00000025461.12	Scart1	-0.00102506
ENSMUSG00000025464.16	Paox	-0.00421766
ENSMUSG00000025465.14	Echs1	-0.00191054
ENSMUSG00000025466.20	Fuom	-0.00293545
ENSMUSG00000025467.9	Prap1	0.000868969
ENSMUSG00000025468.16	Caly	-0.00431713
ENSMUSG00000025469.11	Msx3	-0.0158717
ENSMUSG00000025470.12	Zfp511	0.000796574
ENSMUSG00000025473.17	Adam8	-0.00739111
ENSMUSG00000025474.10	Tubgcp2	0.000804918
ENSMUSG00000025475.18	Adgra1	0.000632359
ENSMUSG00000025477.15	Inpp5a	-0.00464971
ENSMUSG00000025478.16	Dpysl4	0.000479958
ENSMUSG00000025479.10	Cyp2e1	-0.00126365
ENSMUSG00000025480.6	Syce1	-0.000933497
ENSMUSG00000025481.13	Urah	-0.00582621
ENSMUSG00000025482.12	Odf3	-0.00926607
ENSMUSG00000025484.10	Bet1l	-0.000888691
ENSMUSG00000025485.14	Ric8a	-0.00162145
ENSMUSG00000025486.18	Sirt3	-0.00206314
ENSMUSG00000025487.16	Psmd13	-0.0030767
ENSMUSG00000025488.10	Cox8b	0.00133251
ENSMUSG00000025489.6	Ifitm5	-0.00273684
ENSMUSG00000025491.15	Ifitm1	-0.00802984
ENSMUSG00000025492.7	Ifitm3	-0.00587238
ENSMUSG00000025494.9	Sigirr	0.00203774
ENSMUSG00000025495.16	Ptdss2	-0.000958087
ENSMUSG00000025496.6	Drd4	-0.000613411
ENSMUSG00000025497.16	Cdhr5	-0.00348615
ENSMUSG00000025498.16	Irf7	0.000427644
ENSMUSG00000025499.19	Hras	-0.0016145
ENSMUSG00000025500.13	Lmntd2	0.00465325
ENSMUSG00000025503.6	Taldo1	-0.00260808
ENSMUSG00000025504.15	Eps8l2	0.000391642
ENSMUSG00000025505.17	Tmem80	-0.000324034
ENSMUSG00000025507.14	Pidd1	0.00263261
ENSMUSG00000025508.14	Rplp2	-0.000685328
ENSMUSG00000025509.16	Pnpla2	-0.00346743
ENSMUSG00000025510.15	Cd151	-0.00534503
ENSMUSG00000025511.16	Tspan4	-0.00575292
ENSMUSG00000025512.16	Chid1	-0.00315707
ENSMUSG00000025515.17	Muc2	-0.00357326
ENSMUSG00000025519.6	Tktl2	-0.000195959
ENSMUSG00000025521.16	Tmem192	-0.000713996
ENSMUSG00000025525.13	Apool	-0.000553412
ENSMUSG00000025527.10	Satl1	0
ENSMUSG00000025528.11	2010106E10Rik	0.000590824
ENSMUSG00000025529.15	Zfp711	-0.00139453
ENSMUSG00000025531.15	Chm	-0.00126858
ENSMUSG00000025532.14	Crcp	-0.00159264
ENSMUSG00000025533.16	Asl	-0.00300005
ENSMUSG00000025534.18	Gusb	-0.00318218
ENSMUSG00000025537.13	Phkg1	-0.00347414
ENSMUSG00000025538.16	Sumf2	0.000854436
ENSMUSG00000025544.14	Tm9sf2	-0.00233461
ENSMUSG00000025545.11	Clybl	-0.000357291
ENSMUSG00000025551.14	Fgf14	-0.000566217
ENSMUSG00000025555.15	Farp1	-0.00190294
ENSMUSG00000025557.11	Slc15a1	0.00570228
ENSMUSG00000025558.20	Dock9	0.00326983
ENSMUSG00000025571.14	Tnrc6c	0.00186464
ENSMUSG00000025572.19	Tmc6	-0.000602226
ENSMUSG00000025573.5	6030468B19Rik	0.00443013
ENSMUSG00000025574.14	Tk1	0.00207149
ENSMUSG00000025575.15	Cant1	-0.000721774
ENSMUSG00000025576.18	Rbfox3	-0.00452792
ENSMUSG00000025577.8	Cbx2	0.00133449
ENSMUSG00000025578.10	Cbx8	0.000410018
ENSMUSG00000025579.15	Gaa	-4.71245e-05
ENSMUSG00000025580.16	Eif4a3	-0.000437107
ENSMUSG00000025582.5	Nptx1	0.00335016
ENSMUSG00000025583.16	Rptor	0.00213599
ENSMUSG00000025584.18	Pde8a	-0.00327079
ENSMUSG00000025586.18	Cpeb1	0.000729316
ENSMUSG00000025588.5	Nat1	9.93067e-05
ENSMUSG00000025591.7	Tma16	0.00191625
ENSMUSG00000025592.18	Dach2	-0.00128437
ENSMUSG00000025597.14	Klhl4	-0.000358379
ENSMUSG00000025602.14	Zfp202	0.00108942
ENSMUSG00000025607.16	Copg2	-0.00278459
ENSMUSG00000025608.10	Podxl	-0.00648459
ENSMUSG00000025609.16	Mkln1	4.95096e-05
ENSMUSG00000025610.8	Map3k7cl	-0.0251922
ENSMUSG00000025612.6	Bach1	-0.002937
ENSMUSG00000025613.14	Cct8	-0.000326631
ENSMUSG00000025616.15	Usp16	0.00092071
ENSMUSG00000025626.17	Phf6	0.0011652
ENSMUSG00000025630.9	Hprt	-0.00110136
ENSMUSG00000025644.11	Gm7628	-0.00197763
ENSMUSG00000025645.9	Ccdc51	0.000939804
ENSMUSG00000025646.10	Atrip	0.00215445
ENSMUSG00000025647.17	Shisa5	0.00157998
ENSMUSG00000025648.19	Pfkfb4	-0.0038645
ENSMUSG00000025650.14	Col7a1	0.00204732
ENSMUSG00000025651.15	Uqcrc1	-0.00106539
ENSMUSG00000025652.7	Tmem89	0.00425008
ENSMUSG00000025656.18	Arhgef9	-0.00128942
ENSMUSG00000025658.17	Cnksr2	0
ENSMUSG00000025665.17	Rps6ka6	-0.00174859
ENSMUSG00000025666.17	Tmem47	-0.0129253
ENSMUSG00000025701.13	Alox5	-0.00692252
ENSMUSG00000025702.16	Marchf8	-0.000891445
ENSMUSG00000025716.15	Myo3a	0.000699574
ENSMUSG00000025722.17	Wdr73	0.000934631
ENSMUSG00000025723.13	Nmb	-0.000339555
ENSMUSG00000025724.13	Sec11a	-0.000903499
ENSMUSG00000025726.12	Slc28a1	0.00072145
ENSMUSG00000025727.9	A930017K11Rik	0.0048375
ENSMUSG00000025728.17	Pigq	0.000405783
ENSMUSG00000025730.15	Rab40c	0.000176038
ENSMUSG00000025731.17	Mettl26	0.000853551
ENSMUSG00000025732.7	Mcrip2	-0.00135594
ENSMUSG00000025733.18	Rhot2	0.000923287
ENSMUSG00000025735.14	Rhbdl1	0.00682273
ENSMUSG00000025736.16	Jmjd8	-0.000306805
ENSMUSG00000025737.6	Wdr24	-0.000115394
ENSMUSG00000025738.9	Fbxl16	-0.00251999
ENSMUSG00000025739.14	Gng13	0.00138213
ENSMUSG00000025742.6	Prps2	0.00166649
ENSMUSG00000025743.15	Sdc3	0.00129889
ENSMUSG00000025745.13	Hadha	-0.00203172
ENSMUSG00000025746.12	Il6	-0.0109437
ENSMUSG00000025747.13	Tyms	-0.00234323
ENSMUSG00000025754.12	Agbl1	0.0131047
ENSMUSG00000025757.14	Hspa4l	-0.000733031
ENSMUSG00000025758.11	Plk4	0.00202656
ENSMUSG00000025759.12	Mfsd8	0.000755793
ENSMUSG00000025762.17	Larp1b	0.000193013
ENSMUSG00000025764.15	Jade1	0.00255934
ENSMUSG00000025766.15	D3Ertd751e	0.00281792
ENSMUSG00000025776.14	Crispld1	-0.00307254
ENSMUSG00000025777.9	Gdap1	-0.00191686
ENSMUSG00000025779.11	Ly96	-0.00338505
ENSMUSG00000025780.8	Itih5	-0.000904397
ENSMUSG00000025781.15	Atp5c1	-0.00222345
ENSMUSG00000025782.13	Taf3	0.00139501
ENSMUSG00000025783.3	4930412O13Rik	0.00151676
ENSMUSG00000025784.6	Clec3b	0.000818573
ENSMUSG00000025785.6	Exosc7	0.00154672
ENSMUSG00000025786.18	Zdhhc3	-0.00298595
ENSMUSG00000025787.7	Tgm4	0.0157989
ENSMUSG00000025789.10	St8sia2	-0.000915336
ENSMUSG00000025790.15	Slco3a1	-0.00244913
ENSMUSG00000025791.19	Pgm1	-0.00166235
ENSMUSG00000025792.10	Slc25a10	-0.00181595
ENSMUSG00000025793.18	Hgs	-0.000716954
ENSMUSG00000025794.10	Rpl14	-0.000450684
ENSMUSG00000025795.9	Rassf3	-0.00223714
ENSMUSG00000025804.6	Ccr1	-0.0078133
ENSMUSG00000025808.18	Ccdc7a	-0.0178669
ENSMUSG00000025809.16	Itgb1	-0.00384162
ENSMUSG00000025810.10	Nrp1	-0.00175284
ENSMUSG00000025812.19	Pard3	0.000407358
ENSMUSG00000025813.15	Homer2	-0.00628959
ENSMUSG00000025815.14	Dhtkd1	0.00500766
ENSMUSG00000025816.16	Sec61a2	0.00259898
ENSMUSG00000025817.13	Nudt5	-7.05131e-05
ENSMUSG00000025821.10	Zfp282	0.00130111
ENSMUSG00000025823.10	Pdia4	-0.00158036
ENSMUSG00000025825.13	Iscu	0.000153762
ENSMUSG00000025838.13	Pramel6	0.000212993
ENSMUSG00000025839.4	Pramel7	0.000531615
ENSMUSG00000025854.16	Fam20c	-0.00775439
ENSMUSG00000025855.14	Prkar1b	-0.0106183
ENSMUSG00000025856.16	Pdgfa	-0.000532238
ENSMUSG00000025857.11	Dnaaf5	-0.0043574
ENSMUSG00000025858.13	Get4	-0.00105394
ENSMUSG00000025860.16	Xiap	-0.0018082
ENSMUSG00000025862.15	Stag2	-0.000544137
ENSMUSG00000025867.9	Cplx2	0.000936069
ENSMUSG00000025868.7	Higd2a	-0.0026174
ENSMUSG00000025869.12	Nop16	-0.000233345
ENSMUSG00000025870.11	Arl10	0.000252658
ENSMUSG00000025871.19	4833439L19Rik	-0.00158955
ENSMUSG00000025872.6	Thoc3	-0.000572979
ENSMUSG00000025873.17	Faf2	0.000550981
ENSMUSG00000025875.15	Tspan17	-0.00223228
ENSMUSG00000025876.16	Unc5a	0.00125076
ENSMUSG00000025877.15	Hk3	-0.00698194
ENSMUSG00000025878.17	Uimc1	0.000142531
ENSMUSG00000025880.12	Smad7	0.00211369
ENSMUSG00000025885.19	Myo5b	0.000238097
ENSMUSG00000025887.11	Casp12	-0.016064
ENSMUSG00000025888.7	Casp1	-0.00164319
ENSMUSG00000025889.14	Snca	0.000832434
ENSMUSG00000025892.17	Gria4	-0.0266088
ENSMUSG00000025893.9	Kbtbd3	0.00031493
ENSMUSG00000025894.12	Aasdhppt	0.000918009
ENSMUSG00000025898.7	Cwf19l2	0.000883211
ENSMUSG00000025899.15	Alkbh8	0.00206447
ENSMUSG00000025900.14	Rp1	-0.00136351
ENSMUSG00000025902.14	Sox17	0.00260098
ENSMUSG00000025903.15	Lypla1	-0.00229926
ENSMUSG00000025905.15	Oprk1	-0.000543493
ENSMUSG00000025907.15	Rb1cc1	-0.000269917
ENSMUSG00000025909.17	Sntg1	-0.000514365
ENSMUSG00000025911.15	Adhfe1	-0.00108111
ENSMUSG00000025912.17	Mybl1	0.0051985
ENSMUSG00000025915.15	Sgk3	-0.000913402
ENSMUSG00000025916.11	Ppp1r42	-0.0209971
ENSMUSG00000025917.10	Cops5	-0.000642378
ENSMUSG00000025920.20	Stau2	-0.00205932
ENSMUSG00000025921.8	Rdh10	0.000390004
ENSMUSG00000025922.10	Rpl7-ps8	-0.00738592
ENSMUSG00000025925.15	Terf1	0.00171008
ENSMUSG00000025927.14	Tfap2b	0.000263136
ENSMUSG00000025929.5	Il17a	0
ENSMUSG00000025930.7	Msc	-0.00150916
ENSMUSG00000025931.16	Paqr8	-0.00032104
ENSMUSG00000025932.15	Eya1	0.00536369
ENSMUSG00000025933.16	Tmem14a	-0.0036224
ENSMUSG00000025934.16	Gsta3	-0.00447448
ENSMUSG00000025935.11	Tram1	-0.00175977
ENSMUSG00000025936.16	Gm4956	-0.00284648
ENSMUSG00000025937.7	Lactb2	0.000545832
ENSMUSG00000025938.17	Slco5a1	0.00647506
ENSMUSG00000025939.20	Ube2w	0.000471743
ENSMUSG00000025940.7	Tmem70	-0.000684827
ENSMUSG00000025946.14	Pth2r	0.00794229
ENSMUSG00000025949.17	Pikfyve	0.000845088
ENSMUSG00000025950.17	Idh1	-0.00404424
ENSMUSG00000025955.14	Akr1cl	0.000471081
ENSMUSG00000025956.11	Mettl21a	-0.00114159
ENSMUSG00000025958.15	Creb1	0.000903569
ENSMUSG00000025959.14	Klf7	-0.00173079
ENSMUSG00000025961.2	4933402D24Rik	-0.00243308
ENSMUSG00000025962.16	Fastkd2	0.00182776
ENSMUSG00000025963.6	Mdh1b	-0.00308452
ENSMUSG00000025964.16	Adam23	-0.0165486
ENSMUSG00000025967.17	Eef1b2	-0.00186838
ENSMUSG00000025968.17	Ndufs1	-0.000621037
ENSMUSG00000025969.16	Nrp2	-0.00340435
ENSMUSG00000025971.7	Maip1	0.000230189
ENSMUSG00000025977.16	Boll	0.00173724
ENSMUSG00000025978.15	Rftn2	0.00398148
ENSMUSG00000025979.14	Mob4	0.000432092
ENSMUSG00000025980.15	Hspd1	0.000254724
ENSMUSG00000025981.14	Coq10b	-0.00105204
ENSMUSG00000025982.14	Sf3b1	0.000317755
ENSMUSG00000025983.12	Ccdc150	-0.000188223
ENSMUSG00000025986.7	Slc39a10	0.00158741
ENSMUSG00000025991.9	Cps1	0.000533867
ENSMUSG00000025993.11	Slc40a1	-0.00540102
ENSMUSG00000025995.17	Wdr75	0.00221874
ENSMUSG00000025997.14	Ikzf2	-0.000797428
ENSMUSG00000026000.17	Lancl1	0.0013675
ENSMUSG00000026003.6	Acadl	-0.00177732
ENSMUSG00000026004.16	Kansl1l	0.00186277
ENSMUSG00000026005.16	Rpe	-0.00134626
ENSMUSG00000026009.15	Icos	0.00166746
ENSMUSG00000026011.14	Ctla4	0.000429119
ENSMUSG00000026012.3	Cd28	-0.000281892
ENSMUSG00000026014.16	Raph1	-0.0019963
ENSMUSG00000026017.14	Carf	0.00210389
ENSMUSG00000026018.13	Ica1l	-0.00354462
ENSMUSG00000026019.16	Wdr12	0.00194383
ENSMUSG00000026020.10	Nop58	0.00066459
ENSMUSG00000026021.16	Sumo1	-0.0012748
ENSMUSG00000026023.17	Cdk15	-0.0139568
ENSMUSG00000026024.15	Als2	0.00106811
ENSMUSG00000026027.14	Stradb	-0.00128258
ENSMUSG00000026028.13	Trak2	-0.000806137
ENSMUSG00000026029.15	Casp8	0.000180682
ENSMUSG00000026031.16	Cflar	-0.000835549
ENSMUSG00000026032.9	Ndufb3	-0.002651
ENSMUSG00000026034.18	Clk1	0.00127545
ENSMUSG00000026035.16	Ppil3	-0.00150715
ENSMUSG00000026036.18	Nif3l1	-0.000849049
ENSMUSG00000026037.15	Orc2	0.00127185
ENSMUSG00000026039.10	Sgo2a	-0.000173603
ENSMUSG00000026042.17	Col5a2	0.00514213
ENSMUSG00000026043.19	Col3a1	-0.00269935
ENSMUSG00000026047.14	Poglut2	-0.00175572
ENSMUSG00000026048.17	Ercc5	0.00156827
ENSMUSG00000026049.12	Tex30	0.00198073
ENSMUSG00000026051.9	Ecrg4	-0.00237096
ENSMUSG00000026058.12	Khdrbs2	0.000369141
ENSMUSG00000026062.13	Slc9a2	-0.00254158
ENSMUSG00000026063.5	Dnaaf6	0
ENSMUSG00000026064.17	Ptp4a1	-0.00184404
ENSMUSG00000026065.9	Slc9a4	-0.0153577
ENSMUSG00000026068.12	Il18rap	-0.00507841
ENSMUSG00000026069.16	Il1rl1	-0.00525575
ENSMUSG00000026070.16	Il18r1	-0.000219998
ENSMUSG00000026072.13	Il1r1	-0.00451677
ENSMUSG00000026073.14	Il1r2	-0.00768084
ENSMUSG00000026074.16	Map4k4	-6.63443e-05
ENSMUSG00000026077.16	Npas2	0.000181364
ENSMUSG00000026078.11	Pdcl3	-0.00249908
ENSMUSG00000026080.15	Chst10	0.0033129
ENSMUSG00000026082.12	Rev1	-0.000142642
ENSMUSG00000026083.13	Eif5b	-0.000876247
ENSMUSG00000026085.12	Lyg1	-0.00186592
ENSMUSG00000026087.12	Mrpl30	-0.000854511
ENSMUSG00000026088.16	Mitd1	0.00147076
ENSMUSG00000026090.17	Cracdl	-0.00285233
ENSMUSG00000026094.15	Stk17b	-0.000655381
ENSMUSG00000026095.16	Asnsd1	-0.00349857
ENSMUSG00000026096.15	Osgepl1	-0.000234961
ENSMUSG00000026097.10	Ormdl1	-0.00136314
ENSMUSG00000026098.14	Pms1	0.00144524
ENSMUSG00000026102.10	Inpp1	-0.000665645
ENSMUSG00000026103.15	Gls	0.000107249
ENSMUSG00000026104.15	Stat1	0.000571429
ENSMUSG00000026107.12	Nabp1	-0.00184273
ENSMUSG00000026109.15	Tmeff2	-0.0274144
ENSMUSG00000026110.16	Mgat4a	0.000484582
ENSMUSG00000026111.16	Unc50	-0.0014971
ENSMUSG00000026112.8	Coa5	-0.00206261
ENSMUSG00000026113.18	Inpp4a	-0.00219237
ENSMUSG00000026114.15	Cnga3	-0.00445837
ENSMUSG00000026116.12	Tmem131	-0.000888399
ENSMUSG00000026117.11	Zap70	0.00182314
ENSMUSG00000026121.14	Sema4c	0.00200686
ENSMUSG00000026123.12	Plekhb2	-0.00141762
ENSMUSG00000026124.5	Cfc1	0.000821119
ENSMUSG00000026125.10	Prss39	0.00933398
ENSMUSG00000026126.16	Ptpn18	-0.000822357
ENSMUSG00000026127.14	Imp4	1.88635e-05
ENSMUSG00000026131.21	Dst	-0.00338374
ENSMUSG00000026134.12	Prim2	0.000703567
ENSMUSG00000026135.18	Zfp142	0.00154824
ENSMUSG00000026141.14	Col19a1	0.000651481
ENSMUSG00000026142.16	Rhbdd1	-0.00148398
ENSMUSG00000026147.17	Col9a1	0.000504776
ENSMUSG00000026149.3	Tm4sf20	-0.00392039
ENSMUSG00000026150.15	Mff	-0.00212518
ENSMUSG00000026153.16	Fam135a	-0.000421846
ENSMUSG00000026154.5	Sdhaf4	-0.00202015
ENSMUSG00000026155.14	Smap1	-0.00117689
ENSMUSG00000026156.9	B3gat2	-0.000823039
ENSMUSG00000026158.12	Ogfrl1	-0.0032938
ENSMUSG00000026159.14	Agfg1	-0.000774819
ENSMUSG00000026162.9	Nhej1	-0.00137753
ENSMUSG00000026163.18	Sphkap	-0.000855212
ENSMUSG00000026166.15	Ccl20	0.00454174
ENSMUSG00000026167.15	Wnt10a	0.0197331
ENSMUSG00000026170.7	Cyp27a1	0.00333631
ENSMUSG00000026171.13	Rnf25	-0.00104423
ENSMUSG00000026172.13	Bcs1l	-0.00110246
ENSMUSG00000026173.16	Plcd4	0.000152331
ENSMUSG00000026174.10	Cnot9	-0.000585014
ENSMUSG00000026175.13	Vil1	-0.00130363
ENSMUSG00000026176.14	Ctdsp1	-0.00199042
ENSMUSG00000026177.12	Slc11a1	-0.00572174
ENSMUSG00000026179.15	Pnkd	-0.00127094
ENSMUSG00000026180.9	Cxcr2	-0.00764391
ENSMUSG00000026181.14	Ppm1f	0.00122533
ENSMUSG00000026185.9	Igfbp5	-0.0105595
ENSMUSG00000026187.10	Xrcc5	0.00204492
