## Supplementary material for "State-transition Modeling of Blood Transcriptome Predicts Disease Evolution and Treatment Response in Chronic Myeloid Leukemia": Table S2 (part 3 of 3)

### Sheet: eigengenes (continued)
gene_id	gene_name	eigengene (PC2 loading value)
ENSMUSG00000026188.12	Tmem169	0.00114506
ENSMUSG00000026189.14	Pecr	-0.00138197
ENSMUSG00000026192.14	Atic	-6.05635e-05
ENSMUSG00000026193.16	Fn1	-0.00311868
ENSMUSG00000026196.8	Bard1	0.00109507
ENSMUSG00000026197.13	Zfand2b	-0.00164002
ENSMUSG00000026198.16	Abcb6	-0.000638312
ENSMUSG00000026199.18	Ankzf1	0.000814107
ENSMUSG00000026200.14	Glb1l	-0.00283736
ENSMUSG00000026201.13	Stk16	-0.00123859
ENSMUSG00000026202.14	Tuba4a	-0.00773983
ENSMUSG00000026203.17	Dnajb2	-1.72344e-05
ENSMUSG00000026204.16	Ptprn	-0.00624666
ENSMUSG00000026205.9	Slc23a3	0.00483007
ENSMUSG00000026207.17	Speg	0.00383503
ENSMUSG00000026208.10	Des	0.00109626
ENSMUSG00000026209.16	Dnpep	-0.00168565
ENSMUSG00000026211.19	Obsl1	-0.00690565
ENSMUSG00000026213.16	Stk11ip	0.000352962
ENSMUSG00000026219.15	Trip12	-0.00133107
ENSMUSG00000026220.7	Slc16a14	-0.00615186
ENSMUSG00000026222.17	Sp100	0.000943272
ENSMUSG00000026223.16	Itm2c	-0.00275866
ENSMUSG00000026224.12	4933407L21Rik	-0.000396354
ENSMUSG00000026226.17	Spata3	-0.000374006
ENSMUSG00000026227.12	2810459M11Rik	-0.000743497
ENSMUSG00000026228.7	Htr2b	0.00630728
ENSMUSG00000026229.18	Psmd1	-0.00123765
ENSMUSG00000026234.13	Ncl	-0.000135635
ENSMUSG00000026235.15	Epha4	0.00323972
ENSMUSG00000026237.7	Nmur1	-0.0111621
ENSMUSG00000026238.15	Ptma	0.000497085
ENSMUSG00000026239.15	Pde6d	-0.0019258
ENSMUSG00000026240.13	Cops7b	-0.000113409
ENSMUSG00000026241.6	Nppc	-0.00110159
ENSMUSG00000026245.17	Farsb	0.00113535
ENSMUSG00000026246.13	Alppl2	0.000439613
ENSMUSG00000026247.14	Ecel1	-0.0018138
ENSMUSG00000026248.10	Mrpl44	-0.00116229
ENSMUSG00000026249.11	Serpine2	-0.00645584
ENSMUSG00000026251.14	Chrnd	-0.00450304
ENSMUSG00000026253.15	Chrng	0.000110932
ENSMUSG00000026254.18	Eif4e2	-0.00110341
ENSMUSG00000026255.16	Efhd1	-0.0139766
ENSMUSG00000026258.6	Snorc	0.000488002
ENSMUSG00000026259.15	Ngef	-0.00135113
ENSMUSG00000026260.13	Ndufa10	-0.00102469
ENSMUSG00000026269.15	Rnpepl1	-0.000911591
ENSMUSG00000026270.12	Capn10	0.00042397
ENSMUSG00000026271.16	Gpr35	-0.00377968
ENSMUSG00000026273.14	Mterf4	-0.000531307
ENSMUSG00000026274.12	Pask	0.000113348
ENSMUSG00000026275.14	Ppp1r7	-0.00136194
ENSMUSG00000026276.21	Septin2	-0.00268307
ENSMUSG00000026277.15	Stk25	-0.000263865
ENSMUSG00000026278.15	Bok	-0.00217426
ENSMUSG00000026279.15	Thap4	-0.00205736
ENSMUSG00000026280.18	Atg4b	0.000143093
ENSMUSG00000026281.16	Dtymk	0.00185729
ENSMUSG00000026283.14	Ing5	0.000203503
ENSMUSG00000026285.9	Pdcd1	-0.000542622
ENSMUSG00000026288.15	Inpp5d	-0.000402284
ENSMUSG00000026289.16	Atg16l1	0.000799092
ENSMUSG00000026295.13	Spp2	-0.00433864
ENSMUSG00000026301.17	Iqca	-0.00128106
ENSMUSG00000026303.7	Mlph	-0.00459195
ENSMUSG00000026304.14	Rab17	-0.0077466
ENSMUSG00000026305.16	Lrrfip1	-0.00144461
ENSMUSG00000026307.13	Scly	-0.000382294
ENSMUSG00000026308.9	Klhl30	0.000756664
ENSMUSG00000026309.15	Ilkap	0.000871008
ENSMUSG00000026311.17	Asb1	-0.000310841
ENSMUSG00000026312.18	Cdh7	0.000861719
ENSMUSG00000026313.17	Hdac4	-0.00315207
ENSMUSG00000026315.14	Serpinb8	-0.00468014
ENSMUSG00000026317.8	Cln8	-0.00332293
ENSMUSG00000026319.14	Relch	0.000479824
ENSMUSG00000026321.9	Tnfrsf11a	-0.00473162
ENSMUSG00000026322.10	Htr4	-0.00197218
ENSMUSG00000026327.9	Serpinb11	0.00428661
ENSMUSG00000026331.14	Slco6c1	-0.00265721
ENSMUSG00000026333.15	Gin1	-6.82439e-05
ENSMUSG00000026335.17	Pam	-0.00514207
ENSMUSG00000026336.14	Slco6d1	-0.00129734
ENSMUSG00000026339.19	Ccdc93	0.00107912
ENSMUSG00000026341.17	Actr3	-0.00229167
ENSMUSG00000026342.11	Slc35f5	-0.00321428
ENSMUSG00000026343.7	Gpr39	-0.0060301
ENSMUSG00000026344.10	Lypd1	-0.0158976
ENSMUSG00000026347.14	Tmem163	0.00114666
ENSMUSG00000026348.8	Acmsd	0.00271204
ENSMUSG00000026349.15	Ccnt2	0.00193783
ENSMUSG00000026353.10	Ubxn4	-0.000718142
ENSMUSG00000026354.9	Lct	-0.00455231
ENSMUSG00000026355.12	Mcm6	0.000962492
ENSMUSG00000026356.16	Dars	-0.00126798
ENSMUSG00000026357.4	Rgs18	-0.00248609
ENSMUSG00000026358.14	Rgs1	-0.000549392
ENSMUSG00000026360.10	Rgs2	-0.0032574
ENSMUSG00000026361.10	Cdc73	0.000393895
ENSMUSG00000026365.16	Cfh	-0.00313711
ENSMUSG00000026368.7	F13b	0.0004837
ENSMUSG00000026374.15	Tsn	-0.000133441
ENSMUSG00000026377.13	Nifk	-1.93382e-05
ENSMUSG00000026380.11	Tfcp2l1	-0.00284776
ENSMUSG00000026383.15	Epb41l5	0.00309826
ENSMUSG00000026384.14	Ptpn4	0.00351464
ENSMUSG00000026385.17	Dbi	-0.0043601
ENSMUSG00000026387.16	Sctr	-0.00123051
ENSMUSG00000026388.16	3110009E18Rik	0.00455009
ENSMUSG00000026389.17	Steap3	-0.0016325
ENSMUSG00000026390.8	Marco	-0.0111461
ENSMUSG00000026393.11	Nek7	-4.67291e-05
ENSMUSG00000026394.6	Atp6v1g3	-0.00309777
ENSMUSG00000026395.17	Ptprc	-0.000614321
ENSMUSG00000026398.15	Nr5a2	0.000139495
ENSMUSG00000026399.13	Cd55	0.00335307
ENSMUSG00000026401.16	Cd55b	0.0114041
ENSMUSG00000026404.13	Ddx59	0.00117378
ENSMUSG00000026405.15	C4bp	0.00240277
ENSMUSG00000026407.18	Cacna1s	-0.00296525
ENSMUSG00000026409.15	Pfkfb2	-0.000432843
ENSMUSG00000026411.18	Tmem9	-0.00104456
ENSMUSG00000026413.13	Pkp1	0.00387877
ENSMUSG00000026414.14	Tnnt2	-0.0118572
ENSMUSG00000026415.12	Fcamr	0.000583819
ENSMUSG00000026416.13	Il20	-0.000624575
ENSMUSG00000026417.14	Pigr	0.00130684
ENSMUSG00000026418.17	Tnni1	0.00727517
ENSMUSG00000026420.17	Il24	0.00926293
ENSMUSG00000026421.15	Csrp1	-0.00594571
ENSMUSG00000026424.9	Gpr37l1	0.000264141
ENSMUSG00000026425.16	Srgap2	-0.00190795
ENSMUSG00000026426.11	Arl8a	-0.000975824
ENSMUSG00000026427.17	Eif2d	-0.000674331
ENSMUSG00000026429.10	Ube2t	0.00276182
ENSMUSG00000026430.17	Rassf5	-0.0027581
ENSMUSG00000026432.8	Avpr1b	-0.000354179
ENSMUSG00000026433.14	Rab29	-0.00267109
ENSMUSG00000026434.13	Nucks1	-0.00223846
ENSMUSG00000026435.16	Slc45a3	-0.00279922
ENSMUSG00000026436.16	Elk4	0.000968697
ENSMUSG00000026437.12	Cdk18	-0.00597707
ENSMUSG00000026439.15	Rbbp5	0.000461757
ENSMUSG00000026442.15	Nfasc	-0.00281733
ENSMUSG00000026443.4	Lrrn2	0.000693113
ENSMUSG00000026447.18	Pik3c2b	0.00269212
ENSMUSG00000026450.15	Chit1	0.000558873
ENSMUSG00000026452.16	Syt2	-0.00523249
ENSMUSG00000026455.15	Klhl12	0.000713826
ENSMUSG00000026456.19	Cyb5r1	-0.00222686
ENSMUSG00000026457.15	Adipor1	-0.000219577
ENSMUSG00000026458.14	Ppfia4	-0.00106677
ENSMUSG00000026459.6	Myog	0.00037586
ENSMUSG00000026463.18	Atp2b4	-0.00242167
ENSMUSG00000026466.17	Tor1aip1	-0.000798331
ENSMUSG00000026468.15	Lhx4	0.00194424
ENSMUSG00000026469.15	Xpr1	-0.00194134
ENSMUSG00000026470.15	Stx6	-0.000755732
ENSMUSG00000026471.15	Mr1	-0.000443385
ENSMUSG00000026473.17	Glul	-0.00287582
ENSMUSG00000026475.8	Rgs16	-0.0011616
ENSMUSG00000026478.15	Lamc1	-0.00246333
ENSMUSG00000026479.14	Lamc2	-0.0117301
ENSMUSG00000026480.13	Ncf2	-0.0044175
ENSMUSG00000026482.14	Rgl1	0.000644804
ENSMUSG00000026483.14	Niban1	-0.00544602
ENSMUSG00000026484.14	Rnf2	0.000699383
ENSMUSG00000026489.14	Coq8a	0.00286162
ENSMUSG00000026490.19	Cdc42bpa	-0.00252176
ENSMUSG00000026491.14	Ahctf1	0.0014757
ENSMUSG00000026492.12	Tfb2m	-0.000411486
ENSMUSG00000026494.13	Kif26b	-0.017794
ENSMUSG00000026495.9	Efcab2	-0.00114188
ENSMUSG00000026496.12	Parp1	0.00318896
ENSMUSG00000026497.8	Mixl1	-0.000255032
ENSMUSG00000026499.6	Acbd3	-9.23344e-05
ENSMUSG00000026500.7	Cox20	-0.00138182
ENSMUSG00000026502.14	Desi2	-0.000826023
ENSMUSG00000026504.18	Sdccag8	-0.000816229
ENSMUSG00000026509.16	Capn2	-0.00509075
ENSMUSG00000026510.11	Trp53bp2	-0.000168402
ENSMUSG00000026511.8	Srp9	-0.00203508
ENSMUSG00000026514.15	Cnih3	-0.00284198
ENSMUSG00000026516.9	Nvl	0.00183764
ENSMUSG00000026519.17	Tmem63a	-0.00222198
ENSMUSG00000026520.9	Pycr2	-8.96511e-05
ENSMUSG00000026523.15	Wdr64	0.000524292
ENSMUSG00000026525.10	Opn3	-0.00114464
ENSMUSG00000026526.15	Fh1	0.000970779
ENSMUSG00000026527.14	Rgs7	0.00196118
ENSMUSG00000026532.8	Spta1	0.000181583
ENSMUSG00000026535.10	Ifi202b	0.000620422
ENSMUSG00000026536.10	Ifi211	0.00213527
ENSMUSG00000026542.7	Apcs	-0.000855641
ENSMUSG00000026544.7	Dusp23	-0.00255968
ENSMUSG00000026546.17	Cfap45	-0.00676379
ENSMUSG00000026547.16	Tagln2	-0.00333756
ENSMUSG00000026548.5	Slamf9	0.00128381
ENSMUSG00000026553.18	Copa	-0.00176333
ENSMUSG00000026554.16	Dcaf8	-2.43074e-05
ENSMUSG00000026556.16	Vangl2	0.00376804
ENSMUSG00000026558.14	Uck2	-0.00357748
ENSMUSG00000026563.14	Tada1	-6.71671e-06
ENSMUSG00000026564.10	Dusp27	-0.0020222
ENSMUSG00000026565.19	Pou2f1	0.00307267
ENSMUSG00000026566.16	Mpzl1	-0.0056685
ENSMUSG00000026567.17	Adcy10	-0.00505527
ENSMUSG00000026568.7	Mpc2	-0.000666401
ENSMUSG00000026571.13	Dcaf6	0.000575468
ENSMUSG00000026572.12	Tbx19	-0.00771084
ENSMUSG00000026573.8	Xcl1	0.0105887
ENSMUSG00000026574.6	Dpt	-0.00543162
ENSMUSG00000026575.16	Nme7	-9.32052e-05
ENSMUSG00000026576.13	Atp1b1	0.00267256
ENSMUSG00000026577.14	Blzf1	-0.000235788
ENSMUSG00000026578.7	Ccdc181	-0.00103381
ENSMUSG00000026579.9	F5	-0.00557616
ENSMUSG00000026580.17	Selp	-0.00875514
ENSMUSG00000026581.15	Sell	-0.00188768
ENSMUSG00000026582.7	Sele	-0.0125469
ENSMUSG00000026584.15	Scyl3	-2.79731e-06
ENSMUSG00000026585.14	Kifap3	-0.00292525
ENSMUSG00000026586.17	Prrx1	0.00340381
ENSMUSG00000026587.16	Astn1	-0.00153751
ENSMUSG00000026589.15	Sec16b	0.00146782
ENSMUSG00000026592.14	Tex35	-0.00982204
ENSMUSG00000026594.15	Ralgps2	0.00243346
ENSMUSG00000026596.14	Abl2	0.00166395
ENSMUSG00000026600.13	Soat1	-0.00360519
ENSMUSG00000026601.16	Axdnd1	-0.000296345
ENSMUSG00000026602.10	Nphs2	-0.00492323
ENSMUSG00000026603.14	Smyd2	-0.00251225
ENSMUSG00000026604.18	Ptpn14	0.00307209
ENSMUSG00000026605.15	Cenpf	-0.000308978
ENSMUSG00000026608.14	Kctd3	0.00355809
ENSMUSG00000026609.16	Ush2a	-0.00687787
ENSMUSG00000026610.14	Esrrg	0.0153838
ENSMUSG00000026611.18	Spata17	1.59871e-05
ENSMUSG00000026614.8	Slc30a10	0.00659828
ENSMUSG00000026615.15	Eprs	0.000672676
ENSMUSG00000026616.17	Cr2	0.00506076
ENSMUSG00000026617.17	Bpnt1	0.000908916
ENSMUSG00000026618.12	Iars2	0.000373492
ENSMUSG00000026620.12	Mark1	-0.000142942
ENSMUSG00000026621.14	Mtarc1	0.00766422
ENSMUSG00000026622.16	Nek2	-0.0030479
ENSMUSG00000026623.17	Lpgat1	0.00107186
ENSMUSG00000026626.12	Ppp2r5a	-0.00200757
ENSMUSG00000026627.8	Pacc1	0.0023059
ENSMUSG00000026628.14	Atf3	-0.00112573
ENSMUSG00000026630.10	Batf3	-0.00584955
ENSMUSG00000026632.18	Tatdn3	-0.00082058
ENSMUSG00000026634.17	Angel2	-0.000119207
ENSMUSG00000026637.15	Traf5	0.00335042
ENSMUSG00000026638.16	Irf6	0.00261087
ENSMUSG00000026639.19	Lamb3	0.00315594
ENSMUSG00000026640.13	Plxna2	0.00901995
ENSMUSG00000026641.14	Usf1	-0.00027971
ENSMUSG00000026643.17	Nmt2	0.000138092
ENSMUSG00000026644.8	Acbd7	-0.00297953
ENSMUSG00000026645.12	Olah	-4.14981e-05
ENSMUSG00000026646.17	Suv39h2	0.00116715
ENSMUSG00000026648.19	Dclre1c	-0.000579324
ENSMUSG00000026649.15	Cfap126	-0.00703018
ENSMUSG00000026650.16	Meig1	-0.00564371
ENSMUSG00000026655.16	Fam107b	-0.000429735
ENSMUSG00000026656.16	Fcgr2b	-0.00394965
ENSMUSG00000026657.18	Frmd4a	-2.36428e-05
ENSMUSG00000026659.14	Dusp12	0.000920969
ENSMUSG00000026662.14	Sephs1	0.000570145
ENSMUSG00000026663.7	Atf6	-0.00234785
ENSMUSG00000026664.8	Phyh	-0.00217063
ENSMUSG00000026667.15	Uhmk1	-0.00220276
ENSMUSG00000026668.11	Ucma	0
ENSMUSG00000026669.15	Mcm10	-0.00263305
ENSMUSG00000026670.16	Uap1	-0.000196874
ENSMUSG00000026672.12	Optn	0.000195265
ENSMUSG00000026674.10	Ddr2	0.000683736
ENSMUSG00000026675.13	Hsd17b7	-0.00164872
ENSMUSG00000026676.8	Ccdc3	-0.0016403
ENSMUSG00000026678.11	Rgs5	-0.0159291
ENSMUSG00000026679.4	Enkur	-0.0020132
ENSMUSG00000026683.15	Nuf2	-0.00398144
ENSMUSG00000026686.15	Lmx1a	0.000393382
ENSMUSG00000026687.15	Aldh9a1	-0.00361839
ENSMUSG00000026688.6	Mgst3	-0.0025702
ENSMUSG00000026691.11	Fmo3	0
ENSMUSG00000026692.13	Fmo4	0
ENSMUSG00000026694.20	Eef1aknmt	0.000957952
ENSMUSG00000026696.16	Vamp4	-0.00135639
ENSMUSG00000026697.11	Myoc	-0.0024484
ENSMUSG00000026698.9	Pigc	-0.00211331
ENSMUSG00000026700.5	Tnfsf4	-0.00602477
ENSMUSG00000026701.16	Prdx6	-0.00183371
ENSMUSG00000026705.17	Klhl20	-0.0011285
ENSMUSG00000026707.16	Nsun6	0.00125777
ENSMUSG00000026708.17	Cenpl	-0.000939356
ENSMUSG00000026709.11	Dars2	-0.000339515
ENSMUSG00000026712.4	Mrc1	-0.00699395
ENSMUSG00000026715.13	Serpinc1	0.00260122
ENSMUSG00000026718.18	Stam	-0.00056102
ENSMUSG00000026721.17	Rabgap1l	-0.00148614
ENSMUSG00000026723.11	Trdmt1	-0.00229805
ENSMUSG00000026725.18	Tnn	-0.00169731
ENSMUSG00000026726.11	Cubn	-0.0145993
ENSMUSG00000026727.11	Rsu1	-0.00655295
ENSMUSG00000026728.10	Vim	-0.00506902
ENSMUSG00000026729.10	4930562F07Rik	0.00376012
ENSMUSG00000026730.13	Pter	-0.00501166
ENSMUSG00000026734.10	4921504E06Rik	0.00123686
ENSMUSG00000026735.3	Ptf1a	-0.000672036
ENSMUSG00000026736.3	4930426L09Rik	-0.00273528
ENSMUSG00000026737.13	Pip4k2a	-0.00140571
ENSMUSG00000026739.14	Bmi1	0.000198432
ENSMUSG00000026740.13	Dnajc1	-0.000742961
ENSMUSG00000026743.17	Mllt10	0.000580468
ENSMUSG00000026748.14	Plxdc2	-0.00747491
ENSMUSG00000026749.12	Nek6	-0.00694878
ENSMUSG00000026750.7	Psmb7	-0.00253337
ENSMUSG00000026751.15	Nr5a1	-0.0213937
ENSMUSG00000026753.6	Ppp6c	-0.00185487
ENSMUSG00000026754.17	Golga1	0.00181332
ENSMUSG00000026755.15	Arpc5l	0.000642888
ENSMUSG00000026761.13	Orc4	0.000498157
ENSMUSG00000026764.16	Kif5c	-0.000832016
ENSMUSG00000026765.13	Lypd6b	0.000481418
ENSMUSG00000026766.17	Mmadhc	-0.00221936
ENSMUSG00000026767.13	Mindy3	-0.00201517
ENSMUSG00000026768.11	Itga8	0.00208272
ENSMUSG00000026770.6	Il2ra	-0.000861792
ENSMUSG00000026771.15	Spopl	0.000967804
ENSMUSG00000026773.20	Pfkfb3	-0.000784156
ENSMUSG00000026774.12	Potegl	0.00398832
ENSMUSG00000026775.10	Yme1l1	-0.000249236
ENSMUSG00000026778.14	Prkcq	-0.0014422
ENSMUSG00000026779.7	Mastl	-0.00213438
ENSMUSG00000026781.18	Acbd5	-5.09825e-05
ENSMUSG00000026782.16	Abi2	-0.00198153
ENSMUSG00000026784.15	Pdss1	0.000221532
ENSMUSG00000026785.15	Pkn3	-0.00459687
ENSMUSG00000026786.15	Apbb1ip	-0.00223675
ENSMUSG00000026787.4	Gad2	0.00088636
ENSMUSG00000026788.14	Zbtb43	0.00124699
ENSMUSG00000026790.20	Odf2	0.00149525
ENSMUSG00000026791.15	Slc2a8	-0.000832339
ENSMUSG00000026792.17	Lrsam1	-0.000925382
ENSMUSG00000026796.17	Niban2	-0.00473218
ENSMUSG00000026797.17	Stxbp1	-0.00150737
ENSMUSG00000026798.11	Coq4	-0.00260834
ENSMUSG00000026799.16	Med27	0.00100669
ENSMUSG00000026803.18	Ttf1	0.000961021
ENSMUSG00000026805.15	Barhl1	0.00336397
ENSMUSG00000026806.16	Ddx31	0.00141545
ENSMUSG00000026807.9	Ak8	-0.0018409
ENSMUSG00000026809.16	Spaca9	-0.00396129
ENSMUSG00000026810.13	Dpm2	-0.00172451
ENSMUSG00000026811.19	St6galnac6	-0.00368986
ENSMUSG00000026812.17	Tsc1	0.00199196
ENSMUSG00000026814.17	Eng	0.00176666
ENSMUSG00000026815.15	Gfi1b	-0.00105051
ENSMUSG00000026816.15	Gtf3c5	0.00111082
ENSMUSG00000026817.15	Ak1	-0.0161597
ENSMUSG00000026818.6	Cel	0.0037504
ENSMUSG00000026819.16	Slc25a25	0.00175588
ENSMUSG00000026820.6	Ptges2	-0.00198541
ENSMUSG00000026821.17	Ralgds	0.00292945
ENSMUSG00000026822.15	Lcn2	-0.0145105
ENSMUSG00000026824.12	Kcnj3	-0.00288161
ENSMUSG00000026825.18	Dnm1	-0.00744234
ENSMUSG00000026826.14	Nr4a2	0.000386364
ENSMUSG00000026827.13	Gpd2	-0.00199986
ENSMUSG00000026828.12	Galnt5	-0.000533552
ENSMUSG00000026829.10	Gbgt1	-0.00675229
ENSMUSG00000026830.10	Ermn	-0.00336698
ENSMUSG00000026831.17	1700007K13Rik	-0.00311447
ENSMUSG00000026832.13	Cytip	-0.00112176
ENSMUSG00000026833.19	Olfm1	-0.00520618
ENSMUSG00000026834.14	Acvr1c	0.000838541
ENSMUSG00000026835.16	Fcnb	-0.026672
ENSMUSG00000026836.16	Acvr1	-0.0019063
ENSMUSG00000026837.17	Col5a1	-0.00770986
ENSMUSG00000026839.18	Upp2	-0.00232851
ENSMUSG00000026840.15	Lamc3	-0.00204809
ENSMUSG00000026841.8	Fibcd1	-0.0020876
ENSMUSG00000026842.17	Abl1	0.000860872
ENSMUSG00000026843.16	Fubp3	-0.000232789
ENSMUSG00000026848.15	Tor1b	0.000207932
ENSMUSG00000026849.19	Tor1a	-0.0015367
ENSMUSG00000026851.10	BC005624	-0.000604705
ENSMUSG00000026853.16	Crat	-0.00128673
ENSMUSG00000026854.17	Usp20	0.00198019
ENSMUSG00000026856.15	Dolpp1	0.00076579
ENSMUSG00000026857.10	Ntmt1	0.00126349
ENSMUSG00000026858.19	Miga2	0.00148112
ENSMUSG00000026860.17	Sh3glb2	-0.000368651
ENSMUSG00000026864.14	Hspa5	-0.00101302
ENSMUSG00000026866.17	Kynu	0.0023481
ENSMUSG00000026867.20	Gapvd1	-0.000513861
ENSMUSG00000026869.13	Psmd5	0.000300779
ENSMUSG00000026870.20	Cutal	-0.000893427
ENSMUSG00000026872.19	Zeb2	-0.0009777
ENSMUSG00000026873.10	Phf19	5.34994e-05
ENSMUSG00000026874.11	Hc	-0.0278026
ENSMUSG00000026875.15	Traf1	0.00248986
ENSMUSG00000026878.18	Rab14	-0.00130186
ENSMUSG00000026879.15	Gsn	-0.0038138
ENSMUSG00000026880.12	Stom	-0.002847
ENSMUSG00000026882.2	4930568D16Rik	0
ENSMUSG00000026883.18	Dab2ip	-0.003483
ENSMUSG00000026885.14	Ttll11	-0.000357498
ENSMUSG00000026887.10	Mrrf	-0.00193191
ENSMUSG00000026888.15	Grb14	-0.00700138
ENSMUSG00000026889.13	Rbm18	-0.000210781
ENSMUSG00000026890.20	Lhx6	0.00150594
ENSMUSG00000026893.5	Gca	-0.00753422
ENSMUSG00000026894.5	Morn5	-0.00311342
ENSMUSG00000026895.8	Ndufa8	-0.00295088
ENSMUSG00000026896.15	Ifih1	-0.00158029
ENSMUSG00000026904.18	Slc4a10	-0.0163864
ENSMUSG00000026914.16	Psmd14	-0.00114827
ENSMUSG00000026915.17	Strbp	0.00315737
ENSMUSG00000026917.16	Wdr5	-0.00114255
ENSMUSG00000026918.17	Brd3	-0.000102494
ENSMUSG00000026919.2	Lcn4	0.00323953
ENSMUSG00000026921.21	Egfl7	-0.021323
ENSMUSG00000026922.14	Agpat2	-0.00339419
ENSMUSG00000026923.16	Notch1	-0.00287329
ENSMUSG00000026924.18	Sec16a	-0.000169881
ENSMUSG00000026925.17	Inpp5e	0.00105213
ENSMUSG00000026926.15	Pmpca	-0.000192458
ENSMUSG00000026927.18	Entr1	-0.000651529
ENSMUSG00000026928.15	Card9	-0.00425848
ENSMUSG00000026930.16	Gpsm1	0.00187178
ENSMUSG00000026931.11	1700019N19Rik	-0.00087805
ENSMUSG00000026932.15	Nacc2	-0.00512037
ENSMUSG00000026933.18	Camsap1	0.00191157
ENSMUSG00000026934.16	Lhx3	0.0069439
ENSMUSG00000026937.13	Lcn5	0.000223974
ENSMUSG00000026938.11	Fcna	-0.0239692
ENSMUSG00000026939.13	Tmem141	-0.00377584
ENSMUSG00000026940.4	Ccdc183	0.000486635
ENSMUSG00000026941.17	Mamdc4	0.0054824
ENSMUSG00000026942.14	Traf2	0.00115169
ENSMUSG00000026943.13	Lcn12	0.00155432
ENSMUSG00000026944.19	Abca2	-0.000484185
ENSMUSG00000026946.10	Nmi	-0.00028062
ENSMUSG00000026950.19	Neb	-0.00380107
ENSMUSG00000026955.14	Sapcd2	-0.0185423
ENSMUSG00000026956.16	Uap1l1	-0.00211831
ENSMUSG00000026958.14	Dpp7	0.00073861
ENSMUSG00000026959.14	Grin1	-0.000286684
ENSMUSG00000026960.7	Arl6ip6	-0.00115666
ENSMUSG00000026961.7	Lrrc26	-0.0010861
ENSMUSG00000026963.5	Tmem210	-0.00106097
ENSMUSG00000026965.13	Anapc2	-0.000576287
ENSMUSG00000026966.7	Ssna1	-0.00131358
ENSMUSG00000026969.4	Fam166a	-0.000678408
ENSMUSG00000026970.17	Rbms1	-0.00268798
ENSMUSG00000026971.16	Itgb6	0.0046302
ENSMUSG00000026972.16	Arrdc1	-6.8232e-05
ENSMUSG00000026974.12	Zmynd19	0.000861687
ENSMUSG00000026975.11	Dph7	0.00197322
ENSMUSG00000026976.16	Pax8	-0.0183437
ENSMUSG00000026977.18	Marchf7	-0.0011645
ENSMUSG00000026979.17	Psd4	2.01629e-05
ENSMUSG00000026980.16	Ly75	-0.00110492
ENSMUSG00000026981.16	Il1rn	-0.00775583
ENSMUSG00000026983.11	Il36rn	0.00124599
ENSMUSG00000026984.5	Il36a	0.00320259
ENSMUSG00000026985.2	Il36b	-0.0052846
ENSMUSG00000026986.15	Hnmt	-0.00582655
ENSMUSG00000026987.17	Baz2b	-0.000645628
ENSMUSG00000026988.16	Wdsub1	-0.00164833
ENSMUSG00000026989.6	Dapl1	0.00788172
ENSMUSG00000026991.21	Pkp4	-0.000725117
ENSMUSG00000026994.10	Galnt3	-0.00395147
ENSMUSG00000026999.15	Nup35	0.00202625
ENSMUSG00000027001.11	Dusp19	-0.00157666
ENSMUSG00000027002.14	Nckap1	-0.00258758
ENSMUSG00000027004.4	Frzb	-0.00942788
ENSMUSG00000027006.14	Dnajc10	-0.00198543
ENSMUSG00000027007.17	Itprid2	-0.00113454
ENSMUSG00000027009.19	Itga4	0.000180352
ENSMUSG00000027010.17	Slc25a12	-0.00207305
ENSMUSG00000027011.15	Ube2e3	-0.000407431
ENSMUSG00000027012.16	Dync1i2	-0.00285063
ENSMUSG00000027014.15	Cwc22	0.000797773
ENSMUSG00000027015.5	Cybrd1	-4.91013e-05
ENSMUSG00000027016.18	Zfp385b	0.00163588
ENSMUSG00000027018.12	Hat1	0.000319874
ENSMUSG00000027022.15	Xirp2	-0.000226452
ENSMUSG00000027030.16	Stk39	-0.00494755
ENSMUSG00000027035.11	Cers6	-0.00555158
ENSMUSG00000027048.16	Abcb11	-0.00523323
ENSMUSG00000027067.17	Ssrp1	0.00138993
ENSMUSG00000027068.7	Dhrs9	-0.00786807
ENSMUSG00000027070.15	Lrp2	-0.00543505
ENSMUSG00000027071.15	P2rx3	0.0078665
ENSMUSG00000027072.14	Prg3	-0.018978
ENSMUSG00000027073.6	Prg2	-0.028997
ENSMUSG00000027074.15	Slc43a3	0.0015089
ENSMUSG00000027075.17	Slc43a1	0.00202828
ENSMUSG00000027076.11	Timm10	8.62754e-05
ENSMUSG00000027077.8	Smtnl1	0.0117407
ENSMUSG00000027078.15	Ube2l6	0.000848243
ENSMUSG00000027079.16	Clp1	-0.000781146
ENSMUSG00000027080.7	Med19	0.000228559
ENSMUSG00000027082.16	Tfpi	-0.000928829
ENSMUSG00000027086.17	Fastkd1	0.00194101
ENSMUSG00000027087.12	Itgav	-0.00121577
ENSMUSG00000027088.11	Phospho2	-0.000982457
ENSMUSG00000027091.15	Zc3h15	0.000376676
ENSMUSG00000027099.10	Mtx2	-0.000497265
ENSMUSG00000027102.5	Hoxd8	-0.000300805
ENSMUSG00000027104.19	Atf2	0.000565068
ENSMUSG00000027107.4	Chrna1	-0.00309497
ENSMUSG00000027108.16	Ola1	-0.00150631
ENSMUSG00000027109.17	Sp3	0.000342144
ENSMUSG00000027111.17	Itga6	-0.00279699
ENSMUSG00000027115.15	Kif18a	0.00243577
ENSMUSG00000027122.16	Arl14ep	-0.000450094
ENSMUSG00000027130.16	Slc12a6	0.000561702
ENSMUSG00000027131.4	Emc4	-0.00196234
ENSMUSG00000027132.4	Katnbl1	0.000292834
ENSMUSG00000027133.4	Nop10	0.000369585
ENSMUSG00000027134.5	Lpcat4	-0.00177374
ENSMUSG00000027157.11	A26c3	-4.81028e-05
ENSMUSG00000027160.17	Ccdc34	0.000424148
ENSMUSG00000027162.8	Lin7c	-0.000711727
ENSMUSG00000027163.14	Commd9	-0.000514103
ENSMUSG00000027164.9	Traf6	0.000170673
ENSMUSG00000027165.17	Iftap	-0.00698268
ENSMUSG00000027166.15	Dnajc24	0.000165952
ENSMUSG00000027167.12	Elp4	0.00212485
ENSMUSG00000027168.22	Pax6	0.0018655
ENSMUSG00000027170.13	Eif3m	-0.00035633
ENSMUSG00000027171.11	Prrg4	0.00314587
ENSMUSG00000027173.8	Depdc7	-0.000804686
ENSMUSG00000027175.11	Tcp11l1	-0.00769945
ENSMUSG00000027176.9	Cstf3	0.000943425
ENSMUSG00000027177.15	Hipk3	-0.00132771
ENSMUSG00000027180.13	Fbxo3	-0.00111183
ENSMUSG00000027184.15	Caprin1	1.09048e-05
ENSMUSG00000027185.16	Nat10	0.0019219
ENSMUSG00000027186.16	Elf5	0.00180994
ENSMUSG00000027187.11	Cat	-0.000128325
ENSMUSG00000027188.9	Pamr1	0.00244708
ENSMUSG00000027189.17	Trim44	0.00226933
ENSMUSG00000027193.13	Api5	-0.00166571
ENSMUSG00000027194.17	Ttc17	0.000232879
ENSMUSG00000027195.11	Hsd17b12	-0.00149559
ENSMUSG00000027196.12	Alkbh3os1	0.000118986
ENSMUSG00000027198.17	Ext2	0.000475998
ENSMUSG00000027199.15	Gatm	-0.0115044
ENSMUSG00000027200.18	Sema6d	-0.003235
ENSMUSG00000027201.17	Myef2	0.00176809
ENSMUSG00000027202.13	Slc12a1	-0.000160001
ENSMUSG00000027203.16	Dut	-0.0028053
ENSMUSG00000027204.14	Fbn1	-0.00387745
ENSMUSG00000027206.14	Cops2	-0.00142021
ENSMUSG00000027207.16	Galk2	-0.00186037
ENSMUSG00000027208.15	Fgf7	0.00251901
ENSMUSG00000027209.18	Fam227b	0.00278959
ENSMUSG00000027210.21	Meis2	-0.00140928
ENSMUSG00000027215.14	Cd82	-0.0011258
ENSMUSG00000027217.14	Tspan18	-0.000741061
ENSMUSG00000027219.14	Slc28a2	0.000105545
ENSMUSG00000027220.3	Syt13	-0.00941316
ENSMUSG00000027221.6	Chst1	-0.00979763
ENSMUSG00000027222.15	Pex16	-0.0006818
ENSMUSG00000027223.16	Mapk8ip1	-0.00367174
ENSMUSG00000027224.15	Duoxa1	0.00333352
ENSMUSG00000027225.8	Duoxa2	-0.00310891
ENSMUSG00000027227.8	Sord	-0.00607921
ENSMUSG00000027229.6	Terb2	-0.000422824
ENSMUSG00000027230.10	Creb3l1	-0.00438869
ENSMUSG00000027233.5	Patl2	0.00640226
ENSMUSG00000027236.9	Eif3j1	0.00107295
ENSMUSG00000027238.18	Frmd5	-0.00192757
ENSMUSG00000027239.15	Mdk	0.000923041
ENSMUSG00000027242.15	Wdr76	0.00220822
ENSMUSG00000027243.9	Harbi1	0.000482331
ENSMUSG00000027244.15	Atg13	-0.00110856
ENSMUSG00000027245.12	Hypk	0.000776138
ENSMUSG00000027246.13	Ell3	0.00281071
ENSMUSG00000027247.17	Arhgap1	-0.00282957
ENSMUSG00000027248.14	Pdia3	-0.00355737
ENSMUSG00000027249.16	F2	-0.0139968
ENSMUSG00000027253.16	Lrp4	-0.0065554
ENSMUSG00000027254.14	Map1a	-0.00237095
ENSMUSG00000027255.15	Arfgap2	0.000365569
ENSMUSG00000027257.14	Pacsin3	-0.00258919
ENSMUSG00000027259.16	Adal	0.00219256
ENSMUSG00000027261.3	Hao1	-0.0115132
ENSMUSG00000027263.13	Tubgcp4	0.00099857
ENSMUSG00000027270.15	Lamp5	-0.00822488
ENSMUSG00000027272.6	Ubr1	0.0016445
ENSMUSG00000027273.14	Snap25	0.000969027
ENSMUSG00000027274.17	Mkks	-0.000624431
ENSMUSG00000027276.8	Jag1	-0.00214314
ENSMUSG00000027281.17	Slx4ip	0.000826242
ENSMUSG00000027282.18	Mtch2	-0.00126569
ENSMUSG00000027284.17	Cdan1	0.00270989
ENSMUSG00000027285.14	Haus2	0.000140915
ENSMUSG00000027286.17	Lrrc57	-0.000302113
ENSMUSG00000027287.15	Snap23	-0.00166639
ENSMUSG00000027288.17	Zfp106	-0.000966324
ENSMUSG00000027291.16	Vps39	0.000633078
ENSMUSG00000027293.14	Ehd4	-0.00269678
ENSMUSG00000027296.8	Itpka	0.00672691
ENSMUSG00000027297.16	Ltk	0.0049648
ENSMUSG00000027298.18	Tyro3	0.00155451
ENSMUSG00000027300.11	Ubox5	-0.000285076
ENSMUSG00000027301.8	Oxt	0.00392303
ENSMUSG00000027303.19	Ptpra	-0.000568331
ENSMUSG00000027304.10	Rtf1	0.000185008
ENSMUSG00000027305.10	Ndufaf1	0.000268584
ENSMUSG00000027306.16	Nusap1	0.00300631
ENSMUSG00000027309.19	Dnaaf9	-0.000515625
ENSMUSG00000027312.15	Atrn	-0.00154253
ENSMUSG00000027313.4	Chac1	-0.00265778
ENSMUSG00000027314.7	Dll4	0.00946248
ENSMUSG00000027315.14	Spint1	-0.019883
ENSMUSG00000027316.16	Gfra4	0.00202128
ENSMUSG00000027317.9	Ppp1r14d	-0.0070809
ENSMUSG00000027318.18	Adam33	0.00093059
ENSMUSG00000027322.12	Siglec1	0.000702639
ENSMUSG00000027323.11	Rad51	0.000147081
ENSMUSG00000027324.2	Rpusd2	0.00216802
ENSMUSG00000027326.14	Knl1	0.00332235
ENSMUSG00000027327.17	1700037H04Rik	-0.00101737
ENSMUSG00000027329.10	Spef1	0.000641964
ENSMUSG00000027330.17	Cdc25b	0.00372335
ENSMUSG00000027331.16	Knstrn	-0.00312856
ENSMUSG00000027332.12	Ivd	0.00282894
ENSMUSG00000027333.19	Smox	-0.00303838
ENSMUSG00000027335.10	Adra1d	-0.00048851
ENSMUSG00000027338.17	Prnd	0.00116691
ENSMUSG00000027339.16	Rassf2	0.000520304
ENSMUSG00000027340.16	Slc23a2	0.00136607
ENSMUSG00000027341.11	Tmem230	-0.000606407
ENSMUSG00000027342.15	Pcna	0.00018462
ENSMUSG00000027344.15	Fsip1	0.0123984
ENSMUSG00000027345.7	4921508D12Rik	0.00410372
ENSMUSG00000027346.16	Gpcpd1	-0.00210211
ENSMUSG00000027347.19	Rasgrp1	0.00272821
ENSMUSG00000027349.6	Fam98b	9.62601e-06
ENSMUSG00000027350.9	Chgb	-0.0137647
ENSMUSG00000027351.15	Spred1	-0.0012392
ENSMUSG00000027353.15	Mcm8	0.00208783
ENSMUSG00000027355.16	Tmco5	3.49984e-05
ENSMUSG00000027356.9	Fermt1	0.00065161
ENSMUSG00000027357.17	Crls1	0.000197388
ENSMUSG00000027358.7	Bmp2	0.00316523
ENSMUSG00000027359.17	Slc27a2	0.0031809
ENSMUSG00000027360.6	Hdc	-0.00734534
ENSMUSG00000027361.16	Gabpb1	0.000178296
ENSMUSG00000027363.16	Usp8	-0.00131271
ENSMUSG00000027364.15	Usp50	-0.00884564
ENSMUSG00000027365.15	Trpm7	0.000380058
ENSMUSG00000027366.13	Sppl2a	-0.00333996
ENSMUSG00000027367.17	Stard7	-0.000193921
ENSMUSG00000027368.7	Dusp2	0.00395448
ENSMUSG00000027371.11	Fahd2a	-0.000315393
ENSMUSG00000027374.13	Mrps5	0.00160965
ENSMUSG00000027375.15	Mal	0.00322901
ENSMUSG00000027376.16	Prom2	-0.00239726
ENSMUSG00000027377.3	Mall	0.000104309
ENSMUSG00000027378.17	Nphp1	-0.0034168
ENSMUSG00000027379.15	Bub1	-0.00340409
ENSMUSG00000027380.11	Acoxl	0.00158086
ENSMUSG00000027381.17	Bcl2l11	-0.00162691
ENSMUSG00000027384.7	Ndufaf5	0.00123585
ENSMUSG00000027386.10	Fbln7	0.00250091
ENSMUSG00000027387.12	Zc3h8	0.00247778
ENSMUSG00000027394.14	Ttl	0.00140247
ENSMUSG00000027395.16	Polr1b	0.00184538
ENSMUSG00000027397.15	Slc20a1	0.00135919
ENSMUSG00000027398.14	Il1b	-0.00328467
ENSMUSG00000027399.2	Il1a	-0.00185496
ENSMUSG00000027400.12	Pdyn	-0.00288913
ENSMUSG00000027401.10	Tgm3	-0.00222771
ENSMUSG00000027403.13	Tgm6	-0.000883736
ENSMUSG00000027404.17	Snrpb	-0.000368483
ENSMUSG00000027405.17	Nop56	0.00228183
ENSMUSG00000027406.14	Idh3b	-0.000152179
ENSMUSG00000027408.8	Cpxm1	-0.00401802
ENSMUSG00000027409.6	1700020A23Rik	0.000428053
ENSMUSG00000027411.18	Vps16	0.0019095
ENSMUSG00000027412.13	Lpin3	0.00213632
ENSMUSG00000027416.3	Otor	-0.00155046
ENSMUSG00000027419.10	Pcsk2	-0.000670474
ENSMUSG00000027420.14	Bfsp1	-0.00335218
ENSMUSG00000027422.16	Rrbp1	-0.00177633
ENSMUSG00000027423.16	Snx5	0.00109968
ENSMUSG00000027424.12	Mgme1	0.00134744
ENSMUSG00000027425.19	Kat14	0.00115067
ENSMUSG00000027427.14	Polr3f	0.00096746
ENSMUSG00000027428.10	Rbbp9	-0.000582325
ENSMUSG00000027429.17	Sec23b	-0.000318832
ENSMUSG00000027430.13	Dtd1	0.000241028
ENSMUSG00000027431.6	Scp2d1	-0.000638954
ENSMUSG00000027433.6	Xrn2	0.001139
ENSMUSG00000027434.12	Nkx2-2	-0.00164956
ENSMUSG00000027435.9	Cd93	-0.00651417
ENSMUSG00000027438.15	Napb	0.00362054
ENSMUSG00000027439.10	Gzf1	-0.00115343
ENSMUSG00000027446.3	Cstdc2	-0.00140528
ENSMUSG00000027447.7	Cst3	-0.00207178
ENSMUSG00000027452.12	Acss1	0.00247493
ENSMUSG00000027454.11	Gins1	-0.00118587
ENSMUSG00000027455.17	Nsfl1c	0.000715618
ENSMUSG00000027456.9	Sdcbp2	-0.00216495
ENSMUSG00000027457.16	Snph	0.000442518
ENSMUSG00000027459.17	Fam110a	-0.0032033
ENSMUSG00000027460.8	Angpt4	-0.000338075
ENSMUSG00000027463.15	Slc52a3	-0.00775477
ENSMUSG00000027465.14	Tbc1d20	-0.00147127
ENSMUSG00000027466.16	Rbck1	-0.000365571
ENSMUSG00000027468.3	Defb22	-0.00114369
ENSMUSG00000027469.17	Tpx2	-0.000902726
ENSMUSG00000027470.10	Mylk2	-0.000889968
ENSMUSG00000027472.15	Pdrg1	-4.6119e-06
ENSMUSG00000027474.14	Ccm2l	-0.0171472
ENSMUSG00000027475.10	Kif3b	-0.00291284
ENSMUSG00000027478.16	Dnmt3b	0.00255716
ENSMUSG00000027479.15	Mapre1	-0.00185392
ENSMUSG00000027481.3	Bpifb2	0.00648024
ENSMUSG00000027483.8	Bpifa1	0
ENSMUSG00000027485.16	Bpifb1	-0.000944324
ENSMUSG00000027487.12	Cdk5rap1	-0.000334647
ENSMUSG00000027488.13	Snta1	-0.00285137
ENSMUSG00000027489.16	Necab3	0.000984069
ENSMUSG00000027490.18	E2f1	-0.00366151
ENSMUSG00000027495.5	Fam210b	0.000434326
ENSMUSG00000027496.16	Aurka	-0.000840895
ENSMUSG00000027498.15	Cstf1	0.000709107
ENSMUSG00000027499.13	Pkia	-0.0166739
ENSMUSG00000027500.11	Stmn2	-0.00026184
ENSMUSG00000027502.12	Rtf2	-0.00182952
ENSMUSG00000027505.3	Fam209	0.000951101
ENSMUSG00000027506.16	Tpd52	-0.0040221
ENSMUSG00000027508.16	Pag1	-0.00186654
ENSMUSG00000027509.12	Rae1	0.00094524
ENSMUSG00000027510.18	Rbm38	-0.00142205
ENSMUSG00000027513.12	Pck1	-0.00865315
ENSMUSG00000027514.15	Zbp1	-0.000923868
ENSMUSG00000027517.15	Ankrd60	0.00512242
ENSMUSG00000027518.4	1700021F07Rik	0
ENSMUSG00000027519.11	Rab22a	-0.00120602
ENSMUSG00000027520.17	Zdbf2	-0.00336169
ENSMUSG00000027522.16	Stx16	-0.000493177
ENSMUSG00000027523.21	Gnas	-0.00320011
ENSMUSG00000027524.10	Edn3	-0.00338344
ENSMUSG00000027525.19	Phactr3	0.0037889
ENSMUSG00000027528.13	Fabp9	-7.74437e-05
ENSMUSG00000027530.16	Fabp12	-0.00428277
ENSMUSG00000027531.17	Impa1	-0.000608095
ENSMUSG00000027533.11	Fabp5	-0.00962877
ENSMUSG00000027534.17	Snx16	0.00194739
ENSMUSG00000027536.7	Chmp4c	0.00363742
ENSMUSG00000027540.14	Ptpn1	-0.00308581
ENSMUSG00000027544.17	Nfatc2	0.00137217
ENSMUSG00000027546.16	Atp9a	-0.00218289
ENSMUSG00000027547.18	Sall4	0.000323337
ENSMUSG00000027550.15	Lrrcc1	0.00209232
ENSMUSG00000027551.16	Zfp64	0.000706625
ENSMUSG00000027552.15	E2f5	0.00281831
ENSMUSG00000027555.9	Car13	-0.00193185
ENSMUSG00000027556.16	Car1	0.00102578
ENSMUSG00000027559.6	Car3	-0.00958793
ENSMUSG00000027560.5	Dok5	0.000711769
ENSMUSG00000027562.13	Car2	-0.0002824
ENSMUSG00000027566.16	Psma7	-0.00234982
ENSMUSG00000027568.10	Ntsr1	0.000394282
ENSMUSG00000027569.16	Mrgbp	0.00175802
ENSMUSG00000027570.16	Col9a3	0.00163265
ENSMUSG00000027573.12	Gid8	-0.00146558
ENSMUSG00000027575.20	Arfgap1	0.000127859
ENSMUSG00000027577.15	Chrna4	0
ENSMUSG00000027579.7	Srms	0.00408415
ENSMUSG00000027580.18	Helz2	0.0031521
ENSMUSG00000027581.13	Stmn3	0.00145809
ENSMUSG00000027582.17	Zgpat	0.0019848
ENSMUSG00000027583.14	Zbtb46	0.00059085
ENSMUSG00000027584.18	Oprl1	-0.00769516
ENSMUSG00000027589.15	Pcmtd2	-0.000497268
ENSMUSG00000027593.16	Raly	-0.00145681
ENSMUSG00000027596.11	a	-0.0144382
ENSMUSG00000027597.16	Ahcy	-0.00102722
ENSMUSG00000027598.17	Itch	-0.000777796
ENSMUSG00000027599.10	Armc1	-0.00027961
ENSMUSG00000027601.14	Mtfr1	-0.00201113
ENSMUSG00000027602.10	Map1lc3a	-0.0028116
ENSMUSG00000027603.16	Ggt7	0.00310033
ENSMUSG00000027605.19	Acss2	-0.0027724
ENSMUSG00000027606.13	Dnajc5b	-0.00993426
ENSMUSG00000027610.18	Gss	-0.00216111
ENSMUSG00000027611.13	Procr	-0.0191465
ENSMUSG00000027612.8	Mmp24	-0.00333537
ENSMUSG00000027613.16	Eif6	-0.00114153
ENSMUSG00000027615.15	Hps3	0.000136682
ENSMUSG00000027618.18	Nfs1	1.92977e-05
ENSMUSG00000027620.17	Rbm39	0.00151053
ENSMUSG00000027624.21	Epb41l1	-0.00123203
ENSMUSG00000027628.11	Aar2	5.57978e-05
ENSMUSG00000027630.14	Tbl1xr1	-0.00192397
ENSMUSG00000027634.15	Ndrg3	-0.000583529
ENSMUSG00000027635.16	Dsn1	0.00168913
ENSMUSG00000027636.12	Sla2	0.000989342
ENSMUSG00000027637.4	Rab5if	-0.00466978
ENSMUSG00000027639.17	Samhd1	-0.00183651
ENSMUSG00000027641.14	Rbl1	0.00160816
ENSMUSG00000027642.16	Rpn2	-0.00387293
ENSMUSG00000027643.10	Ghrh	0.00114217
ENSMUSG00000027646.16	Src	-0.00305507
ENSMUSG00000027649.16	Ctnnbl1	-0.000473248
ENSMUSG00000027650.13	Tti1	0.000128782
ENSMUSG00000027651.17	Rprd1b	0.000245968
ENSMUSG00000027652.16	Ralgapb	0.000418132
ENSMUSG00000027654.3	Fam83d	0.00076248
ENSMUSG00000027655.15	Dhx35	0.0020531
ENSMUSG00000027656.8	Ccn5	0.000866086
ENSMUSG00000027660.17	Skil	0.000377483
ENSMUSG00000027661.5	Slc2a10	0.00383579
ENSMUSG00000027663.13	Zmat3	-0.0011779
ENSMUSG00000027665.14	Pik3ca	0.000103975
ENSMUSG00000027667.14	Zfp639	0.00162059
ENSMUSG00000027668.14	Mfn1	0.000139335
ENSMUSG00000027669.15	Gnb4	-0.000843086
ENSMUSG00000027670.5	Ocstamp	-0.00928403
ENSMUSG00000027671.15	Actl6a	0.00104281
ENSMUSG00000027673.13	Ndufb5	-0.00215016
ENSMUSG00000027674.17	Pex5l	2.61985e-05
ENSMUSG00000027676.12	Ccdc39	-0.000592122
ENSMUSG00000027677.18	Ttc14	0.00155924
ENSMUSG00000027678.18	Ncoa3	0.000280206
ENSMUSG00000027679.14	Dnajc19	-0.000551978
ENSMUSG00000027680.16	Fxr1	0.000399797
ENSMUSG00000027684.17	Mecom	-0.00318748
ENSMUSG00000027690.14	Slc2a2	-0.0101926
ENSMUSG00000027692.17	Tnik	-0.000477273
ENSMUSG00000027694.10	Gm8325	-0.00556519
ENSMUSG00000027695.17	Pld1	-0.005785
ENSMUSG00000027698.15	Nceh1	-0.00130852
ENSMUSG00000027699.20	Ect2	4.193e-05
ENSMUSG00000027702.8	Lrrc34	-0.00289107
ENSMUSG00000027703.17	Lrriq4	-0.00160706
ENSMUSG00000027706.9	Sec62	-0.000183674
ENSMUSG00000027708.15	Dcun1d1	0.00120604
ENSMUSG00000027709.10	Mccc1	0.00208684
ENSMUSG00000027710.15	Acad9	0.00196548
ENSMUSG00000027712.14	Anxa5	-0.00557206
ENSMUSG00000027713.7	1810062G17Rik	-0.00414863
ENSMUSG00000027714.12	Exosc9	-0.000123823
ENSMUSG00000027715.10	Ccna2	-0.000849363
ENSMUSG00000027716.14	Trpc3	-0.00180558
ENSMUSG00000027718.9	Il21	-0.00917334
ENSMUSG00000027719.16	Adad1	-0.000161271
ENSMUSG00000027720.8	Il2	0.00214054
ENSMUSG00000027722.15	Spata5	0.00174748
ENSMUSG00000027737.11	Slc7a11	-0.00598693
ENSMUSG00000027739.10	Rab33b	-0.00121502
ENSMUSG00000027742.14	Cog6	0.000158755
ENSMUSG00000027744.5	Stoml3	0.00456719
ENSMUSG00000027746.14	Ufm1	-0.00229711
ENSMUSG00000027748.12	Trpc4	-0.00212292
ENSMUSG00000027750.17	Postn	-0.00594225
ENSMUSG00000027751.14	Supt20	0.00037321
ENSMUSG00000027752.16	Exosc8	0.00235169
ENSMUSG00000027761.5	Aadac	0.00310927
ENSMUSG00000027762.7	Sucnr1	-0.016897
ENSMUSG00000027763.14	Mbnl1	-0.000272149
ENSMUSG00000027765.7	P2ry1	-0.00412515
ENSMUSG00000027770.6	Dhx36	0.0012761
ENSMUSG00000027774.17	Gfm1	1.67439e-05
ENSMUSG00000027775.10	Mfsd1	-0.003039
ENSMUSG00000027776.13	Il12a	0.00348284
ENSMUSG00000027777.16	Schip1	-0.00309894
ENSMUSG00000027778.16	Ift80	0.00194199
ENSMUSG00000027782.11	Kpna4	-0.000456472
ENSMUSG00000027784.11	Ppm1l	0.00248682
ENSMUSG00000027787.15	Nmd3	0.00143196
ENSMUSG00000027788.7	Otol1	-8.59352e-05
ENSMUSG00000027790.15	Sis	-0.00134811
ENSMUSG00000027792.12	Bche	-0.000155355
ENSMUSG00000027793.7	Ccna1	-0.00402064
ENSMUSG00000027794.5	Sohlh2	-0.000470539
ENSMUSG00000027796.3	Smad9	-0.000119528
ENSMUSG00000027797.16	Dclk1	-0.00208614
ENSMUSG00000027799.13	Nbea	-0.00253592
ENSMUSG00000027800.15	Tm4sf1	-0.00838828
ENSMUSG00000027801.8	Tm4sf4	-0.000520717
ENSMUSG00000027803.15	Wwtr1	-0.00190151
ENSMUSG00000027804.14	Ppid	0.000775506
ENSMUSG00000027805.17	Pfn2	0.00239888
ENSMUSG00000027806.10	Tsc22d2	0.000922796
ENSMUSG00000027808.9	Serp1	-0.000731648
ENSMUSG00000027809.15	Etfdh	-0.000928102
ENSMUSG00000027810.15	Eif2a	-0.000590347
ENSMUSG00000027811.10	4930579G24Rik	-0.00116965
ENSMUSG00000027820.13	Mme	0.00249715
ENSMUSG00000027822.17	Slc33a1	-0.00111134
ENSMUSG00000027823.10	Gmps	0.000372566
ENSMUSG00000027824.6	Vmn2r1	0.00111266
ENSMUSG00000027827.18	Kcnab1	0.00554284
ENSMUSG00000027828.13	Ssr3	-0.00405038
ENSMUSG00000027829.16	Ccnl1	0.00103526
ENSMUSG00000027831.10	Veph1	-0.0204719
ENSMUSG00000027832.6	Ptx3	0.000887108
ENSMUSG00000027833.17	Shox2	-0.00712429
ENSMUSG00000027834.16	Serpini1	-0.00234169
ENSMUSG00000027835.12	Pdcd10	-0.00182019
ENSMUSG00000027840.6	Wnt2b	-0.0197231
ENSMUSG00000027843.14	Ptpn22	-0.00220021
ENSMUSG00000027845.16	Dclre1b	-0.000351922
ENSMUSG00000027848.13	Olfml3	0.00149968
ENSMUSG00000027849.20	Syt6	-0.0163835
ENSMUSG00000027852.15	Nras	-0.00256556
ENSMUSG00000027854.13	Sike1	-0.000208356
ENSMUSG00000027855.14	Sycp1	5.58398e-05
ENSMUSG00000027857.11	Tshb	-0.000403765
ENSMUSG00000027858.14	Tspan2	-0.000479494
ENSMUSG00000027859.11	Ngf	-0.00128574
ENSMUSG00000027860.16	Vangl1	0.00277284
ENSMUSG00000027861.14	Casq2	-7.05611e-05
ENSMUSG00000027863.9	Cd2	0.0032196
ENSMUSG00000027864.10	Ptgfrn	-0.00363525
ENSMUSG00000027865.11	Gdap2	-0.0015706
ENSMUSG00000027867.11	Spag17	-0.0081678
ENSMUSG00000027868.12	Tbx15	-0.00547488
ENSMUSG00000027869.15	Hsd3b6	0.008993
ENSMUSG00000027871.17	Hsd3b1	-0.0245844
ENSMUSG00000027875.13	Hmgcs2	-0.00261195
ENSMUSG00000027876.5	Reg4	-0.00351918
ENSMUSG00000027878.12	Notch2	-0.00132063
ENSMUSG00000027879.10	Sec22b	-0.00225435
ENSMUSG00000027880.7	Slc25a54	0.000562048
ENSMUSG00000027881.15	Prpf38b	0.00152261
ENSMUSG00000027882.19	Stxbp3	-9.79473e-05
ENSMUSG00000027883.16	Gpsm2	-0.000279458
ENSMUSG00000027884.17	Clcc1	-3.00556e-05
ENSMUSG00000027886.8	1700013F07Rik	-0.000974484
ENSMUSG00000027887.12	Sypl2	-0.00227309
ENSMUSG00000027889.18	Ampd2	-0.00141591
ENSMUSG00000027890.18	Gstm4	-0.0040901
ENSMUSG00000027893.15	Ahcyl1	-0.000235498
ENSMUSG00000027894.15	Slc6a17	-0.00100608
ENSMUSG00000027895.11	Kcnc4	0.000294887
ENSMUSG00000027896.16	Slc16a4	0.00580261
ENSMUSG00000027900.16	Dram2	-0.00302011
ENSMUSG00000027901.13	Dennd2d	0.000736655
ENSMUSG00000027902.9	Chil6	0.00439319
ENSMUSG00000027905.16	Ddx20	0.00150465
ENSMUSG00000027907.5	S100a11	-0.00731322
ENSMUSG00000027908.3	Tchhl1	0
ENSMUSG00000027913.6	Crct1	0.0050083
ENSMUSG00000027919.6	Lce1g	0.000650214
ENSMUSG00000027923.4	Lce1b	0
ENSMUSG00000027931.13	Npr1	-0.0320698
ENSMUSG00000027932.15	Slc27a3	-1.62487e-05
ENSMUSG00000027933.12	Ints3	0.000588997
ENSMUSG00000027935.15	Rab13	-0.00386214
ENSMUSG00000027936.19	Crtc2	0.000620521
ENSMUSG00000027937.16	Jtb	-0.000156334
ENSMUSG00000027938.12	Creb3l4	-0.0197265
ENSMUSG00000027939.12	Nup210l	-0.000990597
ENSMUSG00000027940.19	Tpm3	-0.00266815
ENSMUSG00000027942.18	4933434E20Rik	-0.000949666
ENSMUSG00000027944.14	Hax1	-0.00180349
ENSMUSG00000027947.12	Il6ra	-0.00276786
ENSMUSG00000027950.8	Chrnb2	0.00117453
ENSMUSG00000027951.17	Adar	0.000961479
ENSMUSG00000027952.17	Pmvk	-0.00120887
ENSMUSG00000027953.14	Slc50a1	0.00140775
ENSMUSG00000027954.10	Efna1	0.0036828
ENSMUSG00000027955.17	Gask1b	-0.0117638
ENSMUSG00000027956.12	Tmem144	0.000202844
ENSMUSG00000027957.14	Slc35a3	-0.00169504
ENSMUSG00000027959.15	Sass6	0.000300951
ENSMUSG00000027961.8	Lrrc39	-0.00183718
ENSMUSG00000027962.15	Vcam1	-0.0126212
ENSMUSG00000027963.15	Extl2	-0.0026985
ENSMUSG00000027965.16	Olfm3	0
ENSMUSG00000027966.21	Col11a1	-0.00179267
ENSMUSG00000027967.9	Neurog2	9.93649e-05
ENSMUSG00000027968.12	Larp7	0.000339164
ENSMUSG00000027971.17	Ndst4	-0.0014027
ENSMUSG00000027977.16	Ndst3	-0.0189916
ENSMUSG00000027978.10	Prss12	0.00485663
ENSMUSG00000027981.15	Rnpc3	0.00101995
ENSMUSG00000027983.14	Cyp2u1	0.00278447
ENSMUSG00000027984.9	Hadh	-0.00109798
ENSMUSG00000027985.15	Lef1	0.00360597
ENSMUSG00000027993.17	Trim2	0.00238551
ENSMUSG00000027994.15	Mcub	-0.00474376
ENSMUSG00000027995.11	Tlr2	-0.00530399
ENSMUSG00000027996.14	Sfrp2	-0.01768
ENSMUSG00000027997.10	Casp6	-0.0037783
ENSMUSG00000027998.12	Plrg1	0.000172551
ENSMUSG00000027999.16	Pla2g12a	-0.000638728
ENSMUSG00000028003.7	Lrat	4.44123e-05
ENSMUSG00000028004.13	Npy2r	0
ENSMUSG00000028005.14	Gucy1b1	-0.0032975
ENSMUSG00000028007.14	Snx7	-0.00750532
ENSMUSG00000028008.11	Asic5	0.00383165
ENSMUSG00000028010.17	Gar1	0.00135381
ENSMUSG00000028011.17	Tdo2	-0.0171475
ENSMUSG00000028012.16	Rrh	0.00753074
ENSMUSG00000028013.17	Ppa2	-0.00126596
ENSMUSG00000028015.4	Ctso	0.00194122
ENSMUSG00000028016.10	Ints12	-0.00351596
ENSMUSG00000028017.8	Egf	0.00183269
ENSMUSG00000028018.16	Gstcd	0.000630953
ENSMUSG00000028019.10	Pdgfc	-0.0153222
ENSMUSG00000028020.17	Glrb	-0.00562138
ENSMUSG00000028023.17	Pitx2	0.00336838
ENSMUSG00000028024.15	Enpep	-0.0180809
ENSMUSG00000028028.12	Alpk1	-0.00135136
ENSMUSG00000028029.12	Aimp1	-0.00102117
ENSMUSG00000028030.13	Tbck	0.000293426
ENSMUSG00000028031.7	Dkk2	-0.00774182
ENSMUSG00000028032.14	Papss1	-0.00130646
ENSMUSG00000028033.17	Kcnq5	0.00277911
ENSMUSG00000028034.16	Fubp1	0.00257806
ENSMUSG00000028035.14	Dnajb4	-0.00102413
ENSMUSG00000028036.7	Ptgfr	-0.0045287
ENSMUSG00000028037.14	Ifi44	0.00172319
ENSMUSG00000028039.12	Efna3	0.002418
ENSMUSG00000028040.8	Efna4	-0.0120898
ENSMUSG00000028041.18	Adam15	-0.00589565
ENSMUSG00000028042.16	Zbtb7b	-0.00312342
ENSMUSG00000028044.7	Cks1b	-0.00507988
ENSMUSG00000028047.12	Thbs3	0.000635496
ENSMUSG00000028048.12	Gba	-0.00296316
ENSMUSG00000028049.16	Scamp3	-0.000626647
ENSMUSG00000028051.11	Hcn3	0.00323328
ENSMUSG00000028053.14	Ash1l	0.00180966
ENSMUSG00000028057.15	Rit1	-0.00186965
ENSMUSG00000028059.17	Arhgef2	-0.000229802
ENSMUSG00000028060.15	Khdc4	0.000833259
ENSMUSG00000028062.16	Lamtor2	-0.00216861
ENSMUSG00000028063.16	Lmna	-0.00406615
ENSMUSG00000028064.18	Sema4a	-0.00493992
ENSMUSG00000028066.16	Pmf1	-4.97219e-05
ENSMUSG00000028068.15	Iqgap3	-0.00117083
ENSMUSG00000028069.17	Gpatch4	0.0014708
ENSMUSG00000028070.8	Naxe	-0.00227637
ENSMUSG00000028071.13	Sh2d2a	0.00218536
ENSMUSG00000028072.7	Ntrk1	-0.000432437
ENSMUSG00000028073.16	Pear1	-0.00185148
ENSMUSG00000028076.13	Cd1d1	0.00194046
ENSMUSG00000028078.15	Dclk2	0.00269528
ENSMUSG00000028080.17	Lrba	0.0023394
ENSMUSG00000028081.7	Rps3a1	-0.000445805
ENSMUSG00000028082.15	Sh3d19	-0.00183188
ENSMUSG00000028085.13	Gatb	0.00111139
ENSMUSG00000028086.16	Fbxw7	0.000233788
ENSMUSG00000028088.15	Fmo5	-0.00264633
ENSMUSG00000028089.6	Chd1l	0.00193199
ENSMUSG00000028093.16	Acp6	0.00322397
ENSMUSG00000028096.14	Gpr89	0.0018465
ENSMUSG00000028098.14	Rnf115	-0.00126623
ENSMUSG00000028099.9	Polr3c	-0.00112042
ENSMUSG00000028100.12	Nudt17	0.000763266
ENSMUSG00000028101.19	Pias3	-0.000838036
ENSMUSG00000028102.16	Pex11b	0.000105253
ENSMUSG00000028104.15	Polr3gl	-0.000204397
ENSMUSG00000028106.14	Rprd2	0.000250965
ENSMUSG00000028107.15	Tars2	0.00160222
ENSMUSG00000028108.17	Ecm1	-0.00269944
ENSMUSG00000028109.15	Hormad1	0.00308553
ENSMUSG00000028111.5	Ctsk	-0.000129861
ENSMUSG00000028114.17	Mettl14	0.00134217
ENSMUSG00000028115.17	Bnipl	-0.00830745
ENSMUSG00000028116.14	Myoz2	-0.00333522
ENSMUSG00000028121.9	Bcar3	0.00320529
ENSMUSG00000028124.16	Gclm	-0.0016926
ENSMUSG00000028125.15	Abca4	-0.00954434
ENSMUSG00000028126.17	Pip5k1a	-0.000191397
ENSMUSG00000028127.11	Abcd3	0.00101117
ENSMUSG00000028128.14	F3	-0.0188486
ENSMUSG00000028132.16	Tlcd4	0.00177104
ENSMUSG00000028133.18	Rwdd3	0.0043552
ENSMUSG00000028134.12	Ptbp2	0.00131473
ENSMUSG00000028136.16	Snx27	-0.0010589
ENSMUSG00000028137.10	Celf3	0.0024538
ENSMUSG00000028138.9	Adh5	-0.000434429
ENSMUSG00000028139.6	Riiad1	0.00356598
ENSMUSG00000028140.14	Mrpl9	-0.000260786
ENSMUSG00000028141.13	Oaz3	-0.00185771
ENSMUSG00000028145.10	Them4	0.000922579
ENSMUSG00000028148.12	Them5	0.00189835
ENSMUSG00000028149.13	Rap1gds1	-0.000498931
ENSMUSG00000028150.15	Rorc	0.00581569
ENSMUSG00000028152.11	Tspan5	-0.00247755
ENSMUSG00000028156.13	Eif4e	0.000231634
ENSMUSG00000028158.15	Mttp	-4.1816e-05
ENSMUSG00000028159.15	Dapp1	-0.00169365
ENSMUSG00000028161.18	Ppp3ca	-0.000456043
ENSMUSG00000028163.18	Nfkb1	0.000251646
ENSMUSG00000028164.16	Manba	-0.000779523
ENSMUSG00000028165.10	Cisd2	-0.000757465
ENSMUSG00000028167.16	Bdh2	0.00528524
ENSMUSG00000028172.6	Tacr3	0
ENSMUSG00000028173.11	Wls	-0.00263845
ENSMUSG00000028174.13	Rpe65	0.000879132
ENSMUSG00000028175.16	Depdc1a	0.00196373
ENSMUSG00000028176.14	Lrrc7	0.000418292
ENSMUSG00000028177.14	1810013D15Rik	0.0104654
ENSMUSG00000028179.13	Cth	-0.00490876
ENSMUSG00000028180.19	Zranb2	-0.000544102
ENSMUSG00000028182.15	Lrriq3	0.00101309
ENSMUSG00000028184.13	Adgrl2	0.000264316
ENSMUSG00000028185.13	Dnase2b	-0.0160616
ENSMUSG00000028186.15	Uox	-0.00651594
ENSMUSG00000028187.11	Rpf1	0.00130184
ENSMUSG00000028188.14	Spata1	0.000211667
ENSMUSG00000028189.13	Ctbs	-0.00286396
ENSMUSG00000028191.12	Bcl10	-0.00262585
ENSMUSG00000028194.16	Ddah1	-0.00936088
ENSMUSG00000028195.5	Ccn1	0.00242191
ENSMUSG00000028197.5	Col24a1	0.000951735
ENSMUSG00000028199.19	Cryz	-7.14113e-05
ENSMUSG00000028207.19	Asph	0.00190289
ENSMUSG00000028211.12	Trp53inp1	-0.00155035
ENSMUSG00000028212.17	Ccne2	0.00268058
ENSMUSG00000028214.14	Gem	0.00326156
ENSMUSG00000028217.12	Cdh17	-0.000109237
ENSMUSG00000028218.20	Cibar1	-0.000985089
ENSMUSG00000028221.4	Pip4p2	-0.00139842
ENSMUSG00000028222.3	Calb1	-0.00287114
ENSMUSG00000028223.9	Decr1	0.000526684
ENSMUSG00000028224.15	Nbn	0.000343171
ENSMUSG00000028226.16	Mmp16	-0.00311164
ENSMUSG00000028228.6	Cpne3	-0.00401338
ENSMUSG00000028229.12	Rmdn1	-0.00224282
ENSMUSG00000028232.14	Tmem68	0.000749379
ENSMUSG00000028233.7	Tgs1	0.000896811
ENSMUSG00000028234.7	Rps20	-0.0006358
ENSMUSG00000028238.7	Atp6v0d2	-0.00161434
ENSMUSG00000028240.3	Cyp7a1	-0.000314558
ENSMUSG00000028243.6	Ubxn2b	0.000572726
ENSMUSG00000028245.16	Nsmaf	0.00236953
ENSMUSG00000028246.14	Faxc	-0.00443905
ENSMUSG00000028247.3	Coq3	-9.38103e-05
ENSMUSG00000028248.16	Pnisr	0.00178816
ENSMUSG00000028249.16	Sdcbp	-0.00292272
ENSMUSG00000028251.6	Tstd3	-0.00543181
ENSMUSG00000028252.21	Ccnc	-0.00134461
ENSMUSG00000028255.7	Clca1	-0.00214065
ENSMUSG00000028256.17	Odf2l	0.00235392
ENSMUSG00000028259.14	Fhl5	-0.00191951
ENSMUSG00000028261.14	Ndufaf4	0.0010474
ENSMUSG00000028262.14	Clca3a2	-0.00318042
ENSMUSG00000028264.17	Spaca1	7.04642e-05
ENSMUSG00000028266.18	Lmo4	-0.00319684
ENSMUSG00000028268.15	Gbp3	0.000132842
ENSMUSG00000028270.13	Gbp2	-0.00220502
ENSMUSG00000028271.10	Gtf2b	-0.00139287
ENSMUSG00000028273.16	Pdlim5	-0.00180884
ENSMUSG00000028274.18	Rngtt	-6.33231e-05
ENSMUSG00000028277.14	Ube2j1	-0.00202656
ENSMUSG00000028278.15	Rragd	-0.00197534
ENSMUSG00000028280.10	Gabrr1	-0.00294058
ENSMUSG00000028282.13	Casp8ap2	0.000466891
ENSMUSG00000028284.14	Map3k7	0.000150371
ENSMUSG00000028289.13	Epha7	0.00177942
ENSMUSG00000028291.8	Akirin2	-0.000520573
ENSMUSG00000028292.15	Rars2	0.000851687
ENSMUSG00000028293.15	Slc35a1	0.000560696
ENSMUSG00000028294.16	Cfap206	-0.00125538
ENSMUSG00000028295.15	Smim8	-0.000971453
ENSMUSG00000028298.11	Cga	0
ENSMUSG00000028300.15	C9orf72	-0.000913353
ENSMUSG00000028307.10	Aldob	-0.00180997
ENSMUSG00000028309.15	Rnf20	9.19012e-05
ENSMUSG00000028312.20	Smc2	0.000198538
ENSMUSG00000028314.7	Toporsl	0
ENSMUSG00000028318.15	Polr1e	0.000447681
ENSMUSG00000028322.12	Exosc3	-2.0584e-05
ENSMUSG00000028327.15	Stra6l	-0.00145934
ENSMUSG00000028328.14	Tmod1	0.00105456
ENSMUSG00000028329.14	Xpa	-0.0010589
ENSMUSG00000028330.9	Ncbp1	0.000181712
ENSMUSG00000028331.13	Trmo	0.00205676
ENSMUSG00000028332.14	Hemgn	0.00165365
ENSMUSG00000028333.11	Anp32b	-0.000623958
ENSMUSG00000028334.11	Nans	-0.00120633
ENSMUSG00000028337.15	Coro2a	-0.00089924
ENSMUSG00000028339.18	Col15a1	-0.00851211
ENSMUSG00000028341.10	Nr4a3	0.0023604
ENSMUSG00000028343.11	Erp44	-0.00113001
ENSMUSG00000028344.13	Invs	0.00156355
ENSMUSG00000028345.16	Tex10	0.0015087
ENSMUSG00000028347.15	Tmeff1	-1.23087e-07
ENSMUSG00000028348.8	Cavin4	0.00106125
ENSMUSG00000028351.6	Brinp1	-0.0053427
ENSMUSG00000028354.14	Fmn2	0.0163568
ENSMUSG00000028356.5	Ambp	-0.0269114
ENSMUSG00000028357.14	Kif12	-0.00096825
ENSMUSG00000028358.16	Zfp618	-0.00445677
ENSMUSG00000028359.5	Orm3	0.00201789
ENSMUSG00000028360.11	Slc44a5	-0.00630428
ENSMUSG00000028362.3	Tnfsf8	0.000508883
ENSMUSG00000028364.16	Tnc	0.00449846
ENSMUSG00000028367.6	Txn1	-0.00546837
ENSMUSG00000028369.16	Svep1	-0.00792981
ENSMUSG00000028370.8	Pappa	0.00136725
ENSMUSG00000028373.17	Astn2	-0.0233386
ENSMUSG00000028378.7	Ptgr1	-0.00896142
ENSMUSG00000028381.9	Ugcg	0.000549023
ENSMUSG00000028382.16	Ptbp3	-0.000763748
ENSMUSG00000028383.18	Hsdl2	-0.00144514
ENSMUSG00000028385.15	Snx30	0.00367245
ENSMUSG00000028386.2	Slc46a2	0.00458178
ENSMUSG00000028389.13	Zfp37	-0.00217803
ENSMUSG00000028391.17	Wdr31	0.000653061
ENSMUSG00000028392.16	Bspry	0.00120516
ENSMUSG00000028393.11	Alad	0.000446465
ENSMUSG00000028394.10	Pole3	-0.00105429
ENSMUSG00000028396.6	2310002L09Rik	-0.000487511
ENSMUSG00000028397.14	Kdm4c	0.000351153
ENSMUSG00000028398.9	Dmac1	-0.00319545
ENSMUSG00000028399.19	Ptprd	-0.00334517
ENSMUSG00000028402.19	Mpdz	-0.0154212
ENSMUSG00000028403.16	Zdhhc21	-0.000180812
ENSMUSG00000028405.10	Aco1	-0.000670568
ENSMUSG00000028407.5	Smim27	-0.00109494
ENSMUSG00000028409.12	Smu1	-0.000313446
ENSMUSG00000028410.14	Dnaja1	0.00120678
ENSMUSG00000028411.16	Aptx	-8.1836e-05
ENSMUSG00000028412.18	Slc44a1	-0.00123313
ENSMUSG00000028413.14	B4galt1	-0.00285648
ENSMUSG00000028414.18	Fktn	0.00099487
ENSMUSG00000028415.5	Spink4	0.000131146
ENSMUSG00000028416.14	Bag1	-0.00236889
ENSMUSG00000028417.4	Tal2	-0.00877283
ENSMUSG00000028419.6	Chmp5	-0.00206082
ENSMUSG00000028420.14	Tmem38b	-0.00424171
ENSMUSG00000028423.16	Nfx1	0.00193552
ENSMUSG00000028426.11	Rad23b	-0.000396989
ENSMUSG00000028427.14	Aqp7	0.00156444
ENSMUSG00000028430.15	Nol6	0.000492893
ENSMUSG00000028431.12	Elp1	-0.00373667
ENSMUSG00000028433.15	Ubap2	0.00133359
ENSMUSG00000028434.13	Epb41l4b	-0.00165074
ENSMUSG00000028435.9	Aqp3	-0.00024382
ENSMUSG00000028436.9	Dcaf12	0.00207483
ENSMUSG00000028437.15	Ubap1	-0.00150303
ENSMUSG00000028438.17	Kif24	0.000859952
ENSMUSG00000028439.15	Fam219a	-0.00200334
ENSMUSG00000028441.13	1110017D15Rik	-0.00613436
ENSMUSG00000028443.7	Nudt2	-0.00219943
ENSMUSG00000028444.18	Cntfr	-0.00382181
ENSMUSG00000028445.8	Enho	-0.00569828
ENSMUSG00000028447.12	Dctn3	-0.00250486
ENSMUSG00000028451.13	1700022I11Rik	-0.00355845
ENSMUSG00000028452.8	Vcp	-0.0019831
ENSMUSG00000028453.11	Fancg	0.00123812
ENSMUSG00000028454.17	Pigo	0.00126489
ENSMUSG00000028455.16	Stoml2	-0.000177896
ENSMUSG00000028456.19	Unc13b	-0.0021004
ENSMUSG00000028457.19	Atp8b5	-0.00543451
ENSMUSG00000028458.13	Tesk1	0.00206345
ENSMUSG00000028459.12	Cd72	0.00491314
ENSMUSG00000028460.7	Sit1	0.00173289
ENSMUSG00000028461.13	Ccdc107	0.000719998
ENSMUSG00000028463.15	Car9	-0.00478188
ENSMUSG00000028464.17	Tpm2	-0.0102377
ENSMUSG00000028465.17	Tln1	-0.00476599
ENSMUSG00000028466.16	Creb3	-0.00143995
ENSMUSG00000028467.16	Gba2	-0.000221784
ENSMUSG00000028468.16	Rgp1	-0.00170061
ENSMUSG00000028469.16	Npr2	-0.00103598
ENSMUSG00000028470.11	Hint2	-0.00131862
ENSMUSG00000028475.10	Spaar	-0.00207565
ENSMUSG00000028476.14	Reck	-0.00435022
ENSMUSG00000028478.19	Clta	-0.00249932
ENSMUSG00000028479.19	Gne	0.000674385
ENSMUSG00000028480.15	Glipr2	-0.00584216
ENSMUSG00000028483.14	Snapc3	0.00167009
ENSMUSG00000028484.17	Psip1	0.00136357
ENSMUSG00000028487.19	Bnc2	-0.00179095
ENSMUSG00000028488.16	Sh3gl2	-0.00114073
ENSMUSG00000028492.14	Saxo1	-0.00187288
ENSMUSG00000028494.13	Plin2	-0.00421626
ENSMUSG00000028495.15	Rps6	-0.000533676
ENSMUSG00000028496.18	Mllt3	-0.0012665
ENSMUSG00000028497.13	Hacd4	-0.00322192
ENSMUSG00000028514.16	Usp24	0.00135448
ENSMUSG00000028517.9	Plpp3	0.0020107
ENSMUSG00000028518.9	Prkaa2	0.00180805
ENSMUSG00000028519.17	Dab1	0.00140891
ENSMUSG00000028521.18	Slc35d1	0.00027658
ENSMUSG00000028522.17	Mier1	-2.98696e-05
ENSMUSG00000028523.15	Dynlt5	-0.0199164
ENSMUSG00000028524.22	Sgip1	0.00155191
ENSMUSG00000028525.17	Pde4b	0.00169603
ENSMUSG00000028527.19	Ak4	-0.007747
ENSMUSG00000028528.18	Dnajc6	0.000344471
ENSMUSG00000028530.15	Jak1	-0.000920705
ENSMUSG00000028532.15	Cachd1	0.00889962
ENSMUSG00000028536.13	2610528J11Rik	-0.00623324
ENSMUSG00000028538.13	St3gal3	-0.000130494
ENSMUSG00000028539.15	Artn	0.00278818
ENSMUSG00000028540.7	Dph2	0.00224786
ENSMUSG00000028541.15	B4galt2	-0.00023997
ENSMUSG00000028542.18	Slc6a9	-0.000622739
ENSMUSG00000028544.15	Slc5a9	-0.00236228
ENSMUSG00000028545.14	Bend5	0.0023193
ENSMUSG00000028546.18	Elavl4	-0.00208149
ENSMUSG00000028549.18	Itgb3bp	0.000574024
ENSMUSG00000028550.16	Atg4c	-0.00143983
ENSMUSG00000028551.15	Cdkn2c	-0.000830734
ENSMUSG00000028552.14	Eps15	-0.00194558
ENSMUSG00000028553.13	Angptl3	-0.00607818
ENSMUSG00000028555.16	Ttc39a	0.00304681
ENSMUSG00000028556.16	Dock7	-5.85582e-05
ENSMUSG00000028557.11	Rnf11	-0.00038013
ENSMUSG00000028558.15	Calr4	-0.00663523
ENSMUSG00000028559.18	Osbpl9	-0.00299975
ENSMUSG00000028560.12	Usp1	0.000313054
ENSMUSG00000028563.17	Tm2d1	-0.000544594
ENSMUSG00000028565.19	Nfia	-0.00219019
ENSMUSG00000028567.9	Txndc12	-0.00190889
ENSMUSG00000028568.17	Btf3l4	-0.000642442
ENSMUSG00000028571.16	Cyp2j13	0.000545502
ENSMUSG00000028572.14	Hook1	0.00356589
ENSMUSG00000028573.19	Fggy	-0.00328752
ENSMUSG00000028575.12	Eqtn	0.00577424
ENSMUSG00000028576.13	Ift74	0.000203573
ENSMUSG00000028577.14	Plaa	-0.000621078
ENSMUSG00000028578.9	Caap1	-0.000317134
ENSMUSG00000028580.16	Pum1	0.0013628
ENSMUSG00000028581.18	Laptm5	-0.00282952
ENSMUSG00000028582.15	Cc2d1b	0.000796589
ENSMUSG00000028583.15	Pdpn	-0.0232197
ENSMUSG00000028587.19	Orc1	0.00204382
ENSMUSG00000028590.7	Pramel13os	-0.00139443
ENSMUSG00000028591.12	Pramel13	-0.00364921
ENSMUSG00000028593.6	Aadacl4fm1	0.0035109
ENSMUSG00000028597.12	Gpx7	-0.00619005
ENSMUSG00000028599.11	Tnfrsf1b	-0.00209623
ENSMUSG00000028600.16	Podn	-0.000551711
ENSMUSG00000028601.19	Echdc2	-0.00324051
ENSMUSG00000028602.13	Tnfrsf8	-0.00156298
ENSMUSG00000028603.16	Scp2	-0.00325818
ENSMUSG00000028607.17	Cpt2	-0.00303283
ENSMUSG00000028608.16	Czib	-0.00071178
ENSMUSG00000028609.7	Magoh	-0.000308457
ENSMUSG00000028610.17	Dmrtb1	-0.000955419
ENSMUSG00000028612.11	Lrp8os1	-0.000901097
ENSMUSG00000028613.16	Lrp8	-0.00294516
ENSMUSG00000028614.15	Ndc1	-0.000438377
ENSMUSG00000028617.11	Lrrc42	4.78903e-05
ENSMUSG00000028618.12	Tmem59	-0.00228154
ENSMUSG00000028619.16	Tceanc2	-0.00137125
ENSMUSG00000028621.18	Cyb5rl	0.00269824
ENSMUSG00000028622.12	Mrpl37	0.00114564
ENSMUSG00000028626.6	Col9a2	-0.0067338
ENSMUSG00000028629.10	Exo5	-0.000159271
ENSMUSG00000028630.10	Dyrk2	0.0032235
ENSMUSG00000028631.8	Kcnq4	-0.00395156
ENSMUSG00000028633.8	Ctps	0.000754999
ENSMUSG00000028634.18	Hivep3	0.00245206
ENSMUSG00000028635.8	Edn2	-0.0002212
ENSMUSG00000028636.15	Ppcs	0.00186809
ENSMUSG00000028637.17	Ccdc30	0.00446781
ENSMUSG00000028639.15	Ybx1	-0.00339139
ENSMUSG00000028640.12	Tfap2c	-0.0014278
ENSMUSG00000028641.17	P3h1	-0.000697336
ENSMUSG00000028642.8	Tmem269	0.00770129
ENSMUSG00000028643.12	Svbp	-0.0019976
ENSMUSG00000028644.18	Ermap	0.00102307
ENSMUSG00000028645.12	Slc2a1	-0.00301875
ENSMUSG00000028646.17	Rragc	-0.00226033
ENSMUSG00000028647.14	Mycbp	-0.00359849
ENSMUSG00000028648.14	Ndufs5	-0.00303077
ENSMUSG00000028649.22	Macf1	0.0025039
ENSMUSG00000028651.13	Ppie	0.0012072
ENSMUSG00000028653.17	Trit1	0.00254614
ENSMUSG00000028654.14	Mycl	0.0034925
ENSMUSG00000028655.12	Mfsd2a	-0.00657287
ENSMUSG00000028656.15	Cap1	-0.00353962
ENSMUSG00000028657.15	Ppt1	-0.00450688
ENSMUSG00000028661.9	Epha8	-0.00085213
ENSMUSG00000028664.15	Ephb2	-0.00576566
ENSMUSG00000028668.6	Eloa	-0.00237272
ENSMUSG00000028669.16	Pithd1	-0.00177963
ENSMUSG00000028670.15	Lypla2	-0.00122829
ENSMUSG00000028671.17	Gale	-0.00308906
ENSMUSG00000028672.14	Hmgcl	-0.00324807
ENSMUSG00000028673.11	Fuca1	-0.000949965
ENSMUSG00000028675.13	Pnrc2	-0.000524651
ENSMUSG00000028676.18	Srsf10	0.0017792
ENSMUSG00000028677.20	Rnf220	0.000891498
ENSMUSG00000028678.14	Kif2c	-0.00503112
ENSMUSG00000028680.15	Plk3	-0.00431913
ENSMUSG00000028681.12	Ptch2	-0.00756988
ENSMUSG00000028683.15	Eif2b3	0.00155975
ENSMUSG00000028684.15	Urod	0.000668092
ENSMUSG00000028687.18	Mutyh	0.00321111
ENSMUSG00000028688.14	Toe1	0.00148144
ENSMUSG00000028689.15	Ccdc163	0.000978304
ENSMUSG00000028690.5	Mmachc	5.3952e-06
ENSMUSG00000028691.13	Prdx1	-0.00320316
ENSMUSG00000028692.15	Akr1a1	-0.00461365
ENSMUSG00000028693.16	Nasp	0.00149686
ENSMUSG00000028696.13	Ipp	-4.99546e-05
ENSMUSG00000028698.14	Pik3r3	0.000824388
ENSMUSG00000028699.10	Tspan1	0.000770842
ENSMUSG00000028700.15	Pomgnt1	0.00145062
ENSMUSG00000028701.5	Lurap1	0.0019989
ENSMUSG00000028702.16	Rad54l	-0.00142376
ENSMUSG00000028703.15	Lrrc41	-0.00160345
ENSMUSG00000028706.15	Nsun4	0.00206399
ENSMUSG00000028707.16	Dmbx1	0.000412549
ENSMUSG00000028708.17	Mknk1	-0.00353668
ENSMUSG00000028709.4	Mob3c	-0.000395307
ENSMUSG00000028710.19	Atpaf1	0.000181565
ENSMUSG00000028712.13	Cyp4a31	-0.00105761
ENSMUSG00000028713.18	Cyp4b1	0.000150807
ENSMUSG00000028715.3	Cyp4a14	0.000585686
ENSMUSG00000028716.16	Pdzk1ip1	-0.000851385
ENSMUSG00000028717.13	Tal1	-0.00180624
ENSMUSG00000028718.17	Stil	0.00132214
ENSMUSG00000028719.9	Cmpk1	-0.00296693
ENSMUSG00000028729.16	Ebna1bp2	5.38959e-05
ENSMUSG00000028730.15	Cfap57	-0.00624265
ENSMUSG00000028736.14	Pax7	0.0107774
ENSMUSG00000028737.16	Aldh4a1	-0.0018339
ENSMUSG00000028738.15	Tas1r2	-0.00376482
ENSMUSG00000028741.14	Mrto4	-0.00031784
ENSMUSG00000028743.8	Akr7a5	-0.000262869
ENSMUSG00000028744.16	Slc66a1	-0.00113466
ENSMUSG00000028745.19	Capzb	-0.0044925
ENSMUSG00000028747.11	Htr6	-0.000504681
ENSMUSG00000028749.8	Pla2g2f	9.17561e-06
ENSMUSG00000028750.13	Pla2g2c	0
ENSMUSG00000028751.14	Pla2g2e	0.00028545
ENSMUSG00000028753.13	Vwa5b1	5.82035e-05
ENSMUSG00000028755.4	Cda	-0.00247352
ENSMUSG00000028756.13	Pink1	-0.000120427
ENSMUSG00000028757.5	Ddost	-0.00400767
ENSMUSG00000028758.13	Kif17	-0.00256638
ENSMUSG00000028759.14	Hp1bp3	-0.000971801
ENSMUSG00000028760.17	Eif4g3	-0.000137532
ENSMUSG00000028763.19	Hspg2	0.00164401
ENSMUSG00000028766.11	Alpl	0.000579447
ENSMUSG00000028771.14	Ptpn12	-0.00207375
ENSMUSG00000028772.20	Zcchc17	-0.00050671
ENSMUSG00000028773.9	Fabp3	-0.00134596
ENSMUSG00000028776.15	Tinagl1	-0.00657622
ENSMUSG00000028777.9	Gnat3	-0.00242121
ENSMUSG00000028778.16	Hcrtr1	-0.000482451
ENSMUSG00000028779.17	Pef1	-0.00304982
ENSMUSG00000028780.14	Sema3c	-0.0229345
ENSMUSG00000028782.15	Adgrb2	0.00860228
ENSMUSG00000028784.15	Spocd1	0.000112157
ENSMUSG00000028785.14	Hpca	-0.000140671
ENSMUSG00000028786.16	Tmem54	-0.00186982
ENSMUSG00000028788.15	Ptp4a2	-0.00168717
ENSMUSG00000028789.17	Azin2	-0.00524225
ENSMUSG00000028790.14	Khdrbs1	0.000389314
ENSMUSG00000028792.15	Ak2	-0.00281622
ENSMUSG00000028793.16	Rnf19b	-0.00211999
ENSMUSG00000028794.14	A3galt2	0.00372538
ENSMUSG00000028795.16	Ccdc28b	-0.00138616
ENSMUSG00000028796.18	Phc2	-0.000117307
ENSMUSG00000028797.21	Tmem234	-0.00162838
ENSMUSG00000028798.17	Eif3i	-0.000993423
ENSMUSG00000028799.16	Zfp362	-8.86436e-05
ENSMUSG00000028800.16	Hdac1	0.000732752
ENSMUSG00000028801.15	Stpg1	-0.00243098
ENSMUSG00000028803.19	Nipal3	-0.00225134
ENSMUSG00000028804.21	Csmd2	-0.00156753
ENSMUSG00000028807.3	Zbtb8a	0.00123479
ENSMUSG00000028809.17	Srrm1	0.000560407
ENSMUSG00000028811.13	Yars	0.000725227
ENSMUSG00000028813.3	CK137956	-0.00238197
ENSMUSG00000028820.14	Sfpq	0.00187439
ENSMUSG00000028821.9	Syf2	-0.000597796
ENSMUSG00000028822.12	Tmem50a	-0.0026195
ENSMUSG00000028825.8	Rhd	0.000243135
ENSMUSG00000028826.15	Maco1	0.000827422
ENSMUSG00000028830.15	AU040320	-0.00089995
ENSMUSG00000028832.12	Stmn1	-0.00376074
ENSMUSG00000028833.14	Ncdn	0.000433951
ENSMUSG00000028834.14	Trim63	0.000961183
ENSMUSG00000028836.15	Slc30a2	-0.0121965
ENSMUSG00000028837.9	Psmb2	-0.00238296
ENSMUSG00000028838.12	Extl1	0.00304191
ENSMUSG00000028840.11	Zfp593	0.000708348
ENSMUSG00000028841.15	Cnksr1	-0.000767729
ENSMUSG00000028842.16	Ago3	0.00158928
ENSMUSG00000028843.9	Sh3bgrl3	-0.00369849
ENSMUSG00000028845.16	Tekt2	-0.000850938
ENSMUSG00000028847.9	Trappc3	-0.00200015
ENSMUSG00000028848.14	Gpn2	0.000242509
ENSMUSG00000028849.18	Map7d1	-0.00291764
ENSMUSG00000028850.3	Gpatch3	0.000654292
ENSMUSG00000028851.7	Nudc	0.000284266
ENSMUSG00000028854.10	Slc9a1	-0.00205858
ENSMUSG00000028857.17	Tmem222	-0.00156518
ENSMUSG00000028859.15	Csf3r	-0.00511193
ENSMUSG00000028860.14	Sytl1	-0.00257469
ENSMUSG00000028861.14	Mrps15	-0.000800591
ENSMUSG00000028862.7	Map3k6	-0.00441639
ENSMUSG00000028863.14	Meaf6	0.00165069
ENSMUSG00000028864.8	Hgf	-0.00423273
ENSMUSG00000028865.15	Cd164l2	0.00441795
ENSMUSG00000028868.14	Wasf2	-0.00100514
ENSMUSG00000028869.14	Gnl2	0.00108644
ENSMUSG00000028871.8	Rspo1	0.00161171
ENSMUSG00000028873.17	Cdca8	-0.00412955
ENSMUSG00000028874.15	Fgr	-0.00471961
ENSMUSG00000028876.8	Epha10	0.000972301
ENSMUSG00000028878.12	Fam76a	-0.00206957
ENSMUSG00000028879.5	Stx12	-0.00136455
ENSMUSG00000028882.14	Ppp1r8	0.000887772
ENSMUSG00000028883.20	Sema3a	-0.0354459
ENSMUSG00000028884.15	Rpa2	0.00190869
ENSMUSG00000028885.9	Smpdl3b	9.57568e-05
ENSMUSG00000028886.16	Eya3	-0.000789585
ENSMUSG00000028889.18	Yrdc	0.000870729
ENSMUSG00000028890.14	Mtf1	-0.000350814
ENSMUSG00000028893.9	Sesn2	-0.00525574
ENSMUSG00000028894.19	Inpp5b	-0.00165288
ENSMUSG00000028896.14	Rcc1	0.000250357
ENSMUSG00000028898.16	Trnau1ap	0.000817114
ENSMUSG00000028899.12	Taf12	-0.00192391
ENSMUSG00000028901.14	Gmeb1	0.000217666
ENSMUSG00000028902.5	Sf3a3	0.000938133
ENSMUSG00000028906.18	Epb41	0.00117188
ENSMUSG00000028907.8	Utp11	4.81254e-05
ENSMUSG00000028909.18	Ptpru	-0.00953058
ENSMUSG00000028910.13	Mecr	0.00150618
ENSMUSG00000028911.17	Srsf4	-0.000206326
ENSMUSG00000028914.14	Casp9	-0.00130434
ENSMUSG00000028917.15	Plekhm2	-0.000150465
ENSMUSG00000028919.12	Arhgef19	-0.00938416
ENSMUSG00000028920.10	Fbxo42	-0.000574281
ENSMUSG00000028923.15	Necap2	-0.00304698
ENSMUSG00000028926.16	Cdk14	-0.00017941
ENSMUSG00000028927.7	Padi2	-0.00288479
ENSMUSG00000028931.13	Kcnab2	-0.000607782
ENSMUSG00000028932.9	Psmc2	-0.00123691
ENSMUSG00000028933.12	Xrcc2	0.00361626
ENSMUSG00000028936.16	Rpl22	-0.00019547
ENSMUSG00000028937.15	Acot7	-0.00482006
ENSMUSG00000028940.3	Hes2	-0.00385789
ENSMUSG00000028943.19	Espn	-0.00210357
ENSMUSG00000028944.15	Prkag2	-0.000629676
ENSMUSG00000028945.10	Rheb	-0.0015927
ENSMUSG00000028946.8	Hes3	-0.00186109
ENSMUSG00000028948.17	Nol9	0.0012012
ENSMUSG00000028949.14	Smarcd3	0.0013967
ENSMUSG00000028950.4	Tas1r1	-0.00572872
ENSMUSG00000028952.13	Zbtb48	0.00232859
ENSMUSG00000028953.11	Abcf2	-0.00030168
ENSMUSG00000028954.12	Nub1	-0.00208018
ENSMUSG00000028955.4	Vamp3	-0.00276219
ENSMUSG00000028957.13	Per3	0.00243458
ENSMUSG00000028958.16	Tmub1	-0.000398356
ENSMUSG00000028959.15	Fastk	0.00125277
ENSMUSG00000028960.21	Ube4b	-0.000731253
ENSMUSG00000028961.16	Pgd	-0.00567752
ENSMUSG00000028962.15	Slc4a2	2.43923e-05
ENSMUSG00000028963.2	Uts2	0
ENSMUSG00000028964.15	Park7	-0.00180215
ENSMUSG00000028965.14	Tnfrsf9	-0.00106725
ENSMUSG00000028967.11	Errfi1	-0.00195832
ENSMUSG00000028969.11	Cdk5	-0.0011331
ENSMUSG00000028970.10	Abcb1b	0.000122022
ENSMUSG00000028971.5	Cort	0.0123349
ENSMUSG00000028972.12	Car6	-0.0209804
ENSMUSG00000028973.19	Abcb8	5.07733e-05
ENSMUSG00000028974.14	Dffa	-5.07913e-05
ENSMUSG00000028975.17	Pex14	0.000129268
ENSMUSG00000028976.11	Slc2a5	-0.00345313
ENSMUSG00000028977.18	Casz1	0.00198601
ENSMUSG00000028978.13	Nos3	0.000698158
ENSMUSG00000028979.18	Masp2	0.00490935
ENSMUSG00000028980.15	H6pd	-0.00253216
ENSMUSG00000028982.10	Slc25a33	-0.000677639
ENSMUSG00000028986.13	Klhl7	0.000863623
ENSMUSG00000028988.14	Ctnnbip1	-0.0064187
ENSMUSG00000028989.4	Angptl7	-0.00238969
ENSMUSG00000028990.14	Lzic	0.00103637
ENSMUSG00000028991.16	Mtor	0.000457147
ENSMUSG00000028992.14	Nmnat1	0.000750378
ENSMUSG00000028995.15	Fam126a	0.000515758
ENSMUSG00000028996.10	Rbp7	0.00341545
ENSMUSG00000028998.7	Tomm7	-0.0030807
ENSMUSG00000028999.16	Rint1	0.00103733
ENSMUSG00000029001.16	Fbxo44	-0.00176595
ENSMUSG00000029003.12	Mad2l2	-0.00156309
ENSMUSG00000029004.16	Kmt2e	0.000512774
ENSMUSG00000029005.5	Draxin	-0.00213368
ENSMUSG00000029007.9	Agtrap	-0.00460206
ENSMUSG00000029009.18	Mthfr	0.000333863
ENSMUSG00000029012.12	Orc5	0.00114111
ENSMUSG00000029014.15	Dnajc2	0.000683387
ENSMUSG00000029015.10	Slc26a5	0.000731502
ENSMUSG00000029016.14	Clcn6	0.00187006
ENSMUSG00000029017.14	Pmpcb	0.00018045
ENSMUSG00000029019.9	Nppb	0.00120829
ENSMUSG00000029020.14	Mfn2	-0.00287485
ENSMUSG00000029022.19	Miip	-3.63785e-06
ENSMUSG00000029026.18	Trp73	0.000165593
ENSMUSG00000029027.10	Dffb	0.00102299
ENSMUSG00000029028.15	Lrrc47	-3.81338e-05
ENSMUSG00000029029.15	Wrap73	0.000564661
ENSMUSG00000029030.15	Tprgl	-0.0016388
ENSMUSG00000029032.13	Arhgef16	0.00262533
ENSMUSG00000029033.17	Acap3	-0.000878996
ENSMUSG00000029034.10	Ints11	0.000165596
ENSMUSG00000029036.19	Atad3a	0.00203805
ENSMUSG00000029038.10	Ssu72	-0.00231918
ENSMUSG00000029047.14	Pex10	0.00187574
ENSMUSG00000029048.4	Rer1	-0.00217016
ENSMUSG00000029049.15	Morn1	-0.000881864
ENSMUSG00000029050.16	Ski	-0.000902458
ENSMUSG00000029053.17	Prkcz	0.00155725
ENSMUSG00000029054.9	Gabrd	-0.00972669
ENSMUSG00000029055.18	Plch2	-0.00322862
ENSMUSG00000029056.14	Pank4	0.00289887
ENSMUSG00000029059.10	Prxl2b	-0.00402539
ENSMUSG00000029060.18	Mib2	0.000611977
ENSMUSG00000029061.3	Mmp23	-0.00186631
ENSMUSG00000029062.15	Cdk11b	-0.00035034
ENSMUSG00000029063.17	Nadk	-0.00442846
ENSMUSG00000029064.16	Gnb1	-0.00254701
ENSMUSG00000029066.13	Mrpl20	-0.00271015
ENSMUSG00000029068.17	Ccnl2	0.000977005
ENSMUSG00000029070.10	Mxra8	0.00058792
ENSMUSG00000029071.17	Dvl1	0.00141022
ENSMUSG00000029072.4	Tas1r3	0.000401031
ENSMUSG00000029073.10	Cptp	-0.00283529
ENSMUSG00000029074.15	Ttll10	-0.00409428
ENSMUSG00000029075.7	Tnfrsf4	0.00195049
ENSMUSG00000029076.15	Sdf4	-0.00220387
ENSMUSG00000029082.18	Bst1	-0.00876375
ENSMUSG00000029084.6	Cd38	-0.000513922
ENSMUSG00000029086.16	Prom1	-0.0077233
ENSMUSG00000029088.17	Kcnip4	-0.0170052
ENSMUSG00000029089.9	5730480H06Rik	0.00141777
ENSMUSG00000029090.13	Adgra3	-0.00224055
ENSMUSG00000029092.10	D5Ertd615e	0.000901407
ENSMUSG00000029093.15	Sorcs2	0.001843
ENSMUSG00000029094.13	Afap1	-0.000901703
ENSMUSG00000029095.18	Ablim2	0.00498429
ENSMUSG00000029096.16	Htra3	-0.0286152
ENSMUSG00000029097.12	Trmt44	0.00113034
ENSMUSG00000029098.18	Acox3	-0.0014597
ENSMUSG00000029101.17	Rgs12	0.000636464
ENSMUSG00000029102.10	Hgfac	-0.00583473
ENSMUSG00000029103.17	Lrpap1	-0.00171
ENSMUSG00000029104.16	Htt	0.00125694
ENSMUSG00000029106.15	Add1	-0.000764741
ENSMUSG00000029108.15	Pcdh7	-0.00305985
ENSMUSG00000029110.14	Rnf4	0.000103186
ENSMUSG00000029111.8	Nelfa	0.000357774
ENSMUSG00000029112.6	Nkx1-1	-0.00105948
ENSMUSG00000029119.10	Man2b2	-0.00187613
ENSMUSG00000029120.11	Ppp2r2c	0.00319118
ENSMUSG00000029121.17	Crmp1	0.000868944
ENSMUSG00000029122.12	Evc	0.00259139
ENSMUSG00000029123.9	Stk32b	0.00188365
ENSMUSG00000029125.15	Stx18	-0.00200987
ENSMUSG00000029126.8	Nsg1	-0.00408626
ENSMUSG00000029127.16	Zbtb49	0.0020742
ENSMUSG00000029128.13	Rab28	-0.00239994
ENSMUSG00000029130.13	Rnf32	0.00622735
ENSMUSG00000029131.15	Dnajb6	0.000770264
ENSMUSG00000029134.15	Plb1	-0.00495072
ENSMUSG00000029135.11	Fosl2	-0.00451278
ENSMUSG00000029136.10	Rbks	-0.000617015
ENSMUSG00000029138.5	4930548H24Rik	0.00385475
ENSMUSG00000029141.17	Slc4a1ap	0.000510643
ENSMUSG00000029145.13	Eif2b4	0.000264517
ENSMUSG00000029146.15	Snx17	-0.00183814
ENSMUSG00000029147.12	Ppm1g	-0.000779275
ENSMUSG00000029148.16	Nrbp1	-0.000286284
ENSMUSG00000029149.15	Krtcap3	0.00135196
ENSMUSG00000029151.15	Slc30a3	0.00023136
ENSMUSG00000029152.14	Ociad1	-0.0013188
ENSMUSG00000029153.12	Ociad2	-0.0025792
ENSMUSG00000029154.14	Cwh43	0.0110998
ENSMUSG00000029155.17	Spata18	-0.0031732
ENSMUSG00000029156.12	Sgcb	0.00146726
ENSMUSG00000029158.10	Yipf7	0.0026493
ENSMUSG00000029161.9	Cgref1	-0.0059026
ENSMUSG00000029162.16	Khk	-0.00299225
ENSMUSG00000029163.10	Emilin1	-0.00633608
ENSMUSG00000029165.18	Agbl5	0.00247662
ENSMUSG00000029166.15	Mapre3	-0.00136574
ENSMUSG00000029167.14	Ppargc1a	0.003781
ENSMUSG00000029168.15	Dpysl5	-0.000698392
ENSMUSG00000029169.12	Dhx15	0.000982969
ENSMUSG00000029171.13	Pgm2	-0.003666
ENSMUSG00000029173.13	Sepsecs	0.00174517
ENSMUSG00000029174.19	Tbc1d1	0.000804678
ENSMUSG00000029175.18	Slc35f6	-0.00111763
ENSMUSG00000029176.14	Anapc4	0.000228817
ENSMUSG00000029177.10	Cenpa	0.000837114
ENSMUSG00000029178.15	Klf3	-0.000732642
ENSMUSG00000029179.15	Zcchc4	0.00161251
ENSMUSG00000029182.11	Fam166c	0
ENSMUSG00000029184.6	Olfr109	0.000195944
ENSMUSG00000029185.15	Fam114a1	-0.00303827
ENSMUSG00000029186.13	Pi4k2b	-0.00136381
ENSMUSG00000029188.15	Slc34a2	0.00357358
ENSMUSG00000029189.11	Sel1l3	0.0132763
ENSMUSG00000029190.20	D5Ertd579e	-0.000968063
ENSMUSG00000029191.17	Rfc1	0.00176321
ENSMUSG00000029192.18	Tbc1d14	-0.000353097
ENSMUSG00000029193.8	Cckar	-0.000254048
ENSMUSG00000029195.11	Klb	0.000284733
ENSMUSG00000029196.10	Tada2b	-0.000588083
ENSMUSG00000029198.4	Grpel1	-0.000814097
ENSMUSG00000029199.12	Lias	-0.000192156
ENSMUSG00000029201.15	Ugdh	-0.00300828
ENSMUSG00000029202.13	Pds5a	0.00134006
ENSMUSG00000029203.17	Ube2k	0.00042103
ENSMUSG00000029204.8	Rhoh	0.00314941
ENSMUSG00000029205.13	Chrna9	-0.00170188
ENSMUSG00000029206.14	Nsun7	-0.00217878
ENSMUSG00000029207.17	Apbb2	2.7944e-05
ENSMUSG00000029208.17	Guf1	0.00143953
ENSMUSG00000029209.16	Gnpda2	-0.00225296
ENSMUSG00000029211.12	Gabra4	-0.000604533
ENSMUSG00000029212.12	Gabrb1	0.00503078
ENSMUSG00000029213.12	Commd8	-0.00128908
ENSMUSG00000029217.17	Tec	0.00155444
ENSMUSG00000029219.11	Slc10a4	0.0027277
ENSMUSG00000029221.16	Slc30a9	0.000718834
ENSMUSG00000029223.13	Uchl1	0.00322437
ENSMUSG00000029227.16	Fip1l1	0.000496411
ENSMUSG00000029228.16	Lnx1	0.00332272
ENSMUSG00000029229.9	Chic2	-0.00216959
ENSMUSG00000029231.16	Pdgfra	-0.00120765
ENSMUSG00000029233.16	Srd5a3	-0.00308966
ENSMUSG00000029234.14	Tmem165	-0.00239312
ENSMUSG00000029235.15	Pdcl2	0.00044009
ENSMUSG00000029236.5	Nmu	0.000521809
ENSMUSG00000029238.12	Clock	0.00103068
ENSMUSG00000029245.17	Epha5	-0.00847362
ENSMUSG00000029246.15	Ppat	0.00124904
ENSMUSG00000029247.18	Paics	-0.000885134
ENSMUSG00000029248.15	Thegl	0.000637326
ENSMUSG00000029249.16	Rest	-0.00020349
ENSMUSG00000029250.6	Polr2b	0.000218451
ENSMUSG00000029253.13	Cenpc1	0.00122087
ENSMUSG00000029254.17	Stap1	0.00181971
ENSMUSG00000029255.9	Gnrhr	-9.32937e-05
ENSMUSG00000029260.16	Ugt2b34	-0.000613142
ENSMUSG00000029263.16	Pigg	-0.000200036
ENSMUSG00000029265.5	Dr1	-0.0012812
ENSMUSG00000029267.18	Mtf2	0.00183415
ENSMUSG00000029268.15	Ugt2a2	-0.00810341
ENSMUSG00000029269.12	Sult1b1	-0.000675121
ENSMUSG00000029270.11	Dipk1a	0.00013699
ENSMUSG00000029272.9	Sult1e1	0
ENSMUSG00000029273.11	Sult1d1	-0.000415685
ENSMUSG00000029275.19	Gfi1	0.000656271
ENSMUSG00000029276.14	Glmn	0.0033201
ENSMUSG00000029279.16	Brdt	0.00232907
ENSMUSG00000029280.14	Smr3a	0
ENSMUSG00000029282.4	Amtn	0
ENSMUSG00000029283.18	Cdc7	0.00335752
ENSMUSG00000029286.13	Enam	-0.00179882
ENSMUSG00000029287.15	Tgfbr3	0.00336352
ENSMUSG00000029288.12	Ambn	-0.000515803
ENSMUSG00000029290.13	Zfp326	0.00219657
ENSMUSG00000029291.12	Rufy3	0.000941466
ENSMUSG00000029298.16	Gbp9	0.00251357
ENSMUSG00000029299.15	Abcg3	-0.00229141
ENSMUSG00000029304.15	Spp1	-0.0120058
ENSMUSG00000029306.9	Ibsp	0.000869122
ENSMUSG00000029307.8	Dmp1	0.000993159
ENSMUSG00000029309.8	Sparcl1	0.00339804
ENSMUSG00000029310.14	Nudt9	-0.00016717
ENSMUSG00000029311.17	Hsd17b11	-0.00357955
ENSMUSG00000029312.13	Klhl8	0.00191089
ENSMUSG00000029313.19	Aff1	0.000229955
ENSMUSG00000029314.15	Gpat3	-0.00234956
ENSMUSG00000029319.9	Coq2	0.00164772
ENSMUSG00000029320.12	1700016H13Rik	0.000306034
ENSMUSG00000029321.2	Slc10a6	0
ENSMUSG00000029322.13	Plac8	-0.00289415
ENSMUSG00000029326.14	Enoph1	0.000532681
ENSMUSG00000029328.16	Hnrnpdl	0.00122686
ENSMUSG00000029330.9	Cds1	-0.00131976
ENSMUSG00000029334.15	Prkg2	0.000875762
ENSMUSG00000029335.6	Bmp3	0.000105245
ENSMUSG00000029337.3	Fgf5	0.000601463
ENSMUSG00000029338.14	Antxr2	-0.00444776
ENSMUSG00000029343.18	Crybb1	-0.00040211
ENSMUSG00000029344.16	Tpst2	-0.00233326
ENSMUSG00000029345.14	Tfip11	-0.00104491
ENSMUSG00000029346.13	Srrd	-0.00100935
ENSMUSG00000029348.12	Asphd2	-0.00140354
ENSMUSG00000029352.15	Crybb3	0.00770973
ENSMUSG00000029359.14	Tesc	-0.0044161
ENSMUSG00000029360.4	Gm9754	0.00770777
ENSMUSG00000029361.19	Nos1	-0.00754668
ENSMUSG00000029363.15	Rfc5	0.00120475
ENSMUSG00000029364.16	Wsb2	-0.00205291
ENSMUSG00000029366.11	Dck	-0.00200046
ENSMUSG00000029368.11	Alb	-4.43389e-05
ENSMUSG00000029369.18	Afm	0.00054262
ENSMUSG00000029370.11	Rassf6	0.00225562
ENSMUSG00000029371.8	Cxcl5	-0.003644
ENSMUSG00000029372.8	Ppbp	-0.00434209
ENSMUSG00000029373.8	Pf4	-0.00541223
ENSMUSG00000029375.7	Cxcl15	-0.000164741
ENSMUSG00000029376.9	Mthfd2l	-0.000115653
ENSMUSG00000029377.6	Ereg	0.00299247
ENSMUSG00000029378.6	Areg	-0.000714103
ENSMUSG00000029379.11	Cxcl3	0.00147277
ENSMUSG00000029380.12	Cxcl1	-0.00563234
ENSMUSG00000029381.17	Shroom3	-0.000864495
ENSMUSG00000029384.6	2010109A12Rik	-3.8251e-05
ENSMUSG00000029385.15	Ccng2	-0.00140591
ENSMUSG00000029387.11	Gtf2h3	0.00149857
ENSMUSG00000029388.15	Eif2b1	-0.000209585
ENSMUSG00000029389.18	Ddx55	0.00251313
ENSMUSG00000029390.14	Tmed2	-0.00229732
ENSMUSG00000029392.13	Rilpl1	-0.000615445
ENSMUSG00000029394.12	Cdk2ap1	-0.00152114
ENSMUSG00000029397.16	Rchy1	-0.00111675
ENSMUSG00000029401.9	Rilpl2	-0.00285442
ENSMUSG00000029402.9	Snrnp35	-0.000605912
ENSMUSG00000029403.15	Cdkl2	-0.000974381
ENSMUSG00000029404.16	Arl6ip4	-0.00098424
ENSMUSG00000029405.17	G3bp2	-0.000425602
ENSMUSG00000029406.16	Pitpnm2	-0.000283804
ENSMUSG00000029407.11	Uso1	-0.00141976
ENSMUSG00000029408.14	Abcb9	-0.00319756
ENSMUSG00000029409.8	U90926	0.00031758
ENSMUSG00000029410.12	Ppef2	-0.000854804
ENSMUSG00000029413.15	Naaa	-0.00502904
ENSMUSG00000029414.12	Kntc1	-0.0035873
ENSMUSG00000029415.5	Sdad1	0.00120736
ENSMUSG00000029416.18	Slc15a4	0.00171544
ENSMUSG00000029417.10	Cxcl9	-0.0058411
ENSMUSG00000029419.9	Ajm1	0.00466629
ENSMUSG00000029420.15	Rimbp2	-0.00474594
ENSMUSG00000029422.16	Rsrc2	0.000989393
ENSMUSG00000029423.11	Piwil1	0.000500779
ENSMUSG00000029426.9	Scarb2	-0.00103741
ENSMUSG00000029427.12	Zcchc8	-0.000240929
ENSMUSG00000029428.14	Stx2	-6.27573e-05
ENSMUSG00000029430.14	Ran	-0.000535853
ENSMUSG00000029431.6	B3gnt4	0.000682234
ENSMUSG00000029432.13	Nipsnap2	-0.00109658
ENSMUSG00000029433.17	Diablo	0.000432514
ENSMUSG00000029434.13	Vps33a	0.000125604
ENSMUSG00000029436.10	Mmp17	0.00447887
ENSMUSG00000029437.13	Il31	-0.00087686
ENSMUSG00000029438.10	Bcl7a	0.00422043
ENSMUSG00000029439.15	Sfswap	0.00141929
ENSMUSG00000029440.16	Psmd9	-0.00150319
ENSMUSG00000029442.19	Wdr66	0.00384451
ENSMUSG00000029445.14	Hpd	-0.00184354
ENSMUSG00000029446.15	Psph	-0.000138805
ENSMUSG00000029447.14	Cct6a	0.000238817
ENSMUSG00000029449.12	Rhof	0.000798951
ENSMUSG00000029452.19	Tmem116	-0.000767708
ENSMUSG00000029454.16	Mapkapk5	-0.000460714
ENSMUSG00000029455.15	Aldh2	-0.00299311
ENSMUSG00000029456.13	Acad10	-0.0015588
ENSMUSG00000029458.15	Brap	-0.000814085
ENSMUSG00000029461.18	Fam168a	-0.00167592
ENSMUSG00000029462.19	Vps29	-0.00259801
ENSMUSG00000029463.6	Fam216a	0.000593952
ENSMUSG00000029464.11	Gpn3	0.00148881
ENSMUSG00000029465.15	Arpc3	-0.00337786
ENSMUSG00000029466.12	Anapc7	0.000699339
ENSMUSG00000029467.16	Atp2a2	-0.000775303
ENSMUSG00000029468.18	P2rx7	-0.00125132
ENSMUSG00000029469.15	Ift81	-0.000329088
ENSMUSG00000029470.16	P2rx4	0.000263949
ENSMUSG00000029471.14	Camkk2	-0.000154028
ENSMUSG00000029472.14	Anapc5	-0.000560127
ENSMUSG00000029474.8	Rnf34	-0.00276181
ENSMUSG00000029475.18	Kdm2b	0.00154584
ENSMUSG00000029477.15	Morn3	-0.00164635
ENSMUSG00000029478.17	Ncor2	0.0012752
ENSMUSG00000029480.14	Dhx37	0.00112954
ENSMUSG00000029482.5	Aacs	-0.00312364
ENSMUSG00000029484.13	Anxa3	-0.00849328
ENSMUSG00000029486.14	Mrpl1	9.72049e-05
ENSMUSG00000029490.5	Mfsd7a	-0.00414174
ENSMUSG00000029491.8	Pde6b	-0.0295602
ENSMUSG00000029499.12	Pxmp2	-0.0032013
ENSMUSG00000029500.17	Pgam5	0.00108006
ENSMUSG00000029501.15	Ankle2	0.000210252
ENSMUSG00000029502.15	Golga3	-0.000898568
ENSMUSG00000029503.17	P2rx2	-0.000111623
ENSMUSG00000029504.6	Ddx51	0.00217465
ENSMUSG00000029505.18	Ep400	0.000853689
ENSMUSG00000029507.17	Pus1	-3.1912e-05
ENSMUSG00000029510.16	Gpc2	0.000157758
ENSMUSG00000029512.12	Ulk1	-0.00230457
ENSMUSG00000029513.15	Prkab1	-0.00281822
ENSMUSG00000029516.20	Cit	-0.00196971
ENSMUSG00000029517.14	Ankrd7	0.00688182
ENSMUSG00000029518.16	Rab35	-0.00210091
ENSMUSG00000029521.8	Chek2	-0.00155447
ENSMUSG00000029522.13	Pla2g1b	3.95712e-06
ENSMUSG00000029524.17	Sirt4	0.00205377
ENSMUSG00000029526.6	1700123K08Rik	-0.00221119
ENSMUSG00000029528.20	Pxn	-0.00439944
ENSMUSG00000029530.17	Ccr9	0.00422419
ENSMUSG00000029534.18	St7	-0.00201782
ENSMUSG00000029535.5	Triap1	-0.000961456
ENSMUSG00000029536.9	Gatc	-0.000592396
ENSMUSG00000029538.15	Srsf9	-0.00203185
ENSMUSG00000029541.13	Cyp2w1	0.00117979
ENSMUSG00000029544.17	Cabp1	0.0020595
ENSMUSG00000029545.14	Acads	-0.0020201
ENSMUSG00000029546.13	Uncx	-0.000373883
ENSMUSG00000029547.11	Ints1	0.00152772
ENSMUSG00000029550.12	Sppl3	-0.000652049
ENSMUSG00000029551.14	Psmg3	-0.000889694
ENSMUSG00000029552.20	Tes	-0.00173133
ENSMUSG00000029553.11	Tfec	-0.00966507
ENSMUSG00000029554.16	Mad1l1	0.00114272
ENSMUSG00000029556.13	Hnf1a	-0.000263926
ENSMUSG00000029557.8	Mrm2	0.00134394
ENSMUSG00000029559.16	2210016L21Rik	0.00120117
ENSMUSG00000029560.13	Snx8	0.00227624
ENSMUSG00000029561.18	Oasl2	-0.00298262
ENSMUSG00000029563.17	Foxp2	0.00343411
ENSMUSG00000029564.13	4930519G04Rik	-0.0122645
ENSMUSG00000029569.10	Tmem168	0.000125041
ENSMUSG00000029570.6	Lfng	-0.000730007
ENSMUSG00000029571.15	Tmem106b	-0.000620176
ENSMUSG00000029575.18	Mmab	0.000879079
ENSMUSG00000029576.18	Radil	-0.00275444
ENSMUSG00000029577.14	Ube3b	-0.00215405
ENSMUSG00000029578.16	Wipi2	0.000817213
ENSMUSG00000029580.15	Actb	-0.00438893
ENSMUSG00000029581.15	Fscn1	-0.00511758
ENSMUSG00000029586.10	Spdye4b	0.00976693
ENSMUSG00000029587.17	Zfp12	0.00262319
ENSMUSG00000029591.15	Ung	0.00143061
ENSMUSG00000029592.12	Usp30	0.000568288
ENSMUSG00000029594.13	Rbm19	0.00281579
ENSMUSG00000029595.10	Lhx5	-0.00593818
ENSMUSG00000029596.14	Sdsl	-0.0335545
ENSMUSG00000029597.15	Sds	0.00207782
ENSMUSG00000029598.13	Plbd2	-0.0021572
ENSMUSG00000029599.14	Ddx54	0.000932541
ENSMUSG00000029600.11	Rita1	0.000888483
ENSMUSG00000029601.14	Iqcd	0.00088627
ENSMUSG00000029602.12	Rasal1	0.00256085
ENSMUSG00000029603.16	Dtx1	0.00146674
ENSMUSG00000029605.17	Oas1b	0.00112654
ENSMUSG00000029607.15	Ankrd61	0.00957597
ENSMUSG00000029608.11	Rph3a	-0.0230184
ENSMUSG00000029610.14	Aimp2	0.00033845
ENSMUSG00000029613.16	Eif2ak1	-0.00305664
ENSMUSG00000029614.14	Rpl6	-0.00111903
ENSMUSG00000029616.10	Erp29	-0.00177634
ENSMUSG00000029617.11	Ccz1	-0.000319637
ENSMUSG00000029618.14	Ocm	0.00299774
ENSMUSG00000029621.15	Arpc1a	-0.000980417
ENSMUSG00000029622.17	Arpc1b	-0.00369089
ENSMUSG00000029623.15	Pdap1	-0.000587378
ENSMUSG00000029624.11	Ptcd1	-0.000390539
ENSMUSG00000029625.17	Cpsf4	-0.000271791
ENSMUSG00000029627.13	Zkscan14	9.90472e-05
ENSMUSG00000029629.18	Phf14	-0.000375349
ENSMUSG00000029632.8	Ndufa4	-0.00288175
ENSMUSG00000029633.10	Gm5578	-0.00136044
ENSMUSG00000029634.16	Rnf6	-0.000717583
ENSMUSG00000029635.16	Cdk8	0.00130727
ENSMUSG00000029636.12	Wasf3	0.00453588
ENSMUSG00000029638.18	Glcci1	0.00301083
ENSMUSG00000029640.18	Usp12	-0.000132774
ENSMUSG00000029641.9	Rasl11a	-0.0062925
ENSMUSG00000029642.12	Polr1d	-0.00156099
ENSMUSG00000029644.8	Pdx1	1.73788e-06
ENSMUSG00000029646.4	Cdx2	0
ENSMUSG00000029647.16	Pan3	0.000837812
ENSMUSG00000029648.14	Flt1	-0.00720504
ENSMUSG00000029649.11	Pomp	-0.0035229
ENSMUSG00000029650.11	Slc46a3	0.00189219
ENSMUSG00000029651.17	Mtus2	-0.00207717
ENSMUSG00000029655.18	N4bp2l2	0.000931634
ENSMUSG00000029656.14	C8b	-0.00104371
ENSMUSG00000029657.16	Hsph1	0.00217154
ENSMUSG00000029658.18	Wdr95	-0.000453374
ENSMUSG00000029659.17	Medag	0.000789553
ENSMUSG00000029660.11	Tex26	-0.000342158
ENSMUSG00000029661.17	Col1a2	-0.00734369
ENSMUSG00000029663.11	Gngt1	0.00398867
ENSMUSG00000029664.11	Tfpi2	-0.0182228
ENSMUSG00000029669.15	Tspan12	-0.00453526
ENSMUSG00000029670.13	Ing3	-0.0011381
ENSMUSG00000029671.16	Wnt16	0.00797805
ENSMUSG00000029672.17	Fam3c	0.00024397
ENSMUSG00000029673.20	Auts2	0.00383306
ENSMUSG00000029674.14	Limk1	0.000496631
ENSMUSG00000029675.13	Eln	0.00124428
ENSMUSG00000029676.16	Pot1a	0.000457491
ENSMUSG00000029678.9	Hyal5	0.000298757
ENSMUSG00000029679.8	Hyal6	-0.000406454
ENSMUSG00000029680.3	Hyal4	-0.00084088
ENSMUSG00000029681.13	Bcl7b	-0.00112351
ENSMUSG00000029682.6	Spam1	-0.00204886
ENSMUSG00000029683.8	Lmod2	-0.000486857
ENSMUSG00000029684.15	Wasl	0.000999483
ENSMUSG00000029685.16	Asb15	-0.00311781
ENSMUSG00000029686.16	Cul1	-0.000125846
ENSMUSG00000029687.17	Ezh2	0.00240288
ENSMUSG00000029695.14	Aass	0.000248979
ENSMUSG00000029697.7	Fezf1	0
ENSMUSG00000029699.14	Ssc4d	-0.00620429
ENSMUSG00000029700.12	Slc13a1	-0.00229728
ENSMUSG00000029701.16	Rbm28	0.00236821
ENSMUSG00000029703.11	Lrwd1	-0.000482768
ENSMUSG00000029705.18	Cux1	-0.00168619
ENSMUSG00000029706.16	Pax4	-5.32523e-05
ENSMUSG00000029707.7	Fscn3	0.00112079
ENSMUSG00000029708.10	Gcc1	-0.00089611
ENSMUSG00000029710.16	Ephb4	-0.00690652
ENSMUSG00000029711.14	Epo	-0.000629054
ENSMUSG00000029712.15	Actl6b	0
ENSMUSG00000029713.16	Gnb2	-0.00302123
ENSMUSG00000029714.12	Gigyf1	0.0014012
ENSMUSG00000029715.6	Pop7	-0.000207526
ENSMUSG00000029716.14	Tfr2	-0.000254204
ENSMUSG00000029718.15	Pcolce	0.000269687
ENSMUSG00000029720.10	Gm20605	0.000711842
ENSMUSG00000029722.16	Agfg2	0.000125323
ENSMUSG00000029723.17	Tsc22d4	-0.00252714
ENSMUSG00000029725.11	Ppp1r35	-0.0010679
ENSMUSG00000029726.17	Mepce	0.000864698
ENSMUSG00000029727.8	Cyp3a13	0.000230527
ENSMUSG00000029729.13	Zkscan1	0.000769652
ENSMUSG00000029730.17	Mcm7	0.00172339
ENSMUSG00000029735.18	Tpk1	0.00162151
ENSMUSG00000029736.16	Nobox	0.00066457
ENSMUSG00000029752.13	Asns	-0.00611384
ENSMUSG00000029754.14	Dlx6	-0.00158154
ENSMUSG00000029755.11	Dlx5	0
ENSMUSG00000029757.17	Dync1i1	0.00120992
ENSMUSG00000029759.10	Pon3	-0.00408852
ENSMUSG00000029761.17	Cald1	-0.0046027
ENSMUSG00000029762.7	Akr1b8	-0.0217922
ENSMUSG00000029763.18	Exoc4	-0.000674096
ENSMUSG00000029765.13	Plxna4	-0.00345021
ENSMUSG00000029767.17	Calu	-0.00481662
ENSMUSG00000029769.18	Ccdc136	-0.00830977
ENSMUSG00000029771.13	Irf5	-0.000379209
ENSMUSG00000029772.18	Ahcyl2	-0.000309669
ENSMUSG00000029775.15	Klhdc10	-0.00168988
ENSMUSG00000029776.12	Hibadh	-0.000613357
ENSMUSG00000029777.11	Gars	-0.00215356
ENSMUSG00000029778.13	Adcyap1r1	0.00313811
ENSMUSG00000029780.15	Nt5c3	-0.00151344
ENSMUSG00000029781.8	Fkbp9	-0.00360653
ENSMUSG00000029782.21	Tmem209	0.00122954
ENSMUSG00000029784.14	Ssmem1	0.00547199
ENSMUSG00000029787.11	Avl9	0.000581699
ENSMUSG00000029788.14	Cpa5	-0.00198327
ENSMUSG00000029790.17	Cep41	-0.00112997
ENSMUSG00000029797.14	Sspo	0.00545902
ENSMUSG00000029798.12	Herc6	0.0018565
ENSMUSG00000029802.14	Abcg2	0.000344423
ENSMUSG00000029804.18	Herc3	0.00268279
ENSMUSG00000029810.16	Tmem176b	-0.00156201
ENSMUSG00000029811.15	Aoc1	-0.000807164
ENSMUSG00000029814.11	Igf2bp3	-0.000588525
ENSMUSG00000029815.13	Malsu1	7.7483e-05
ENSMUSG00000029816.11	Gpnmb	-0.010127
ENSMUSG00000029817.12	Tra2a	0.000941274
ENSMUSG00000029819.7	Npy	-0.00258492
ENSMUSG00000029821.16	Gsdme	-0.00806691
ENSMUSG00000029822.16	Osbpl3	0.000608337
ENSMUSG00000029823.17	Luc7l2	0.000618373
ENSMUSG00000029826.15	Zc3hav1	0.000125707
ENSMUSG00000029828.5	4921507P07Rik	0.00244361
ENSMUSG00000029829.5	Tmem213	-0.000901554
ENSMUSG00000029830.16	Svopl	-0.0172135
ENSMUSG00000029832.17	Nfe2l3	0.00198313
ENSMUSG00000029833.18	Trim24	0.00161336
ENSMUSG00000029836.16	Cbx3	-3.17744e-05
ENSMUSG00000029838.12	Ptn	-0.000840895
ENSMUSG00000029840.9	Mtpn	-0.00192621
ENSMUSG00000029843.5	Slc13a4	-0.00559301
ENSMUSG00000029844.10	Hoxa1	-0.0143104
ENSMUSG00000029847.14	Slc23a4	-0.000889009
ENSMUSG00000029848.12	Stra8	-0.00255333
ENSMUSG00000029851.6	Tcaf2	-0.00299466
ENSMUSG00000029859.7	Epha1	-0.00792368
ENSMUSG00000029860.17	Zyx	-0.0046304
ENSMUSG00000029861.18	Fam131b	-0.00327799
ENSMUSG00000029862.17	Clcn1	0.00199183
ENSMUSG00000029863.14	Casp2	0.00133986
ENSMUSG00000029864.8	Gstk1	-0.00627756
ENSMUSG00000029866.14	Kel	0.000543208
ENSMUSG00000029867.6	Llcfc1	0.000586238
ENSMUSG00000029868.15	Trpv6	-0.0026387
ENSMUSG00000029869.8	Ephb6	0.00375461
ENSMUSG00000029875.6	Ccdc184	-0.00107999
ENSMUSG00000029878.7	Dbpht2	-0.000617552
ENSMUSG00000029882.6	2210010C04Rik	-0.00468273
ENSMUSG00000029883.13	Prss59	0
ENSMUSG00000029885.4	Moxd2	-0.00156518
ENSMUSG00000029909.7	Prss37	-0.000741504
ENSMUSG00000029910.15	Mad2l1	0.000207934
ENSMUSG00000029911.15	Ssbp1	0.000940952
ENSMUSG00000029913.15	Prdm5	-0.000750621
ENSMUSG00000029915.15	Clec5a	-0.00837481
ENSMUSG00000029916.12	Agk	0.00245952
ENSMUSG00000029917.16	Qrfprl	-0.00734705
ENSMUSG00000029918.10	Mrps33	-0.00133901
ENSMUSG00000029919.6	Hpgds	0.00540703
ENSMUSG00000029920.10	Smarcad1	0.000100524
ENSMUSG00000029922.16	Mkrn1	0.00123769
ENSMUSG00000029923.5	Rab19	-0.000216319
ENSMUSG00000029924.13	Slc37a3	-0.00126518
ENSMUSG00000029925.14	Tbxas1	-0.00572767
ENSMUSG00000029992.15	Gfpt1	0.000286116
ENSMUSG00000029993.17	Nfu1	-0.00136744
ENSMUSG00000029994.18	Anxa4	-0.00474864
ENSMUSG00000029998.15	Pcyox1	-0.00166404
ENSMUSG00000029999.15	Tgfa	-0.00178831
ENSMUSG00000030000.11	Add2	-0.00214168
ENSMUSG00000030001.5	Figla	0.000996061
ENSMUSG00000030002.16	Dusp11	0.000541675
ENSMUSG00000030004.7	Nat8	4.78941e-05
ENSMUSG00000030007.9	Cct7	-0.00109855
ENSMUSG00000030008.10	Pradc1	-0.00122143
ENSMUSG00000030016.15	Zfp638	0.000848391
ENSMUSG00000030017.3	Reg3g	-0.00143643
ENSMUSG00000030019.7	Fbxl14	-0.00158807
ENSMUSG00000030020.14	Prickle2	-0.00655548
ENSMUSG00000030022.15	Adamts9	-0.00222857
ENSMUSG00000030029.15	Lrig1	0.00380506
ENSMUSG00000030030.6	1700003E16Rik	-0.00664251
ENSMUSG00000030031.15	Kbtbd8	0.00221877
ENSMUSG00000030032.15	Wdr54	-0.0058167
ENSMUSG00000030034.13	Ino80b	-0.000485147
ENSMUSG00000030035.15	Wbp1	-0.0024359
ENSMUSG00000030036.9	Mogs	0.000663185
ENSMUSG00000030037.10	Mrpl53	-0.00080186
ENSMUSG00000030041.10	M1ap	-0.0013699
ENSMUSG00000030042.16	Pole4	6.0836e-05
ENSMUSG00000030043.12	Tacr1	-0.015079
ENSMUSG00000030045.11	Mrpl19	-0.000840352
ENSMUSG00000030046.7	Bmp10	0.000707605
ENSMUSG00000030047.15	Arhgap25	6.0418e-05
ENSMUSG00000030048.6	Gkn3	-0.000337042
ENSMUSG00000030050.5	Gkn1	-0.00125782
ENSMUSG00000030051.11	Aplf	0.00124534
ENSMUSG00000030054.5	Gp9	-0.00511371
ENSMUSG00000030055.17	Rab43	-0.00130659
ENSMUSG00000030056.9	Isy1	0.000688255
ENSMUSG00000030057.16	Cnbp	0.000602063
ENSMUSG00000030058.18	Copg1	0.000841646
ENSMUSG00000030059.16	Tmf1	-0.000488471
ENSMUSG00000030060.15	Hmces	0.00205629
ENSMUSG00000030061.17	Uba3	-0.000279277
ENSMUSG00000030062.8	Rpn1	-0.00146951
ENSMUSG00000030064.17	Frmd4b	-0.00156952
ENSMUSG00000030067.18	Foxp1	0.00272305
ENSMUSG00000030068.5	Gm20696	0.00413233
ENSMUSG00000030069.16	Prok2	-0.0269079
ENSMUSG00000030074.10	Gxylt2	0.00550047
ENSMUSG00000030075.11	Cntn3	0.0045239
ENSMUSG00000030077.12	Chl1	-0.0106981
ENSMUSG00000030079.16	Ruvbl1	0.000715709
ENSMUSG00000030082.15	Sec61a1	-0.00151239
ENSMUSG00000030083.12	Abtb1	-0.00370782
ENSMUSG00000030084.12	Plxna1	0.00012919
ENSMUSG00000030086.17	Chchd6	-0.00215011
ENSMUSG00000030087.12	Klf15	0.000435972
ENSMUSG00000030088.16	Aldh1l1	-0.00739921
ENSMUSG00000030089.16	Slc41a3	-0.0037695
ENSMUSG00000030091.18	Nup210	0.00207715
ENSMUSG00000030092.15	Cntn6	0
ENSMUSG00000030093.8	Wnt7a	0.000287365
ENSMUSG00000030094.9	Xpc	-0.00213594
ENSMUSG00000030095.11	Tmem43	-0.003181
ENSMUSG00000030096.9	Slc6a6	-0.00250669
ENSMUSG00000030098.16	Grip2	-0.00234276
ENSMUSG00000030101.16	Sumf1	-0.00168032
ENSMUSG00000030102.12	Itpr1	0.00219476
ENSMUSG00000030103.12	Bhlhe40	-0.00234653
ENSMUSG00000030104.10	Edem1	-0.00281963
ENSMUSG00000030105.9	Arl8b	-0.00279051
ENSMUSG00000030107.11	Usp18	0.000370386
ENSMUSG00000030108.15	Slc6a13	-0.00583239
ENSMUSG00000030109.16	Slc6a12	-0.00497523
ENSMUSG00000030110.14	Ret	-0.00372811
ENSMUSG00000030111.10	A2m	0.000393231
ENSMUSG00000030114.9	Klrg1	0.00199767
ENSMUSG00000030116.15	Mfap5	-0.00295059
ENSMUSG00000030117.6	Gdf3	-5.23776e-05
ENSMUSG00000030120.15	Mlf2	-0.00324273
ENSMUSG00000030122.13	Ptms	-0.0035472
ENSMUSG00000030123.16	Plxnd1	-0.0031171
ENSMUSG00000030124.3	Lag3	-0.00306905
ENSMUSG00000030125.12	Lrrc23	0.00748426
ENSMUSG00000030126.18	Tmcc1	-0.00348105
ENSMUSG00000030127.16	Cops7a	-0.000878041
ENSMUSG00000030131.9	Mug2	-0.00164744
ENSMUSG00000030134.12	Rasgef1a	0.00624329
ENSMUSG00000030137.9	Tuba8	-0.0025889
ENSMUSG00000030138.9	Bms1	0.00114382
ENSMUSG00000030142.11	Clec4e	-0.00653276
ENSMUSG00000030144.5	Clec4d	-0.00603755
ENSMUSG00000030145.15	Zfp248	0.00160379
ENSMUSG00000030147.13	Clec4b1	-0.00166987
ENSMUSG00000030148.16	Clec4a2	-0.00812826
ENSMUSG00000030149.16	Klrk1	0.00337761
ENSMUSG00000030154.11	Klrb1f	0.000641243
ENSMUSG00000030155.8	Clec2e	-0.00594288
ENSMUSG00000030156.6	Cd69	0.00192176
ENSMUSG00000030157.6	Clec2d	0.00101891
ENSMUSG00000030158.13	Clec12b	-0.00970824
ENSMUSG00000030159.16	Clec1b	-0.00327214
ENSMUSG00000030160.8	Tmem52b	-0.0134145
ENSMUSG00000030161.9	Gabarapl1	-0.00317944
ENSMUSG00000030162.15	Olr1	-0.00537694
ENSMUSG00000030165.17	Klrd1	0.00338209
ENSMUSG00000030166.15	Rad52	0.00114307
ENSMUSG00000030167.16	Klrc1	0.000288306
ENSMUSG00000030168.14	Adipor2	-0.00290089
ENSMUSG00000030170.15	Wnt5b	0.00485415
ENSMUSG00000030172.16	Erc1	0.000519614
ENSMUSG00000030173.16	Klra5	0.00743127
ENSMUSG00000030177.15	Ccdc77	0.00158411
ENSMUSG00000030178.16	Klra13-ps	0.00306858
ENSMUSG00000030180.16	Kdm5a	0.00132957
ENSMUSG00000030187.16	Klra2	-0.00312113
ENSMUSG00000030188.13	Magohb	-0.000142612
ENSMUSG00000030189.16	Ybx3	0.00171551
ENSMUSG00000030199.17	Etv6	-0.0025205
ENSMUSG00000030200.14	Bcl2l14	9.38828e-05
ENSMUSG00000030201.16	Lrp6	0.00159041
ENSMUSG00000030203.18	Dusp16	-0.00120448
ENSMUSG00000030204.11	Ddx47	-0.000158375
ENSMUSG00000030205.16	Gprc5d	-0.00422565
ENSMUSG00000030206.14	Gsg1	-0.0261016
ENSMUSG00000030207.16	Fam234b	-0.00140628
ENSMUSG00000030208.16	Emp1	-0.000807744
ENSMUSG00000030209.15	Grin2b	-0.00114831
ENSMUSG00000030213.13	Atf7ip	0.000827624
ENSMUSG00000030214.8	Plbd1	-0.00443652
ENSMUSG00000030216.13	Wbp11	-2.27523e-05
ENSMUSG00000030217.3	Art4	0.00132632
ENSMUSG00000030218.3	Mgp	-0.000244743
ENSMUSG00000030219.14	Erp27	0.00332121
ENSMUSG00000030220.14	Arhgdib	-0.00407498
ENSMUSG00000030222.14	Rerg	0.00782011
ENSMUSG00000030223.15	Ptpro	-0.00202795
ENSMUSG00000030224.11	Strap	-0.000682038
ENSMUSG00000030225.12	Dera	-0.00142021
ENSMUSG00000030226.13	Lmo3	0
ENSMUSG00000030228.20	Pik3c2g	-0.00266308
ENSMUSG00000030230.16	Plcz1	-0.000152798
ENSMUSG00000030231.12	Plekha5	0.00126711
ENSMUSG00000030232.19	Aebp2	0.00123476
ENSMUSG00000030235.18	Slco1c1	-0.0140633
ENSMUSG00000030236.11	Slco1b2	-0.0156126
ENSMUSG00000030237.15	Slco1a4	-0.000495463
ENSMUSG00000030243.17	Recql	0.00180351
ENSMUSG00000030244.8	Gys2	0
ENSMUSG00000030245.11	Golt1b	-0.000124995
ENSMUSG00000030246.13	Ldhb	0.000933777
ENSMUSG00000030247.10	Kcnj8	0.00204284
ENSMUSG00000030249.16	Abcc9	-0.00306367
ENSMUSG00000030254.17	Rad18	0.000948576
ENSMUSG00000030255.14	Sspn	0.00381105
ENSMUSG00000030256.12	Bhlhe41	0.00191973
ENSMUSG00000030257.17	Srgap3	-0.00188366
ENSMUSG00000030259.13	Rassf8	-0.00228227
ENSMUSG00000030263.14	Lrmp	6.39314e-05
ENSMUSG00000030264.15	Thumpd3	0.000432997
ENSMUSG00000030265.15	Kras	-0.0016568
ENSMUSG00000030268.18	Bcat1	-0.0115841
ENSMUSG00000030269.15	Mtmr14	-0.00373483
ENSMUSG00000030270.12	Cpne9	0.0021654
ENSMUSG00000030271.15	Ogg1	-0.00022525
ENSMUSG00000030272.16	Camk1	-0.0049194
ENSMUSG00000030275.7	Etnk1	0.00139476
ENSMUSG00000030276.20	Ttll3	0.00104069
ENSMUSG00000030278.12	Cidec	-0.00570959
ENSMUSG00000030279.16	C2cd5	0.000633672
ENSMUSG00000030281.17	Il17rc	0.00557504
ENSMUSG00000030282.15	Cmas	-0.00155314
ENSMUSG00000030283.8	St8sia1	0.00454415
ENSMUSG00000030284.12	Creld1	-0.00312237
ENSMUSG00000030286.7	Emc3	-0.00288351
ENSMUSG00000030287.16	Itpr2	0.000436829
ENSMUSG00000030291.13	Med21	-0.000602384
ENSMUSG00000030292.11	Smco2	-5.13173e-05
ENSMUSG00000030298.11	Sec13	-0.00148195
ENSMUSG00000030301.18	Ccdc91	-0.00011285
ENSMUSG00000030302.18	Atp2b2	-0.0159626
ENSMUSG00000030303.16	Far2	-0.00250496
ENSMUSG00000030304.12	Ergic2	-0.000556027
ENSMUSG00000030306.15	Tmtc1	0.00524699
ENSMUSG00000030307.9	Slc6a11	-0.000549229
ENSMUSG00000030309.17	Caprin2	0.005068
ENSMUSG00000030310.11	Slc6a1	-0.000699039
ENSMUSG00000030313.16	Dennd5b	0.00453148
ENSMUSG00000030314.17	Atg7	-0.00451705
ENSMUSG00000030315.16	Vgll4	5.82451e-05
ENSMUSG00000030316.14	Tamm41	0.000846184
ENSMUSG00000030317.9	Timp4	-0.000217968
ENSMUSG00000030319.9	Cand2	0.00174119
ENSMUSG00000030321.16	Efcab12	0.00557283
ENSMUSG00000030322.13	Mbd4	0.00287379
ENSMUSG00000030323.14	Ift122	-0.000657271
ENSMUSG00000030324.9	Rho	0.000325499
ENSMUSG00000030325.17	Klrb1c	0.00227909
ENSMUSG00000030327.9	Necap1	-0.000228666
ENSMUSG00000030329.12	Pianp	-0.00433234
ENSMUSG00000030330.16	Ing4	-0.000980508
ENSMUSG00000030335.7	Mrpl51	-0.00198344
ENSMUSG00000030336.15	Cd27	0.00282674
ENSMUSG00000030337.17	Vamp1	0.00305151
ENSMUSG00000030339.8	Ltbr	-0.00529719
ENSMUSG00000030340.17	Scnn1a	-0.00655208
ENSMUSG00000030341.18	Tnfrsf1a	-0.00484618
ENSMUSG00000030342.9	Cd9	-0.00193182
ENSMUSG00000030344.12	Akap3	0.00155444
ENSMUSG00000030345.17	Dyrk4	-0.00169377
ENSMUSG00000030346.17	Rad51ap1	-0.000469556
ENSMUSG00000030347.7	D6Wsu163e	0.000471166
ENSMUSG00000030350.9	Prmt8	-0.0183565
ENSMUSG00000030351.6	Tspan11	-0.000267278
ENSMUSG00000030352.16	Tspan9	-0.00361817
ENSMUSG00000030353.16	Tead4	-0.0017007
ENSMUSG00000030357.11	Fkbp4	0.000997358
ENSMUSG00000030359.15	Pzp	0
ENSMUSG00000030361.17	Klrb1a	0.00255753
ENSMUSG00000030363.9	Clec2j	0.00150371
ENSMUSG00000030364.7	Clec2h	0.00374886
ENSMUSG00000030365.12	Clec2i	0.00401712
ENSMUSG00000030374.16	Strn4	9.40591e-05
ENSMUSG00000030376.9	Slc8a2	0.00238923
ENSMUSG00000030378.16	Sult2a8	0.00344651
ENSMUSG00000030380.18	Mzf1	-0.00119626
ENSMUSG00000030382.16	Slc27a5	0.0104462
ENSMUSG00000030385.5	2900092C05Rik	0.000987338
ENSMUSG00000030386.20	Zfp606	0.00307006
ENSMUSG00000030393.9	Zik1	0.00200411
ENSMUSG00000030397.12	Mark4	-0.00216495
ENSMUSG00000030399.3	Ckm	-0.0237956
ENSMUSG00000030400.18	Ercc2	0.00264557
ENSMUSG00000030401.17	Rtn2	-0.00841131
ENSMUSG00000030402.6	Ppm1n	-0.00652978
ENSMUSG00000030403.10	Vasp	-0.00419441
ENSMUSG00000030406.8	Gipr	-0.0193176
ENSMUSG00000030407.3	Qpctl	-0.00205561
ENSMUSG00000030409.17	Dmpk	0.000525924
ENSMUSG00000030410.17	Dmwd	-0.0029097
ENSMUSG00000030411.17	Nova2	-0.00285035
ENSMUSG00000030413.8	Pglyrp1	-0.00708536
ENSMUSG00000030417.16	Pdcd5	-0.000361103
ENSMUSG00000030421.10	Uri1	0.000887954
ENSMUSG00000030423.8	Pop4	0.000327866
ENSMUSG00000030424.16	Zfp939	0.00212737
ENSMUSG00000030427.18	Lilra6	-0.00612727
ENSMUSG00000030428.17	Ttyh1	-0.000359587
ENSMUSG00000030431.9	Tmem238	-4.8849e-05
ENSMUSG00000030432.13	Rpl28	-0.00158403
ENSMUSG00000030433.16	Sbk2	0.0143528
ENSMUSG00000030435.17	U2af2	0.000914911
ENSMUSG00000030443.17	Zfp583	0.00215275
ENSMUSG00000030446.18	Zfp273	0.00286932
ENSMUSG00000030447.16	Cyfip1	-0.00361497
ENSMUSG00000030450.12	Oca2	-0.00232416
ENSMUSG00000030451.17	Herc2	0.000610578
ENSMUSG00000030452.17	Nipa2	-0.00198643
ENSMUSG00000030463.6	4933421I07Rik	0.000558362
ENSMUSG00000030465.20	Psd3	0.0022296
ENSMUSG00000030468.13	Siglecg	0.00437444
ENSMUSG00000030469.11	Zfp719	-0.00173806
ENSMUSG00000030470.16	Csrp3	-0.00261052
ENSMUSG00000030471.18	Zdhhc13	0.000276278
ENSMUSG00000030472.10	Ceacam18	-0.0188001
ENSMUSG00000030474.10	Siglece	-0.0082886
ENSMUSG00000030483.15	Cyp2b10	-0.00720549
ENSMUSG00000030484.6	Lypd5	-0.000579566
ENSMUSG00000030486.10	Zfp108	0.00216859
ENSMUSG00000030491.17	Tdrd12	0.00547912
ENSMUSG00000030492.17	Slc7a9	0.000455394
ENSMUSG00000030493.14	Faap24	0.000633462
ENSMUSG00000030494.14	Rhpn2	0.001075
ENSMUSG00000030495.13	Slc7a10	-0.00295496
ENSMUSG00000030498.16	Gas2	0.000666852
ENSMUSG00000030499.10	Kctd15	0.00421148
ENSMUSG00000030500.7	Slc17a6	0.00259871
ENSMUSG00000030505.18	Prmt3	0.00146172
ENSMUSG00000030507.7	Dbx1	0.000147727
ENSMUSG00000030509.18	Asb7	-0.00409349
ENSMUSG00000030510.12	Cers3	-0.00162229
ENSMUSG00000030512.14	Snrpa1	0.000902115
ENSMUSG00000030513.15	Pcsk6	0.00271909
ENSMUSG00000030515.10	Tarsl2	0.00237529
ENSMUSG00000030516.15	Tjp1	-0.00317621
ENSMUSG00000030518.18	Fam189a1	0.00579597
ENSMUSG00000030519.15	Apba2	-0.00260985
ENSMUSG00000030521.12	Mphosph10	0.00107409
ENSMUSG00000030522.15	Mtmr10	-0.00097199
ENSMUSG00000030523.19	Trpm1	0.00513223
ENSMUSG00000030525.9	Chrna7	0
ENSMUSG00000030527.16	Crtc3	-6.14358e-05
ENSMUSG00000030528.13	Blm	0.00181077
ENSMUSG00000030530.16	Furin	-0.00404841
ENSMUSG00000030532.7	Hddc3	0.00157507
ENSMUSG00000030533.17	Unc45a	-0.000706771
ENSMUSG00000030534.14	Vps33b	0.000753588
ENSMUSG00000030536.11	Iqgap1	-0.00269943
ENSMUSG00000030538.16	Cib1	-0.00271345
ENSMUSG00000030539.14	Sema4b	-0.000136009
ENSMUSG00000030541.17	Idh2	0.000538582
ENSMUSG00000030543.11	Mesp2	-0.000825821
ENSMUSG00000030544.6	Mesp1	0.000481334
ENSMUSG00000030545.10	Pex11a	-0.00277941
ENSMUSG00000030546.15	Plin1	-0.00434198
ENSMUSG00000030549.7	Rhcg	-0.0166739
ENSMUSG00000030551.15	Nr2f2	0.00322267
ENSMUSG00000030553.4	Pgpep1l	0.000715319
ENSMUSG00000030554.17	Synm	-0.00691471
ENSMUSG00000030555.17	Ttc23	9.07536e-05
ENSMUSG00000030556.14	Lrrc28	-0.0016432
ENSMUSG00000030557.18	Mef2a	-0.00111479
ENSMUSG00000030559.9	Rab38	-0.00672699
ENSMUSG00000030560.18	Ctsc	-0.0033236
ENSMUSG00000030562.18	Nox4	-0.0011725
ENSMUSG00000030577.15	Cd22	0.00327126
ENSMUSG00000030579.11	Tyrobp	-0.00500519
ENSMUSG00000030583.17	Sipa1l3	-0.00110243
ENSMUSG00000030584.15	Dpf1	-0.00714876
ENSMUSG00000030587.6	2200002D01Rik	-0.00404279
ENSMUSG00000030588.13	Yif1b	-0.00537009
ENSMUSG00000030589.16	Rasgrp4	-0.00587451
ENSMUSG00000030590.16	Fam98c	-0.000180005
ENSMUSG00000030591.18	Psmd8	-0.00274792
ENSMUSG00000030592.19	Ryr1	-0.00146539
ENSMUSG00000030595.16	Nfkbib	-0.00077019
ENSMUSG00000030598.16	Fbxo17	-0.00043709
ENSMUSG00000030600.16	Lrfn1	-0.00134688
ENSMUSG00000030602.14	Pak4	0.000401738
ENSMUSG00000030603.17	Psmc4	-0.000787456
ENSMUSG00000030604.10	Zfp626	0.00140993
ENSMUSG00000030605.16	Mfge8	-0.000350943
ENSMUSG00000030606.9	Hapln3	0.00275612
ENSMUSG00000030607.8	Acan	0.000156873
ENSMUSG00000030609.19	Aen	0.00220155
ENSMUSG00000030610.14	Det1	0.000888256
ENSMUSG00000030611.11	Mrps11	-0.00186852
ENSMUSG00000030612.7	Mrpl46	7.94699e-05
ENSMUSG00000030613.14	Ccdc90b	-0.000378998
ENSMUSG00000030614.9	Tmem126b	0.000814713
ENSMUSG00000030615.13	Tmem126a	-0.000345257
ENSMUSG00000030616.17	Sytl2	0.00377631
ENSMUSG00000030617.14	Ccdc83	0.000609631
ENSMUSG00000030619.11	Eed	0.000978798
ENSMUSG00000030621.18	Me3	-0.00117275
ENSMUSG00000030623.5	Prss23os	-0.00419896
ENSMUSG00000030629.16	Zfand6	9.52226e-06
ENSMUSG00000030630.17	Fah	-0.00269542
ENSMUSG00000030636.16	1700010L04Rik	0.000590184
ENSMUSG00000030638.14	Sh3gl3	-0.00690417
ENSMUSG00000030641.11	Ddias	0.000325964
ENSMUSG00000030643.15	Rab30	0.00124961
ENSMUSG00000030647.9	Ndufc2	-0.00233069
ENSMUSG00000030649.19	Anapc15	-0.0011442
ENSMUSG00000030650.19	Tmc5	0.000507312
ENSMUSG00000030651.6	Art2b	0.00377091
ENSMUSG00000030652.12	Coq7	-0.000924184
ENSMUSG00000030653.18	Gm45837	-0.00152549
ENSMUSG00000030654.10	Arl6ip1	-0.00179724
ENSMUSG00000030655.16	Smg1	0.00157286
ENSMUSG00000030657.12	Xylt1	-0.000353936
ENSMUSG00000030659.15	Nucb2	-0.00392772
ENSMUSG00000030660.10	Pik3c2a	-4.49972e-06
ENSMUSG00000030662.11	Ipo5	-7.40405e-05
ENSMUSG00000030663.13	1110004F10Rik	-0.00144708
ENSMUSG00000030664.4	Sox6os	-0.0012696
ENSMUSG00000030666.12	Calcb	-0.0166777
ENSMUSG00000030669.14	Calca	-0.00603345
ENSMUSG00000030670.17	Cyp2r1	0.00434689
ENSMUSG00000030671.10	Pde3b	0.00181992
ENSMUSG00000030672.13	Mylpf	-0.000171609
ENSMUSG00000030674.6	Qprt	0.00213388
ENSMUSG00000030677.9	Kif22	-0.00444535
ENSMUSG00000030678.8	Maz	0.000481996
ENSMUSG00000030680.7	Pagr1a	-0.000214399
ENSMUSG00000030681.19	Mvp	-0.00353578
ENSMUSG00000030682.5	Cdipt	-0.00307266
ENSMUSG00000030683.12	Sez6l2	-0.00127875
ENSMUSG00000030685.6	Kctd13	-0.000499334
ENSMUSG00000030688.16	Stard10	0.00146976
ENSMUSG00000030689.16	Ino80e	-0.000302907
ENSMUSG00000030691.16	Fchsd2	0.00438672
ENSMUSG00000030693.11	Klk10	0.0034686
ENSMUSG00000030695.17	Aldoa	-0.00490067
ENSMUSG00000030697.8	Ppp4c	-0.00142231
ENSMUSG00000030699.17	Tbx6	0.00123079
ENSMUSG00000030701.18	Plekhb1	-0.0119311
ENSMUSG00000030703.9	Gdpd3	0.000735364
ENSMUSG00000030704.15	Rab6a	-0.00433361
ENSMUSG00000030706.18	Mrpl48	-0.0029232
ENSMUSG00000030707.16	Coro1a	-0.00195999
ENSMUSG00000030708.15	Dnajb13	0.00186906
ENSMUSG00000030711.17	Sult1a1	0.00246457
ENSMUSG00000030713.7	Klk7	0.000568754
ENSMUSG00000030714.15	Sgf29	0.00144211
ENSMUSG00000030717.10	Nupr1	-0.00232729
ENSMUSG00000030718.10	Ppme1	-0.00109302
ENSMUSG00000030720.17	Cln3	-0.00377448
ENSMUSG00000030722.8	Nfatc2ip	0.00108185
ENSMUSG00000030724.8	Cd19	0.00422309
ENSMUSG00000030725.5	Lipt2	-0.00069162
ENSMUSG00000030726.17	Pold3	0.00151239
ENSMUSG00000030727.13	Rabep2	0.00271665
ENSMUSG00000030729.18	Pgm2l1	-0.00235916
ENSMUSG00000030730.13	Atp2a1	-0.00535392
ENSMUSG00000030731.14	Syt3	-0.000223913
ENSMUSG00000030732.14	Chrdl2	0.000301428
ENSMUSG00000030733.11	Sh2b1	0.00111112
ENSMUSG00000030735.7	Gm9755	-0.00191448
ENSMUSG00000030737.18	Slco2b1	-0.013052
ENSMUSG00000030738.12	Eif3c	-0.00172188
ENSMUSG00000030739.19	Myh14	0.00377264
ENSMUSG00000030741.16	Spns1	0.000567043
ENSMUSG00000030742.8	Lat	-0.0040844
ENSMUSG00000030744.14	Rps3	-0.000935092
ENSMUSG00000030745.10	Il21r	0.00255943
ENSMUSG00000030747.6	Dgat2	-0.00849609
ENSMUSG00000030748.10	Il4ra	-0.00136349
ENSMUSG00000030750.14	Nsmce1	0.000813624
ENSMUSG00000030751.19	Psma1	-0.00186202
ENSMUSG00000030752.9	Kdm8	0.00137682
ENSMUSG00000030753.16	Thap12	0.000979254
ENSMUSG00000030754.10	Copb1	-0.00120714
ENSMUSG00000030757.14	Zkscan2	0.00160285
ENSMUSG00000030759.17	Far1	-0.000853694
ENSMUSG00000030760.15	Acer3	-0.00192081
ENSMUSG00000030761.17	Myo7a	0.000993853
ENSMUSG00000030762.12	Aqp8	-0.00298415
ENSMUSG00000030763.8	Lcmt1	-0.00227169
ENSMUSG00000030766.16	Arhgap17	0.00166685
ENSMUSG00000030768.13	Disp1	0.000746551
ENSMUSG00000030769.16	Slc5a11	-0.00352869
ENSMUSG00000030770.16	Parva	-0.00390317
ENSMUSG00000030772.7	Dkk3	-0.00890277
ENSMUSG00000030774.14	Pak1	-0.00420321
ENSMUSG00000030775.12	Trat1	0.00442374
ENSMUSG00000030779.17	Rbbp6	0.00132411
ENSMUSG00000030780.16	Rusf1	0.00224744
ENSMUSG00000030781.14	Slc5a2	-0.00878085
ENSMUSG00000030782.18	Tgfb1i1	-0.00577217
ENSMUSG00000030785.9	Cox6a2	0.00421668
ENSMUSG00000030786.19	Itgam	-0.00679797
ENSMUSG00000030787.5	Lyve1	-0.00215128
ENSMUSG00000030788.17	Rnf141	-0.00121604
ENSMUSG00000030789.10	Itgax	-0.00186375
ENSMUSG00000030790.16	Adm	0.01877
ENSMUSG00000030792.9	Dkkl1	-0.0029162
ENSMUSG00000030793.5	Pycard	-0.00371776
ENSMUSG00000030795.19	Fus	0.000742094
ENSMUSG00000030796.18	Tead2	-0.00370086
ENSMUSG00000030798.16	Cd37	-0.000110094
ENSMUSG00000030800.11	Prss8	0.00121602
ENSMUSG00000030801.11	Kat8	0.00137408
ENSMUSG00000030802.15	Bckdk	-0.0022135
ENSMUSG00000030804.9	Gm21974	-0.0012855
ENSMUSG00000030805.15	Stx4a	-0.000485302
ENSMUSG00000030806.7	Stx1b	-0.00466783
ENSMUSG00000030811.15	Fbxl19	-0.000748682
ENSMUSG00000030814.18	Bcl7c	0.00098358
ENSMUSG00000030815.12	Phkg2	-0.000265003
ENSMUSG00000030816.9	Rnf40	1.57199e-05
ENSMUSG00000030822.16	Prr14	-0.000103347
ENSMUSG00000030823.7	9130019O22Rik	0.00147323
ENSMUSG00000030824.18	Nucb1	-0.00526221
ENSMUSG00000030825.20	Hsd17b14	0.00186848
ENSMUSG00000030826.20	Bcat2	-0.00100293
ENSMUSG00000030827.6	Fgf21	0.000597507
ENSMUSG00000030830.19	Itgal	-0.00186097
ENSMUSG00000030834.8	Abcc6	0.00025821
ENSMUSG00000030835.7	Nomo1	-0.00456081
ENSMUSG00000030838.21	Ush1c	-0.0165577
ENSMUSG00000030839.13	Sergef	0.00167234
ENSMUSG00000030842.13	Lamtor1	-0.00346982
ENSMUSG00000030844.12	Rgs10	-0.00267153
ENSMUSG00000030846.16	Tial1	0.000634432
ENSMUSG00000030847.9	Bag3	-0.00114062
ENSMUSG00000030849.19	Fgfr2	-0.0116349
ENSMUSG00000030850.18	Ate1	-0.000138686
ENSMUSG00000030851.16	Ldhc	-0.0252629
ENSMUSG00000030852.19	Tacc2	0.000700374
ENSMUSG00000030854.18	Ptpn5	-0.00510903
ENSMUSG00000030858.11	Fam24b	0.00505466
ENSMUSG00000030859.9	Fam24a	0
ENSMUSG00000030861.16	Acadsb	-0.00457846
ENSMUSG00000030862.14	Cpxm2	0.00102447
ENSMUSG00000030865.5	Chp2	-0.00275987
ENSMUSG00000030866.9	Ern2	-0.00150112
ENSMUSG00000030867.8	Plk1	-0.00416981
ENSMUSG00000030868.7	Dctn5	-0.000980625
ENSMUSG00000030869.12	Ndufab1	0.000148856
ENSMUSG00000030870.13	Ubfd1	0.000574809
ENSMUSG00000030871.12	Ears2	0.00256375
ENSMUSG00000030872.15	Gga2	0.00386363
ENSMUSG00000030873.10	Scnn1b	0.000183883
ENSMUSG00000030876.8	Mettl9	-0.00277295
ENSMUSG00000030877.12	Mfsd13b	0.00391782
ENSMUSG00000030878.12	Cdr2	0.0031084
ENSMUSG00000030879.11	Mrpl17	-0.00320974
ENSMUSG00000030880.15	Polr3e	0.00174521
ENSMUSG00000030881.16	Arfip2	0.000642642
ENSMUSG00000030882.20	Dnhd1	0.00168127
ENSMUSG00000030884.13	Uqcrc2	-0.00113123
ENSMUSG00000030887.5	Pdzd9	-0.012088
ENSMUSG00000030888.15	Rrp8	-6.8627e-06
ENSMUSG00000030889.15	Vwa3a	0.00617326
ENSMUSG00000030890.17	Ilk	-0.00491279
ENSMUSG00000030894.6	Tpp1	-0.00454869
ENSMUSG00000030895.10	Hpx	0.0050972
ENSMUSG00000030897.6	Cnga4	-0.0162676
ENSMUSG00000030905.6	Crym	0
ENSMUSG00000030909.7	Anks4b	-0.000481052
ENSMUSG00000030917.14	Tmem159	-0.00270319
ENSMUSG00000030921.18	Trim30a	-0.0011917
ENSMUSG00000030922.13	Lyrm1	-0.00268386
ENSMUSG00000030924.17	Rexo5	0.00283253
ENSMUSG00000030929.18	Eri2	0.00188245
ENSMUSG00000030930.15	Chst15	0.000148799
ENSMUSG00000030934.10	Oat	-0.00102429
ENSMUSG00000030935.16	Acsm3	-0.00126159
ENSMUSG00000030942.9	Thumpd1	0.00130565
ENSMUSG00000030945.18	Acsm2	-0.000862074
ENSMUSG00000030946.14	Lhpp	0.000275367
ENSMUSG00000030954.12	Gp2	0.00131102
ENSMUSG00000030956.16	Fam53b	0.000742861
ENSMUSG00000030960.17	Eef1akmt2	0.000491074
ENSMUSG00000030963.7	Umod	0.00048374
ENSMUSG00000030965.20	Abraxas2	-0.000948724
ENSMUSG00000030966.14	Trim21	0.00146871
ENSMUSG00000030967.16	Zranb1	-1.67134e-05
ENSMUSG00000030968.4	Pdilt	-0.000101571
ENSMUSG00000030970.17	Ctbp2	-0.00423967
ENSMUSG00000030978.11	Rrm1	0.000985657
ENSMUSG00000030979.14	Uros	-0.000552817
ENSMUSG00000030980.18	Knop1	0.000554285
ENSMUSG00000030981.10	Mmp21	0.00463456
ENSMUSG00000030982.20	Vps35l	-0.00127731
ENSMUSG00000030983.5	Bccip	0.000877855
ENSMUSG00000030986.14	Dhx32	0.000541017
ENSMUSG00000030987.6	Stim1	-0.00279672
ENSMUSG00000030990.19	Pgap2	-0.00146306
ENSMUSG00000030994.17	D7Ertd443e	-0.0043609
ENSMUSG00000030996.9	Art1	0.00582202
ENSMUSG00000031004.9	Mki67	-0.00223518
ENSMUSG00000031007.3	Atp6ap2	-0.00360306
ENSMUSG00000031010.18	Usp9x	-0.00111003
ENSMUSG00000031012.18	Cask	-0.00496272
ENSMUSG00000031015.9	Swap70	0.00327178
ENSMUSG00000031016.10	Wee1	-0.000518641
ENSMUSG00000031021.14	Tmem9b	-0.0043846
ENSMUSG00000031022.16	BC051019	0.0014683
ENSMUSG00000031023.6	Akip1	9.26119e-05
ENSMUSG00000031024.14	Denn2b	-0.00168221
ENSMUSG00000031026.16	Trim66	0.00115503
ENSMUSG00000031027.16	Stk33	0
ENSMUSG00000031028.15	Tub	0.00542854
ENSMUSG00000031029.7	Eif3f	-0.000785111
ENSMUSG00000031059.10	Ndufb11	-0.00276816
ENSMUSG00000031060.17	Rbm10	0.00119402
ENSMUSG00000031065.15	Cdk16	-0.00167156
ENSMUSG00000031066.11	Usp11	0.0015256
ENSMUSG00000031068.9	Glrx3	-0.000633719
ENSMUSG00000031070.16	Mrgprf	0.00138894
ENSMUSG00000031072.15	LTO1	-0.000182186
ENSMUSG00000031073.7	Fgf15	0
ENSMUSG00000031074.15	Fgf3	-0.00297075
ENSMUSG00000031075.20	Ano1	-0.000553681
ENSMUSG00000031077.8	Fadd	-0.00130329
ENSMUSG00000031078.16	Cttn	-0.00296806
ENSMUSG00000031079.13	Zfp300	0.00034164
ENSMUSG00000031085.17	Acte1	0
ENSMUSG00000031089.8	Slc6a14	0.000685172
ENSMUSG00000031090.15	Nadsyn1	0.00223656
ENSMUSG00000031093.15	Dock11	-2.932e-05
ENSMUSG00000031095.16	Cul4b	-0.000690712
ENSMUSG00000031097.16	Tnni2	-0.00296791
ENSMUSG00000031098.19	Syt8	-0.00346527
ENSMUSG00000031099.17	Smarca1	-0.0174436
ENSMUSG00000031101.7	Sash3	-9.1715e-05
ENSMUSG00000031103.13	Elf4	-0.000917808
ENSMUSG00000031104.3	Rab33a	-0.00592216
ENSMUSG00000031105.17	Slc25a14	-0.000502115
ENSMUSG00000031107.7	Rbmx2	0.00132807
ENSMUSG00000031109.17	Enox2	0.000363408
ENSMUSG00000031111.17	Igsf1	-0.000415303
ENSMUSG00000031112.11	Stk26	-0.0002138
ENSMUSG00000031119.5	Gpc4	-0.00809831
ENSMUSG00000031125.3	3830403N18Rik	-0.00427719
ENSMUSG00000031129.10	Slc9a9	-0.002178
ENSMUSG00000031130.4	Brs3	-0.00065503
ENSMUSG00000031131.12	Vgll1	-0.00106508
ENSMUSG00000031132.2	Cd40lg	0.00746015
ENSMUSG00000031133.13	Arhgef6	-0.000288662
ENSMUSG00000031134.17	Rbmx	0.000684935
ENSMUSG00000031137.18	Fgf13	0.00508612
ENSMUSG00000031138.5	F9	0.00267397
ENSMUSG00000031139.17	Mcf2	-0.0049449
ENSMUSG00000031142.18	Cacna1f	-0.00779451
ENSMUSG00000031143.5	Ccdc22	-0.00103819
ENSMUSG00000031144.16	Syp	-0.00527796
ENSMUSG00000031145.16	Prickle3	-0.00105529
ENSMUSG00000031146.7	Plp2	-0.00592253
ENSMUSG00000031147.9	Magix	-0.0163673
ENSMUSG00000031148.15	Gpkow	-0.000731879
ENSMUSG00000031149.8	Praf2	-0.00210689
ENSMUSG00000031150.14	Ccdc120	0.000632361
ENSMUSG00000031153.17	Gripap1	0.00100126
ENSMUSG00000031154.16	Otud5	-0.000119704
ENSMUSG00000031155.18	Pim2	-0.000724497
ENSMUSG00000031156.19	Slc35a2	-0.00225529
ENSMUSG00000031157.11	Pqbp1	-4.03658e-05
ENSMUSG00000031158.12	Timm17b	-0.00260915
ENSMUSG00000031160.5	Eras	-0.00205421
ENSMUSG00000031161.16	Hdac6	0.00135257
ENSMUSG00000031162.15	Gata1	-0.00359718
ENSMUSG00000031163.3	Glod5	-0.00797124
ENSMUSG00000031165.7	Was	-0.00342441
ENSMUSG00000031166.14	Wdr13	-0.00124128
ENSMUSG00000031167.17	Rbm3	-0.00201638
ENSMUSG00000031168.15	Ebp	-0.00318806
ENSMUSG00000031169.14	Porcn	-0.0104315
ENSMUSG00000031170.15	Slc38a5	0.000974577
ENSMUSG00000031171.12	Ftsj1	-6.31914e-05
ENSMUSG00000031173.14	Otc	-0.00075181
ENSMUSG00000031174.18	Rpgr	0.00078521
ENSMUSG00000031176.9	Dynlt3	-0.00202238
ENSMUSG00000031179.15	Magea9	0.000561964
ENSMUSG00000031189.13	Aff2	-0.00792188
ENSMUSG00000031196.14	F8	0.000480165
ENSMUSG00000031197.12	Vbp1	0.000268518
ENSMUSG00000031198.5	Fundc2	-0.00151138
ENSMUSG00000031200.17	Mtcp1	0.00297538
ENSMUSG00000031201.18	Brcc3	0.000585734
ENSMUSG00000031202.6	Rab39b	-1.65325e-05
ENSMUSG00000031204.4	Asb12	0.000470375
ENSMUSG00000031207.17	Msn	-0.00220169
ENSMUSG00000031209.15	Heph	-0.0119991
ENSMUSG00000031210.11	Gpr165	-0.000712004
ENSMUSG00000031212.4	Pgr15l	-0.000373573
ENSMUSG00000031214.14	Ophn1	-0.00237102
ENSMUSG00000031216.14	Stard8	-0.00339346
ENSMUSG00000031217.9	Efnb1	-0.00104943
ENSMUSG00000031220.15	Awat2	0.00172008
ENSMUSG00000031221.8	Igbp1	-0.00171314
ENSMUSG00000031224.7	Magee2	-0.0150521
ENSMUSG00000031226.14	Pbdc1	-0.000631487
ENSMUSG00000031227.9	Magee1	-0.00325691
ENSMUSG00000031229.17	Atrx	0.00112195
ENSMUSG00000031230.4	Fgf16	0.00680451
ENSMUSG00000031231.5	Cox7b	-0.0021245
ENSMUSG00000031232.18	Magt1	-0.00189983
ENSMUSG00000031233.7	Pgk2	0.015951
ENSMUSG00000031239.6	Itm2a	0.00220734
ENSMUSG00000031241.18	Tbx22	-0.000623667
ENSMUSG00000031242.8	2610002M06Rik	-0.000135221
ENSMUSG00000031245.9	Hmgn5	-0.00178033
ENSMUSG00000031246.15	Sh3bgrl	-0.00275255
ENSMUSG00000031250.9	Tnmd	-7.61235e-05
ENSMUSG00000031253.16	Srpx2	-0.0155729
ENSMUSG00000031255.15	Sytl4	-0.00118149
ENSMUSG00000031256.12	Cstf2	0.00119111
ENSMUSG00000031257.15	Nox1	0.0101565
ENSMUSG00000031258.5	Xkrx	0.00590326
ENSMUSG00000031262.13	Cenpi	0.000519361
ENSMUSG00000031264.14	Btk	-0.0005901
ENSMUSG00000031266.8	Gla	-0.00360724
ENSMUSG00000031273.17	Col4a6	-0.0179212
ENSMUSG00000031274.17	Col4a5	-0.00793471
ENSMUSG00000031278.13	Acsl4	-0.00220385
ENSMUSG00000031283.17	Chrdl1	-0.00178417
ENSMUSG00000031284.17	Pak3	0.000787124
ENSMUSG00000031285.15	Dcx	-0.00218496
ENSMUSG00000031286.7	Glt28d2	0.00235795
ENSMUSG00000031289.11	Il13ra2	0.00223272
ENSMUSG00000031290.15	Lrch2	0.00337804
ENSMUSG00000031292.15	Cdkl5	0.00269149
ENSMUSG00000031293.14	Rs1	-0.00763782
ENSMUSG00000031294.10	D630029K05Rik	0.0106953
ENSMUSG00000031295.14	Phka2	-0.000582208
ENSMUSG00000031297.15	Slc7a3	0.00435338
ENSMUSG00000031298.16	Adgrg2	-0.00682807
ENSMUSG00000031299.11	Pdha1	-0.00115385
ENSMUSG00000031302.17	Nlgn3	0.00846301
ENSMUSG00000031303.9	Map3k15	-0.00396124
ENSMUSG00000031304.19	Il2rg	0.00134456
ENSMUSG00000031309.16	Rps6ka3	-0.000705534
ENSMUSG00000031310.17	Zmym3	0.00136215
ENSMUSG00000031311.18	Nono	-0.000275018
ENSMUSG00000031312.6	Itgb1bp2	0.00293721
ENSMUSG00000031314.19	Taf1	0.000718323
ENSMUSG00000031320.10	Rps4x	-0.000780766
ENSMUSG00000031323.9	Dmrtc1a	0
ENSMUSG00000031325.16	4930519F16Rik	1.05509e-07
ENSMUSG00000031327.11	Chic1	0.0035901
ENSMUSG00000031328.17	Flna	-0.00470616
ENSMUSG00000031329.5	Tsx	0.00385085
ENSMUSG00000031330.9	Zcchc13	0.00135322
ENSMUSG00000031333.8	Abcb7	-0.000515867
ENSMUSG00000031337.17	Mtm1	-0.000233477
ENSMUSG00000031340.9	Gabre	0.00456605
ENSMUSG00000031342.18	Gpm6b	-0.00440485
ENSMUSG00000031343.14	Gabra3	-0.00126399
ENSMUSG00000031344.12	Gabrq	0
ENSMUSG00000031347.13	Cetn2	-0.000924437
ENSMUSG00000031349.5	Nsdhl	-0.00268818
ENSMUSG00000031351.16	Zfp185	0.00107271
ENSMUSG00000031352.11	Hccs	-0.000549507
ENSMUSG00000031353.14	Rbbp7	0.000718979
ENSMUSG00000031354.17	Amelx	-0.00748515
ENSMUSG00000031355.17	Arhgap6	-0.00373815
ENSMUSG00000031357.4	Syap1	-0.00260954
ENSMUSG00000031358.18	Msl3	-0.0012955
ENSMUSG00000031360.15	Ctps2	0.000193501
ENSMUSG00000031362.18	Xlr4c	0.00181248
ENSMUSG00000031364.3	Grpr	-0.00509211
ENSMUSG00000031365.14	Zfp275	0.00345901
ENSMUSG00000031367.16	Ap1s2	-0.00267866
ENSMUSG00000031370.13	Zrsr2	0.000487122
ENSMUSG00000031371.15	Haus7	0.00123893
ENSMUSG00000031372.8	Trex2	0.00287728
ENSMUSG00000031373.5	Car5b	-0.00651241
ENSMUSG00000031374.14	Zfp92	-0.00333504
ENSMUSG00000031375.18	Bgn	-0.0114203
ENSMUSG00000031376.16	Atp2b3	-0.000198552
ENSMUSG00000031377.12	Bmx	-0.00755206
ENSMUSG00000031378.15	Abcd1	-0.00139126
ENSMUSG00000031379.14	Pir	-0.000880316
ENSMUSG00000031380.11	Vegfd	0.000848437
ENSMUSG00000031381.17	Piga	0.000219508
ENSMUSG00000031382.15	Asb11	0.0056562
ENSMUSG00000031383.9	Dusp9	-0.00517306
ENSMUSG00000031384.3	Asb9	-0.00200391
ENSMUSG00000031385.15	Plxnb3	-0.00327643
ENSMUSG00000031386.15	Hcfc1	0.000493017
ENSMUSG00000031387.15	Renbp	-0.00188752
ENSMUSG00000031388.15	Naa10	-0.00101997
ENSMUSG00000031389.18	Arhgap4	0.00117456
ENSMUSG00000031390.9	Avpr2	0.00509479
ENSMUSG00000031391.19	L1cam	-0.000249998
ENSMUSG00000031392.19	Irak1	0.000267749
ENSMUSG00000031393.17	Mecp2	0.000471943
ENSMUSG00000031394.12	Opn1mw	0.00223221
ENSMUSG00000031397.12	Tktl1	0.00817308
ENSMUSG00000031398.14	Plxna3	0.0055754
ENSMUSG00000031399.16	Fam3a	9.64277e-05
ENSMUSG00000031400.11	G6pdx	-0.00533463
ENSMUSG00000031402.13	Mpp1	-0.000887236
ENSMUSG00000031403.15	Dkc1	0.00146384
ENSMUSG00000031409.2	Tceal6	-0.0002297
ENSMUSG00000031410.15	Nxf7	0.00470747
ENSMUSG00000031411.12	Pramex1	-0.000233615
ENSMUSG00000031422.17	Morf4l2	-0.00157474
ENSMUSG00000031425.16	Plp1	0.00127191
ENSMUSG00000031428.12	Zcchc18	0.00147409
ENSMUSG00000031429.15	Psmd10	-0.0020817
ENSMUSG00000031430.9	Vsig1	-0.000354723
ENSMUSG00000031431.14	Tsc22d3	-0.000748259
ENSMUSG00000031432.4	Prps1	-0.000392336
ENSMUSG00000031433.16	Rbm41	0.00175243
ENSMUSG00000031434.16	Morc4	0.00762745
ENSMUSG00000031438.12	Rnf128	-0.00858194
ENSMUSG00000031441.16	Atp11a	-0.00761412
ENSMUSG00000031442.22	Mcf2l	5.42068e-05
ENSMUSG00000031443.8	F7	-0.0265463
ENSMUSG00000031444.17	F10	-0.00963487
ENSMUSG00000031445.6	Proz	-0.00933646
ENSMUSG00000031446.15	Cul4a	0.0010641
ENSMUSG00000031447.8	Lamp1	-0.00378265
ENSMUSG00000031448.13	Adprhl1	-0.00181823
ENSMUSG00000031449.11	Atp4b	-0.00604368
ENSMUSG00000031450.9	Grk1	0.00696608
ENSMUSG00000031451.7	Gas6	-0.0102863
ENSMUSG00000031452.16	1700029H14Rik	0.00229295
ENSMUSG00000031453.17	Rasa3	-0.000926846
ENSMUSG00000031458.9	Coprs	-0.00445564
ENSMUSG00000031461.5	Myom2	-0.0082896
ENSMUSG00000031465.7	Angpt2	0.000474059
ENSMUSG00000031467.11	Agpat5	-0.00207271
ENSMUSG00000031471.4	Defb8	0
ENSMUSG00000031478.17	Nek3	0.00284087
ENSMUSG00000031479.10	Vps36	-0.0015158
ENSMUSG00000031480.16	Thsd1	-0.00180699
ENSMUSG00000031481.9	Tpte	-0.00160861
ENSMUSG00000031482.10	Slc25a15	-0.001662
ENSMUSG00000031483.9	Erlin2	-0.000707488
ENSMUSG00000031485.16	Plpbp	0.000815147
ENSMUSG00000031486.16	Adgra2	0.00125813
ENSMUSG00000031487.6	Brf2	0.000293292
ENSMUSG00000031488.15	Rab11fip1	-0.00463601
ENSMUSG00000031489.16	Adrb3	-0.000970656
ENSMUSG00000031490.7	Eif4ebp1	-0.00217065
ENSMUSG00000031491.11	Chrna6	0
ENSMUSG00000031492.14	Chrnb3	-0.00143032
ENSMUSG00000031493.11	Ggn	-0.00578226
ENSMUSG00000031494.8	Cd209a	0.0105173
ENSMUSG00000031495.9	Cd209d	0.0175913
ENSMUSG00000031497.11	Tnfsf13b	-0.00611887
ENSMUSG00000031502.12	Col4a1	-0.00125969
ENSMUSG00000031503.14	Col4a2	-0.00263463
ENSMUSG00000031504.7	Rab20	-0.00404762
ENSMUSG00000031505.12	Naxd	-0.000376227
ENSMUSG00000031506.12	Ptpn7	-2.73018e-05
ENSMUSG00000031508.15	Ankrd10	0.00261806
ENSMUSG00000031509.11	1700016D06Rik	0
ENSMUSG00000031510.6	1700128E19Rik	0.000286606
ENSMUSG00000031511.17	Arhgef7	-7.48009e-05
ENSMUSG00000031512.16	Tex29	0.00410468
ENSMUSG00000031513.9	Leprotl1	-0.00235248
ENSMUSG00000031516.12	Dctn6	-0.000824497
ENSMUSG00000031517.9	Gpm6a	0.0123484
ENSMUSG00000031518.7	Spata4	0.000504232
ENSMUSG00000031519.5	Asb5	-0.00141649
ENSMUSG00000031520.7	Vegfc	0.00138192
ENSMUSG00000031521.6	Aga	-0.00427708
ENSMUSG00000031523.17	Dlc1	-0.00856952
ENSMUSG00000031527.8	Eri1	0.000568841
ENSMUSG00000031529.6	Tnks	-0.000438569
ENSMUSG00000031530.7	Dusp4	0.00436367
ENSMUSG00000031532.8	Saraf	-0.00213623
ENSMUSG00000031533.5	Mrps31	0.000750741
ENSMUSG00000031534.16	Smim19	-0.00258828
ENSMUSG00000031535.8	Dkk4	0.00194625
ENSMUSG00000031536.7	Polb	-0.000243255
ENSMUSG00000031537.16	Ikbkb	0.00115811
ENSMUSG00000031538.7	Plat	-0.000455802
ENSMUSG00000031539.7	Ap3m2	0.000532643
ENSMUSG00000031540.15	Kat6a	0.000302363
ENSMUSG00000031543.19	Ank1	-0.0014489
ENSMUSG00000031545.7	Gpat4	0.00027312
ENSMUSG00000031546.7	Gins4	-0.00101878
ENSMUSG00000031548.8	Sfrp1	0.00638396
ENSMUSG00000031549.17	Ido2	-0.00084403
ENSMUSG00000031551.13	Ido1	-0.00781937
ENSMUSG00000031552.14	Adam18	-0.0105811
ENSMUSG00000031553.17	Adam3	-0.0189371
ENSMUSG00000031554.19	Adam5	-0.0226848
ENSMUSG00000031555.16	Adam9	-0.00295222
ENSMUSG00000031556.7	Tm2d2	-0.00415864
ENSMUSG00000031557.17	Plekha2	-0.000103635
ENSMUSG00000031558.16	Slit2	0.00205122
ENSMUSG00000031559.16	4930555F03Rik	-0.00115105
ENSMUSG00000031561.17	Tenm3	0.0127241
ENSMUSG00000031562.17	Dctd	-0.00106776
ENSMUSG00000031563.9	Wwc2	-0.00100425
ENSMUSG00000031565.19	Fgfr1	-0.00578657
ENSMUSG00000031568.17	Rwdd4a	-0.000388575
ENSMUSG00000031570.18	Plpp5	-0.00111289
ENSMUSG00000031574.9	Star	0.00127291
ENSMUSG00000031575.19	Ash2l	0.000624723
ENSMUSG00000031576.17	Kcnu1	0.00218106
ENSMUSG00000031577.11	Tti2	0.00044666
ENSMUSG00000031578.6	Mak16	0.00108141
ENSMUSG00000031583.14	Wrn	-0.000600086
ENSMUSG00000031584.17	Gsr	-0.00549031
ENSMUSG00000031585.14	Gtf2e2	-0.00115716
ENSMUSG00000031586.18	Rbpms	-0.000892421
ENSMUSG00000031590.9	Frg1	-0.00105286
ENSMUSG00000031591.15	Asah1	-0.003748
ENSMUSG00000031592.11	Pcm1	0.00172351
ENSMUSG00000031594.10	Fgl1	-0.00603091
ENSMUSG00000031595.10	Pdgfrl	-0.0045008
ENSMUSG00000031596.16	Slc7a2	-0.0302091
ENSMUSG00000031600.12	Vps37a	-0.00193761
ENSMUSG00000031601.17	Cnot7	-0.00068166
ENSMUSG00000031603.15	Fgf20	0.00388348
ENSMUSG00000031604.11	Msmo1	-0.00324418
ENSMUSG00000031605.9	Klhl2	-0.00371308
ENSMUSG00000031608.14	Galnt7	-0.00216646
ENSMUSG00000031609.4	Sap30	-0.00266098
ENSMUSG00000031610.4	Scrg1	-0.0114051
ENSMUSG00000031613.10	Hpgd	0.00385544
ENSMUSG00000031616.8	Ednra	-0.0233924
ENSMUSG00000031617.17	Tmem184c	0.000887622
ENSMUSG00000031618.14	Nr3c2	0.00338404
ENSMUSG00000031620.17	Iqcm	0.00141451
ENSMUSG00000031621.10	Isx	0
ENSMUSG00000031622.17	Sin3b	-0.00225668
ENSMUSG00000031626.19	Sorbs2	0.00069687
ENSMUSG00000031627.10	Irf2	0.000160975
ENSMUSG00000031628.10	Casp3	-0.00307877
ENSMUSG00000031629.15	Cenpu	-2.29395e-05
ENSMUSG00000031631.16	Cfap97	0.000294695
ENSMUSG00000031633.5	Slc25a4	-0.00322823
ENSMUSG00000031634.14	Ufsp2	-0.00257669
ENSMUSG00000031635.15	Anxa10	0.00155911
ENSMUSG00000031636.8	Pdlim3	0.0212021
ENSMUSG00000031637.14	Lrp2bp	-0.00265724
ENSMUSG00000031639.13	Tlr3	0.00135877
ENSMUSG00000031640.12	Gm45753	0.00565847
ENSMUSG00000031641.15	Cbr4	-0.00138662
ENSMUSG00000031642.10	Sh3rf1	0.00114392
ENSMUSG00000031644.20	Nek1	0.00179005
ENSMUSG00000031645.5	F11	0.000356005
ENSMUSG00000031647.11	Mfap3l	-0.00280305
ENSMUSG00000031652.12	N4bp1	-0.00386569
ENSMUSG00000031654.17	Cbln1	0.00156254
ENSMUSG00000031657.17	Heatr3	0.000964169
ENSMUSG00000031659.14	Adcy7	0.00155846
ENSMUSG00000031660.14	Brd7	-0.000237245
ENSMUSG00000031661.13	Nkd1	0.000752717
ENSMUSG00000031662.9	Snx20	-0.00169603
ENSMUSG00000031665.8	Sall1	0
ENSMUSG00000031666.16	Rbl2	0.000179116
ENSMUSG00000031667.17	Aktip	-0.000940083
ENSMUSG00000031668.15	Eif2ak3	0.00105689
ENSMUSG00000031669.11	Gins3	0.00157793
ENSMUSG00000031671.12	Setd6	0.00240403
ENSMUSG00000031672.9	Got2	-0.00307307
ENSMUSG00000031673.7	Cdh11	0.0086371
ENSMUSG00000031681.17	Smad1	0.000558573
ENSMUSG00000031682.6	1700011L22Rik	-0.000622408
ENSMUSG00000031683.17	Lsm6	-0.000439218
ENSMUSG00000031684.12	Slc10a7	0.000909105
ENSMUSG00000031688.5	Pou4f2	-0.000526665
ENSMUSG00000031691.15	Tnpo2	-0.000400658
ENSMUSG00000031696.10	Vps35	-0.00230245
ENSMUSG00000031697.13	Orc6	0.00138932
ENSMUSG00000031698.15	Mylk3	-0.000862259
ENSMUSG00000031700.12	Gpt2	-0.00321329
ENSMUSG00000031701.7	Dnaja2	3.75382e-05
ENSMUSG00000031703.9	Itfg1	-0.00329728
ENSMUSG00000031706.8	Rfx1	0.000749323
ENSMUSG00000031708.18	Tecr	-0.00399766
ENSMUSG00000031709.16	Tbc1d9	-0.00277213
ENSMUSG00000031710.5	Ucp1	-0.0083928
ENSMUSG00000031711.8	Zfp330	0.00115886
ENSMUSG00000031712.11	Il15	-0.0024703
ENSMUSG00000031714.10	Gab1	0.000641808
ENSMUSG00000031715.15	Smarca5	0.000768259
ENSMUSG00000031722.11	Hp	-0.0082029
ENSMUSG00000031723.9	Txnl4b	-0.00394002
ENSMUSG00000031725.9	Ces1f	-0.000655277
ENSMUSG00000031727.9	Pmfbp1	-0.00349767
ENSMUSG00000031728.11	Zfp821	0.00138015
ENSMUSG00000031729.7	Ist1	-0.000826152
ENSMUSG00000031730.19	Dhodh	0.00133547
ENSMUSG00000031731.17	Ap1g1	-0.00105865
ENSMUSG00000031732.13	Phlpp2	0.00208691
ENSMUSG00000031734.14	Irx3	-0.000833636
ENSMUSG00000031736.12	Crnde	-0.00490561
ENSMUSG00000031737.12	Irx5	-0.00390597
ENSMUSG00000031740.9	Mmp2	-0.0124402
ENSMUSG00000031748.17	Gnao1	0.00236258
ENSMUSG00000031749.13	St3gal2	-0.00489328
ENSMUSG00000031750.16	Il34	-0.0139885
ENSMUSG00000031751.15	Amfr	-0.00353135
ENSMUSG00000031753.17	Cog4	-0.000199234
ENSMUSG00000031754.11	Nudt21	-0.000233177
ENSMUSG00000031755.7	Bbs2	0.00133591
ENSMUSG00000031756.6	Cenpn	-0.00083601
ENSMUSG00000031758.11	Cdyl2	0.00131698
ENSMUSG00000031760.10	Mt3	-0.00348808
ENSMUSG00000031762.8	Mt2	-0.0173186
ENSMUSG00000031765.9	Mt1	-0.0195052
ENSMUSG00000031766.5	Slc12a3	0.00118047
ENSMUSG00000031767.14	Nudt7	-0.00325745
ENSMUSG00000031770.17	Herpud1	0.000291941
ENSMUSG00000031772.18	Cntnap4	0
ENSMUSG00000031774.9	Psme3ip1	-0.000877675
ENSMUSG00000031775.6	Pllp	0.000232719
ENSMUSG00000031776.18	Arl2bp	-0.00157383
ENSMUSG00000031778.14	Cx3cl1	-0.0113081
ENSMUSG00000031779.4	Ccl22	-0.00106733
ENSMUSG00000031780.3	Ccl17	-0.0325994
ENSMUSG00000031781.15	Ciapin1	0.000673928
ENSMUSG00000031782.16	Coq9	0.000179164
ENSMUSG00000031783.11	Polr2c	-0.000392491
ENSMUSG00000031785.17	Adgrg1	-0.00281928
ENSMUSG00000031786.8	Drc7	-0.0122708
ENSMUSG00000031787.9	Katnb1	-0.000796757
ENSMUSG00000031788.15	Kifc3	-0.00209453
ENSMUSG00000031789.18	Cngb1	-0.00521546
ENSMUSG00000031790.9	Mmp15	0.00474369
ENSMUSG00000031791.9	Tmem38a	-0.00625506
ENSMUSG00000031792.16	Usb1	-0.00154621
ENSMUSG00000031796.8	Cfap20	0.00121683
ENSMUSG00000031799.11	Tpm4	-0.00473353
ENSMUSG00000031802.10	Phxr4	0.00703805
ENSMUSG00000031803.9	B3gnt3	-0.00141371
ENSMUSG00000031805.18	Jak3	-0.00144485
ENSMUSG00000031807.11	Pgls	-0.000946424
ENSMUSG00000031808.8	Slc27a1	0.000854216
ENSMUSG00000031809.11	1700018B08Rik	-0.00326734
ENSMUSG00000031812.17	Map1lc3b	-0.000992951
ENSMUSG00000031813.9	Mvb12a	-0.00163907
ENSMUSG00000031816.16	Mthfsd	0.000697991
ENSMUSG00000031818.13	Cox4i1	-0.00388627
ENSMUSG00000031819.14	Emc8	-0.000499885
ENSMUSG00000031820.10	Babam1	-0.00127037
ENSMUSG00000031821.12	Gins2	-0.00353635
ENSMUSG00000031822.21	Gse1	0.000338598
ENSMUSG00000031823.15	Zdhhc7	-0.00231482
ENSMUSG00000031824.16	6430548M08Rik	-0.00439388
ENSMUSG00000031825.17	Crispld2	-0.0154154
ENSMUSG00000031826.21	Usp10	0.00269554
ENSMUSG00000031827.14	Cotl1	-0.00437429
ENSMUSG00000031828.10	Klhl36	-0.00076442
ENSMUSG00000031831.7	Dnaaf1	-0.00341657
ENSMUSG00000031832.16	Taf1c	0.00109329
ENSMUSG00000031833.11	Mast3	-7.20907e-05
ENSMUSG00000031834.16	Pik3r2	-0.00102176
ENSMUSG00000031835.17	Mbtps1	0.00143407
ENSMUSG00000031837.15	Necab2	-0.00538879
ENSMUSG00000031838.11	Ifi30	-0.00453963
ENSMUSG00000031839.8	Hsbp1	-0.00282941
ENSMUSG00000031840.15	Rab3a	0.0012189
ENSMUSG00000031841.20	Cdh13	0.00257121
ENSMUSG00000031842.16	Pde4c	0.00310546
ENSMUSG00000031843.3	Mphosph6	0.000264154
ENSMUSG00000031844.9	Hsd17b2	-0.00679379
ENSMUSG00000031845.17	Bco1	-0.0228067
ENSMUSG00000031847.9	1700030J22Rik	-0.00351013
ENSMUSG00000031848.16	Lsm4	-0.00113807
ENSMUSG00000031849.10	Comp	-0.00186149
ENSMUSG00000031851.15	Ntpcr	-0.00291652
ENSMUSG00000031853.6	Map3k21	-0.00208606
ENSMUSG00000031858.17	Mau2	0.000176727
ENSMUSG00000031860.18	Pbx4	0.0021389
ENSMUSG00000031861.17	Lpar2	0.00149211
ENSMUSG00000031862.12	Atp13a1	0.00153002
ENSMUSG00000031864.17	Ints10	0.000917401
ENSMUSG00000031865.17	Dctn1	-0.00137973
ENSMUSG00000031870.17	Pgr	0.000631517
ENSMUSG00000031871.10	Cdh5	-0.000454566
ENSMUSG00000031872.15	Bean1	0.000142454
ENSMUSG00000031875.8	Cmtm3	-0.000413386
ENSMUSG00000031876.19	Gm45711	-0.00214627
ENSMUSG00000031877.10	Ces2g	-0.00409247
ENSMUSG00000031878.19	Nae1	0.000979076
ENSMUSG00000031879.15	Ciao2b	-0.000739391
ENSMUSG00000031880.8	Rrad	0.00263401
ENSMUSG00000031881.7	Cdh16	0.0119072
ENSMUSG00000031883.14	Car7	0.0032612
ENSMUSG00000031884.11	Ces2d-ps	0.00463726
ENSMUSG00000031885.15	Cbfb	-8.24242e-05
ENSMUSG00000031886.15	Ces2e	-0.0267186
ENSMUSG00000031887.14	Tradd	-0.000873613
ENSMUSG00000031889.10	Phaf1	-0.00151827
ENSMUSG00000031891.7	Hsd11b2	-0.00542926
ENSMUSG00000031893.8	Tsnaxip1	0.00706113
ENSMUSG00000031896.8	Ctrl	0.00613798
ENSMUSG00000031897.10	Psmb10	-0.000275502
ENSMUSG00000031898.10	Dpep3	-0.00253064
ENSMUSG00000031901.13	Dus2	0.00232902
ENSMUSG00000031902.11	Nfatc3	0.00184878
ENSMUSG00000031903.8	Pla2g15	-0.00338494
ENSMUSG00000031904.6	Slc7a6	0.00047333
ENSMUSG00000031906.10	Smpd3	0.00460927
ENSMUSG00000031907.10	Zfp90	0.00296573
ENSMUSG00000031910.15	Has3	0.00694304
ENSMUSG00000031913.10	Vps4a	-0.000761183
ENSMUSG00000031916.18	Cog8	0.00024401
ENSMUSG00000031917.13	Nip7	0.000581471
ENSMUSG00000031918.17	Mtmr2	0.00139978
ENSMUSG00000031919.7	Tmed6	0.00349817
ENSMUSG00000031921.18	Terf2	0.00133376
ENSMUSG00000031922.13	Cep57	0.00147564
ENSMUSG00000031924.5	Cyb5b	-0.000476028
ENSMUSG00000031925.18	Maml2	0.00270805
ENSMUSG00000031927.10	1700012B09Rik	-0.00750783
ENSMUSG00000031928.16	Mre11a	0.00127493
ENSMUSG00000031930.12	Wwp2	-0.00109742
ENSMUSG00000031931.5	Ankrd49	0.000109082
ENSMUSG00000031932.15	Gpr83	-0.00222047
ENSMUSG00000031933.18	Izumo1r	0.00191488
ENSMUSG00000031934.15	Panx1	-0.00180954
ENSMUSG00000031935.10	Med17	0.000106984
ENSMUSG00000031936.10	Hephl1	-0.00706501
ENSMUSG00000031937.8	Vstm5	-0.00742314
ENSMUSG00000031938.16	4931406C07Rik	-0.00342873
ENSMUSG00000031939.17	Taf1d	-0.000956874
ENSMUSG00000031948.15	Kars	-0.000890992
ENSMUSG00000031949.18	Adat1	0.00305762
ENSMUSG00000031950.8	Gabarapl2	0.000715002
ENSMUSG00000031951.9	Tmem231	0.000220995
ENSMUSG00000031952.6	Chst5	0.000544951
ENSMUSG00000031953.3	Tmem170	0.000462854
ENSMUSG00000031954.7	Cfdp1	2.95953e-05
ENSMUSG00000031955.11	Bcar1	0.00440377
ENSMUSG00000031957.7	Ctrb1	-0.000307102
ENSMUSG00000031958.17	Ldhd	-0.000511955
ENSMUSG00000031959.16	Wdr59	0.00112634
ENSMUSG00000031960.15	Aars	-0.000681412
ENSMUSG00000031962.7	Cdh15	-0.00497896
ENSMUSG00000031963.9	Bmper	-0.00362015
ENSMUSG00000031965.16	Tbx20	0.000456509
ENSMUSG00000031966.8	Glb1l3	-0.000388226
ENSMUSG00000031967.16	Afg3l1	-0.00117377
ENSMUSG00000031969.17	Acad8	-0.00156008
ENSMUSG00000031970.18	Dbndd1	-0.00560115
ENSMUSG00000031971.16	Ccsap	0.00247171
ENSMUSG00000031972.6	Acta1	-0.00366652
ENSMUSG00000031974.9	Abcb10	5.92091e-05
ENSMUSG00000031976.15	Urb2	0.00115475
ENSMUSG00000031979.18	Cog2	1.80511e-05
ENSMUSG00000031980.11	Agt	-0.00441303
ENSMUSG00000031981.8	Capn9	-0.0110693
ENSMUSG00000031982.6	Arv1	0.00310246
ENSMUSG00000031983.8	2310022B05Rik	-0.000901908
ENSMUSG00000031984.9	2810004N23Rik	0.00110284
ENSMUSG00000031985.10	Gnpat	0.000826471
ENSMUSG00000031986.7	Sprtn	0.000512163
ENSMUSG00000031987.7	Egln1	-0.000496574
ENSMUSG00000031988.11	Vps26b	-0.00319728
ENSMUSG00000031990.16	Jam3	-0.0033787
ENSMUSG00000031993.8	Snx19	0.000344203
ENSMUSG00000031994.14	Adamts8	-0.000845479
ENSMUSG00000031995.10	St14	0.00104475
ENSMUSG00000031996.18	Aplp2	-0.00219131
ENSMUSG00000031997.10	Trpc6	-0.000881099
ENSMUSG00000031998.6	1700128F08Rik	-0.00207741
ENSMUSG00000032000.18	Birc3	0.000682075
ENSMUSG00000032002.11	Dcun1d5	-0.000494865
ENSMUSG00000032006.16	Pdgfd	0.00388991
ENSMUSG00000032009.9	Sesn3	0.00341654
ENSMUSG00000032010.16	Usp2	-0.00540162
ENSMUSG00000032011.6	Thy1	0.000543045
ENSMUSG00000032012.10	Nectin1	0.000910099
ENSMUSG00000032013.7	Trim29	0.00650634
ENSMUSG00000032014.7	Oaf	-0.00554092
ENSMUSG00000032015.17	Pou2f3	0.00169635
ENSMUSG00000032017.15	Grik4	-0.00519726
ENSMUSG00000032018.15	Sc5d	-0.00340006
ENSMUSG00000032020.16	Ubash3b	-0.0041023
ENSMUSG00000032021.15	Crtam	-0.000684719
ENSMUSG00000032023.8	Jhy	-0.00323462
ENSMUSG00000032024.11	Clmp	-0.00675843
ENSMUSG00000032026.8	Rexo2	-0.003685
ENSMUSG00000032028.16	Nxpe2	0.00167624
ENSMUSG00000032030.17	Cul5	0.00084826
ENSMUSG00000032033.12	Barx2	0.00789215
ENSMUSG00000032034.7	Kcnj5	-0.000103326
ENSMUSG00000032035.17	Ets1	0.00257557
ENSMUSG00000032036.16	Kirrel3	-0.00918952
ENSMUSG00000032038.8	St3gal4	-0.00474473
ENSMUSG00000032040.16	Dcps	-0.000442569
ENSMUSG00000032041.16	Tirap	-0.00377073
ENSMUSG00000032042.12	Srpr	-0.00103854
ENSMUSG00000032044.5	Rpusd4	0.00114766
ENSMUSG00000032046.16	Abhd12	-0.001976
ENSMUSG00000032047.6	Acat1	-0.00112603
ENSMUSG00000032048.4	4930510E17Rik	-0.00251452
ENSMUSG00000032050.19	Rdx	-0.000209065
ENSMUSG00000032051.10	Fdx1	-0.000327279
ENSMUSG00000032053.9	Pou2af1	0.00211926
ENSMUSG00000032056.11	Btg4	-0.0022765
ENSMUSG00000032058.15	Ppp2r1b	0.000437943
ENSMUSG00000032059.14	Alg9	-0.000326294
ENSMUSG00000032060.11	Cryab	-0.00433122
ENSMUSG00000032062.4	2310030G06Rik	-0.00888967
ENSMUSG00000032064.18	Dixdc1	-0.00306803
ENSMUSG00000032065.7	Tex12	-0.001262
ENSMUSG00000032066.10	Bco2	-0.00220513
ENSMUSG00000032067.7	Pts	-0.00175368
ENSMUSG00000032068.15	Plet1	0.000393057
ENSMUSG00000032076.21	Cadm1	-0.00262004
ENSMUSG00000032077.6	Bud13	0.000349688
ENSMUSG00000032078.18	Zpr1	0.000599848
ENSMUSG00000032079.13	Apoa5	3.94507e-05
ENSMUSG00000032080.7	Apoa4	-0.000365802
ENSMUSG00000032081.11	Apoc3	0
ENSMUSG00000032083.9	Apoa1	-0.001113
ENSMUSG00000032085.6	Tagln	-0.00164148
ENSMUSG00000032086.13	Bace1	-0.00317862
ENSMUSG00000032087.12	Dscaml1	-0.0100246
ENSMUSG00000032089.17	Il10ra	0.000747483
ENSMUSG00000032091.16	Tmprss4	0.000794712
ENSMUSG00000032092.6	Mpzl2	-0.0127668
ENSMUSG00000032093.8	Cd3e	0.00165982
ENSMUSG00000032094.9	Cd3d	0.00124684
ENSMUSG00000032096.17	Arcn1	-0.00052814
ENSMUSG00000032097.11	Ddx6	-0.00146253
ENSMUSG00000032098.14	Treh	0.000451606
ENSMUSG00000032099.4	Pate4	-0.00118499
ENSMUSG00000032101.7	Ddx25	0.00427933
ENSMUSG00000032103.11	Pus3	0.00193239
ENSMUSG00000032105.6	Pdzd3	-0.00417119
ENSMUSG00000032109.16	Nlrx1	-0.0047392
ENSMUSG00000032110.5	Acrv1	-0.000899862
ENSMUSG00000032112.11	Trappc4	-0.0027837
ENSMUSG00000032113.17	Chek1	0.0012088
ENSMUSG00000032114.10	Slc37a4	-0.000751063
ENSMUSG00000032115.15	Hyou1	-0.000957298
ENSMUSG00000032116.19	Stt3a	-0.00211592
ENSMUSG00000032118.17	Fez1	-0.0207392
ENSMUSG00000032119.6	Hinfp	0.00179624
ENSMUSG00000032120.12	C2cd2l	-0.00142199
ENSMUSG00000032121.10	Tmem218	-0.000852931
ENSMUSG00000032122.16	Slc37a2	0.00104278
ENSMUSG00000032123.6	Dpagt1	-0.00490185
ENSMUSG00000032125.22	Robo4	-0.00546216
ENSMUSG00000032126.17	Hmbs	-0.0018826
ENSMUSG00000032127.10	Vps11	0.000105998
ENSMUSG00000032128.16	Robo3	-0.00401579
ENSMUSG00000032131.17	Abcg4	0.00150704
ENSMUSG00000032135.16	Mcam	-0.0058254
ENSMUSG00000032171.8	Pin1	6.3705e-05
ENSMUSG00000032172.9	Olfm2	0.00619
ENSMUSG00000032174.6	Icam5	-0.00224016
ENSMUSG00000032175.12	Tyk2	-0.00126232
ENSMUSG00000032177.18	Pde4a	0.000238075
ENSMUSG00000032178.15	Ilf3	0.0023586
ENSMUSG00000032179.8	Bmp5	-0.00653724
ENSMUSG00000032180.12	Tmed1	0.000116801
ENSMUSG00000032181.8	Scg3	-0.000963264
ENSMUSG00000032182.16	Yipf2	-0.00153788
ENSMUSG00000032184.6	Lysmd2	0.00258833
ENSMUSG00000032185.16	Carm1	0.000640525
ENSMUSG00000032186.16	Tmod2	0.00269644
ENSMUSG00000032187.17	Smarca4	0.00070961
ENSMUSG00000032191.7	Bcl2l10	-0.0050408
ENSMUSG00000032192.10	Gnb5	-0.00345069
ENSMUSG00000032193.10	Ldlr	-0.0019277
ENSMUSG00000032194.10	Kank2	-0.00110902
ENSMUSG00000032198.10	Dock6	0.00296515
ENSMUSG00000032199.14	Polr2m	0.000163222
ENSMUSG00000032202.12	Rab27a	-0.00479307
ENSMUSG00000032204.14	Aqp9	-0.00287992
ENSMUSG00000032207.11	Lipc	-0.000926331
ENSMUSG00000032212.11	Sltm	0.00170294
ENSMUSG00000032215.16	Rsl24d1	-0.00121377
ENSMUSG00000032216.16	Nedd4	-0.00169838
ENSMUSG00000032217.14	Rnf111	0.000140337
ENSMUSG00000032218.8	Ccnb2	-0.00437367
ENSMUSG00000032220.11	Myo1e	0.00328794
ENSMUSG00000032221.15	Mns1	0.00178321
ENSMUSG00000032224.16	Fam81a	0.000297649
ENSMUSG00000032226.6	Gcnt3	-0.00360576
ENSMUSG00000032228.17	Tcf12	0.00181399
ENSMUSG00000032231.15	Anxa2	-0.00629268
ENSMUSG00000032232.15	Cgnl1	-0.00217309
ENSMUSG00000032235.16	Ice2	0.00227451
ENSMUSG00000032238.18	Rora	0.000194812
ENSMUSG00000032239.11	Rp9	-0.000362277
ENSMUSG00000032243.9	Itga11	0.00162012
ENSMUSG00000032244.10	Fem1b	0.000440193
ENSMUSG00000032245.13	Cln6	-0.00414023
ENSMUSG00000032246.15	Calml4	-0.00532472
ENSMUSG00000032249.15	Anp32a	-0.00273483
ENSMUSG00000032251.13	Irak1bp1	0.00562487
ENSMUSG00000032252.15	Glce	-0.00134383
ENSMUSG00000032253.14	Phip	0.00151132
ENSMUSG00000032254.11	Kif23	-0.00218134
ENSMUSG00000032257.7	Ankk1	0.0001848
ENSMUSG00000032258.16	Lca5	0.00206424
ENSMUSG00000032259.9	Drd2	-0.00134416
ENSMUSG00000032261.17	Sh3bgrl2	-0.00147589
ENSMUSG00000032262.14	Elovl4	-0.000486045
ENSMUSG00000032263.15	Bckdhb	0.00103309
ENSMUSG00000032264.10	Zw10	0.00178994
ENSMUSG00000032265.15	Tent5a	0.00122079
ENSMUSG00000032267.9	Usp28	0.00310434
ENSMUSG00000032268.14	Tmprss5	-0.00102312
ENSMUSG00000032271.14	Nnmt	-0.0310259
ENSMUSG00000032274.10	Cyp19a1	-0.000871239
ENSMUSG00000032278.12	Paqr5	-0.00699554
ENSMUSG00000032279.12	Idh3a	2.39421e-05
ENSMUSG00000032280.17	Tle3	-0.00213385
ENSMUSG00000032281.12	Acsbg1	0.000551742
ENSMUSG00000032285.16	Dnaja4	0.00152174
ENSMUSG00000032288.10	Imp3	5.07175e-05
ENSMUSG00000032289.16	Thsd4	-0.0049063
ENSMUSG00000032290.8	Ptpn9	-0.00223633
ENSMUSG00000032291.9	Crabp1	0.000520851
ENSMUSG00000032292.9	Nr2e3	0
ENSMUSG00000032293.9	Ireb2	-6.34709e-05
ENSMUSG00000032294.18	Pkm	-0.00568217
ENSMUSG00000032295.16	Man2c1	0.00139703
ENSMUSG00000032297.12	Celf6	-0.00226205
ENSMUSG00000032298.14	Neil1	0.00301427
ENSMUSG00000032299.11	Commd4	0.000323766
ENSMUSG00000032300.8	1700017B05Rik	-7.00144e-05
ENSMUSG00000032301.14	Psma4	-0.00110175
ENSMUSG00000032303.9	Chrna3	0
ENSMUSG00000032305.16	Fam219b	0.000299505
ENSMUSG00000032306.15	Mpi	-0.00258112
ENSMUSG00000032307.17	Ube2q2	-0.00113708
ENSMUSG00000032308.10	Ulk3	0.00196691
ENSMUSG00000032309.16	Fbxo22	0.000123086
ENSMUSG00000032310.5	Cyp1a2	-0.00135851
ENSMUSG00000032311.18	Nrg4	-0.00513835
ENSMUSG00000032312.8	Csk	-0.000562735
ENSMUSG00000032313.12	Tmem266	-0.00192096
ENSMUSG00000032314.15	Etfa	-0.00100324
ENSMUSG00000032315.7	Cyp1a1	-0.0123932
ENSMUSG00000032316.9	Clk3	-0.000134782
ENSMUSG00000032318.13	Isl2	0.000256984
ENSMUSG00000032320.8	Rcn2	1.81602e-05
ENSMUSG00000032322.15	Pstpip1	-0.0023559
ENSMUSG00000032323.14	Cyp11a1	-0.0071117
ENSMUSG00000032324.12	Tspan3	-0.000425141
ENSMUSG00000032327.15	Stra6	0.0016943
ENSMUSG00000032328.13	Tmem30a	-0.00165864
ENSMUSG00000032329.5	Hmg20a	0.000474264
ENSMUSG00000032330.8	Cox7a2	-0.00246135
ENSMUSG00000032332.18	Col12a1	0.00194212
ENSMUSG00000032333.7	Stoml1	0.00176863
ENSMUSG00000032334.11	Loxl1	-0.000314057
ENSMUSG00000032336.18	Nptn	-0.00188411
ENSMUSG00000032338.10	Hcn4	-0.00291335
ENSMUSG00000032340.9	Neo1	0.00183017
ENSMUSG00000032342.14	Mto1	0.000541243
ENSMUSG00000032343.16	Impg1	0.00574968
ENSMUSG00000032344.18	Cgas	0.000634296
ENSMUSG00000032346.8	Ooep	-0.00107804
ENSMUSG00000032348.7	Gsta4	0.000245316
ENSMUSG00000032349.14	Elovl5	-0.000269523
ENSMUSG00000032350.10	Gclc	0.000704579
ENSMUSG00000032352.17	Lrrc1	0.00182835
ENSMUSG00000032353.10	Tmed3	-0.00395703
ENSMUSG00000032355.17	Mlip	-0.0191037
ENSMUSG00000032356.13	Rasgrf1	-0.00755179
ENSMUSG00000032357.13	Tinag	0.00118827
ENSMUSG00000032358.13	Fam83b	0.0147354
ENSMUSG00000032359.15	Ctsh	-0.000791069
ENSMUSG00000032360.17	Hcrtr2	0.0132386
ENSMUSG00000032363.16	Adamts7	-0.0038326
ENSMUSG00000032366.16	Tpm1	-0.00447041
ENSMUSG00000032368.15	Zic1	-0.00181032
ENSMUSG00000032369.14	Plscr1	-0.00719435
ENSMUSG00000032370.9	Lactb	-0.000665548
ENSMUSG00000032372.15	Plscr2	-0.0103797
ENSMUSG00000032373.16	Car12	4.75791e-05
ENSMUSG00000032374.15	Plod2	0.0030292
ENSMUSG00000032375.16	Aph1b	-0.00591701
ENSMUSG00000032376.13	Usp3	-0.000323178
ENSMUSG00000032377.9	Plscr4	-0.000767607
ENSMUSG00000032380.10	Dapk2	0.000404235
ENSMUSG00000032381.6	Ciao2a	-0.00467942
ENSMUSG00000032382.15	Snx1	-0.00208068
ENSMUSG00000032383.8	Ppib	-0.00301975
ENSMUSG00000032384.17	Csnk1g1	0.000352912
ENSMUSG00000032386.16	Trip4	-0.00126789
ENSMUSG00000032387.16	Rbpms2	-0.00400239
ENSMUSG00000032388.8	Spg21	-0.00234393
ENSMUSG00000032392.12	Parp16	0.00179143
ENSMUSG00000032393.16	Dpp8	-0.0013535
ENSMUSG00000032394.7	Igdcc3	-0.00625771
ENSMUSG00000032396.18	Dis3l	0.00100764
ENSMUSG00000032397.8	Tipin	0.0010362
ENSMUSG00000032398.8	Snapc5	-0.00282671
ENSMUSG00000032399.9	Rpl4	-0.000690713
ENSMUSG00000032400.19	Zwilch	0.00202553
ENSMUSG00000032401.16	Lctl	-0.000250321
ENSMUSG00000032402.13	Smad3	-0.000124699
ENSMUSG00000032403.9	2300009A05Rik	0.00042128
ENSMUSG00000032405.11	Pias1	0.00058884
ENSMUSG00000032407.15	U2surp	0.00109499
ENSMUSG00000032409.16	Atr	0.00314338
ENSMUSG00000032410.14	Xrn1	0.00111468
ENSMUSG00000032411.16	Tfdp2	0.00244353
ENSMUSG00000032412.9	Atp1b3	-0.00133015
ENSMUSG00000032413.13	Rasa2	0.000543782
ENSMUSG00000032415.15	Ube2cbp	0.00015581
ENSMUSG00000032417.11	Rwdd2a	-0.00223205
ENSMUSG00000032418.16	Me1	-0.0194322
ENSMUSG00000032419.9	Tbx18	0.00196729
ENSMUSG00000032420.9	Nt5e	-0.00192225
ENSMUSG00000032422.19	Snx14	-0.000965738
ENSMUSG00000032423.13	Syncrip	0.000891431
ENSMUSG00000032425.16	Zfp949	-0.000238041
ENSMUSG00000032431.7	Crtap	-0.003323
ENSMUSG00000032434.10	Cmtm6	-0.00345163
ENSMUSG00000032435.10	Dync1li1	-0.00153089
ENSMUSG00000032436.18	Cmtm7	-0.000661338
ENSMUSG00000032437.11	Stt3b	-0.000486845
ENSMUSG00000032440.14	Tgfbr2	0.00146703
ENSMUSG00000032443.18	Zcwpw2	0.00278999
ENSMUSG00000032446.15	Eomes	0.000918879
ENSMUSG00000032449.14	Slc25a36	0.000767175
ENSMUSG00000032452.13	Clstn2	-0.00428603
ENSMUSG00000032454.10	Rbp2	-0.0109911
ENSMUSG00000032456.14	Nmnat3	-0.0001331
ENSMUSG00000032458.7	Copb2	-0.00133339
ENSMUSG00000032459.10	Mrps22	0.000569275
ENSMUSG00000032462.15	Pik3cb	-0.00428471
ENSMUSG00000032463.11	Faim	0.00099655
ENSMUSG00000032468.12	Armc8	0.000693929
ENSMUSG00000032469.13	Dbr1	0.001339
ENSMUSG00000032470.18	Mras	-0.00300002
ENSMUSG00000032473.14	Cldn18	0
ENSMUSG00000032475.16	Nck1	-0.00151577
ENSMUSG00000032477.15	Cdc25a	0.000441552
ENSMUSG00000032478.15	Nme6	0.00166765
ENSMUSG00000032479.16	Map4	-0.000548874
ENSMUSG00000032480.18	Dhx30	0.00235741
ENSMUSG00000032481.18	Smarcc1	0.000697534
ENSMUSG00000032482.10	Cspg5	0.00523597
ENSMUSG00000032484.9	Ngp	-0.0250349
ENSMUSG00000032485.15	Scap	0.000579893
ENSMUSG00000032487.9	Ptgs2	0.000603591
ENSMUSG00000032489.18	Kif9	-0.00349537
ENSMUSG00000032491.15	Nradd	-0.00111733
ENSMUSG00000032492.15	Pth1r	0.000770479
ENSMUSG00000032493.9	Prss44	-0.00144033
ENSMUSG00000032494.13	Tdgf1	0.00642675
ENSMUSG00000032495.9	Lrrc2	-0.00478473
ENSMUSG00000032496.8	Ltf	-0.0142767
ENSMUSG00000032497.20	Lrrfip2	-0.00345706
ENSMUSG00000032498.10	Mlh1	0.00274182
ENSMUSG00000032500.11	Dclk3	-0.00539385
ENSMUSG00000032501.10	Trib1	-0.00369408
ENSMUSG00000032502.9	Stac	-0.00928975
ENSMUSG00000032503.19	Arpp21	-0.00109301
ENSMUSG00000032504.16	Pdcd6ip	-0.00195084
ENSMUSG00000032507.16	Fbxl2	-0.00161557
ENSMUSG00000032508.9	Myd88	-0.00497518
ENSMUSG00000032511.18	Scn5a	0.00150476
ENSMUSG00000032512.8	Wdr48	0.0001949
ENSMUSG00000032513.9	Gorasp1	0.000702499
ENSMUSG00000032514.12	Ttc21a	-0.0123753
ENSMUSG00000032515.9	Csrnp1	-0.00171647
ENSMUSG00000032517.17	Mobp	-0.00145512
ENSMUSG00000032518.7	Rpsa	-0.00197073
ENSMUSG00000032519.12	Slc25a38	-0.00146193
ENSMUSG00000032523.12	Hhatl	0.000592755
ENSMUSG00000032525.16	Nktr	0.00139232
ENSMUSG00000032526.12	Ss18l2	-0.00134225
ENSMUSG00000032527.14	Pccb	-0.00100986
ENSMUSG00000032528.6	Vipr1	0.00360264
ENSMUSG00000032530.15	Lyzl4	-0.00875835
ENSMUSG00000032531.16	Amotl2	-0.0028498
ENSMUSG00000032532.8	Cck	0.000652105
ENSMUSG00000032534.19	Cep63	0.00064267
ENSMUSG00000032536.13	Trak1	9.04716e-05
ENSMUSG00000032537.16	Ephb1	-0.0131718
ENSMUSG00000032540.17	Abhd5	-0.0039201
ENSMUSG00000032547.13	Ryk	-0.00230794
ENSMUSG00000032548.15	Slco2a1	-0.00283308
ENSMUSG00000032549.8	Rab6b	0.00128512
ENSMUSG00000032551.8	1110059G10Rik	3.90797e-05
ENSMUSG00000032553.15	Srprb	0.000852461
ENSMUSG00000032554.16	Trf	-0.00376339
ENSMUSG00000032555.11	Topbp1	0.00171228
ENSMUSG00000032556.12	Bfsp2	0.00302124
ENSMUSG00000032557.14	Uba5	-0.000429746
ENSMUSG00000032558.20	Nphp3	0.00285663
ENSMUSG00000032560.15	Dnajc13	0.000333496
ENSMUSG00000032561.16	Acpp	-0.0052409
ENSMUSG00000032562.14	Gnai2	-0.00402091
ENSMUSG00000032563.17	Mrpl3	0.000323348
ENSMUSG00000032564.17	Cpne4	-0.000451987
ENSMUSG00000032565.10	Nudt16	-0.000756307
ENSMUSG00000032566.5	Nudt16l2	-0.000593813
ENSMUSG00000032567.17	Aste1	0.00192977
ENSMUSG00000032570.18	Atp2c1	-0.00424597
ENSMUSG00000032571.15	Pik3r4	0.000660681
ENSMUSG00000032572.10	Col6a4	-0.0103087
ENSMUSG00000032575.17	Manf	-0.00188365
ENSMUSG00000032577.17	Mapkapk3	-0.00303103
ENSMUSG00000032578.8	Cish	-0.00792895
ENSMUSG00000032579.15	Hemk1	0.000858536
ENSMUSG00000032580.13	Rbm5	0.00118429
ENSMUSG00000032582.15	Rbm6	0.00144174
ENSMUSG00000032583.8	Mon1a	-0.000816832
ENSMUSG00000032584.13	Mst1r	-0.00103805
ENSMUSG00000032586.10	Traip	0.00112016
ENSMUSG00000032589.15	Bsn	0.00120175
ENSMUSG00000032590.15	Apeh	0.00113197
ENSMUSG00000032591.16	Mst1	-0.00121205
ENSMUSG00000032593.6	Amigo3	0.000965457
ENSMUSG00000032594.12	Ip6k1	-0.00084987
ENSMUSG00000032595.11	Cdhr4	-0.00228989
ENSMUSG00000032596.15	Uba7	-0.00183351
ENSMUSG00000032598.9	Nckipsd	0.000527433
ENSMUSG00000032599.13	Ip6k2	0.000353197
ENSMUSG00000032601.14	Prkar2a	-0.00165963
ENSMUSG00000032602.7	Slc25a20	-0.00347509
ENSMUSG00000032604.17	Qars	-0.000653861
ENSMUSG00000032606.8	Nicn1	0.00129479
ENSMUSG00000032607.13	Amt	0.0043547
ENSMUSG00000032609.13	Klhdc8b	0.00211129
ENSMUSG00000032611.10	1700102P08Rik	0.00127744
ENSMUSG00000032612.15	Usp4	-0.000438603
ENSMUSG00000032615.15	Nt5m	-0.000864562
ENSMUSG00000032621.9	Srek1	0.00179389
ENSMUSG00000032623.10	Oas1d	-0.000588441
ENSMUSG00000032624.17	Eml4	0.00280855
ENSMUSG00000032625.15	Thsd7a	-0.00336545
ENSMUSG00000032633.13	Flcn	0.000393887
ENSMUSG00000032637.16	Atxn2l	-0.000376565
ENSMUSG00000032640.11	Chsy1	-0.00124722
ENSMUSG00000032641.19	Gpr19	0.00244228
ENSMUSG00000032643.13	Fhl3	-0.00325331
ENSMUSG00000032648.15	Pygm	-0.00613193
ENSMUSG00000032649.15	Colgalt2	0.000886925
ENSMUSG00000032652.14	Crebl2	-0.000919741
ENSMUSG00000032656.15	Marchf3	-0.000419464
ENSMUSG00000032657.16	Fam189b	0.000632335
ENSMUSG00000032661.10	Oas3	-0.00143809
ENSMUSG00000032666.17	1700025G04Rik	-0.000650247
ENSMUSG00000032667.18	Pon2	-0.00252402
ENSMUSG00000032671.6	A930018P22Rik	-0.0203034
ENSMUSG00000032673.6	Prorsd1	-0.00140847
ENSMUSG00000032679.13	Cd59a	-0.0102517
ENSMUSG00000032680.12	6820408C15Rik	-0.0150455
ENSMUSG00000032688.10	Malt1	0.00248629
ENSMUSG00000032690.17	Oas2	-0.00175138
ENSMUSG00000032691.15	Nlrp3	-0.00431062
ENSMUSG00000032698.16	Lmo2	0.00127148
ENSMUSG00000032702.17	Kank1	-0.00536759
ENSMUSG00000032705.10	Exd2	0.00228167
ENSMUSG00000032712.17	Resf1	-0.00200455
ENSMUSG00000032714.7	Syde1	0.00283418
ENSMUSG00000032715.10	Trib3	-0.00350018
ENSMUSG00000032717.15	Mdfi	-0.00742364
ENSMUSG00000032718.5	Mansc1	-0.00621453
ENSMUSG00000032719.5	Sbspon	0.00123649
ENSMUSG00000032724.6	Abtb2	-0.00339239
ENSMUSG00000032725.11	Folr2	0.00353101
ENSMUSG00000032726.13	Bmp8a	-0.00608722
ENSMUSG00000032727.15	Mier3	-0.00022393
ENSMUSG00000032733.7	Snx33	0.00129334
ENSMUSG00000032735.16	Ablim3	-0.00451033
ENSMUSG00000032737.14	Inppl1	0.00100511
ENSMUSG00000032739.17	Pram1	-0.00838193
ENSMUSG00000032740.18	Ccdc88a	-0.00234595
ENSMUSG00000032741.10	Tpcn1	-0.000977712
ENSMUSG00000032743.16	Katnip	-0.000723371
ENSMUSG00000032744.5	Heyl	-0.000121582
ENSMUSG00000032745.19	Gpbp1	0.000460158
ENSMUSG00000032750.14	Gab3	0.000488562
ENSMUSG00000032754.15	Slc8b1	-0.00294796
ENSMUSG00000032757.7	Bet1	-0.00187794
ENSMUSG00000032758.5	Kap	0
ENSMUSG00000032763.12	Ilvbl	0.000791735
ENSMUSG00000032766.10	Gng11	-0.00156478
ENSMUSG00000032769.6	Trpa1	-0.00533287
ENSMUSG00000032773.10	Chrm1	-0.0164878
ENSMUSG00000032776.10	Mctp2	-0.00193982
ENSMUSG00000032777.10	Gtf3c1	0.000830933
ENSMUSG00000032782.20	Cntrob	0.0029321
ENSMUSG00000032783.10	Troap	-0.00286542
ENSMUSG00000032786.17	Alas1	-0.00549078
ENSMUSG00000032788.16	Pdxk	-0.00103963
ENSMUSG00000032796.9	Lama1	0.000265646
ENSMUSG00000032802.9	Srxn1	-0.00349713
ENSMUSG00000032803.16	Cdv3	-0.000909507
ENSMUSG00000032806.14	Slc10a3	-0.00267354
ENSMUSG00000032807.6	Alox12b	3.9901e-05
ENSMUSG00000032808.3	Cyp2c38	-0.000563655
ENSMUSG00000032812.19	Arap1	-0.00120731
ENSMUSG00000032815.17	Fanca	0.00209188
ENSMUSG00000032816.16	Igdcc4	-0.00134046
ENSMUSG00000032818.17	Loxhd1	0.0162846
ENSMUSG00000032826.20	Ank2	-0.00683762
ENSMUSG00000032827.16	Ppp1r9a	-0.00380092
ENSMUSG00000032834.12	Pwp2	0.00130077
ENSMUSG00000032839.14	Trpc1	-0.00170052
ENSMUSG00000032840.8	Spring1	-0.000976323
ENSMUSG00000032841.16	Prr5l	-0.00109228
ENSMUSG00000032842.14	Abcc10	0.00159595
ENSMUSG00000032845.17	Alpk2	-0.000628402
ENSMUSG00000032846.13	Zswim6	-0.00165576
ENSMUSG00000032849.15	Abcc4	-0.00332675
ENSMUSG00000032850.17	Rnft2	-5.26901e-05
ENSMUSG00000032852.4	Rspo4	-0.00194567
ENSMUSG00000032854.13	Ugt8a	-0.00156378
ENSMUSG00000032855.7	Pkd1	0.00076495
ENSMUSG00000032860.6	P2ry2	-0.00451971
ENSMUSG00000032864.5	Rag2	-0.00202159
ENSMUSG00000032867.9	Fbxw8	-0.00211654
ENSMUSG00000032869.16	Psmf1	-0.000213615
ENSMUSG00000032870.9	Smap2	-0.00081293
ENSMUSG00000032872.17	Cyb5r4	-0.00356569
ENSMUSG00000032875.9	Arhgef17	-0.00411538
ENSMUSG00000032878.17	Ccdc85a	-0.000990132
ENSMUSG00000032883.16	Acsl3	0.00215108
ENSMUSG00000032889.8	Gm6685	-0.00141958
ENSMUSG00000032890.18	Rims3	-0.000391605
ENSMUSG00000032892.15	Rangrf	-0.00124374
ENSMUSG00000032897.18	Nfyc	0.000207919
ENSMUSG00000032898.10	Fbxo21	0.00231336
ENSMUSG00000032899.15	Styk1	-0.000568256
ENSMUSG00000032900.16	Tex43	0.00463482
ENSMUSG00000032902.2	Slc16a1	0.00072693
ENSMUSG00000032905.6	Atg12	-0.000126679
ENSMUSG00000032908.10	Sgpp2	0.00686527
ENSMUSG00000032911.7	Cspg4	0.00035045
ENSMUSG00000032913.14	Lrig2	0.00130398
ENSMUSG00000032915.7	Adgre4	0.00181085
ENSMUSG00000032921.14	Odf4	0.00162563
ENSMUSG00000032925.17	Itgbl1	-0.001313
ENSMUSG00000032932.16	Hspa13	-0.00277858
ENSMUSG00000032936.14	Camkv	0.00159016
ENSMUSG00000032939.15	Nup93	0.00167841
ENSMUSG00000032940.17	Rbm11	-0.00120919
ENSMUSG00000032942.15	Ucp3	0.00114699
ENSMUSG00000032946.17	Rasgrp2	-0.00194292
ENSMUSG00000032948.11	Lipi	-0.0166836
ENSMUSG00000032952.12	Ap4b1	-0.00107847
ENSMUSG00000032959.13	Pebp1	-0.00214424
ENSMUSG00000032965.12	Ift57	-0.00169571
ENSMUSG00000032966.15	Fkbp1a	-0.00457082
ENSMUSG00000032968.5	Inha	0.00104314
ENSMUSG00000032977.10	Fam207a	-0.000833278
ENSMUSG00000032978.15	Guca2b	0.00472055
ENSMUSG00000032985.16	5730522E02Rik	-0.00186391
ENSMUSG00000032987.10	Olfr281	0.000324011
ENSMUSG00000032988.5	Slc16a8	0.00341425
ENSMUSG00000032997.17	Chpf	0.000873599
ENSMUSG00000032998.17	Foxj3	0.00167018
ENSMUSG00000032999.11	Nlrp4f	-0.00978965
ENSMUSG00000033004.17	Mycbp2	0.00119669
ENSMUSG00000033006.11	Sox10	0.00249847
ENSMUSG00000033007.16	Asic4	-0.0156549
ENSMUSG00000033009.16	Ogfod1	0.000294672
ENSMUSG00000033014.13	Trim33	0.000593095
ENSMUSG00000033015.17	4933427E13Rik	0
ENSMUSG00000033016.17	Nfatc1	-0.000227283
ENSMUSG00000033020.8	Polr2f	-0.000249365
ENSMUSG00000033021.17	Gmppa	-0.000735703
ENSMUSG00000033022.9	Cdo1	0.000679729
ENSMUSG00000033024.17	Klra9	0.00503433
ENSMUSG00000033027.16	Klrc3	0.0106534
ENSMUSG00000033029.13	1700088E04Rik	-0.00978276
ENSMUSG00000033031.14	Cip2a	-0.00154397
ENSMUSG00000033032.16	Afap1l1	-0.00103687
ENSMUSG00000033033.11	Calhm2	0.00135662
ENSMUSG00000033036.10	Gm7879	0.0187318
ENSMUSG00000033039.11	Micall1	0.00114635
ENSMUSG00000033044.13	Dhrs7c	-0.00227685
ENSMUSG00000033047.6	Eif3l	-0.000986053
ENSMUSG00000033053.5	1700028P14Rik	-2.32538e-05
ENSMUSG00000033054.8	Npat	0.00151286
ENSMUSG00000033055.13	Ankrd54	0.00119224
ENSMUSG00000033059.8	Pygb	-0.000614882
ENSMUSG00000033060.17	Lmo7	-0.00103926
ENSMUSG00000033061.16	Resp18	-0.0018976
ENSMUSG00000033063.9	Cntnap3	-0.0102917
ENSMUSG00000033065.15	Pfkm	-0.00329055
ENSMUSG00000033066.18	Gas7	-0.00565169
ENSMUSG00000033068.17	Entpd6	0.00147918
ENSMUSG00000033075.18	Senp1	0.000711353
ENSMUSG00000033080.10	Vsx1	-0.000700149
ENSMUSG00000033082.11	Clec1a	-0.00400061
ENSMUSG00000033083.17	Tbc1d4	0.000137349
ENSMUSG00000033088.20	Triobp	-0.00299178
ENSMUSG00000033096.8	Apmap	-0.00227273
ENSMUSG00000033099.11	Nol12	-0.000206325
ENSMUSG00000033102.16	Cdc14b	0.00127894
ENSMUSG00000033105.13	Lss	0.00136439
ENSMUSG00000033106.7	Slc7a6os	0.00160073
ENSMUSG00000033107.7	Rnf125	-0.00042154
ENSMUSG00000033111.17	3830406C13Rik	-0.00125548
ENSMUSG00000033114.12	Slc35d2	-0.00279433
ENSMUSG00000033122.15	Hsd17b3	0.00145231
ENSMUSG00000033124.17	Atg9a	-0.00319172
ENSMUSG00000033126.6	Ybey	-0.000107599
ENSMUSG00000033128.10	Gga1	-0.00175881
ENSMUSG00000033147.17	Slc22a15	-0.00518502
ENSMUSG00000033149.18	Phldb2	-0.00810825
ENSMUSG00000033152.14	Podxl2	-0.00137262
ENSMUSG00000033157.18	Abhd10	0.000276389
ENSMUSG00000033159.15	Cnppd1	-0.00198482
ENSMUSG00000033161.11	Atp1a1	-0.0022378
ENSMUSG00000033166.12	Dis3	0.00248584
ENSMUSG00000033170.15	Card10	-0.00479813
ENSMUSG00000033174.18	Mgll	-0.00653517
ENSMUSG00000033177.14	Tmprss7	-0.006397
ENSMUSG00000033182.13	Kbtbd12	0.0106406
ENSMUSG00000033184.15	Tmed7	-0.00198272
ENSMUSG00000033186.10	Mzt1	0.000466656
ENSMUSG00000033187.9	BC016579	0.000105627
ENSMUSG00000033191.15	Tie1	-0.00859632
ENSMUSG00000033192.6	Lpcat2	-0.00552577
ENSMUSG00000033196.18	Myh2	-0.00010309
ENSMUSG00000033200.17	Tpsg1	-0.018016
ENSMUSG00000033207.8	Mamdc2	-0.0050581
ENSMUSG00000033208.8	S100b	0.00296703
ENSMUSG00000033209.18	Ttc28	-9.85789e-05
ENSMUSG00000033210.17	Slc9c1	-0.00920353
ENSMUSG00000033213.17	AA467197	-0.00529629
ENSMUSG00000033214.11	Slitrk5	0.000234003
ENSMUSG00000033216.10	Eefsec	0.00162652
ENSMUSG00000033219.9	Gm9758	0
ENSMUSG00000033220.8	Rac2	-0.00343448
ENSMUSG00000033222.17	Ttf2	0.000943909
ENSMUSG00000033227.8	Wnt6	0.00973556
ENSMUSG00000033228.9	Scaf11	0.00106681
ENSMUSG00000033233.18	Trim45	-4.6988e-05
ENSMUSG00000033237.20	Arid2	0.000341773
ENSMUSG00000033249.11	Hsf4	0.00336706
ENSMUSG00000033253.19	Szt2	0.00143221
ENSMUSG00000033255.9	Gm5134	0.00549189
ENSMUSG00000033256.15	Shf	0.00190803
ENSMUSG00000033257.15	Ttll4	0.00233449
ENSMUSG00000033268.9	Duox1	-0.00529869
ENSMUSG00000033272.13	Slc35a4	-0.00114693
ENSMUSG00000033276.19	Stk36	-0.00839172
ENSMUSG00000033278.11	Ptprm	-0.00307492
ENSMUSG00000033282.15	Rpgrip1l	0.000392485
ENSMUSG00000033285.16	Wdr3	8.61322e-05
ENSMUSG00000033287.18	Kctd17	-0.00422927
ENSMUSG00000033294.12	Noc4l	0.000780919
ENSMUSG00000033295.15	Ptprf	0.00147219
ENSMUSG00000033306.16	Lpp	-0.00216301
ENSMUSG00000033307.8	Mif	-0.0057247
ENSMUSG00000033308.17	Dpyd	-0.000167302
ENSMUSG00000033313.12	Fbxl8	-0.000366273
ENSMUSG00000033316.15	Galnt9	-0.00159759
ENSMUSG00000033318.8	Gstt2	0.0018234
ENSMUSG00000033319.6	Fem1c	-0.00132772
ENSMUSG00000033323.15	Ctdp1	9.08881e-05
ENSMUSG00000033326.16	Kdm4a	-0.000505977
ENSMUSG00000033327.19	Tnxb	-0.011328
ENSMUSG00000033335.18	Dnm2	-0.00172504
ENSMUSG00000033350.8	Chst2	-0.00101093
ENSMUSG00000033352.12	Map2k4	-0.00211673
ENSMUSG00000033355.7	Rtp4	-0.00219357
ENSMUSG00000033356.4	Pus7l	-0.000265521
ENSMUSG00000033361.14	Prrg3	0.000683315
ENSMUSG00000033364.14	Usp37	0.00199263
ENSMUSG00000033365.15	Ipo13	0.00102865
ENSMUSG00000033368.9	Trim69	0.00159448
ENSMUSG00000033373.17	Fntb	0.00128794
ENSMUSG00000033377.15	Palmd	0.000951232
ENSMUSG00000033379.14	Atp6v0b	-0.00195582
ENSMUSG00000033382.16	Trappc8	6.82169e-05
ENSMUSG00000033383.7	Rtp1	0.00108914
ENSMUSG00000033386.11	Frrs1	-0.00350544
ENSMUSG00000033389.17	Arhgap44	-4.56537e-05
ENSMUSG00000033392.17	Clasp2	0.000322856
ENSMUSG00000033396.14	Spg11	-0.000285324
ENSMUSG00000033400.15	Agl	-0.00395984
ENSMUSG00000033405.5	Nudt15	0.000875633
ENSMUSG00000033409.15	Syce1l	0.00113275
ENSMUSG00000033411.17	Ctdspl2	0.00178469
ENSMUSG00000033416.16	Gucd1	-0.00105588
ENSMUSG00000033417.17	Cacul1	-0.000677925
ENSMUSG00000033419.17	Snap91	0.00165528
ENSMUSG00000033420.13	Antxr1	0.00237749
ENSMUSG00000033423.17	Eri3	0.00186274
ENSMUSG00000033427.15	Upb1	0.00527434
ENSMUSG00000033429.11	Mcee	-0.00345583
ENSMUSG00000033430.11	Terf2ip	7.17478e-05
ENSMUSG00000033434.16	Gtpbp6	0.00147925
ENSMUSG00000033436.14	Armcx2	0.00248076
ENSMUSG00000033439.13	Trmt13	0.00248741
ENSMUSG00000033444.15	Specc1l	0.00184004
ENSMUSG00000033446.8	Lpar6	-3.67262e-05
ENSMUSG00000033450.9	Tagap	0.00150187
ENSMUSG00000033453.9	Adamts15	-0.00219452
ENSMUSG00000033454.7	Zbtb1	0.00119478
ENSMUSG00000033458.18	Fan1	0.00188734
ENSMUSG00000033460.15	Armcx1	-0.00351187
ENSMUSG00000033467.13	Crlf2	-0.00411412
ENSMUSG00000033470.13	Cysltr2	-0.00191165
ENSMUSG00000033475.16	Tomm6	-0.00375601
ENSMUSG00000033478.6	Fam160b1	-0.00116632
ENSMUSG00000033486.15	Catsper2	0.00135309
ENSMUSG00000033487.15	Fndc3a	0.000383561
ENSMUSG00000033488.12	Cryzl2	-0.00430618
ENSMUSG00000033491.14	Prss35	-0.0154028
ENSMUSG00000033498.15	Strc	0.00176704
ENSMUSG00000033499.15	Larp4b	-0.00106957
ENSMUSG00000033501.6	Crygs	0.00395791
ENSMUSG00000033502.16	Cdc14a	-0.000973374
ENSMUSG00000033508.9	Asprv1	-0.00681671
ENSMUSG00000033510.15	Otud7a	-0.000623919
ENSMUSG00000033520.3	Idi2	-0.00696002
ENSMUSG00000033526.17	Ppip5k1	0.00140249
ENSMUSG00000033530.9	Ttc7b	-0.00416909
ENSMUSG00000033533.15	Acsm1	0.00289878
ENSMUSG00000033538.14	Casp4	-0.00469383
ENSMUSG00000033540.19	Idua	-0.000335335
ENSMUSG00000033542.14	Arhgef5	0.00211131
ENSMUSG00000033543.18	Gtf2a2	2.64555e-05
ENSMUSG00000033544.7	Angptl1	0.00887324
ENSMUSG00000033545.15	Znrf1	-0.00204266
ENSMUSG00000033554.18	Dph5	0.00117824
ENSMUSG00000033557.18	Fam20b	-0.00188404
ENSMUSG00000033565.19	Rbfox2	-0.0217178
ENSMUSG00000033569.18	Adgrb3	-0.00146814
ENSMUSG00000033576.13	Apol6	-0.000864599
ENSMUSG00000033577.19	Myo6	-0.00404035
ENSMUSG00000033578.8	Tmem35a	-0.0203779
ENSMUSG00000033579.17	Fa2h	-0.000392784
ENSMUSG00000033581.18	Igf2bp2	-0.00229187
ENSMUSG00000033585.6	Ndn	-0.00484647
ENSMUSG00000033589.5	Reep4	0.000726859
ENSMUSG00000033590.9	Myo5c	0.00404793
ENSMUSG00000033594.12	Spata2l	-0.00037563
ENSMUSG00000033595.8	Lgi3	-8.11794e-05
ENSMUSG00000033596.6	Rfwd3	0.000362025
ENSMUSG00000033597.10	Caskin1	-0.000755658
ENSMUSG00000033610.17	Pank1	0.00257571
ENSMUSG00000033615.10	Cplx1	-0.00014787
ENSMUSG00000033618.8	Map3k13	0.00234314
ENSMUSG00000033623.14	Pcgf3	0.00139682
ENSMUSG00000033624.11	Pdpr	-0.000499993
ENSMUSG00000033628.16	Pik3c3	-3.3361e-05
ENSMUSG00000033629.7	Hacd3	-3.05254e-06
ENSMUSG00000033632.17	AW554918	0.00202381
ENSMUSG00000033633.16	Clec18a	0.00363878
ENSMUSG00000033634.8	Nat8f2	0.00212804
ENSMUSG00000033644.6	Piwil2	-0.00350415
ENSMUSG00000033653.19	Vps8	0.000745997
ENSMUSG00000033658.17	Ddx19b	0.000652088
ENSMUSG00000033669.9	Zfp7	0.00253966
ENSMUSG00000033671.19	Cep350	0.000733704
ENSMUSG00000033676.14	Gabrb3	-0.000444834
ENSMUSG00000033684.15	Qsox1	-0.00473069
ENSMUSG00000033685.14	Ucp2	0.000404792
ENSMUSG00000033688.11	1300017J02Rik	0.000126216
ENSMUSG00000033697.17	Arhgap39	-0.000405431
ENSMUSG00000033701.14	Acbd6	-0.000660022
ENSMUSG00000033703.10	Fcsk	0.000508936
ENSMUSG00000033705.18	Stard9	-0.00179022
ENSMUSG00000033706.14	Smyd5	0.00179148
ENSMUSG00000033707.10	Lrrc24	0.00451659
ENSMUSG00000033712.7	Ccar2	0.000795892
ENSMUSG00000033713.13	Foxn3	0.0011302
ENSMUSG00000033715.16	Akr1c14	-0.000245384
ENSMUSG00000033717.7	Adra2a	-0.00188543
ENSMUSG00000033720.13	Sfxn5	-0.00535934
ENSMUSG00000033721.17	Vav3	-0.000632967
ENSMUSG00000033722.10	BC034090	-0.00916713
ENSMUSG00000033726.9	Emx1	0
ENSMUSG00000033728.15	Lrrc14	0.000471934
ENSMUSG00000033730.5	Egr3	0.00381204
ENSMUSG00000033731.10	3300002A11Rik	0.00106398
ENSMUSG00000033732.11	Sf3b3	0.00102002
ENSMUSG00000033735.10	Spr	-0.000934185
ENSMUSG00000033737.15	Fndc3c1	-0.00786676
ENSMUSG00000033739.9	Fkbpl	-0.00433783
ENSMUSG00000033740.18	St18	-0.0103765
ENSMUSG00000033751.6	Gadd45gip1	0.00070878
ENSMUSG00000033752.8	Mnd1	-0.00237301
ENSMUSG00000033760.18	Rbm4b	0.00258408
ENSMUSG00000033762.9	Recql4	0.00225117
ENSMUSG00000033763.15	Mtss2	0.00312695
ENSMUSG00000033765.6	Calm4	-0.00619895
ENSMUSG00000033767.15	Tmem131l	0.00100434
ENSMUSG00000033768.18	Nrxn2	-0.0026833
ENSMUSG00000033769.17	Exoc6b	-1.16068e-05
ENSMUSG00000033770.14	Clcnka	0
ENSMUSG00000033773.15	Rpap2	0.00139788
ENSMUSG00000033774.5	Npbwr1	0.000440631
ENSMUSG00000033777.5	Tlr13	-0.00609604
ENSMUSG00000033781.8	Asb13	0.00419115
ENSMUSG00000033788.16	Dysf	-0.00530469
ENSMUSG00000033790.12	Tubgcp5	0.00242507
ENSMUSG00000033792.13	Atp7a	-0.00260657
ENSMUSG00000033793.13	Atp6v1h	4.79689e-05
ENSMUSG00000033794.7	Lpcat2b	0.00298279
ENSMUSG00000033799.11	Tasor2	0.0032489
ENSMUSG00000033805.13	Ephx4	-0.0129792
ENSMUSG00000033808.17	Tmem87a	6.9854e-05
ENSMUSG00000033809.16	Alg3	-0.000691403
ENSMUSG00000033813.16	Tcea1	-0.000455951
ENSMUSG00000033819.17	Ppp1r16a	-0.000619361
ENSMUSG00000033825.11	Tpsb2	-0.0327037
ENSMUSG00000033826.11	Dnah8	0.0029043
ENSMUSG00000033831.6	Fgb	0.000630398
ENSMUSG00000033834.8	Tpbpa	-0.0026586
ENSMUSG00000033837.6	Foxh1	0.00258742
ENSMUSG00000033845.14	Mrpl15	-0.000424032
ENSMUSG00000033847.16	Pla2g4c	0.00203127
ENSMUSG00000033849.4	B3galt2	0.00271607
ENSMUSG00000033852.17	Gm28042	0.00694687
ENSMUSG00000033854.11	Kcnk10	0.00973958
ENSMUSG00000033855.16	Ston1	-0.00889249
ENSMUSG00000033857.13	Engase	0.000151489
ENSMUSG00000033862.8	Cdk10	0.00197484
ENSMUSG00000033863.3	Klf9	-0.00229953
ENSMUSG00000033871.15	Ppargc1b	0.00252233
ENSMUSG00000033872.7	Best4-ps	-0.0014088
ENSMUSG00000033880.12	Lgals3bp	-0.00462968
ENSMUSG00000033882.16	Rbm46	-0.00145055
ENSMUSG00000033883.12	Zfp267	0.00256845
ENSMUSG00000033885.16	Pxk	0.00109587
ENSMUSG00000033898.18	Cfhr2	0.00111203
ENSMUSG00000033900.14	Map9	0.00547802
ENSMUSG00000033902.13	Mapkbp1	0.00136611
ENSMUSG00000033904.17	Ccp110	0.000605803
ENSMUSG00000033906.6	Zdhhc15	-0.000176585
ENSMUSG00000033909.18	Usp36	0.00202574
ENSMUSG00000033910.14	Gucy1a1	-0.00438524
ENSMUSG00000033916.6	Chmp2a	-0.00280921
ENSMUSG00000033917.16	Gde1	-0.00263439
ENSMUSG00000033918.17	Parl	-0.000643609
ENSMUSG00000033931.10	Rbm34	0.00076406
ENSMUSG00000033933.14	Vhl	-0.00107773
ENSMUSG00000033938.6	Ndufb7	-0.00335286
ENSMUSG00000033940.9	Brk1	-0.00256086
ENSMUSG00000033943.16	Mga	0.0010067
ENSMUSG00000033948.4	Zswim5	-0.00382141
ENSMUSG00000033949.13	Trim36	0.00200231
ENSMUSG00000033952.15	Aspm	-0.00138672
ENSMUSG00000033953.11	Ppp3r1	-0.00154898
ENSMUSG00000033955.14	Tnks1bp1	0.00241633
ENSMUSG00000033960.7	Jcad	0.00108382
ENSMUSG00000033961.17	Zfp446	0.00237184
ENSMUSG00000033963.17	Fancd2os	0.00351876
ENSMUSG00000033964.13	Zbtb41	-0.000251427
ENSMUSG00000033965.11	Slc16a2	-0.00620474
ENSMUSG00000033966.9	Cdkl4	-0.00344577
ENSMUSG00000033967.5	Rnf225	0.00299805
ENSMUSG00000033970.16	Rfc3	0.00247948
ENSMUSG00000033972.10	Zfp944	0.000471276
ENSMUSG00000033981.15	Gria2	-0.011153
ENSMUSG00000033983.15	Coil	0.00160877
ENSMUSG00000033985.18	Tesk2	-0.00241318
ENSMUSG00000033987.17	Dnah17	0.00035605
ENSMUSG00000033991.10	Ttc37	0.00140515
ENSMUSG00000033998.10	Kcnk1	0.00190339
ENSMUSG00000034000.16	Neu4	0.000300604
ENSMUSG00000034006.18	Slc66a2	-0.00270074
ENSMUSG00000034007.11	Scaper	0.000334643
ENSMUSG00000034009.15	Rxfp1	0.0134053
ENSMUSG00000034021.16	Pds5b	0.00234086
ENSMUSG00000034022.9	Cpsf1	0.00234012
ENSMUSG00000034023.17	Fancd2	0.00067574
ENSMUSG00000034024.9	Cct2	-0.00096693
ENSMUSG00000034028.17	Cd226	-0.000710043
ENSMUSG00000034032.16	Rpap1	0.00213981
ENSMUSG00000034035.19	Ccdc17	0.00188338
ENSMUSG00000034037.15	Fgd5	-0.00564203
ENSMUSG00000034039.9	Prss29	0
ENSMUSG00000034040.18	Galnt17	0.00126133
ENSMUSG00000034041.6	Lyl1	-0.000309231
ENSMUSG00000034042.17	Gpbp1l1	-0.000603678
ENSMUSG00000034055.17	Phka1	0.00271609
ENSMUSG00000034057.9	Myrfl	0.00939153
ENSMUSG00000034059.15	Ypel4	0.000106548
ENSMUSG00000034063.9	4930590J08Rik	0.00195188
ENSMUSG00000034064.15	Poglut1	0.000913633
ENSMUSG00000034066.14	Farp2	0.00128853
ENSMUSG00000034071.16	Zfp551	0.00233131
ENSMUSG00000034075.11	Zdhhc5	-0.000897023
ENSMUSG00000034083.17	Ccdc174	0.000609094
ENSMUSG00000034087.15	Nlrp4b	-0.00049226
ENSMUSG00000034088.16	Hdlbp	-0.00227009
ENSMUSG00000034098.15	Fstl5	-0.000604633
ENSMUSG00000034101.15	Ctnnd1	-0.00584518
ENSMUSG00000034105.10	Meak7	-0.00113282
ENSMUSG00000034107.11	Ano7	0.00424864
ENSMUSG00000034108.7	Ccs	-0.000735559
ENSMUSG00000034109.16	Golim4	-0.00395314
ENSMUSG00000034110.9	Kctd7	-0.00249255
ENSMUSG00000034111.7	Tmed8	-0.000416167
ENSMUSG00000034112.10	Atp2c2	0.00261846
ENSMUSG00000034115.11	Scn11a	-0.00357649
ENSMUSG00000034116.18	Vav1	-0.000931086
ENSMUSG00000034117.4	Ptgdr2	-0.00295294
ENSMUSG00000034118.16	Tpst1	0.00303364
ENSMUSG00000034120.19	Srsf2	-0.000131211
ENSMUSG00000034121.13	Mks1	0.00288282
ENSMUSG00000034126.6	Pomt2	0.000378163
ENSMUSG00000034127.16	Tspan8	0.00173437
ENSMUSG00000034135.16	Sik3	-0.00168797
ENSMUSG00000034139.5	Serpini2	-0.00490109
ENSMUSG00000034145.15	Tmem63c	-0.00316401
ENSMUSG00000034151.14	Zbbx	-0.0296335
ENSMUSG00000034152.7	Exoc3	-0.000236757
ENSMUSG00000034154.16	Ino80	0.00146583
ENSMUSG00000034156.17	Tspoap1	0.00163278
ENSMUSG00000034157.13	Cipc	0.00120942
ENSMUSG00000034158.10	Lrrc58	-0.00131309
ENSMUSG00000034159.13	Mab21l4	0.00126114
ENSMUSG00000034160.14	Ogt	0.000773126
ENSMUSG00000034161.9	Scx	-0.000465077
ENSMUSG00000034163.11	Zfc3h1	0.000363443
ENSMUSG00000034164.18	Emid1	0.00495104
ENSMUSG00000034165.17	Ccnd3	-0.00454982
ENSMUSG00000034168.8	Irf2bpl	0.00155744
ENSMUSG00000034171.14	Faah	0.00385571
ENSMUSG00000034173.14	Zbed5	0.00514961
ENSMUSG00000034175.14	Rhbdd3	-0.00135885
ENSMUSG00000034177.16	Rnf43	0.00210818
ENSMUSG00000034185.10	6430628N08Rik	-0.00714506
ENSMUSG00000034187.19	Nsf	-0.00227472
ENSMUSG00000034189.6	Hsdl1	-0.000749715
ENSMUSG00000034190.10	Chmp7	-0.000635553
ENSMUSG00000034192.6	Lsm3	-0.00154169
ENSMUSG00000034194.19	R3hcc1	0.00157287
ENSMUSG00000034201.14	Gas2l1	-0.0040704
ENSMUSG00000034203.9	Chchd4	-0.000613503
ENSMUSG00000034205.17	Loxl2	0.00535433
ENSMUSG00000034206.16	Polq	0.002354
ENSMUSG00000034209.5	Rasl10a	-0.00233694
ENSMUSG00000034210.15	Efcab14	-0.0014961
ENSMUSG00000034211.15	Mrps17	-0.000739898
ENSMUSG00000034212.15	Ankmy1	0.00598942
ENSMUSG00000034216.13	Vps18	-0.000318541
ENSMUSG00000034218.17	Atm	0.00316791
ENSMUSG00000034219.16	Septin14	-0.00171781
ENSMUSG00000034220.8	Gpc1	-0.00200535
ENSMUSG00000034224.15	Slc38a8	0.0153397
ENSMUSG00000034226.8	Rhov	-0.0111819
ENSMUSG00000034227.8	Foxj1	0.00579983
ENSMUSG00000034235.18	Usp54	-0.000892737
ENSMUSG00000034239.15	Gm884	-0.000284617
ENSMUSG00000034243.18	Golgb1	-0.000123473
ENSMUSG00000034245.11	Hdac11	0.00209887
ENSMUSG00000034247.10	Plekhm1	-0.000581505
ENSMUSG00000034248.8	Slc25a37	0.000865783
ENSMUSG00000034252.15	Senp6	0.00011449
ENSMUSG00000034254.18	Agpat1	-0.0029861
ENSMUSG00000034255.19	Arhgap27	3.03523e-05
ENSMUSG00000034258.5	Flvcr2	-0.00402045
ENSMUSG00000034259.9	Exosc4	-0.000827753
ENSMUSG00000034263.14	Ints14	-0.00122275
ENSMUSG00000034265.9	Zdhhc14	0.0029568
ENSMUSG00000034266.7	Batf	-0.00205107
ENSMUSG00000034269.13	Setd5	0.00110896
ENSMUSG00000034271.17	Jdp2	-0.0046909
ENSMUSG00000034274.12	Thoc5	0.000618423
ENSMUSG00000034275.19	Igsf9b	0.00288903
ENSMUSG00000034278.4	Dnajc17	-0.000531079
ENSMUSG00000034282.4	Evpl	-0.000647053
ENSMUSG00000034285.16	Nipsnap1	0.00248456
ENSMUSG00000034290.10	Nek9	-0.00162662
ENSMUSG00000034292.14	Traf3ip1	0.00178582
ENSMUSG00000034295.11	Fhod3	-0.00290303
ENSMUSG00000034297.15	Med13	0.00198147
ENSMUSG00000034300.18	Fam53c	-0.00177198
ENSMUSG00000034303.9	Ccdc15	0.00261859
ENSMUSG00000034308.14	Sdr42e1	-0.00111826
ENSMUSG00000034310.9	Tmem132d	-0.00171909
ENSMUSG00000034311.4	Kif4	-0.00118205
ENSMUSG00000034312.16	Iqsec1	-0.00129878
ENSMUSG00000034317.15	Trim59	0.00262908
ENSMUSG00000034320.15	Slc26a2	-0.000846606
ENSMUSG00000034321.15	Exosc1	0.00133476
ENSMUSG00000034324.17	Tmem132c	0.00113835
ENSMUSG00000034327.18	Kctd9	-0.00151004
ENSMUSG00000034329.17	Brip1	-0.000683742
ENSMUSG00000034330.11	Plcg2	-0.00129965
ENSMUSG00000034333.16	Zbed4	0.00019587
ENSMUSG00000034334.9	Fam151b	-0.00239093
ENSMUSG00000034336.4	Ina	-0.00337217
ENSMUSG00000034341.18	Wbp2	-0.00274356
ENSMUSG00000034342.10	Cbl	-0.00185887
ENSMUSG00000034343.15	Ube2f	-6.50615e-05
ENSMUSG00000034345.15	Gtf2h5	-0.00240711
ENSMUSG00000034349.15	Smc4	0.00225941
ENSMUSG00000034353.15	Ramp1	-0.00131742
ENSMUSG00000034354.18	Mtmr3	-0.000549977
ENSMUSG00000034359.17	Skint2	0
ENSMUSG00000034361.11	Cpne2	-0.00974117
ENSMUSG00000034362.8	Csta1	0.0018047
ENSMUSG00000034371.10	Tkfc	-0.00259069
ENSMUSG00000034377.11	Tulp4	0.000942118
ENSMUSG00000034379.10	Wdr5b	0.00193016
ENSMUSG00000034382.15	AI661453	0.000398002
ENSMUSG00000034384.12	Barhl2	0.000768589
ENSMUSG00000034387.14	Ssu2	0.000699235
ENSMUSG00000034390.17	Cmip	-0.00266764
ENSMUSG00000034391.13	Fbxo15	-0.00365303
ENSMUSG00000034394.15	Lif	-0.008539
ENSMUSG00000034401.17	Spata6	0.000202116
ENSMUSG00000034402.4	Kcnh5	4.90416e-05
ENSMUSG00000034403.17	Pja1	0.00074266
ENSMUSG00000034412.14	Tbc1d10a	0.00208212
ENSMUSG00000034413.15	Neurl1b	-0.000636375
ENSMUSG00000034416.19	Pkd1l2	-0.00687633
ENSMUSG00000034422.15	Parp14	0.000723853
ENSMUSG00000034424.6	Gcsh	-0.00309356
ENSMUSG00000034427.18	Myo15b	0.00510507
ENSMUSG00000034429.16	Zfp707	0.00155966
ENSMUSG00000034430.17	Zxdc	-0.000669133
ENSMUSG00000034432.12	Cops8	0.000467325
ENSMUSG00000034435.7	Tmem30b	0.00313992
ENSMUSG00000034437.9	Gm9761	-0.01747
ENSMUSG00000034438.17	Gbp8	0.00312404
ENSMUSG00000034442.12	Trmt5	0.000615296
ENSMUSG00000034445.9	Cyb561a3	0.000887388
ENSMUSG00000034449.8	Dhrs11	0.000586675
ENSMUSG00000034450.9	Gulo	-0.00137597
ENSMUSG00000034452.8	Slc24a1	-0.0143454
ENSMUSG00000034453.9	Polr3b	0.00137283
ENSMUSG00000034456.16	Uroc1	-0.00447375
ENSMUSG00000034457.11	Eda2r	-0.0140899
ENSMUSG00000034459.9	Ifit1	0.0016021
ENSMUSG00000034460.10	Six4	0.00240555
ENSMUSG00000034462.10	Pkd2	-0.00108251
ENSMUSG00000034463.5	Scara3	-0.00361503
ENSMUSG00000034467.8	Dynlrb2	-0.00401022
ENSMUSG00000034471.13	Caskin2	0.000669948
ENSMUSG00000034472.14	Rasd2	-0.00791219
ENSMUSG00000034473.15	Sec22a	0.00128214
ENSMUSG00000034480.19	Diaph2	-0.0012416
ENSMUSG00000034482.3	Ly6g5c	0.00138774
ENSMUSG00000034484.9	Snx2	0.00181147
ENSMUSG00000034485.11	Uaca	0.00122392
ENSMUSG00000034486.9	Gbx2	-0.012707
ENSMUSG00000034487.5	Poglut3	-0.00783553
ENSMUSG00000034488.15	Edil3	-0.00915481
ENSMUSG00000034493.2	4930556J24Rik	-0.00306316
ENSMUSG00000034501.8	Pcnx4	0.00019489
ENSMUSG00000034509.10	Mad2l1bp	-0.000866318
ENSMUSG00000034518.15	Hmgxb4	0.00153711
ENSMUSG00000034520.15	Gjc1	0.00114897
ENSMUSG00000034522.11	Zfp395	0.00188629
ENSMUSG00000034525.8	Ice1	0.00128971
ENSMUSG00000034528.16	Hsd17b13	0.00419168
ENSMUSG00000034532.10	Fbxo16	-0.0017513
ENSMUSG00000034533.11	Scn10a	-0.00303338
ENSMUSG00000034538.9	Zfp418	0.00307046
ENSMUSG00000034543.16	Morc2a	0.00180384
ENSMUSG00000034544.18	Rsrc1	0.0011719
ENSMUSG00000034551.13	Hdx	0.000502648
ENSMUSG00000034552.9	Zswim2	-0.00148092
ENSMUSG00000034555.15	Tex16	0.000746549
ENSMUSG00000034557.15	Zfyve9	0.000413039
ENSMUSG00000034560.7	Washc4	0.000667951
ENSMUSG00000034563.17	Ccpg1	-0.00383617
ENSMUSG00000034566.11	Atp5h	-0.00187984
ENSMUSG00000034570.13	Inpp5j	-0.00601796
ENSMUSG00000034573.15	Ptpn13	-0.00339491
ENSMUSG00000034574.11	Daam1	-0.00349847
ENSMUSG00000034575.14	Tent4a	0.0019267
ENSMUSG00000034579.18	Pla2g3	0.0014551
ENSMUSG00000034584.4	Exph5	0.0019734
ENSMUSG00000034586.15	Hid1	0.00152696
ENSMUSG00000034587.9	8430429K09Rik	-0.00114654
ENSMUSG00000034591.6	Slc41a2	0.00194622
ENSMUSG00000034593.17	Myo5a	-3.31856e-05
ENSMUSG00000034595.18	Ppp1r18	-0.00334507
ENSMUSG00000034601.18	2700049A03Rik	0.00123629
ENSMUSG00000034602.16	Mon2	0.000937946
ENSMUSG00000034607.7	Pof1b	0.00939095
ENSMUSG00000034610.15	Tut4	0.00314564
ENSMUSG00000034612.8	Chst11	-0.0036179
ENSMUSG00000034613.13	Ppm1h	-0.000354876
ENSMUSG00000034614.15	Pik3ip1	0.000930948
ENSMUSG00000034616.18	Ssh3	-0.00103305
ENSMUSG00000034617.8	Mtrr	0.0022831
ENSMUSG00000034620.18	Rxylt1	-0.000220795
ENSMUSG00000034621.15	Gpatch8	0.000853461
ENSMUSG00000034623.15	Prss55	0.000125772
ENSMUSG00000034634.8	Ly6d	0.00377488
ENSMUSG00000034636.10	Zyg11b	-0.000655188
ENSMUSG00000034639.8	Setmar	-0.00150574
ENSMUSG00000034640.10	Tiparp	-0.00059932
ENSMUSG00000034641.3	Cd300ld	-0.00446109
ENSMUSG00000034645.15	Zyg11a	-0.0047331
ENSMUSG00000034647.16	Ankrd12	0.000780486
ENSMUSG00000034648.10	Lrrn1	-0.000126826
ENSMUSG00000034652.13	Cd300a	-0.00373963
ENSMUSG00000034653.12	Ythdc2	0.00196851
ENSMUSG00000034656.19	Cacna1a	0.0018546
ENSMUSG00000034659.15	Tmem109	-0.00062608
ENSMUSG00000034660.9	Galp	0.00251888
ENSMUSG00000034663.14	Bmp2k	0.000177286
ENSMUSG00000034664.14	Itga2b	-0.0048863
ENSMUSG00000034667.9	Xpot	0.000386694
ENSMUSG00000034673.15	Pbx2	-0.0021645
ENSMUSG00000034674.19	Tdg	-0.00043155
ENSMUSG00000034675.18	Dbn1	0.000216882
ENSMUSG00000034677.10	Gpr142	0
ENSMUSG00000034681.18	Rnps1	0.000350176
ENSMUSG00000034683.13	Ppp1r1c	-0.00102935
ENSMUSG00000034684.13	Sema3f	-0.00352614
ENSMUSG00000034685.5	Fam171a2	-0.00547828
ENSMUSG00000034686.9	Prr7	0.000532033
ENSMUSG00000034687.9	Fras1	0.00559998
ENSMUSG00000034689.3	Spertl	0
ENSMUSG00000034690.14	Nlrp4c	0.000473924
ENSMUSG00000034701.10	Neurod1	-0.000435563
ENSMUSG00000034706.17	Dnai2	0.0163794
ENSMUSG00000034707.8	Gns	-0.000707506
ENSMUSG00000034708.13	Grn	-0.00576177
ENSMUSG00000034709.9	Ppp1r21	-0.00142254
ENSMUSG00000034714.10	Ttyh2	-0.00127955
ENSMUSG00000034723.12	Tmx4	-0.00250318
ENSMUSG00000034724.19	Cnot6l	0.00107671
ENSMUSG00000034729.17	Mrps10	0.000962993
ENSMUSG00000034730.18	Adgrb1	-0.00903449
ENSMUSG00000034731.12	Dgkh	-0.00361832
ENSMUSG00000034732.5	Pabpc5	0.0122592
ENSMUSG00000034738.9	Nostrin	-0.00281099
ENSMUSG00000034739.18	Mfrp	-0.00160151
ENSMUSG00000034744.14	Nagk	-0.00104629
ENSMUSG00000034748.17	Sirt6	-0.00060739
ENSMUSG00000034751.18	Mast4	0.00245414
ENSMUSG00000034755.19	Pcdh11x	-0.0027083
ENSMUSG00000034757.16	Tmub2	-0.00267646
ENSMUSG00000034758.13	Tle6	-0.00637447
ENSMUSG00000034761.16	Map4k5	0.00143638
ENSMUSG00000034762.10	Glis1	0.0019433
ENSMUSG00000034764.16	1700006J14Rik	-0.00407773
ENSMUSG00000034765.7	Dusp5	-0.0010447
ENSMUSG00000034768.5	Asb16	-0.00342525
ENSMUSG00000034771.16	Tle2	-0.000379494
ENSMUSG00000034773.17	Hrob	-0.0139903
ENSMUSG00000034774.7	Dsg1c	0
ENSMUSG00000034777.3	Vax2	-0.00252915
ENSMUSG00000034780.7	B3galt1	-0.00691813
ENSMUSG00000034781.6	Gna11	0.00199505
ENSMUSG00000034783.8	Cd207	-0.000201103
ENSMUSG00000034785.16	Dio1	0.00891961
ENSMUSG00000034786.18	Gpsm3	-0.00375241
ENSMUSG00000034789.9	Rab24	-0.00206394
ENSMUSG00000034792.9	Gna15	-0.000758707
ENSMUSG00000034793.16	G6pc3	-0.00494492
ENSMUSG00000034795.15	Ccdc122	-0.00044811
ENSMUSG00000034796.15	Cpne7	0.00207674
ENSMUSG00000034799.17	Unc13a	-0.00467217
ENSMUSG00000034800.16	Zfp661	0.00280629
ENSMUSG00000034801.14	Sos2	-0.00285975
ENSMUSG00000034807.10	Colgalt1	0.000788654
ENSMUSG00000034810.8	Scn7a	-0.00225422
ENSMUSG00000034813.20	Grip1	0.00253965
ENSMUSG00000034818.18	Celf5	0.00175769
ENSMUSG00000034820.5	Cpsf7	0.000562101
ENSMUSG00000034825.15	Nrip3	-0.00278794
ENSMUSG00000034826.15	Nup54	0.00119462
ENSMUSG00000034829.9	Nxnl1	-0.0013865
ENSMUSG00000034832.16	Tet3	0.00096774
ENSMUSG00000034833.11	Tespa1	0.00398678
ENSMUSG00000034837.13	Gnat1	0.00632483
ENSMUSG00000034839.6	Larp6	0.00055049
ENSMUSG00000034842.17	Art3	-0.00239137
ENSMUSG00000034845.7	Plvap	-0.00603726
ENSMUSG00000034848.18	Ttc21b	0.00288181
ENSMUSG00000034850.16	Tmem127	-0.0020544
ENSMUSG00000034853.17	Acot11	-0.00175308
ENSMUSG00000034854.9	Mfsd12	-0.00171949
ENSMUSG00000034855.14	Cxcl10	0.00336553
ENSMUSG00000034858.17	Fam214a	0.000799215
ENSMUSG00000034863.10	Ano8	0.00251823
ENSMUSG00000034867.17	Ankrd27	0.00019139
ENSMUSG00000034868.10	Myl12b	-0.00218563
ENSMUSG00000034871.3	Fam151a	-0.0053154
ENSMUSG00000034872.7	Gipc3	-0.000405895
ENSMUSG00000034875.6	Nudt19	7.86822e-05
ENSMUSG00000034880.8	Mrpl34	-0.00208515
ENSMUSG00000034881.9	Tbxa2r	-8.32769e-05
ENSMUSG00000034883.10	Lrr1	-0.00187835
ENSMUSG00000034889.9	Cactin	0.00122276
ENSMUSG00000034891.14	Sncb	-0.00106482
ENSMUSG00000034892.9	Rps29	-0.000631402
ENSMUSG00000034893.10	Cog3	0.000705454
ENSMUSG00000034898.18	Filip1	-0.00859314
ENSMUSG00000034902.18	Pip5k1c	-0.0015634
ENSMUSG00000034903.19	Cobll1	0.00276664
ENSMUSG00000034906.16	Ncaph	0.000459773
ENSMUSG00000034908.17	Sidt2	-0.00183855
ENSMUSG00000034910.6	Pygo1	0.00028557
ENSMUSG00000034911.9	Ushbp1	0.00964678
ENSMUSG00000034912.19	Mdga2	0.00329207
ENSMUSG00000034917.9	Tjp3	0.000262949
ENSMUSG00000034918.9	Cdhr2	-0.00696375
ENSMUSG00000034919.3	Ttc22	-0.00130488
ENSMUSG00000034923.10	Ly6g6f	-0.0078115
ENSMUSG00000034926.4	Dhcr24	-0.00617877
ENSMUSG00000034928.17	Rnf44	-0.000982889
ENSMUSG00000034930.17	Rtkn	-0.0109237
ENSMUSG00000034931.16	Dhx8	4.35275e-05
ENSMUSG00000034932.5	Mrpl54	-0.00260581
ENSMUSG00000034936.3	Arl4d	0.0016068
ENSMUSG00000034940.16	Synrg	8.36033e-05
ENSMUSG00000034947.14	Tmem106a	-0.00356016
ENSMUSG00000034949.19	Zfr2	0.005147
ENSMUSG00000034951.11	Cog7	-0.00104828
ENSMUSG00000034957.11	Cebpa	-0.00324246
ENSMUSG00000034958.12	Atcay	-0.00448761
ENSMUSG00000034959.9	Rubcnl	0.00182313
ENSMUSG00000034968.4	Lbx2	-0.0138407
ENSMUSG00000034973.17	Dop1a	0.00127893
ENSMUSG00000034974.14	Dapk3	0.000396552
ENSMUSG00000034981.10	Parm1	-0.00617435
ENSMUSG00000034987.5	Hrh2	-0.00290907
ENSMUSG00000034990.16	Otoa	0.000501293
ENSMUSG00000034993.8	Vat1	-0.00400103
ENSMUSG00000034994.11	Eef2	-0.00133717
ENSMUSG00000034997.6	Htr2a	-0.00543844
ENSMUSG00000034998.19	Foxn2	-0.00208163
ENSMUSG00000035000.9	Dpp4	0.00336049
ENSMUSG00000035004.4	Igsf6	-0.0047074
ENSMUSG00000035007.6	Rundc1	0.000637151
ENSMUSG00000035011.16	Zbtb7a	-0.000505035
ENSMUSG00000035020.12	Epgn	-0.00787211
ENSMUSG00000035021.14	Baz1a	0.000801308
ENSMUSG00000035024.17	Ncapd3	0.00143001
ENSMUSG00000035027.19	Map2k2	-0.00134855
ENSMUSG00000035031.16	C8a	0.00739791
ENSMUSG00000035032.13	Nek11	-0.0058907
ENSMUSG00000035033.16	Tbr1	0.00494653
ENSMUSG00000035041.9	Creb3l3	-0.0224658
ENSMUSG00000035042.3	Ccl5	-0.000157197
ENSMUSG00000035045.18	Zc3h12b	0.000459406
ENSMUSG00000035047.10	Kri1	0.00109539
ENSMUSG00000035048.14	Anapc13	-0.00258091
ENSMUSG00000035049.5	Rrp12	-0.00054057
ENSMUSG00000035051.16	Dhx57	0.00321711
ENSMUSG00000035057.8	Mgat4d	0.000125301
ENSMUSG00000035062.14	Zc4h2	4.62898e-05
ENSMUSG00000035064.18	Eef2k	-0.00172764
ENSMUSG00000035067.10	Xkr6	-0.00224425
ENSMUSG00000035069.4	Oma1	-0.000307311
ENSMUSG00000035078.7	Mtmr9	-0.00203795
ENSMUSG00000035085.6	1700020L24Rik	-0.0105662
ENSMUSG00000035086.14	Becn1	-0.00093949
ENSMUSG00000035093.17	Secisbp2l	-0.000511906
ENSMUSG00000035095.12	Fam167a	0.00445464
ENSMUSG00000035104.15	Eva1a	-0.0040783
ENSMUSG00000035105.6	Egln3	-0.00685336
ENSMUSG00000035107.14	Dcbld2	-0.00275308
ENSMUSG00000035109.15	Shc4	-0.000450116
ENSMUSG00000035112.18	Wnk4	-0.000718278
ENSMUSG00000035121.7	Neil2	0.00523913
ENSMUSG00000035125.11	Gcfc2	0.00335976
ENSMUSG00000035126.20	Dnai4	0.000593304
ENSMUSG00000035129.7	Gm6781	0.00206556
ENSMUSG00000035131.15	Brinp3	0.00125837
ENSMUSG00000035133.10	Arhgap5	-0.000964789
ENSMUSG00000035139.15	Secisbp2	0.00148081
ENSMUSG00000035142.19	Nubpl	0.0015449
ENSMUSG00000035148.5	Gpr33	-0.00052831
ENSMUSG00000035150.16	Eif2s3x	-3.78235e-05
ENSMUSG00000035151.13	Elmod2	0.000260842
ENSMUSG00000035152.15	Ap2b1	-0.00190055
ENSMUSG00000035158.16	Mitf	-0.00464297
ENSMUSG00000035161.8	Ints6	0.00104186
ENSMUSG00000035164.9	Zc3h12c	-0.0009398
ENSMUSG00000035165.15	Kcne3	-0.000875141
ENSMUSG00000035168.17	Tanc1	0.00261751
ENSMUSG00000035171.10	1110059E24Rik	0.00156757
ENSMUSG00000035172.16	Plekhh3	0.000659315
ENSMUSG00000035173.15	Ccdc186	-3.32537e-05
ENSMUSG00000035177.9	Nlrp2	0.000178515
ENSMUSG00000035179.5	Ppp1r32	0.00135305
ENSMUSG00000035181.7	Heatr5a	-0.00142971
ENSMUSG00000035183.15	Slc24a5	-0.00676708
ENSMUSG00000035184.16	Fam124a	-0.00436845
ENSMUSG00000035186.7	Ubd	-0.000908884
ENSMUSG00000035187.11	Nkx6-1	0.000646563
ENSMUSG00000035189.18	Ano4	-0.0216444
ENSMUSG00000035191.16	Rfpl4	0.0005988
ENSMUSG00000035198.10	Tubg1	1.5199e-05
ENSMUSG00000035199.7	Arl6ip5	-0.00202595
ENSMUSG00000035200.8	Chrnb4	-0.00274019
ENSMUSG00000035201.16	Pramel17	0.00202633
ENSMUSG00000035202.9	Lars2	-0.00197183
ENSMUSG00000035203.17	Epn1	-0.00204043
ENSMUSG00000035206.11	Sppl2b	-4.05929e-05
ENSMUSG00000035208.17	Slfn8	0.00212687
ENSMUSG00000035211.10	Xrra1	-0.00892184
ENSMUSG00000035212.15	Leprot	-0.0033034
ENSMUSG00000035215.10	Lsm7	0.000888316
ENSMUSG00000035226.6	Rims4	-0.000373151
ENSMUSG00000035227.8	Spcs2	-0.00154972
ENSMUSG00000035228.16	Ccdc106	-0.00888176
ENSMUSG00000035232.9	Pdk3	-0.00497678
ENSMUSG00000035234.19	Abraxas1	0.00147439
ENSMUSG00000035235.14	Trim13	-0.00149098
ENSMUSG00000035236.18	Scai	0.00244194
ENSMUSG00000035237.8	Lcat	-9.12115e-05
ENSMUSG00000035238.5	Kcnk15	0
ENSMUSG00000035239.7	Neu3	0.00104907
ENSMUSG00000035242.16	Oaz1	-0.000238416
ENSMUSG00000035245.13	Eogt	0.0018468
ENSMUSG00000035246.17	Pcyt1b	-0.00339678
ENSMUSG00000035247.17	Hectd1	-0.001183
ENSMUSG00000035248.10	Tut7	-0.000470111
ENSMUSG00000035258.16	Abi3bp	0.000170902
ENSMUSG00000035262.6	Amh	0.00154495
ENSMUSG00000035266.17	Helq	0.00289671
ENSMUSG00000035268.15	Pkig	0.00138699
ENSMUSG00000035270.16	Impg2	0.00162577
ENSMUSG00000035273.15	Hpse	-0.00407459
ENSMUSG00000035274.14	Tpbg	-0.0121304
ENSMUSG00000035275.15	Raver2	0.00290433
ENSMUSG00000035277.16	Arx	-0.0125077
ENSMUSG00000035278.10	Plekhj1	-0.000507411
ENSMUSG00000035279.9	Ssc5d	0.00604924
ENSMUSG00000035283.6	Adrb1	0.000617421
ENSMUSG00000035284.11	Vps13c	-0.000503534
ENSMUSG00000035285.7	Nat14	0.00192764
ENSMUSG00000035293.14	G2e3	0.00197158
ENSMUSG00000035295.11	Wdr38	0.000126868
ENSMUSG00000035296.15	Sgcg	6.77668e-05
ENSMUSG00000035297.15	Cops4	-0.000555279
ENSMUSG00000035298.9	Klhl35	0.0025991
ENSMUSG00000035299.17	Mid1	-0.00154207
ENSMUSG00000035305.6	Ror1	0.0050758
ENSMUSG00000035311.17	Gnptab	0.000673692
ENSMUSG00000035314.11	Gdpd5	-0.000618948
ENSMUSG00000035325.17	Sec31a	-7.9198e-05
ENSMUSG00000035329.8	Fbxo33	-0.000987246
ENSMUSG00000035337.4	Uchl4	0.00150458
ENSMUSG00000035342.15	Lzts2	-0.00107684
ENSMUSG00000035351.17	Nup37	0.000443061
ENSMUSG00000035352.4	Ccl12	-0.00511328
ENSMUSG00000035354.10	Uvrag	0.000179972
ENSMUSG00000035355.16	Kcnh4	0.00256659
ENSMUSG00000035356.18	Nfkbiz	-0.00100309
ENSMUSG00000035357.18	Pdzrn3	-0.00218927
ENSMUSG00000035365.16	Parpbp	0.0011007
ENSMUSG00000035367.10	Rmi1	0.00157125
ENSMUSG00000035370.10	Gm49322	0.00371746
ENSMUSG00000035371.9	Ssx9	0
ENSMUSG00000035372.3	1810055G02Rik	-0.00288669
ENSMUSG00000035373.3	Ccl7	-0.0140418
ENSMUSG00000035376.11	Hacd2	-0.003207
ENSMUSG00000035378.18	Shq1	0.000807499
ENSMUSG00000035382.10	Pcsk7	-0.00151687
ENSMUSG00000035383.8	Pmch	-0.00146216
ENSMUSG00000035385.6	Ccl2	-0.00690662
ENSMUSG00000035390.17	Brsk1	-0.00966003
ENSMUSG00000035392.18	Dennd1a	0.00159379
ENSMUSG00000035394.12	Cfap53	0.00397974
ENSMUSG00000035395.12	Dcaf8l	0
ENSMUSG00000035397.9	Klf16	0.00110352
ENSMUSG00000035399.13	Oser1	-0.000112485
ENSMUSG00000035401.10	Emsy	0.00164334
ENSMUSG00000035403.11	Crb2	0.00475123
ENSMUSG00000035407.9	Kank4	-0.00458889
ENSMUSG00000035413.9	Tmem98	-0.0136893
ENSMUSG00000035420.8	Fam170a	-0.00105943
ENSMUSG00000035427.19	Mageb4	0
ENSMUSG00000035429.14	Ptprh	0.00107963
ENSMUSG00000035431.5	Sstr1	0
ENSMUSG00000035435.18	Abca17	0.00812056
ENSMUSG00000035437.16	Rabgap1	0.000143137
ENSMUSG00000035439.14	Haus8	-0.00205804
ENSMUSG00000035441.15	Myo1d	-0.00336699
ENSMUSG00000035443.11	Thyn1	-0.00108404
ENSMUSG00000035448.10	Ccr3	-0.000659013
ENSMUSG00000035451.8	Foxa1	0.00275099
ENSMUSG00000035454.2	Samt3	0.000230966
ENSMUSG00000035455.13	Fignl1	-0.000654491
ENSMUSG00000035456.10	Prdm8	0.00758502
ENSMUSG00000035458.16	Tnni3	0.00273857
ENSMUSG00000035459.19	Stab2	-0.00455691
ENSMUSG00000035469.18	Rcbtb1	0.00217951
ENSMUSG00000035472.15	Slc25a21	0.000185585
ENSMUSG00000035473.11	Galm	-0.00559091
ENSMUSG00000035476.10	Tab3	0.000626539
ENSMUSG00000035478.15	Mbd3	0.000208661
ENSMUSG00000035486.15	Plk5	-0.000422202
ENSMUSG00000035491.6	Fthl17a	0
ENSMUSG00000035493.11	Tgfbi	-0.00773592
ENSMUSG00000035495.16	Tstd2	-0.000215737
ENSMUSG00000035498.11	Cdcp1	-0.00159476
ENSMUSG00000035504.17	Reep6	-0.00692748
ENSMUSG00000035505.15	Cox18	0.0014939
ENSMUSG00000035506.17	Slc12a8	0.00291852
ENSMUSG00000035509.18	Fbxl21	-0.00171077
ENSMUSG00000035513.20	Ntng2	-0.00475686
ENSMUSG00000035517.18	Tdrd7	-0.00156569
ENSMUSG00000035521.14	Gnptg	-0.00259525
ENSMUSG00000035528.5	Npffr2	-0.0100901
ENSMUSG00000035529.11	Prdm4	0.000673711
ENSMUSG00000035530.14	Eif1	-0.00134476
ENSMUSG00000035539.15	Ccdc180	-0.00515007
ENSMUSG00000035540.13	Gc	-0.0154976
ENSMUSG00000035545.14	Leng8	0.00143772
ENSMUSG00000035547.15	Capn5	-0.00122166
ENSMUSG00000035551.7	Igfbpl1	0
ENSMUSG00000035557.10	Krt17	0.000384326
ENSMUSG00000035559.10	Mpv17l2	-0.00206528
ENSMUSG00000035560.6	Wdr20rt	8.12685e-05
ENSMUSG00000035561.6	Aldh1b1	-0.00279548
ENSMUSG00000035566.8	Pcdh17	-0.00461886
ENSMUSG00000035569.18	Ankrd11	0.000597168
ENSMUSG00000035572.17	Dcaf10	-0.00050124
ENSMUSG00000035575.12	Utp6	3.90813e-05
ENSMUSG00000035576.14	L3mbtl1	0.00617807
ENSMUSG00000035578.17	Iqcg	-0.00219251
ENSMUSG00000035580.11	Kcnh8	0.000447391
ENSMUSG00000035582.14	Gdpd4	-0.0105231
ENSMUSG00000035585.17	Tsen34	-0.00113866
ENSMUSG00000035592.3	Krt33a	0
ENSMUSG00000035594.11	Chrna5	-0.00211586
ENSMUSG00000035595.7	Fam174c	0.000861887
ENSMUSG00000035596.15	Mboat7	-0.00415185
ENSMUSG00000035597.20	Prpf39	0.00228709
ENSMUSG00000035601.10	Trmt10b	0.000309245
ENSMUSG00000035606.9	Ky	0.00183168
ENSMUSG00000035614.12	Togaram1	0.00137303
ENSMUSG00000035615.13	Frmpd1	-0.00206153
ENSMUSG00000035620.16	Ric8b	0.000875552
ENSMUSG00000035621.14	Midn	-0.0027525
ENSMUSG00000035623.15	Rsf1	0.000828243
ENSMUSG00000035626.5	Olfr1509	-7.39536e-05
ENSMUSG00000035629.20	Rubcn	0.00316648
ENSMUSG00000035632.17	Cnot3	-0.000139825
ENSMUSG00000035637.15	Grhpr	-0.000234821
ENSMUSG00000035638.15	Muc20	-0.00296277
ENSMUSG00000035640.19	Cbarp	0.00141745
ENSMUSG00000035642.17	Aamdc	-0.0011758
ENSMUSG00000035649.18	Zcchc7	0.00260053
ENSMUSG00000035653.17	Lrfn5	-0.00220382
ENSMUSG00000035666.15	Gtf3c4	0.000415203
ENSMUSG00000035671.7	Zswim4	-0.00235949
ENSMUSG00000035673.11	Sbno2	-0.00303659
ENSMUSG00000035674.14	Ndufa3	-0.00540387
ENSMUSG00000035678.9	Tnfsf9	-0.000341366
ENSMUSG00000035681.8	Kcnc2	0.00343097
ENSMUSG00000035683.14	Melk	-0.00108096
ENSMUSG00000035686.9	Thrsp	-0.000881075
ENSMUSG00000035692.8	Isg15	-0.000968904
ENSMUSG00000035694.16	Caps2	-0.000354362
ENSMUSG00000035696.16	Rnf38	-0.000954534
ENSMUSG00000035697.15	Arhgap45	0.000325007
ENSMUSG00000035699.9	Slc51a	-0.00901559
ENSMUSG00000035704.18	Alg8	-0.000933289
ENSMUSG00000035711.6	Dok3	-0.00136056
ENSMUSG00000035713.16	Usp35	0.00166219
ENSMUSG00000035722.16	Abca7	-0.00442539
ENSMUSG00000035725.14	Prkx	-0.0014418
ENSMUSG00000035726.9	Supt16	7.48478e-05
ENSMUSG00000035735.11	Dagla	-0.00825487
ENSMUSG00000035745.10	Grin3b	0.00779099
ENSMUSG00000035754.9	Wdr18	0.00197993
ENSMUSG00000035757.18	Selenoo	0.000121648
ENSMUSG00000035759.5	Bbs10	0.00183381
ENSMUSG00000035762.12	Tmem161b	0.00158605
ENSMUSG00000035764.6	Fbxo45	0.000152813
ENSMUSG00000035765.11	Dym	-0.00180338
ENSMUSG00000035769.10	Xylb	-0.000332211
ENSMUSG00000035770.9	Dync1li2	-4.67613e-05
ENSMUSG00000035772.12	Mrps2	1.04616e-05
ENSMUSG00000035773.7	Kiss1r	-0.00590941
ENSMUSG00000035775.3	Krt20	-0.000596558
ENSMUSG00000035776.15	Cd99l2	-0.00223435
ENSMUSG00000035778.18	Ggta1	0.000892665
ENSMUSG00000035781.15	R3hdm4	-0.00465446
ENSMUSG00000035783.10	Acta2	-0.00700254
ENSMUSG00000035785.7	Cmtm2b	0.000325381
ENSMUSG00000035790.16	Cep19	-0.00605945
ENSMUSG00000035798.15	Zdhhc17	0.00257362
ENSMUSG00000035799.7	Twist1	-0.000534243
ENSMUSG00000035804.6	Ins1	-0.00219199
ENSMUSG00000035805.14	Mlc1	0
ENSMUSG00000035811.11	Ugt2b35	-0.000646449
ENSMUSG00000035818.15	Plekhs1	0.000824637
ENSMUSG00000035824.8	Tk2	8.81811e-06
ENSMUSG00000035828.12	Pim3	0.000469524
ENSMUSG00000035829.14	Ppp1r26	-0.00949233
ENSMUSG00000035831.3	Krt25	0
ENSMUSG00000035834.12	Polr3g	0.000803656
ENSMUSG00000035835.15	Plppr3	-0.00934281
ENSMUSG00000035836.3	Ugt2b1	0
ENSMUSG00000035840.8	Lysmd3	-0.00111642
ENSMUSG00000035842.11	Ddx11	0.0040356
ENSMUSG00000035845.18	Alg12	-0.000435473
ENSMUSG00000035847.16	Ids	-0.000923788
ENSMUSG00000035849.15	Krt222	0.00144287
ENSMUSG00000035851.15	Ythdc1	0.00105391
ENSMUSG00000035852.12	Misp	-0.00448944
ENSMUSG00000035860.10	Cdhr3	-0.00122322
ENSMUSG00000035861.7	Tmprss11b	0.00324557
ENSMUSG00000035863.15	Palm	-0.00517651
ENSMUSG00000035864.15	Syt1	-0.00246283
ENSMUSG00000035868.10	Zfp983	0.00207093
ENSMUSG00000035873.9	Pawr	-0.00406962
ENSMUSG00000035875.16	AI182371	0.000817525
ENSMUSG00000035877.18	Zhx3	0.00136891
ENSMUSG00000035878.14	Hykk	0.00559761
ENSMUSG00000035885.6	Cox8a	-0.00274091
ENSMUSG00000035890.10	Rnf126	0.000408397
ENSMUSG00000035891.17	Cerk	0.000963132
ENSMUSG00000035896.6	Rnase1	-0.00199971
ENSMUSG00000035898.14	Uba6	0.00101356
ENSMUSG00000035900.19	Gramd4	0.000373284
ENSMUSG00000035901.15	Dennd5a	-0.00272446
ENSMUSG00000035910.16	Dcdc2a	-0.00986251
ENSMUSG00000035914.12	Cd276	-0.000469805
ENSMUSG00000035916.9	Ptprq	-0.000434426
ENSMUSG00000035919.17	Bbs9	0.00121487
ENSMUSG00000035923.5	Myf6	0.000746056
ENSMUSG00000035929.12	H2-Q4	0.00306253
ENSMUSG00000035930.10	Chst4	-0.000563728
ENSMUSG00000035932.7	Olfr750	-0.00163952
ENSMUSG00000035933.6	Cog5	0.000576437
ENSMUSG00000035934.17	Pknox2	-0.0148942
ENSMUSG00000035936.7	Aldh5a1	-0.00343832
ENSMUSG00000035941.16	Ibtk	-0.000871292
ENSMUSG00000035944.18	Ttc38	0.000590862
ENSMUSG00000035946.8	Gsx2	0.000493281
ENSMUSG00000035948.14	Acss3	0.00024533
ENSMUSG00000035949.16	Fbxw2	-0.000406174
ENSMUSG00000035951.3	Ascl3	-0.00744749
ENSMUSG00000035953.15	Pip4p1	0.000357406
ENSMUSG00000035954.11	Dock4	-0.00286364
ENSMUSG00000035958.4	Tdp2	0.00237889
ENSMUSG00000035960.15	Apex1	-0.000688412
ENSMUSG00000035963.9	Odf3l2	0.000338181
ENSMUSG00000035964.9	Tmem59l	-0.0113328
ENSMUSG00000035967.16	Ints6l	-0.00205463
ENSMUSG00000035969.16	Rusc2	-0.00588831
ENSMUSG00000035983.5	Gm7008	-0.00245024
ENSMUSG00000035984.15	Nme5	-0.0187262
ENSMUSG00000035992.16	Fnip1	-0.0018854
ENSMUSG00000036002.13	Fam214b	-0.00295059
ENSMUSG00000036006.21	Ripor2	-0.000450586
ENSMUSG00000036009.17	Mettl25	0.000900715
ENSMUSG00000036013.13	Fam122c	-0.00152856
ENSMUSG00000036019.9	Tmtc2	-0.00134612
ENSMUSG00000036022.16	Fam122b	0.000180355
ENSMUSG00000036023.7	Parp2	0.00230636
ENSMUSG00000036026.16	Tmem63b	-0.00104439
ENSMUSG00000036027.14	1810046K07Rik	0.0149714
ENSMUSG00000036030.10	Prtg	0.00402833
ENSMUSG00000036036.16	Zfp57	-0.0087156
ENSMUSG00000036040.15	Adamtsl2	0.00616868
ENSMUSG00000036045.7	Gm12221	-0.00265739
ENSMUSG00000036046.15	5031439G07Rik	-0.00213983
ENSMUSG00000036052.15	Dnajb5	0.00112953
ENSMUSG00000036053.18	Fmnl2	-0.00766702
ENSMUSG00000036054.16	Sugp2	-0.000671937
ENSMUSG00000036057.12	Ptpn23	0.000658329
ENSMUSG00000036061.11	Smug1	0.0016045
ENSMUSG00000036062.14	Phf24	-0.0176696
ENSMUSG00000036067.13	Slc2a6	-0.00464116
ENSMUSG00000036073.19	Galt	0.00042097
ENSMUSG00000036078.17	Sigmar1	-0.000764427
ENSMUSG00000036083.16	Slc17a3	-0.000380261
ENSMUSG00000036086.17	Zranb3	-0.0014647
ENSMUSG00000036087.19	Slain2	-0.00372016
ENSMUSG00000036091.9	Hyal3	-8.3891e-05
ENSMUSG00000036093.8	Arl5a	-0.000228345
ENSMUSG00000036095.12	Dgkb	-0.00273612
ENSMUSG00000036097.9	Slf2	0.00184019
ENSMUSG00000036098.16	Myrf	-0.0133253
ENSMUSG00000036099.17	Vezt	0.00172843
ENSMUSG00000036103.10	Colec12	0.00137659
ENSMUSG00000036104.13	Rab3gap1	0.00133708
ENSMUSG00000036106.16	Prr5	0.00318054
ENSMUSG00000036109.18	Mbnl3	-0.000400785
ENSMUSG00000036110.15	Slc17a2	-0.000589657
ENSMUSG00000036111.9	Lmo1	-0.00646783
ENSMUSG00000036112.16	Metap2	7.59457e-06
ENSMUSG00000036114.4	Rpp25l	-0.000788651
ENSMUSG00000036117.3	Il5	-0.00148809
ENSMUSG00000036120.11	Rfxank	0.000994747
ENSMUSG00000036123.9	Slc9a3	0.00583404
ENSMUSG00000036131.13	Frmd7	0.000646599
ENSMUSG00000036136.10	Fam110c	-0.00725297
ENSMUSG00000036138.17	Acaa1a	-0.0026428
ENSMUSG00000036139.7	Hoxc9	0.00266183
ENSMUSG00000036144.7	Meox2	7.56393e-05
ENSMUSG00000036151.16	Tm6sf2	0.00249998
ENSMUSG00000036155.14	Mgat5	-6.8958e-05
ENSMUSG00000036158.13	Prickle1	-0.00319656
ENSMUSG00000036160.14	Surf6	0.00199019
ENSMUSG00000036162.4	Fam219aos	0.000618294
ENSMUSG00000036167.17	Pphln1	-0.000483594
ENSMUSG00000036168.16	Ccdc38	-0.00169259
ENSMUSG00000036169.7	Sostdc1	0.00259962
ENSMUSG00000036172.18	Cd200r3	-0.00457808
ENSMUSG00000036180.16	Gatad2a	-0.00192535
ENSMUSG00000036181.3	H1f2	-0.00438066
ENSMUSG00000036185.10	Sapcd1	0.00455201
ENSMUSG00000036186.6	Dipk1b	-0.00222596
ENSMUSG00000036188.5	Ankmy2	0.000950155
ENSMUSG00000036192.16	Rorb	-0.014402
ENSMUSG00000036196.17	Slc26a8	-0.00132977
ENSMUSG00000036197.17	Gxylt1	-0.000208757
ENSMUSG00000036198.13	Arhgap36	-0.000232218
ENSMUSG00000036199.10	Ndufa13	-0.00286122
ENSMUSG00000036202.17	Rif1	0.00299374
ENSMUSG00000036206.13	Sh3bp4	-0.00129309
ENSMUSG00000036208.14	Nepro	-5.33008e-05
ENSMUSG00000036211.5	H1f6	-0.0112266
ENSMUSG00000036214.15	Polr1has	0.000762903
ENSMUSG00000036216.6	Leap2	-0.000287543
ENSMUSG00000036218.17	Pdzrn4	0.00337292
ENSMUSG00000036223.17	Ska1	-0.0069008
ENSMUSG00000036225.16	Kctd1	-0.0026378
ENSMUSG00000036231.6	Agr3	0
ENSMUSG00000036241.4	Ube2r2	8.69607e-05
ENSMUSG00000036242.16	Armh4	-0.00442905
ENSMUSG00000036246.15	Gmip	-0.000173263
ENSMUSG00000036249.17	Rbm43	-0.00141137
ENSMUSG00000036251.17	Trpm8	-0.00723569
ENSMUSG00000036256.14	Igfbp7	-0.0140435
ENSMUSG00000036257.16	Pnpla8	-0.00176593
ENSMUSG00000036264.10	Fstl4	-0.00039154
ENSMUSG00000036270.17	Edc4	0.00115841
ENSMUSG00000036273.16	Lrrk2	-0.000567538
ENSMUSG00000036275.14	9530068E07Rik	-0.00363831
ENSMUSG00000036278.8	Macrod1	0.00115788
ENSMUSG00000036281.14	Snapc4	0.00362841
ENSMUSG00000036282.16	Naa30	0.000903975
ENSMUSG00000036285.11	Noa1	-0.000323684
ENSMUSG00000036291.7	Ap5m1	0.000396133
ENSMUSG00000036292.15	Gramd1c	-0.00382198
ENSMUSG00000036295.6	Lrrn3	-0.000157025
ENSMUSG00000036298.11	Slc2a13	-0.00555174
ENSMUSG00000036299.6	BC031181	-0.00337742
ENSMUSG00000036304.15	Zdhhc23	0.00275592
ENSMUSG00000036305.8	Rpl39-ps	-0.0112549
ENSMUSG00000036306.14	Lzts1	0.00229556
ENSMUSG00000036309.15	Skp1	-0.000902607
ENSMUSG00000036315.14	Polr1h	-0.000454871
ENSMUSG00000036322.12	H2-Ea	0.00542952
ENSMUSG00000036323.15	Srp72	-9.70564e-05
ENSMUSG00000036327.19	Qsox2	0.000580846
ENSMUSG00000036330.13	Slc18a1	-0.00218469
ENSMUSG00000036333.12	Kidins220	-0.000862413
ENSMUSG00000036334.13	Igsf10	-0.00745061
ENSMUSG00000036339.19	Tmem260	-0.0010481
ENSMUSG00000036352.17	Ubac1	0.00229602
ENSMUSG00000036353.14	P2ry12	-0.00148257
ENSMUSG00000036356.16	Csgalnact1	-0.00206336
ENSMUSG00000036357.6	Gpr101	-0.00215558
ENSMUSG00000036362.3	P2ry13	-0.0066932
ENSMUSG00000036368.9	Rmdn2	0.00109401
ENSMUSG00000036371.7	Serbp1	-0.000308751
ENSMUSG00000036372.15	Tmem258	-0.0027104
ENSMUSG00000036376.4	Abt1	0.000614842
ENSMUSG00000036377.20	Cracd	-0.00296333
ENSMUSG00000036381.14	P2ry14	-0.0046216
ENSMUSG00000036390.9	Gadd45a	-0.00123527
ENSMUSG00000036391.17	Sec24a	0.000658211
ENSMUSG00000036395.16	Glb1l2	0.00105006
ENSMUSG00000036398.14	Ppp1r11	-0.000627664
ENSMUSG00000036401.6	Glt6d1	0
ENSMUSG00000036402.14	Gng12	-0.00524306
ENSMUSG00000036403.16	Cep135	0.00118666
ENSMUSG00000036411.11	9530077C05Rik	-0.00481076
ENSMUSG00000036412.6	Arsi	0.0042894
ENSMUSG00000036422.11	Pcdh8	0.000112288
ENSMUSG00000036427.6	Gpi1	-0.00474544
ENSMUSG00000036430.9	Tbcc	-0.0012469
ENSMUSG00000036432.9	Siah2	0.00156339
ENSMUSG00000036435.14	Exoc1	-0.000538489
ENSMUSG00000036437.7	Npy1r	0.00378945
ENSMUSG00000036438.15	Calm2	-0.00178929
ENSMUSG00000036442.9	Thap11	-0.00220307
ENSMUSG00000036446.6	Lum	0.00280614
ENSMUSG00000036449.7	Lcn8	-0.000755879
ENSMUSG00000036450.5	Hif1an	0.000972103
ENSMUSG00000036452.19	Arhgap26	-0.000959228
ENSMUSG00000036459.16	Wtip	-0.010117
ENSMUSG00000036461.17	Elf1	0.000588036
ENSMUSG00000036463.9	4930544G11Rik	-0.000734481
ENSMUSG00000036466.18	Megf11	0.000400731
ENSMUSG00000036469.17	Marchf1	0.000428795
ENSMUSG00000036473.17	Tbc1d24	-0.00461752
ENSMUSG00000036478.9	Btg1	-0.00105479
ENSMUSG00000036480.10	Prss56	0
ENSMUSG00000036492.13	Rnf39	0.00116384
ENSMUSG00000036499.10	Eea1	0.000818917
ENSMUSG00000036500.5	Akp3	-0.000608174
ENSMUSG00000036501.8	Fam13b	-0.00043193
ENSMUSG00000036502.15	Tmem255a	0.0112042
ENSMUSG00000036503.14	Rnf13	-0.00265947
ENSMUSG00000036504.7	Phpt1	0.000251714
ENSMUSG00000036510.18	Cdh8	-0.000399105
ENSMUSG00000036513.16	Commd2	-0.000462472
ENSMUSG00000036521.6	Scgb2b2	-0.000120127
ENSMUSG00000036523.17	Greb1	-0.00484383
ENSMUSG00000036526.9	Card11	0.00433983
ENSMUSG00000036528.17	Ppfibp2	0.002719
ENSMUSG00000036529.18	Sbf1	0.00124904
ENSMUSG00000036533.10	Cdc42ep3	-0.00355901
ENSMUSG00000036534.7	Slc38a7	8.38823e-05
ENSMUSG00000036537.7	Rnf113a1	4.21757e-05
ENSMUSG00000036545.10	Adamts2	-0.014136
ENSMUSG00000036550.17	Cnot1	0.000861087
ENSMUSG00000036551.7	Akap14	0.000583909
ENSMUSG00000036552.20	Ermard	0.00128429
ENSMUSG00000036553.17	Sh3tc1	-0.00106485
ENSMUSG00000036555.15	Iqce	0.00025723
ENSMUSG00000036557.9	Stpg4	0.00149908
ENSMUSG00000036560.15	Lgi4	-0.0034761
ENSMUSG00000036561.10	Ppp6r2	7.33684e-05
ENSMUSG00000036564.18	Ndrg4	-0.0111275
ENSMUSG00000036565.8	Ttyh3	-0.0034744
ENSMUSG00000036568.8	Bicral	0.0011729
ENSMUSG00000036570.15	Fxyd1	-0.00341658
ENSMUSG00000036572.17	Upf3b	0.00150767
ENSMUSG00000036574.6	Tex44	-0.000678994
ENSMUSG00000036578.8	Fxyd7	-0.0121496
ENSMUSG00000036580.16	Spg20	0.00154063
ENSMUSG00000036585.17	Fgf1	-0.0195434
ENSMUSG00000036586.7	Grifin	0.00497115
ENSMUSG00000036587.14	Fut7	-0.00351216
ENSMUSG00000036591.17	Arhgap21	0.000373659
ENSMUSG00000036594.16	H2-Aa	0.00209229
ENSMUSG00000036596.7	Cpz	-0.00139888
ENSMUSG00000036598.5	Ccdc113	0
ENSMUSG00000036599.11	Chst12	-0.00408474
ENSMUSG00000036602.15	Alx1	0.000551545
ENSMUSG00000036606.18	Plxnb2	-0.00183016
ENSMUSG00000036611.6	Eepd1	-0.00469066
ENSMUSG00000036613.9	Eipr1	-0.00117735
ENSMUSG00000036615.8	Rfxap	-0.000202845
ENSMUSG00000036617.18	Etl4	-0.0020018
ENSMUSG00000036620.15	Mgat4b	-0.00270403
ENSMUSG00000036622.16	Atp13a2	-0.00225344
ENSMUSG00000036632.10	Alg5	-0.000494369
ENSMUSG00000036634.16	Mag	-0.00398442
ENSMUSG00000036636.11	Clcn7	-0.000657992
ENSMUSG00000036639.13	Nudt1	-0.00318253
ENSMUSG00000036641.10	Ccdc148	0.0108465
ENSMUSG00000036644.16	Tbc1d9b	-0.00162843
ENSMUSG00000036646.14	Man1b1	-0.000734878
ENSMUSG00000036655.9	Colec11	-0.014741
ENSMUSG00000036658.5	Olfr11	-0.00171897
ENSMUSG00000036661.15	Dennd3	-0.00105801
ENSMUSG00000036667.15	Tcaf1	-0.00426401
ENSMUSG00000036672.6	Cenpt	0.000131257
ENSMUSG00000036676.15	Tmtc3	-0.00347813
ENSMUSG00000036678.9	Aaas	0.00130054
ENSMUSG00000036686.17	Cc2d1a	0.000203826
ENSMUSG00000036687.14	Tmem184a	-0.00557485
ENSMUSG00000036693.13	Nop14	0.00159228
ENSMUSG00000036698.12	Ago2	0.00115311
ENSMUSG00000036699.13	Zcchc12	-0.00541426
ENSMUSG00000036707.17	Cab39	-0.00183756
ENSMUSG00000036712.16	Cyld	0.000476203
ENSMUSG00000036718.18	Micall2	-0.00422337
ENSMUSG00000036721.15	Zscan12	-0.000548906
ENSMUSG00000036731.8	Cysrt1	0.00426867
ENSMUSG00000036733.17	Rbm42	-0.00177751
ENSMUSG00000036737.13	Oxsr1	-0.000717576
ENSMUSG00000036743.5	Psma8	-0.00986572
ENSMUSG00000036744.14	Olfr701	-0.0062147
ENSMUSG00000036745.16	Ttll7	-0.00742066
ENSMUSG00000036748.17	Cuedc2	-0.00311272
ENSMUSG00000036749.16	Pramel5	0
ENSMUSG00000036751.8	Cox6b1	-0.00426004
ENSMUSG00000036752.5	Tubb4b	-0.00341289
ENSMUSG00000036760.8	Kcnk9	-0.001829
ENSMUSG00000036764.13	Dnajc12	-0.00168517
ENSMUSG00000036766.13	Dner	-0.00647224
ENSMUSG00000036768.7	Kif15	-0.000406052
ENSMUSG00000036769.15	Wdr44	0.000867629
ENSMUSG00000036770.12	Stpg3	8.90192e-05
ENSMUSG00000036775.14	Decr2	-0.000796689
ENSMUSG00000036777.9	Anln	-0.0023176
ENSMUSG00000036779.13	Tent4b	0.00152195
ENSMUSG00000036781.14	Rps27l	-0.00153554
ENSMUSG00000036782.14	Klhl13	0.000458068
ENSMUSG00000036790.6	Slitrk2	-0.000129792
ENSMUSG00000036792.13	Mbd5	-0.000413793
ENSMUSG00000036800.9	Fam135b	0.00380581
ENSMUSG00000036805.14	Noxa1	0.00273126
ENSMUSG00000036810.17	Cnep1r1	-0.000755341
ENSMUSG00000036813.12	Entpd8	-0.00156199
ENSMUSG00000036814.14	Slc6a20a	0.00537566
ENSMUSG00000036815.18	Dpp10	0.000325182
ENSMUSG00000036816.5	Atoh7	-0.00125836
ENSMUSG00000036817.15	Sun1	0.00136155
ENSMUSG00000036819.15	Jmjd4	0.00300392
ENSMUSG00000036820.13	Amdhd2	-0.00195078
ENSMUSG00000036822.7	Topors	9.05192e-05
ENSMUSG00000036825.13	Ssx2ip	-0.00147592
ENSMUSG00000036826.15	Igflr1	0.00514323
ENSMUSG00000036832.6	Lpar3	-0.00267328
ENSMUSG00000036833.17	Pnpla7	-0.0011502
ENSMUSG00000036834.17	Plch1	0.00693574
ENSMUSG00000036835.8	Psenen	-0.00240998
ENSMUSG00000036840.6	Siah1a	-0.000205594
ENSMUSG00000036845.13	Lin37	-0.000139508
ENSMUSG00000036850.5	Mrpl41	-0.000420732
ENSMUSG00000036853.6	Mcoln3	0.00608084
ENSMUSG00000036854.15	Hspb6	-0.000661356
ENSMUSG00000036855.4	Gjd4	0.00369563
ENSMUSG00000036856.5	Wnt4	0.00192717
ENSMUSG00000036858.9	Ptcra	-0.00181435
ENSMUSG00000036860.15	Mrpl55	-0.000566162
ENSMUSG00000036862.16	Dchs1	-0.00143643
ENSMUSG00000036863.13	Syde2	-0.00168521
ENSMUSG00000036864.17	Proser3	0.00309099
ENSMUSG00000036867.8	Smad6	-0.00834798
ENSMUSG00000036872.17	Abcc12	-0.00668214
ENSMUSG00000036873.14	2410004B18Rik	0.000287139
ENSMUSG00000036875.16	Dna2	-0.00277685
ENSMUSG00000036879.16	Phkb	-0.000773432
ENSMUSG00000036880.11	Acaa2	-0.00161298
ENSMUSG00000036882.8	Arhgap33	0.00368106
ENSMUSG00000036885.15	Arhgef26	-0.00862471
ENSMUSG00000036887.6	C1qa	-0.0223359
ENSMUSG00000036890.14	Gtdc1	-0.00107569
ENSMUSG00000036892.13	Prodh2	-0.00176176
ENSMUSG00000036893.18	Ehmt1	0.00158244
ENSMUSG00000036894.4	Rap2b	-0.00243901
ENSMUSG00000036896.6	C1qc	-0.0212549
ENSMUSG00000036898.17	Zfp157	0.00290355
ENSMUSG00000036899.11	Trpv5	0.0079414
ENSMUSG00000036902.12	Neto2	-0.000527262
ENSMUSG00000036904.7	Fzd8	-0.0135289
ENSMUSG00000036905.9	C1qb	-0.0153014
ENSMUSG00000036907.12	C1ql2	0
ENSMUSG00000036908.18	Unc93b1	-3.18643e-05
ENSMUSG00000036912.19	Piwil4	-0.00462109
ENSMUSG00000036913.16	Trim67	-0.000149093
ENSMUSG00000036915.18	Kirrel2	0.000143095
ENSMUSG00000036916.14	Zfp280c	0.00176684
ENSMUSG00000036918.17	Ttc7	-0.00208931
ENSMUSG00000036923.13	Stox1	-0.0046846
ENSMUSG00000036925.9	Mucl2	0
ENSMUSG00000036928.15	Stag3	0.00133339
ENSMUSG00000036931.16	Nfkbid	0.000605649
ENSMUSG00000036932.15	Aifm1	-0.000677252
ENSMUSG00000036934.10	4921524J17Rik	0.000453021
ENSMUSG00000036938.18	Try5	0.000169218
ENSMUSG00000036940.16	Kdm1a	0.000605203
ENSMUSG00000036941.3	Elac1	-0.00195858
ENSMUSG00000036943.10	Rab8b	-0.00338241
ENSMUSG00000036944.7	Tmem71	-0.00319314
ENSMUSG00000036948.18	Trappc14	-0.00147348
ENSMUSG00000036949.17	Slc39a12	-0.00409788
ENSMUSG00000036951.3	Aadacl2fm1	0.000528074
ENSMUSG00000036955.17	Kifbp	-0.000420137
ENSMUSG00000036957.9	Lrfn3	-0.00301394
ENSMUSG00000036959.16	Bcorl1	-0.00151714
ENSMUSG00000036960.11	Clca2	0.000810823
ENSMUSG00000036961.6	Wnt8b	0.00165287
ENSMUSG00000036962.13	Cfap221	-0.000780322
ENSMUSG00000036964.15	Trim17	0.00442433
ENSMUSG00000036966.16	Spryd3	-0.00204544
ENSMUSG00000036968.16	Cnpy4	0.000233058
ENSMUSG00000036975.6	Tmem177	0.00183866
ENSMUSG00000036977.9	Anapc10	-0.00049341
ENSMUSG00000036980.14	Taf6	0.00055722
ENSMUSG00000036983.8	Tfb1m	0.000989143
ENSMUSG00000036985.13	Zdhhc9	-0.00361131
ENSMUSG00000036986.17	Pml	0.00374776
ENSMUSG00000036989.17	Trim3	0.00120884
ENSMUSG00000036990.14	Otud4	0.00173603
ENSMUSG00000036992.11	Nxt1	-0.00024084
ENSMUSG00000036995.8	Asap3	0.00637785
ENSMUSG00000037001.11	Zfp39	0.00188535
ENSMUSG00000037003.17	Tns2	-0.0073969
ENSMUSG00000037005.17	Xpnpep2	-0.00764917
ENSMUSG00000037007.18	Zfp113	0.00197594
ENSMUSG00000037010.8	Apln	-0.00449487
ENSMUSG00000037012.19	Hk1	-0.00416469
ENSMUSG00000037013.18	Ss18	0.00123419
ENSMUSG00000037014.5	Sstr4	-0.00189935
ENSMUSG00000037016.12	Frem2	-0.00529205
ENSMUSG00000037017.16	Zscan21	0.000626466
ENSMUSG00000037020.17	Wdr62	0.000725234
ENSMUSG00000037022.4	Mmaa	0.00166833
ENSMUSG00000037029.9	Zfp146	0.00201531
ENSMUSG00000037031.11	Tspan15	-0.00336785
ENSMUSG00000037032.17	Apbb1	0.00546213
ENSMUSG00000037033.10	Clca3b	-8.18011e-05
ENSMUSG00000037034.17	Pax1	-0.000119667
ENSMUSG00000037035.6	Inhbb	-0.00137125
ENSMUSG00000037049.10	Smpd1	-0.00128212
ENSMUSG00000037053.7	Azgp1	-0.000204084
ENSMUSG00000037058.17	Paip2	-0.000754603
ENSMUSG00000037060.4	Cavin3	-0.0118028
ENSMUSG00000037062.14	Sh3glb1	4.55469e-05
ENSMUSG00000037070.11	Rbmxl1	0.00114064
ENSMUSG00000037071.4	Scd1	0.00316028
ENSMUSG00000037072.17	Selenof	-0.00480401
ENSMUSG00000037075.8	Rnf139	0.000374495
ENSMUSG00000037085.9	Trmt12	-0.000535358
ENSMUSG00000037086.4	Prr32	0
ENSMUSG00000037089.12	Slc35b2	0.000247181
ENSMUSG00000037095.9	Lrg1	-0.00999556
ENSMUSG00000037096.7	Gm9762	-0.00123631
ENSMUSG00000037098.19	Rab11fip3	0.00209577
ENSMUSG00000037101.17	Ttc29	0.000269498
ENSMUSG00000037103.9	Dcaf15	0.000746382
ENSMUSG00000037104.10	Socs5	0.00102554
ENSMUSG00000037106.9	Fer1l6	-0.00598407
ENSMUSG00000037108.14	Zcwpw1	0.00238211
ENSMUSG00000037110.21	Ralgapa2	2.4399e-05
ENSMUSG00000037111.10	Setd7	-0.00128582
ENSMUSG00000037112.17	Sik2	0.000531292
ENSMUSG00000037119.5	Fam91a1	-5.90073e-05
ENSMUSG00000037124.7	Trim58	-0.000836844
ENSMUSG00000037126.17	Psd	0.00375464
ENSMUSG00000037129.8	Tmprss13	0.00190287
ENSMUSG00000037130.5	H2-M10.6	0.000371005
ENSMUSG00000037134.18	Prmt9	0.000542148
ENSMUSG00000037138.19	Aff3	0.00472796
ENSMUSG00000037139.16	Myom3	-0.0121754
ENSMUSG00000037140.7	Tas2r108	0.0126528
ENSMUSG00000037143.18	Cfap61	1.5744e-05
ENSMUSG00000037145.15	Lypd8l	-0.00428212
ENSMUSG00000037148.9	Arhgap10	-0.000529899
ENSMUSG00000037149.11	Ddx1	0.000753064
ENSMUSG00000037151.9	Lrrc20	-1.27925e-06
ENSMUSG00000037152.12	Ndufc1	-0.0030226
ENSMUSG00000037157.9	Il22ra1	-0.00763006
ENSMUSG00000037159.12	Wee2	-0.00310944
ENSMUSG00000037161.15	Mgarp	-0.00343809
ENSMUSG00000037166.6	Ppp1r14a	-0.0044839
ENSMUSG00000037167.6	Spaca5	2.07799e-06
ENSMUSG00000037169.16	Mycn	-0.0155161
ENSMUSG00000037171.7	Nodal	0.00529804
ENSMUSG00000037172.15	Dennd11	-0.00155151
ENSMUSG00000037174.19	Elf2	0.00105105
ENSMUSG00000037185.10	Krt80	-0.00182982
ENSMUSG00000037188.8	Grhl3	0.00436432
ENSMUSG00000037190.13	Cyb561d2	-0.000749621
ENSMUSG00000037196.7	Pacrg	-0.0193352
ENSMUSG00000037197.12	Rbm17	-8.68195e-05
ENSMUSG00000037202.7	Prf1	0.00181932
ENSMUSG00000037204.8	Atg101	-0.00228937
ENSMUSG00000037206.16	Islr	0.00217996
ENSMUSG00000037210.17	Fam193a	0.00100224
ENSMUSG00000037211.13	Spry1	-0.00311679
ENSMUSG00000037214.13	Thap1	0.000934129
ENSMUSG00000037216.6	Lipt1	0.000546508
ENSMUSG00000037217.16	Syn1	-0.0058664
ENSMUSG00000037221.14	Mospd3	-0.00329564
ENSMUSG00000037224.16	Zfyve28	0.0042372
ENSMUSG00000037225.14	Fgf2	-0.00833899
ENSMUSG00000037234.18	Hook3	-0.000936861
ENSMUSG00000037235.14	Mxd4	0.000109541
ENSMUSG00000037236.17	Matr3	0.00122703
ENSMUSG00000037239.9	Spred3	-0.00139041
ENSMUSG00000037242.9	Clic4	-0.00331709
ENSMUSG00000037243.18	Zfp692	0.00287218
ENSMUSG00000037246.7	H2-M10.5	0
ENSMUSG00000037247.4	Pldi	-0.00113213
ENSMUSG00000037251.6	Pomk	0.000991369
ENSMUSG00000037253.9	Mex3c	-0.000355013
ENSMUSG00000037254.19	Itih2	-0.0021197
ENSMUSG00000037257.9	Aagab	-0.000713306
ENSMUSG00000037259.16	Dzank1	-0.00229674
ENSMUSG00000037260.9	Hgsnat	-0.00331089
ENSMUSG00000037262.8	Kin	0.000707592
ENSMUSG00000037263.14	Aldh3b3	-0.0165051
ENSMUSG00000037266.19	Rsrp1	-8.62161e-05
ENSMUSG00000037270.19	4932438A13Rik	-0.000707458
ENSMUSG00000037275.15	Gemin5	0.00136293
ENSMUSG00000037278.10	Tmem97	-0.00290581
ENSMUSG00000037279.14	Ovol2	8.95181e-05
ENSMUSG00000037280.13	Galnt6	-0.000885278
ENSMUSG00000037286.16	Stag1	0.00103348
ENSMUSG00000037287.16	Tbcel	0.00115107
ENSMUSG00000037295.8	Ldlrap1	-0.00132492
ENSMUSG00000037296.8	Lsm1	-0.000262987
ENSMUSG00000037300.20	Ttc13	0.00122854
ENSMUSG00000037306.14	Man1c1	-0.00320942
ENSMUSG00000037307.12	Banf2	-0.00112714
ENSMUSG00000037313.17	Tacc3	-0.000691258
ENSMUSG00000037315.16	Jade3	0.000475755
ENSMUSG00000037316.10	Bag4	0.000803984
ENSMUSG00000037318.11	Traf3ip3	0.00193393
ENSMUSG00000037321.18	Tap1	0.000953729
ENSMUSG00000037325.11	Bbs7	-0.00452099
ENSMUSG00000037326.11	Capn15	0.00140209
ENSMUSG00000037331.16	Larp1	0.000236303
ENSMUSG00000037335.14	Hand1	0
ENSMUSG00000037336.15	Mfsd2b	-0.00508603
ENSMUSG00000037337.12	Map4k1	0.00129072
ENSMUSG00000037339.18	Fam53a	0.000838061
ENSMUSG00000037341.15	Slc9a7	0.00367346
ENSMUSG00000037343.9	Taf2	0.000566432
ENSMUSG00000037344.15	Slc12a9	-0.0019219
ENSMUSG00000037346.6	Hrh4	-0.000432271
ENSMUSG00000037347.8	Chst7	-0.0101824
ENSMUSG00000037348.16	Paqr7	-0.00424208
ENSMUSG00000037349.10	Nudt22	-0.00253546
ENSMUSG00000037351.10	Actr1b	0.000598155
ENSMUSG00000037353.10	Letmd1	-0.000936248
ENSMUSG00000037355.15	Uvssa	0.000678099
ENSMUSG00000037358.7	Dipk2b	-0.0162482
ENSMUSG00000037361.9	Sf3b6	-0.000870384
ENSMUSG00000037362.9	Ccn3	-0.0332221
ENSMUSG00000037363.10	Letm2	0.000921276
ENSMUSG00000037364.13	Srrt	0.0020707
ENSMUSG00000037366.15	Pafah2	-0.00313298
ENSMUSG00000037369.18	Kdm6a	0.00106047
ENSMUSG00000037370.14	Enpp1	0.00236849
ENSMUSG00000037373.13	Ctbp1	-0.00156785
ENSMUSG00000037375.17	Hhat	0.00122648
ENSMUSG00000037376.15	Trmt6	0.00149419
ENSMUSG00000037379.8	Spon2	0.00252239
ENSMUSG00000037386.17	Rims2	0.0202454
ENSMUSG00000037390.14	Muc3	-0.00100605
ENSMUSG00000037393.3	Nmur2	-0.017603
ENSMUSG00000037395.17	Rcor3	0.000941495
ENSMUSG00000037400.18	Atp11b	-0.00175842
ENSMUSG00000037405.9	Icam1	-0.000743501
ENSMUSG00000037406.8	Htra4	0.00617963
ENSMUSG00000037408.11	Cnnm4	-0.0013214
ENSMUSG00000037410.14	Tbc1d2b	-0.00352833
ENSMUSG00000037411.11	Serpine1	-0.0149251
ENSMUSG00000037415.8	Ranbp10	0.00129464
ENSMUSG00000037416.14	Dmxl1	0.00320172
ENSMUSG00000037418.7	Best1	-0.00908496
ENSMUSG00000037419.10	Endod1	-0.00179592
ENSMUSG00000037426.19	Depdc5	0.00183126
ENSMUSG00000037428.15	Vgf	-0.00735352
ENSMUSG00000037432.16	Fer1l5	0.00203671
ENSMUSG00000037434.8	Slc30a1	-0.000852693
ENSMUSG00000037437.19	Adam32	-0.00141305
ENSMUSG00000037438.7	Uqcrh-ps1	0.000569002
ENSMUSG00000037440.9	Vnn1	-0.000758105
ENSMUSG00000037443.14	Cep85	0.00120898
ENSMUSG00000037446.15	Tulp1	-0.00538713
ENSMUSG00000037447.17	Arid5a	-0.00104671
ENSMUSG00000037451.9	Slc22a20	-0.0123233
ENSMUSG00000037455.17	Slc18b1	-0.00350704
ENSMUSG00000037458.16	Azin1	-0.000636348
ENSMUSG00000037461.11	Ints7	0.00210528
ENSMUSG00000037463.15	Fbxo27	0.000581142
ENSMUSG00000037465.11	Klf10	-0.00240306
ENSMUSG00000037466.14	Tedc1	0.00300175
ENSMUSG00000037469.12	Acp7	0.000344358
ENSMUSG00000037470.15	Uggt1	-0.000461773
ENSMUSG00000037474.14	Dtl	1.80306e-06
ENSMUSG00000037475.16	Thoc2	0.0011854
ENSMUSG00000037477.9	Tbx10	-0.00132324
ENSMUSG00000037482.3	Erv3	-0.00848194
ENSMUSG00000037486.19	Asxl2	0.00133312
ENSMUSG00000037487.8	Ubr5	-0.000373839
ENSMUSG00000037490.6	Slc2a12	-0.00459678
ENSMUSG00000037492.17	Zmat4	-0.00560037
ENSMUSG00000037493.7	Cib2	-0.00633142
ENSMUSG00000037499.10	Nenf	-0.00261578
ENSMUSG00000037503.13	Fam168b	-0.000112506
ENSMUSG00000037509.22	Arhgef4	-0.0019213
ENSMUSG00000037514.19	Pank2	-0.000426552
ENSMUSG00000037519.18	Ppfia1	0.000704596
ENSMUSG00000037523.14	Mavs	-0.0023218
ENSMUSG00000037525.6	Bcdin3d	-1.1137e-05
ENSMUSG00000037526.8	Atg14	0.000598155
ENSMUSG00000037529.14	Prss40	0
ENSMUSG00000037531.9	Mrpl47	0.000488697
ENSMUSG00000037533.21	Rapgef6	0.00046181
ENSMUSG00000037535.6	1700021A07Rik	0.00381578
ENSMUSG00000037536.15	Fbxo34	0.000696273
ENSMUSG00000037537.7	H2-M11	-0.000244781
ENSMUSG00000037541.23	Shank2	-0.00458248
ENSMUSG00000037542.14	Aldh8a1	0.00454932
ENSMUSG00000037544.15	Dlgap5	-0.000388808
ENSMUSG00000037548.16	H2-DMb2	0.002552
ENSMUSG00000037552.18	Plekhg2	0.00189808
ENSMUSG00000037553.15	Zdhhc18	-0.000442973
ENSMUSG00000037563.16	Rps16	-0.000611431
ENSMUSG00000037568.13	Vash2	0.00887233
ENSMUSG00000037570.17	Mcrs1	-0.000599866
ENSMUSG00000037572.18	Wdhd1	0.00247048
ENSMUSG00000037573.6	Tob1	-0.0031673
ENSMUSG00000037577.14	Ephx3	0.00257555
ENSMUSG00000037578.5	Pkd2l1	0.000652752
ENSMUSG00000037579.8	Kcnh3	0.0123193
ENSMUSG00000037580.11	Gch1	0.000834243
ENSMUSG00000037583.3	Nr0b2	-0.00138814
ENSMUSG00000037593.13	Rskr	0.00189694
ENSMUSG00000037594.12	Clba1	-0.00144937
ENSMUSG00000037600.17	Kdf1	-0.00433319
ENSMUSG00000037601.12	Nme1	-0.00460392
ENSMUSG00000037605.17	Adgrl3	-0.00281816
ENSMUSG00000037606.19	Osbpl5	0.00310951
ENSMUSG00000037608.17	Bclaf1	0.00113985
ENSMUSG00000037610.16	Kcnmb2	-0.000448774
ENSMUSG00000037613.17	Tnfrsf23	-0.00473792
ENSMUSG00000037617.13	Spag1	0.00161877
ENSMUSG00000037621.9	Atoh8	-0.0041603
ENSMUSG00000037622.15	Wdtc1	-0.00347198
ENSMUSG00000037624.16	Kcnk2	0.000260087
ENSMUSG00000037625.8	Cldn11	0.000428105
ENSMUSG00000037627.17	Rgs22	-0.0131413
ENSMUSG00000037628.11	Cdkn3	-5.72194e-05
ENSMUSG00000037636.7	Slc25a43	-0.00201253
ENSMUSG00000037638.6	Zbtb42	-0.00481995
ENSMUSG00000037640.16	Zfp60	0.00282251
ENSMUSG00000037643.15	Prkci	-0.000212832
ENSMUSG00000037646.11	Vps13b	0.000990807
ENSMUSG00000037649.11	H2-DMa	0.000698674
ENSMUSG00000037652.16	Phc3	0.00130012
ENSMUSG00000037656.10	Slc20a2	0.000160141
ENSMUSG00000037660.6	Gdf7	0.00128571
ENSMUSG00000037661.15	Gpr160	-0.00659684
ENSMUSG00000037664.14	Cdkn1c	-0.000153217
ENSMUSG00000037669.16	Ldah	-0.00111159
ENSMUSG00000037674.16	Rfx7	0.00210635
ENSMUSG00000037679.10	Inf2	-0.00181947
ENSMUSG00000037681.14	Esyt3	0.00186913
ENSMUSG00000037683.15	Armc3	-0.00430085
ENSMUSG00000037685.16	Atp8a1	-0.00326978
ENSMUSG00000037686.7	Aspg	-0.000174927
ENSMUSG00000037692.15	Ahdc1	0.00226452
ENSMUSG00000037697.20	Ddhd1	-0.000558081
ENSMUSG00000037703.15	Lzts3	0.00280927
ENSMUSG00000037705.14	Tecta	-0.00122415
ENSMUSG00000037706.18	Cd81	-0.000314772
ENSMUSG00000037708.17	Spag6	0.000118284
ENSMUSG00000037709.14	Fam13a	-0.00977039
ENSMUSG00000037710.9	Cisd1	-0.00285886
ENSMUSG00000037712.18	Fermt2	-0.00130371
ENSMUSG00000037716.16	Ccdc33	-0.00127255
ENSMUSG00000037720.17	Tmem33	-0.000804311
ENSMUSG00000037722.9	Gnpnat1	0.000203299
ENSMUSG00000037725.9	Ckap2	-0.00140186
ENSMUSG00000037727.7	Avp	0.00134052
ENSMUSG00000037730.14	Mynn	0.000533222
ENSMUSG00000037731.6	Themis2	-0.0017817
ENSMUSG00000037735.8	2810032G03Rik	0.000760213
ENSMUSG00000037736.21	Limch1	-0.00573109
ENSMUSG00000037737.7	Actrt3	0.0090746
ENSMUSG00000037738.12	Nek5	0.010028
ENSMUSG00000037740.9	Mrps26	0.000802777
ENSMUSG00000037742.15	Eef1a1	-0.0015439
ENSMUSG00000037747.10	Phyhipl	-0.000225143
ENSMUSG00000037750.17	Fam222b	-0.00450285
ENSMUSG00000037752.5	Xkr8	-0.000281179
ENSMUSG00000037754.14	Ppp1r16b	0.00242871
ENSMUSG00000037759.7	Ptger2	-0.00461358
ENSMUSG00000037761.17	Actr5	0.00161484
ENSMUSG00000037762.7	Slc16a9	0.00471995
ENSMUSG00000037771.12	Slc32a1	-0.0114632
ENSMUSG00000037772.14	Mrpl23	0.00261879
ENSMUSG00000037773.15	Pced1a	0.0015234
ENSMUSG00000037780.4	Mbl1	0
ENSMUSG00000037784.15	Dzip1l	0.000869147
ENSMUSG00000037787.15	Coa8	-0.000756231
ENSMUSG00000037788.15	Vopp1	0.00141492
ENSMUSG00000037791.16	Phf12	0.000787841
ENSMUSG00000037795.15	N4bp2	0.00247155
ENSMUSG00000037797.15	Adh4	0.000799466
ENSMUSG00000037798.8	Mat1a	-0.000513629
ENSMUSG00000037801.14	Iqch	-0.00073928
ENSMUSG00000037805.16	Rpl10a	-0.000853965
ENSMUSG00000037808.14	Fam76b	0.00148841
ENSMUSG00000037813.14	D630003M21Rik	-0.000700882
ENSMUSG00000037815.8	Ctnna1	-0.00338816
ENSMUSG00000037816.11	Fbxw17	-0.000755781
ENSMUSG00000037818.17	Abhd18	0.000210483
ENSMUSG00000037820.16	Tgm2	-0.00283502
ENSMUSG00000037822.13	Smim14	-0.00243951
ENSMUSG00000037824.7	Tspan14	-0.00242275
ENSMUSG00000037826.6	Ppm1k	0.00197949
ENSMUSG00000037827.6	Gm5884	0.000559683
ENSMUSG00000037833.15	Sh2d4b	0.00124278
ENSMUSG00000037843.7	Vstm2l	1.52832e-05
ENSMUSG00000037845.15	Fdxacb1	0.000657459
ENSMUSG00000037846.19	Rtkn2	-0.00907944
ENSMUSG00000037847.15	Nmrk1	-0.00200329
ENSMUSG00000037849.9	Ifi206	0.00444432
ENSMUSG00000037851.14	Iars	0.00126062
ENSMUSG00000037852.9	Cpe	0.00161038
ENSMUSG00000037855.16	Zfp365	0.000789632
ENSMUSG00000037857.17	Nufip2	0.000407256
ENSMUSG00000037860.16	Aim2	0.00166099
ENSMUSG00000037868.16	Egr2	-0.00468967
ENSMUSG00000037872.6	Ackr1	-0.00131483
ENSMUSG00000037876.18	Jmjd1c	-9.71749e-05
ENSMUSG00000037884.7	1700017G19Rik	-0.0143074
ENSMUSG00000037885.19	Stk35	-0.000735912
ENSMUSG00000037887.12	Dusp8	-0.00211295
ENSMUSG00000037890.14	Wdr19	-0.00225782
ENSMUSG00000037892.14	Pcdh18	0.0133683
ENSMUSG00000037894.14	H2az1	-0.00240714
ENSMUSG00000037896.18	Rcor1	-0.00025578
ENSMUSG00000037902.19	Sirpa	-0.00529885
ENSMUSG00000037904.15	Ankrd9	-0.00315109
ENSMUSG00000037905.14	Bri3bp	-0.00267112
ENSMUSG00000037907.17	Ankrd13b	0.000451964
ENSMUSG00000037913.13	Tmem156	-0.00199893
ENSMUSG00000037916.15	Ndufv1	-0.000661853
ENSMUSG00000037921.16	Ddx60	-0.00271489
ENSMUSG00000037922.14	Bank1	0.0037148
ENSMUSG00000037924.7	Olfr16	0
ENSMUSG00000037926.16	Ssh2	-0.00108825
ENSMUSG00000037933.17	Bicd2	4.90407e-05
ENSMUSG00000037935.17	Smarce1	0.000353967
ENSMUSG00000037936.16	Scarb1	-0.0037446
ENSMUSG00000037938.5	Chchd5	-0.000373086
ENSMUSG00000037940.18	Inpp4b	0.00201796
ENSMUSG00000037942.6	Crp	0.00704649
ENSMUSG00000037944.9	Ccr7	0.00428091
ENSMUSG00000037946.12	Fgd3	-0.000465532
ENSMUSG00000037949.9	Ano10	-0.00262459
ENSMUSG00000037953.8	A4gnt	-0.0011849
ENSMUSG00000037957.15	Wdr20	0.000617671
ENSMUSG00000037958.14	Nsrp1	-0.000360363
ENSMUSG00000037960.12	Card19	-0.00344927
ENSMUSG00000037962.8	Rflna	0.00401781
ENSMUSG00000037965.16	Zc3h7a	0.0015701
ENSMUSG00000037966.16	Ninj1	-0.00246188
ENSMUSG00000037971.11	1110032A03Rik	0.000265955
ENSMUSG00000037972.8	Snn	0.00292487
ENSMUSG00000037973.7	Itprid1	-0.00522018
ENSMUSG00000037974.17	Muc5ac	0.00335261
ENSMUSG00000037977.7	6430571L13Rik	0.00598913
ENSMUSG00000037979.14	Ccdc92	-4.34808e-05
ENSMUSG00000037982.17	Gm9725	-0.000203308
ENSMUSG00000037984.10	Neurod6	-0.000859289
ENSMUSG00000037989.16	Wnk2	0.00179091
ENSMUSG00000037990.19	Sh3rf3	-0.0235511
ENSMUSG00000037991.10	Rmi2	-0.00101415
ENSMUSG00000037992.17	Rara	-0.00385641
ENSMUSG00000037993.9	Dhx38	-0.00231697
ENSMUSG00000037994.15	Slc9b2	0.00873288
ENSMUSG00000037995.16	Igsf9	0.00751156
ENSMUSG00000037996.18	Slc24a2	-0.00538805
ENSMUSG00000037997.13	Parp11	0.0022843
ENSMUSG00000037999.14	Arap2	6.46277e-05
ENSMUSG00000038000.11	Acd	-5.92552e-06
ENSMUSG00000038002.10	Cramp1	0.000480353
ENSMUSG00000038005.16	Hpf1	0.000102381
ENSMUSG00000038007.15	Acer2	-0.000919148
ENSMUSG00000038009.8	Dnajc22	0.000336386
ENSMUSG00000038010.10	Ccdc138	0.000816221
ENSMUSG00000038011.16	Dnah10	-0.00247256
ENSMUSG00000038013.15	Wipf2	-0.000703798
ENSMUSG00000038014.8	Fam120a	-0.00127396
ENSMUSG00000038015.7	Prm2	0
ENSMUSG00000038020.6	Rapgefl1	0.00528433
ENSMUSG00000038022.12	Mindy4	-0.00375504
ENSMUSG00000038023.13	Atp6v0a2	-0.00201889
ENSMUSG00000038024.18	Dennd4c	-0.000148229
ENSMUSG00000038025.9	Phf2	0.000500905
ENSMUSG00000038026.13	Kcnj9	0.00120336
ENSMUSG00000038028.10	Tigar	0.00115392
ENSMUSG00000038034.16	Igsf8	-0.000632562
ENSMUSG00000038037.6	Socs1	-0.00290334
ENSMUSG00000038039.14	Gcc2	0.000402492
ENSMUSG00000038042.12	Ptpdc1	0.00410298
ENSMUSG00000038044.9	Cct8l1	0.0112734
ENSMUSG00000038045.15	Sult6b1	0.000863729
ENSMUSG00000038046.5	Mrm3	0.00195644
ENSMUSG00000038047.19	Haus6	0.00195822
ENSMUSG00000038048.9	Cntnap5c	-0.000514447
ENSMUSG00000038055.13	Dexi	-0.000570121
ENSMUSG00000038056.16	Kmt2c	0.000685421
ENSMUSG00000038057.5	Dbil5	0.00429247
ENSMUSG00000038058.15	Nod1	-0.00149541
ENSMUSG00000038059.8	Smim3	-0.00375932
ENSMUSG00000038060.16	Dlec1	0.000916963
ENSMUSG00000038064.8	Cldn22	0.000693069
ENSMUSG00000038065.14	Mturn	0.00247306
ENSMUSG00000038067.3	Csf3	0.00823593
ENSMUSG00000038068.16	Rnf144b	0.000711948
ENSMUSG00000038069.7	Cdkn2aip	0.000912502
ENSMUSG00000038070.16	Cntln	0.00138943
ENSMUSG00000038072.15	Galnt11	0.00152365
ENSMUSG00000038074.17	Fkbp14	-0.00994469
ENSMUSG00000038077.8	Kcna6	0.00158698
ENSMUSG00000038079.15	Tmem237	0.000186872
ENSMUSG00000038080.18	Kdm1b	0.00178701
ENSMUSG00000038084.17	Opa1	-0.000670379
ENSMUSG00000038085.14	Cnbd2	-0.000788806
ENSMUSG00000038086.5	Hspb2	0.00138301
ENSMUSG00000038092.7	Hsd3b5	0
ENSMUSG00000038094.16	Atp13a4	-0.00244983
ENSMUSG00000038095.16	Sbno1	-0.000139429
ENSMUSG00000038102.16	Trappc11	-0.000228724
ENSMUSG00000038112.16	AW551984	0.00430746
ENSMUSG00000038115.17	Ano2	-0.00291929
ENSMUSG00000038116.17	Phf20	0.0011027
ENSMUSG00000038119.16	Cdon	0.00251635
ENSMUSG00000038121.7	Fam210a	0.00171909
ENSMUSG00000038122.10	Tbc1d32	0.000987013
ENSMUSG00000038126.18	Mphosph9	0.000637586
ENSMUSG00000038127.16	Ccdc50	0.00108957
ENSMUSG00000038128.8	Camk4	0.00242589
ENSMUSG00000038132.7	Rbm24	0.00728413
ENSMUSG00000038135.5	Crygn	-0.0133444
ENSMUSG00000038141.12	Tmem181a	-0.00207643
ENSMUSG00000038143.17	Stox2	-0.00522643
ENSMUSG00000038145.18	Snrk	-0.00134885
ENSMUSG00000038146.9	Notch3	-0.00523642
ENSMUSG00000038147.15	Cd84	-0.00272597
ENSMUSG00000038150.8	Ormdl3	0.00136938
ENSMUSG00000038151.14	Prdm1	0.000450022
ENSMUSG00000038152.5	5033430I15Rik	-0.012204
ENSMUSG00000038155.12	Gstp2	-0.00128162
ENSMUSG00000038156.17	Spon1	-0.00576319
ENSMUSG00000038160.8	Atg5	-0.00132545
ENSMUSG00000038167.7	Plekhg6	2.7172e-05
ENSMUSG00000038168.6	P3h2	-0.00872923
ENSMUSG00000038170.16	Pde4dip	0.00137314
ENSMUSG00000038172.15	Ttc39b	-0.00135363
ENSMUSG00000038173.16	Enpp6	-0.00150156
ENSMUSG00000038174.15	Fam126b	0.00109124
ENSMUSG00000038175.11	Mylip	0.00158596
ENSMUSG00000038178.17	Slc43a2	-0.00104967
ENSMUSG00000038179.14	Slamf7	0.00310871
ENSMUSG00000038180.12	Spag4	0.00701369
ENSMUSG00000038181.17	Chpf2	-0.000581815
ENSMUSG00000038187.15	Btbd10	-0.00144809
ENSMUSG00000038188.18	Scarf1	-0.00398589
ENSMUSG00000038192.6	Cer1	-0.00065155
ENSMUSG00000038193.5	Hand2	0
ENSMUSG00000038195.7	Rilp	-0.00128118
ENSMUSG00000038199.13	Iqca1l	-0.000720215
ENSMUSG00000038201.11	Kcna7	0
ENSMUSG00000038204.14	Asb10	0.000551059
ENSMUSG00000038205.13	Prkab2	-0.00248862
ENSMUSG00000038206.14	Fbxo8	0.000197494
ENSMUSG00000038208.14	Pgap3	0.00123702
ENSMUSG00000038209.13	Itln1	-0.00164516
ENSMUSG00000038210.11	Hoxa11	0.000546668
ENSMUSG00000038212.17	Mfsd14b	-0.0031171
ENSMUSG00000038213.8	Tapbpl	0.000593608
ENSMUSG00000038214.16	Bend3	0.00130558
ENSMUSG00000038215.16	Cep44	0.000696148
ENSMUSG00000038216.8	Pnmt	0.00123666
ENSMUSG00000038217.14	Tlcd2	-0.00400537
ENSMUSG00000038218.4	Gm9765	0
ENSMUSG00000038224.13	Serpinf2	0.00450996
ENSMUSG00000038225.16	Primpol	8.95255e-05
ENSMUSG00000038227.16	Hoxa9	-0.0135611
ENSMUSG00000038233.11	Gask1a	0.0112845
ENSMUSG00000038235.5	F11r	-0.00536094
ENSMUSG00000038236.9	Hoxa7	-0.00151257
ENSMUSG00000038239.12	Hrc	-0.0231612
ENSMUSG00000038240.14	Pdss2	0.00201847
ENSMUSG00000038241.17	Cep250	0.000228766
ENSMUSG00000038242.13	Aox4	-0.014366
ENSMUSG00000038244.15	Mical2	0.000928695
ENSMUSG00000038246.8	Fam50b	-0.00127262
ENSMUSG00000038248.9	Sobp	-0.00826949
ENSMUSG00000038250.10	Usp38	-0.000190124
ENSMUSG00000038252.14	Ncapd2	0.000390591
ENSMUSG00000038253.7	Hoxa5	-0.000228133
ENSMUSG00000038255.7	Neurod2	-0.00069852
ENSMUSG00000038256.16	Bcl9	0.00189921
ENSMUSG00000038257.11	Glra3	-8.89386e-05
ENSMUSG00000038259.5	Gdf5	0.000460224
ENSMUSG00000038260.11	Trpm4	-0.000202691
ENSMUSG00000038264.9	Sema7a	-0.00500166
ENSMUSG00000038267.16	Slc22a23	-0.00357414
ENSMUSG00000038268.5	Ovca2	-7.34778e-05
ENSMUSG00000038271.18	Iffo1	0.000882197
ENSMUSG00000038274.14	Fau	-0.00134313
ENSMUSG00000038276.13	Asic3	0.00891981
ENSMUSG00000038279.11	Nop2	0.000243427
ENSMUSG00000038280.13	Ostm1	-0.00349442
ENSMUSG00000038286.12	Bphl	-0.00196293
ENSMUSG00000038290.16	Smg6	0.00123896
ENSMUSG00000038291.17	Snx25	0.00106247
ENSMUSG00000038292.15	Kash5	0.00879935
ENSMUSG00000038295.15	Atg9b	-0.00468545
ENSMUSG00000038296.15	Galnt18	0.000905496
ENSMUSG00000038298.15	Pdzk1	-0.0048649
ENSMUSG00000038299.17	Wdr36	0.000558097
ENSMUSG00000038300.7	Pth2	0
ENSMUSG00000038301.16	Snx10	-0.00232963
ENSMUSG00000038302.15	Afg1l	0.00171073
ENSMUSG00000038304.15	Cd160	0.0014328
ENSMUSG00000038305.16	Spats2l	-0.00492556
ENSMUSG00000038311.14	2410017I17Rik	0.00411248
ENSMUSG00000038312.11	Edem2	-0.0020211
ENSMUSG00000038319.15	Kcnh2	0.0035752
ENSMUSG00000038323.4	1700066M21Rik	0.00126866
ENSMUSG00000038324.14	Trpc4ap	-0.00118601
ENSMUSG00000038330.11	Pramel32	-0.00214204
ENSMUSG00000038331.16	Satb2	-0.000812481
ENSMUSG00000038332.14	Sesn1	0.00242762
ENSMUSG00000038335.14	Tsr1	0.000868088
ENSMUSG00000038342.16	Mlxip	0.000875101
ENSMUSG00000038344.15	Txlng	0.0012812
ENSMUSG00000038346.19	Zfp384	-0.000553521
ENSMUSG00000038347.16	Tcte2	-0.0049512
ENSMUSG00000038349.11	Plcl1	-0.000535522
ENSMUSG00000038351.15	Sgsm2	0.00139655
ENSMUSG00000038352.16	Arl5c	0.00309626
ENSMUSG00000038354.14	Ankrd35	-0.00251991
ENSMUSG00000038357.11	Camp	-0.0292227
ENSMUSG00000038365.9	Fbxo25	0.00133824
ENSMUSG00000038366.16	Lasp1	-0.00339566
ENSMUSG00000038368.17	Focad	0.00142061
ENSMUSG00000038369.15	Ncoa6	-0.000725614
ENSMUSG00000038370.7	Pcp4l1	-0.00830826
ENSMUSG00000038371.16	Sbf2	-6.96292e-05
ENSMUSG00000038372.15	Gmds	-0.000239964
ENSMUSG00000038374.11	Rbm8a	-0.000770439
ENSMUSG00000038375.16	Trp53inp2	-0.0028565
ENSMUSG00000038379.16	Ttk	-0.00156345
ENSMUSG00000038383.17	Pigu	0.000262442
ENSMUSG00000038384.17	Setd1b	0.00022235
ENSMUSG00000038387.10	Rras	-0.00293553
ENSMUSG00000038388.15	Pals2	0.000287058
ENSMUSG00000038390.12	Gpr162	0.0123453
ENSMUSG00000038393.15	Txnip	-0.000118148
ENSMUSG00000038398.9	Upf3a	-0.000671316
ENSMUSG00000038400.16	Pmepa1	-0.00136577
ENSMUSG00000038402.3	Foxf2	0.000622545
ENSMUSG00000038403.11	Hjv	-0.019609
ENSMUSG00000038406.18	Scaf1	-2.53688e-05
ENSMUSG00000038408.15	1700018A04Rik	0
ENSMUSG00000038412.9	Higd1a	-0.00102841
ENSMUSG00000038415.11	Foxq1	-0.00320673
ENSMUSG00000038416.16	Cdc16	0.000572239
ENSMUSG00000038417.5	Fig4	-0.000529106
ENSMUSG00000038418.8	Egr1	-0.00163676
ENSMUSG00000038421.14	Fcrla	0.00377402
ENSMUSG00000038422.3	Hdhd3	0.00602829
ENSMUSG00000038425.19	Poli	0.00230679
ENSMUSG00000038429.11	Usp5	-0.000370985
ENSMUSG00000038437.12	Mllt6	0.00290366
ENSMUSG00000038446.9	Cdc40	-0.000439641
ENSMUSG00000038451.14	Spsb2	-0.00323426
ENSMUSG00000038453.18	Srcin1	-0.000515151
ENSMUSG00000038456.10	Dennd2a	-0.00289074
ENSMUSG00000038457.18	Tmem255b	0.000280358
ENSMUSG00000038459.11	Abhd17c	-0.00137482
ENSMUSG00000038462.4	Uqcrfs1	-0.00178339
ENSMUSG00000038463.9	Olfml2b	-0.0146688
ENSMUSG00000038467.16	Chmp4b	-0.00245089
ENSMUSG00000038473.15	Nos1ap	-0.00450972
ENSMUSG00000038481.14	Cdk19	-0.000857707
ENSMUSG00000038482.12	Tfdp1	-0.00499332
ENSMUSG00000038485.7	Socs7	0.00135176
ENSMUSG00000038486.10	Sv2a	0.000741378
ENSMUSG00000038489.9	Polr2l	-0.0020208
ENSMUSG00000038491.10	Cdk19os	0.00799969
ENSMUSG00000038495.15	Otud7b	-0.00267252
ENSMUSG00000038496.17	Slc19a3	0.000810657
ENSMUSG00000038497.8	Tmco3	-0.00299837
ENSMUSG00000038500.16	Prr3	0.00180285
ENSMUSG00000038502.18	Ptov1	-0.00276021
ENSMUSG00000038503.16	Mesd	-0.000534718
ENSMUSG00000038506.14	Dcun1d2	0.000790505
ENSMUSG00000038507.7	Parp12	-0.00285673
ENSMUSG00000038508.8	Gdf15	-0.0104792
ENSMUSG00000038510.13	Rpf2	5.44943e-05
ENSMUSG00000038515.11	Grtp1	-0.00626693
ENSMUSG00000038517.16	Tbkbp1	-0.00360736
ENSMUSG00000038518.16	Jarid2	-0.00151451
ENSMUSG00000038520.16	Tbc1d17	0.000213415
ENSMUSG00000038521.18	C1s1	-0.012414
ENSMUSG00000038522.8	Mfsd4b1	-0.00097647
ENSMUSG00000038523.11	1700003F12Rik	0.0081956
ENSMUSG00000038524.14	Fchsd1	-0.000523519
ENSMUSG00000038525.17	Armc10	0.000242249
ENSMUSG00000038526.15	Car14	-0.00513766
ENSMUSG00000038527.10	C1rl	-0.0120016
ENSMUSG00000038528.16	Mfsd4b5	-0.00599212
ENSMUSG00000038530.12	Rgs4	-0.00210529
ENSMUSG00000038533.16	Cbfa2t2	0.00122578
ENSMUSG00000038534.20	Osbpl7	0.000894428
ENSMUSG00000038535.18	Zfp280d	0.00287322
ENSMUSG00000038538.18	Ubn2	0.000878496
ENSMUSG00000038539.16	Atf5	-0.0065124
ENSMUSG00000038540.15	Tmc3	0.00232721
ENSMUSG00000038541.9	Srd5a2	-0.00762494
ENSMUSG00000038542.15	Pcid2	3.68423e-05
ENSMUSG00000038543.14	BC028528	-0.00168354
ENSMUSG00000038544.15	Inip	0.000889998
ENSMUSG00000038545.14	Cul7	0.000797632
ENSMUSG00000038546.10	Ranbp9	-0.00113315
ENSMUSG00000038550.11	Ciart	0.00356299
ENSMUSG00000038552.15	Fndc4	0.00396923
ENSMUSG00000038555.8	Reep2	-0.00635745
ENSMUSG00000038560.8	Sp6	0.00539939
ENSMUSG00000038563.15	Efl1	0.00102484
ENSMUSG00000038564.12	Ift172	0.00291492
ENSMUSG00000038567.6	Cyp24a1	-0.00046783
ENSMUSG00000038569.14	Rad9b	0.0028454
ENSMUSG00000038570.16	Saxo2	-0.00650831
ENSMUSG00000038572.8	Bpifb5	0.000225838
ENSMUSG00000038576.16	Susd4	-0.0173092
ENSMUSG00000038578.16	Susd1	3.69457e-05
ENSMUSG00000038580.14	Sct	-0.00315262
ENSMUSG00000038582.16	Pptc7	5.66327e-05
ENSMUSG00000038583.14	Pln	-0.00515899
ENSMUSG00000038587.11	Akap12	0.00360203
ENSMUSG00000038593.19	Tctn1	0.000548948
ENSMUSG00000038594.10	Cep85l	-0.00114328
ENSMUSG00000038598.10	Shoc1	-0.0108139
ENSMUSG00000038599.15	Capn8	-0.00066779
ENSMUSG00000038600.13	Atp6v0a4	-0.00638591
ENSMUSG00000038602.8	Slc35f1	-0.000822857
ENSMUSG00000038604.10	Ripor1	0.00131783
ENSMUSG00000038605.12	Samd10	0.000340277
ENSMUSG00000038607.13	Gng10	-0.00180045
ENSMUSG00000038608.16	Dock10	0.000865328
ENSMUSG00000038611.18	Phrf1	0.00095383
ENSMUSG00000038612.17	Mcl1	-0.00256006
ENSMUSG00000038615.18	Nfe2l1	1.18633e-05
ENSMUSG00000038618.13	Rassf7	0.000776854
ENSMUSG00000038619.13	Ensa	-0.000943176
ENSMUSG00000038622.9	Med30	-0.000988184
ENSMUSG00000038623.10	Tm6sf1	-0.00225224
ENSMUSG00000038624.14	Nepn	0.00064637
ENSMUSG00000038628.9	Polr3k	0.000667378
ENSMUSG00000038630.9	Zkscan16	0.00554325
ENSMUSG00000038633.6	Degs1	-0.00369762
ENSMUSG00000038637.16	Lrrc56	-0.0015908
ENSMUSG00000038641.13	Akr1d1	0
ENSMUSG00000038642.11	Ctss	-0.00169998
ENSMUSG00000038644.15	Pold1	0.00406472
ENSMUSG00000038646.14	Ramac	-0.00100583
ENSMUSG00000038648.6	Creb3l2	-0.00117427
ENSMUSG00000038650.16	Rnh1	-0.00409172
ENSMUSG00000038651.16	Sycp2l	0.00151575
ENSMUSG00000038658.16	Ric1	0.000153793
ENSMUSG00000038663.8	Fsd2	0.00179402
ENSMUSG00000038664.17	Herc1	0.000183366
ENSMUSG00000038665.16	Dgki	-0.0182345
ENSMUSG00000038668.15	Lpar1	-0.0188377
ENSMUSG00000038670.12	Mybpc2	0.00656506
ENSMUSG00000038671.16	Arfrp1	0.000990778
ENSMUSG00000038676.7	Ucn	0.00150706
ENSMUSG00000038677.15	Scube3	-0.00373299
ENSMUSG00000038679.17	Trps1	-0.00184295
ENSMUSG00000038683.17	Pak1ip1	-0.00113566
ENSMUSG00000038685.19	Rtel1	0.0033698
ENSMUSG00000038690.16	Atp5j2	-0.00297332
ENSMUSG00000038691.6	Mbd3l1	0.000901951
ENSMUSG00000038692.9	Hoxb4	-0.00137305
ENSMUSG00000038695.14	Josd2	0.000245994
ENSMUSG00000038696.15	Mapkap1	-0.000216365
ENSMUSG00000038697.16	Taf5l	0.000411797
ENSMUSG00000038700.5	Hoxb5	0.00278936
ENSMUSG00000038702.7	Dsel	0.000584044
ENSMUSG00000038704.13	Aspdh	-1.15861e-05
ENSMUSG00000038705.14	Gmeb2	0.000751579
ENSMUSG00000038708.11	Golga4	0.00124813
ENSMUSG00000038709.16	Txndc8	-0.00070331
ENSMUSG00000038712.17	Mindy1	-0.00395458
ENSMUSG00000038717.10	Atp5l	-0.00191017
ENSMUSG00000038718.16	Pbx3	0.000266467
ENSMUSG00000038721.9	Hoxb7	0.00169969
ENSMUSG00000038722.18	Bud31	-0.00128095
ENSMUSG00000038725.14	Pkhd1l1	0.00245098
ENSMUSG00000038729.25	Pakap	0.00227543
ENSMUSG00000038732.16	Mboat1	-0.00306292
ENSMUSG00000038733.15	Wdr26	-0.000411688
ENSMUSG00000038736.11	Nudcd1	0.00103167
ENSMUSG00000038738.16	Shank1	0.00358603
ENSMUSG00000038740.10	Mvb12b	-0.0024635
ENSMUSG00000038742.8	Angptl6	0.00317819
ENSMUSG00000038745.16	Nlrp6	-0.00508839
ENSMUSG00000038751.6	Ptk6	0.00597215
ENSMUSG00000038754.6	Elovl3	-0.0157943
ENSMUSG00000038759.16	Nup205	0.00144609
ENSMUSG00000038760.15	Trhr	0
ENSMUSG00000038762.16	Abcf1	0.000399434
ENSMUSG00000038763.13	Alpk3	0.00140388
ENSMUSG00000038764.15	Ptpn3	0.000465537
ENSMUSG00000038765.15	Lmx1b	-0.000731989
ENSMUSG00000038766.17	Gabpb2	0.00159581
ENSMUSG00000038768.9	9130409I23Rik	0.000516709
ENSMUSG00000038770.18	Kpna7	-0.00150498
ENSMUSG00000038773.12	Kdm3b	0.000222967
ENSMUSG00000038774.10	Ascc3	0.00145403
ENSMUSG00000038775.15	Vill	-0.00605246
ENSMUSG00000038776.14	Ephx1	0.00272955
ENSMUSG00000038777.20	Sema6c	0.00305338
ENSMUSG00000038780.15	Smurf1	0.000498434
ENSMUSG00000038781.8	Stap2	-0.00124636
ENSMUSG00000038782.8	1700028J19Rik	-0.000626683
ENSMUSG00000038784.14	Cnot4	0.00114957
ENSMUSG00000038791.15	Scgb3a2	-0.00443486
ENSMUSG00000038793.9	Lefty1	-0.00615081
ENSMUSG00000038797.14	Zscan2	0.00176388
ENSMUSG00000038801.7	Scgb1c1	0.00175641
ENSMUSG00000038803.8	Ost4	-0.00118831
ENSMUSG00000038805.11	Six3	-0.0015311
ENSMUSG00000038806.8	Sde2	-0.000769992
ENSMUSG00000038807.20	Rap1gap2	-0.00266385
ENSMUSG00000038811.14	Gngt2	-0.000883204
ENSMUSG00000038812.17	Trmt112	-0.000419191
ENSMUSG00000038816.15	Ctnnal1	-0.00276206
ENSMUSG00000038822.16	Hace1	0.00191199
ENSMUSG00000038827.12	Abitram	0.000701357
ENSMUSG00000038828.14	Tmem214	-7.7942e-05
ENSMUSG00000038831.17	Ralgps1	-0.000749076
ENSMUSG00000038836.16	Agbl3	0.00104723
ENSMUSG00000038838.16	Vars2	0.00246597
ENSMUSG00000038840.8	Birc7	-0.00083537
ENSMUSG00000038843.19	Gcnt1	-0.00321027
ENSMUSG00000038844.11	Kif16b	0.00121876
ENSMUSG00000038845.12	Phb	-0.000441206
ENSMUSG00000038848.15	Ythdf1	0.000235281
ENSMUSG00000038855.11	Itpkb	-0.000335694
ENSMUSG00000038859.8	Baiap2l1	0.00431203
ENSMUSG00000038860.16	Garnl3	0.00595474
ENSMUSG00000038861.15	Pi4kb	0.000504802
ENSMUSG00000038866.16	Zcchc2	0.00113024
ENSMUSG00000038871.6	Bpgm	0.00164765
ENSMUSG00000038872.11	Zfhx3	-0.00499078
ENSMUSG00000038876.13	Rnf146	-2.41387e-05
ENSMUSG00000038879.9	Nipal2	0.00606235
ENSMUSG00000038880.14	Mrps34	-0.000482689
ENSMUSG00000038884.15	Shfl	0.00316978
ENSMUSG00000038886.11	Man2a2	0.000891911
ENSMUSG00000038888.9	Ctu1	0.000128027
ENSMUSG00000038891.4	Prl3b1	0
ENSMUSG00000038893.13	Fam117a	0.000192358
ENSMUSG00000038894.8	Irs2	0.00129305
ENSMUSG00000038895.17	Zfp653	0.0026935
ENSMUSG00000038900.18	Rpl12	0.00138555
ENSMUSG00000038902.15	Pogz	0.00257466
ENSMUSG00000038903.14	Ccdc68	0.00345584
ENSMUSG00000038909.17	Kat7	0.000376787
ENSMUSG00000038910.8	Plcl2	-0.000338208
ENSMUSG00000038914.16	Dido1	0.00129698
ENSMUSG00000038916.8	Soga3	0.000871746
ENSMUSG00000038917.5	3930402G23Rik	-0.00449746
ENSMUSG00000038925.16	E330034G19Rik	-0.000413542
ENSMUSG00000038930.12	Rccd1	0.00390306
ENSMUSG00000038932.14	Tcfl5	-0.0101012
ENSMUSG00000038936.14	Sccpdh	0.00220864
ENSMUSG00000038943.17	Prc1	0.00175449
ENSMUSG00000038949.9	Cnst	-0.00146685
ENSMUSG00000038954.15	Supt3	0.000739488
ENSMUSG00000038957.14	Edc3	0.000210503
ENSMUSG00000038963.16	Slco4a1	-0.00339409
ENSMUSG00000038965.18	Ube2l3	-0.00287421
ENSMUSG00000038967.14	Pdk2	-0.00120443
ENSMUSG00000038970.8	Lmtk2	-0.000988738
ENSMUSG00000038973.3	Cldnd2	0.00278725
ENSMUSG00000038975.15	Rabggtb	0.000228609
ENSMUSG00000038976.13	Ppp1r9b	-0.00199306
ENSMUSG00000038980.2	Rbbp8nl	-0.00178783
ENSMUSG00000038982.11	Bloc1s5	0.000676225
ENSMUSG00000038984.5	Tspyl5	-0.00233985
ENSMUSG00000038987.9	Cfap157	0.00614406
ENSMUSG00000038990.15	Cables2	0.00121197
ENSMUSG00000038991.18	Txndc5	0.000424926
ENSMUSG00000038997.5	Asb17	0.00226
ENSMUSG00000039000.9	Ube3c	0.00101951
ENSMUSG00000039001.13	Rps21	-0.000727876
ENSMUSG00000039004.7	Bmp6	0.000337756
ENSMUSG00000039005.14	Tlr4	-0.00451698
ENSMUSG00000039007.11	Cpq	-0.00365293
ENSMUSG00000039013.17	Siglecf	-0.00395774
ENSMUSG00000039016.6	Timm8b	-0.00232034
ENSMUSG00000039018.16	Mtg1	0.000832277
ENSMUSG00000039021.16	Ttc16	0.000749003
ENSMUSG00000039031.17	Arhgap18	-0.00225012
ENSMUSG00000039032.3	Tsga13	-0.0111646
ENSMUSG00000039033.12	Tasp1	0.000861872
ENSMUSG00000039037.6	St6galnac5	-0.00401041
ENSMUSG00000039041.16	Adrm1	-0.000553718
ENSMUSG00000039043.6	Arpin	-0.0062789
ENSMUSG00000039046.16	Usp6nl	0.00182795
ENSMUSG00000039047.18	Pigk	-0.00117831
ENSMUSG00000039048.16	Foxred1	-0.000492249
ENSMUSG00000039050.9	Osbpl2	-0.00238927
ENSMUSG00000039055.5	Eme1	0.000721463
ENSMUSG00000039057.12	Myo16	-0.00793415
ENSMUSG00000039058.12	Ak5	-0.00325348
ENSMUSG00000039059.12	Hrh3	-0.000594531
ENSMUSG00000039062.16	Anpep	-0.00861075
ENSMUSG00000039063.6	Echdc3	-0.00261686
ENSMUSG00000039065.12	Atpsckmt	0.00129528
ENSMUSG00000039067.6	Psmd7	-0.000324278
ENSMUSG00000039068.17	Zzz3	8.90084e-05
ENSMUSG00000039069.20	Mtg2	0.00105999
ENSMUSG00000039070.6	Cpa4	-0.000836513
ENSMUSG00000039079.2	Trhr2	0.0010145
ENSMUSG00000039081.11	Zfp503	-0.00343277
ENSMUSG00000039084.9	Chad	0.00113066
ENSMUSG00000039086.10	Ss18l1	0.00110166
ENSMUSG00000039087.18	Rreb1	-0.000177069
ENSMUSG00000039089.16	L3mbtl3	0.00104133
ENSMUSG00000039092.10	Sptlc3	0.00254816
ENSMUSG00000039095.9	En2	-0.0155823
ENSMUSG00000039096.11	Rsad1	0.0023087
ENSMUSG00000039097.6	Rln1	0.000456199
ENSMUSG00000039099.8	Wdr93	-0.00331735
ENSMUSG00000039100.11	Marchf6	-0.00131258
ENSMUSG00000039103.13	Nexn	0.00439539
ENSMUSG00000039105.7	Atp6v1g1	-0.00314258
ENSMUSG00000039106.7	Htr5a	0.00020426
ENSMUSG00000039108.15	Lsm14b	0.000369503
ENSMUSG00000039109.18	F13a1	-0.00791135
ENSMUSG00000039110.16	Mycbpap	0.00494798
ENSMUSG00000039114.17	Nrn1	0.00100321
ENSMUSG00000039115.14	Itga9	0.00182672
ENSMUSG00000039116.8	Adgrg6	-0.00192158
ENSMUSG00000039117.17	Taf4	0.00039466
ENSMUSG00000039126.11	Prune2	-0.00869706
ENSMUSG00000039128.14	Cdc123	-0.000610511
ENSMUSG00000039130.19	Zc3hc1	0.000631656
ENSMUSG00000039131.16	Gipc2	-0.00447599
ENSMUSG00000039133.9	9330171B17Rik	0.000488054
ENSMUSG00000039137.19	Whrn	0.00532419
ENSMUSG00000039145.17	Camk1d	0.000115306
ENSMUSG00000039146.6	Ifi44l	-0.00226504
ENSMUSG00000039148.6	Sart1	0.00044834
ENSMUSG00000039153.18	Runx2	-0.00249105
ENSMUSG00000039154.9	Shd	0.00492831
ENSMUSG00000039155.16	Cdh26	-0.00921259
ENSMUSG00000039156.20	Stim2	-0.00225678
ENSMUSG00000039157.13	Fam102a	0.00117603
ENSMUSG00000039158.12	Akna	-0.000274026
ENSMUSG00000039159.17	Ube2h	0.000378361
ENSMUSG00000039163.11	Cmc1	-0.00268262
ENSMUSG00000039164.3	Naif1	-0.00147358
ENSMUSG00000039166.17	Akap7	0.0019428
ENSMUSG00000039167.13	Adgrl4	-0.000877178
ENSMUSG00000039168.16	Dap	-0.0015074
ENSMUSG00000039176.18	Polg	0.00124872
ENSMUSG00000039178.10	Tbc1d19	-0.000591009
ENSMUSG00000039179.14	Tekt5	0.00118708
ENSMUSG00000039182.7	AW209491	0.000370138
ENSMUSG00000039183.7	Nubp2	-0.00066337
ENSMUSG00000039187.17	Fanci	0.0016764
ENSMUSG00000039191.13	Rbpj	-0.00208726
ENSMUSG00000039193.10	Nlrc4	0.00150826
ENSMUSG00000039194.17	Rlbp1	-0.000499981
ENSMUSG00000039195.5	Bbln	-0.00380799
ENSMUSG00000039196.3	Orm1	-0.0420008
ENSMUSG00000039197.11	Adk	-0.00120236
ENSMUSG00000039198.9	Ptchd3	-0.00480841
ENSMUSG00000039199.7	Zdhhc1	-0.000770496
ENSMUSG00000039200.17	Atf7ip2	-0.00242341
ENSMUSG00000039201.11	Tbc1d25	-0.000317855
ENSMUSG00000039202.13	Abhd2	-0.00291268
ENSMUSG00000039205.17	Ciz1	0.000329673
ENSMUSG00000039206.14	Daglb	-0.00326157
ENSMUSG00000039208.16	Metrnl	-0.00372113
ENSMUSG00000039209.13	Rpl39l	-0.00312481
ENSMUSG00000039210.17	Gpatch2	0.000841231
ENSMUSG00000039215.6	Svs1	0
ENSMUSG00000039217.14	Il18	-0.0018343
ENSMUSG00000039218.18	Srrm2	0.00171187
ENSMUSG00000039219.19	Arid4b	0.000981142
ENSMUSG00000039220.17	Ppp1r10	0.000191869
ENSMUSG00000039221.11	Rpl22l1	-0.00121548
ENSMUSG00000039224.2	D1Pas1	0.000714335
ENSMUSG00000039230.15	Tbcd	-0.00224522
ENSMUSG00000039231.19	Suv39h1	0.000862799
ENSMUSG00000039232.13	Stx11	-0.00181488
ENSMUSG00000039233.13	Tbce	0.00047485
ENSMUSG00000039234.12	Sec24d	-0.00165702
ENSMUSG00000039236.19	Isg20	0.000674299
ENSMUSG00000039238.7	Zfp750	-0.00726706
ENSMUSG00000039239.15	Tgfb2	0.00557062
ENSMUSG00000039242.11	B3galnt2	0.000196508
ENSMUSG00000039244.11	E130309D02Rik	4.95301e-05
ENSMUSG00000039246.9	Lyplal1	-0.0116672
ENSMUSG00000039252.12	Lgi2	-0.00189467
ENSMUSG00000039253.8	Fn3krp	0.000855362
ENSMUSG00000039254.17	Pomt1	0.000787873
ENSMUSG00000039257.12	Vstm2b	0.00451015
ENSMUSG00000039262.17	Prrc2b	9.79846e-05
ENSMUSG00000039263.17	Npepl1	0.00120121
ENSMUSG00000039264.10	Gimap3	0.00292605
ENSMUSG00000039269.6	2300002M23Rik	8.02522e-06
ENSMUSG00000039270.10	Megf9	-0.00540925
ENSMUSG00000039275.10	Foxk2	-0.00107055
ENSMUSG00000039278.11	Pcsk1n	-0.00548995
ENSMUSG00000039285.13	Azi2	-0.000256235
ENSMUSG00000039286.13	Fndc3b	-0.0043142
ENSMUSG00000039294.15	Cybc1	-9.96447e-05
ENSMUSG00000039296.16	Spdye4a	0
ENSMUSG00000039298.17	Cdk5rap2	0.00246796
ENSMUSG00000039304.12	Tnfsf10	0.000226737
ENSMUSG00000039307.17	Hexdc	0.00269791
ENSMUSG00000039308.7	Ndst2	-0.000101495
ENSMUSG00000039313.15	Minar1	-0.000877737
ENSMUSG00000039315.16	Clnk	0.00298364
ENSMUSG00000039316.15	Rftn1	0.00181004
ENSMUSG00000039318.13	Rab3gap2	-0.000445462
ENSMUSG00000039321.2	Uts2r	0.000977017
ENSMUSG00000039323.19	Igfbp2	-0.00191259
ENSMUSG00000039328.12	Rnf122	0.00353469
ENSMUSG00000039329.9	Tex19.1	-0.00201088
ENSMUSG00000039330.6	Tsga10ip	0.00243929
ENSMUSG00000039335.12	Spata16	0
ENSMUSG00000039337.4	Tex19.2	-0.000771653
ENSMUSG00000039339.5	Mfsd4b2	-0.0239251
ENSMUSG00000039342.6	Ankar	0.00182233
ENSMUSG00000039345.17	Mettl22	0.00176053
ENSMUSG00000039347.8	Atp6v0e2	0.00634902
ENSMUSG00000039349.6	C130074G19Rik	0.00129302
ENSMUSG00000039354.17	Smarcal1	0.0014782
ENSMUSG00000039356.16	Exosc2	0.00222085
ENSMUSG00000039357.3	Fut11	-0.000142211
ENSMUSG00000039358.4	Drd5	-0.00219891
ENSMUSG00000039361.12	Picalm	-0.00241213
ENSMUSG00000039364.14	Sectm1b	0.00125342
ENSMUSG00000039367.12	Sec24c	0.000227912
ENSMUSG00000039372.6	Marchf4	-0.00289355
ENSMUSG00000039375.17	Wdr17	-0.000141916
ENSMUSG00000039376.14	Synpo2l	-0.00996525
ENSMUSG00000039377.8	Hlx	-0.00523387
ENSMUSG00000039382.13	Wdr45	-0.000771123
ENSMUSG00000039384.9	Dusp10	0.0014906
ENSMUSG00000039385.6	Cdh6	0.00695724
ENSMUSG00000039391.12	Ccdc81	0.00076786
ENSMUSG00000039395.9	Mreg	-0.00135127
ENSMUSG00000039396.12	Neil3	-0.00336781
ENSMUSG00000039405.8	Prss23	0.00281319
ENSMUSG00000039410.17	Prdm16	0.0004621
ENSMUSG00000039414.11	Heatr5b	-0.000192061
ENSMUSG00000039419.18	Cntnap2	-0.016031
ENSMUSG00000039427.15	Alg1	0.000510834
ENSMUSG00000039428.12	Tmem135	0.00127633
ENSMUSG00000039431.17	Mtmr7	-0.00501126
ENSMUSG00000039438.8	Ttc36	0.0066651
ENSMUSG00000039449.15	Prpf18	-0.000992476
ENSMUSG00000039450.12	Dcxr	-0.00215776
ENSMUSG00000039452.7	Snx22	-0.000770473
ENSMUSG00000039456.11	Morc3	0.00144545
ENSMUSG00000039457.5	Ppl	-0.00217061
ENSMUSG00000039458.16	Mtmr12	-0.000661746
ENSMUSG00000039461.13	Tcta	-0.00225243
ENSMUSG00000039462.5	Col10a1	-0.000653045
ENSMUSG00000039463.15	Slc9a8	0.00194406
ENSMUSG00000039470.16	Zdhhc2	-0.00329129
ENSMUSG00000039473.9	Ubn1	-0.000132423
ENSMUSG00000039474.14	Wfs1	-0.000782124
ENSMUSG00000039476.14	Prrx2	0.00598
ENSMUSG00000039477.17	Tnrc18	-0.00191759
ENSMUSG00000039478.16	Micu3	0.00251482
ENSMUSG00000039480.15	Nt5dc1	-0.000721825
ENSMUSG00000039481.6	Nrtn	-0.00620008
ENSMUSG00000039483.11	Asb6	0.000361975
ENSMUSG00000039485.9	Tspyl4	0.00158492
ENSMUSG00000039488.16	Cntn5	-0.000789904
ENSMUSG00000039496.9	Cdnf	-0.0025342
ENSMUSG00000039497.9	Dse	-0.00468455
ENSMUSG00000039501.15	Znfx1	-0.000449271
ENSMUSG00000039508.7	Calhm4	-0.00654771
ENSMUSG00000039509.9	Nup133	0.00130195
ENSMUSG00000039512.13	Uhrf1bp1	-0.000848172
ENSMUSG00000039515.12	Ptpa	-0.00147906
ENSMUSG00000039518.8	Cdsn	0.000849736
ENSMUSG00000039519.7	Cyp7b1	-0.0101856
ENSMUSG00000039521.14	Foxp3	0.00151065
ENSMUSG00000039523.17	Cep104	0.000690638
ENSMUSG00000039529.10	Atp8b1	0.000344391
ENSMUSG00000039531.9	Zup1	0.00213735
ENSMUSG00000039533.9	Mmd2	0.000315412
ENSMUSG00000039536.17	Stau1	0.000358928
ENSMUSG00000039539.14	Sgcz	-0.000382554
ENSMUSG00000039540.10	4921524L21Rik	-0.00117147
ENSMUSG00000039542.17	Ncam1	-0.010702
ENSMUSG00000039543.17	Cfap70	-0.00195484
ENSMUSG00000039545.17	Flicr	0.00119073
ENSMUSG00000039546.10	Ajap1	-0.00148986
ENSMUSG00000039552.15	Rsph4a	-0.000715401
ENSMUSG00000039555.16	Cylc2	-4.7962e-06
ENSMUSG00000039556.17	Ppp1r3f	0.000712257
ENSMUSG00000039563.7	2210406O10Rik	0.00298008
ENSMUSG00000039568.7	Ubald1	0.00029386
ENSMUSG00000039577.18	Nphp4	0.00243028
ENSMUSG00000039578.18	Ccser1	-0.00445396
ENSMUSG00000039579.16	Grin3a	0.00354151
ENSMUSG00000039585.16	Myo9a	0.000815444
ENSMUSG00000039599.17	Fam149b	-0.000760677
ENSMUSG00000039601.17	Rcan2	-0.00317857
ENSMUSG00000039607.18	Rbms3	-0.0117039
ENSMUSG00000039611.3	Pgap4	-0.00463268
ENSMUSG00000039615.10	Stub1	-0.000245463
ENSMUSG00000039616.11	Mocos	-0.0072105
ENSMUSG00000039617.9	Gm7488	-0.00147192
ENSMUSG00000039620.18	Trmt9b	-0.00511911
ENSMUSG00000039621.14	Prex1	-0.00217717
ENSMUSG00000039623.14	Ap5z1	0.000810101
ENSMUSG00000039628.10	Hs3st6	-0.00842529
ENSMUSG00000039629.15	Strip2	-0.00486152
ENSMUSG00000039630.11	Hnrnpu	0.000157503
ENSMUSG00000039632.14	Odad3	-0.00116584
ENSMUSG00000039633.8	Lonrf1	-0.00438155
ENSMUSG00000039634.13	Zfp189	0.00126611
ENSMUSG00000039637.16	Coro7	0.000400067
ENSMUSG00000039639.8	Kcne1	-0.000558975
ENSMUSG00000039640.8	Mrpl12	0.000113979
ENSMUSG00000039646.6	Vasn	0.00175581
ENSMUSG00000039648.15	Kyat1	0.000386024
ENSMUSG00000039652.17	Cpeb3	0.000417467
ENSMUSG00000039653.10	Baat	0.000140654
ENSMUSG00000039656.18	Rxrb	-8.59176e-05
ENSMUSG00000039660.17	Spout1	0.00088733
ENSMUSG00000039661.15	Dusp26	0.00012869
ENSMUSG00000039662.17	Icmt	-0.00166538
ENSMUSG00000039670.3	Oxld1	-0.000764959
ENSMUSG00000039671.19	Zmynd8	0.000981753
ENSMUSG00000039672.13	Kcne2	-0.00160245
ENSMUSG00000039676.5	Capsl	-0.0178613
ENSMUSG00000039678.13	Tbc1d13	-0.000675008
ENSMUSG00000039680.11	Mrps6	0.00112102
ENSMUSG00000039682.13	Lap3	-0.00129585
ENSMUSG00000039683.17	Sdk1	-0.00404978
ENSMUSG00000039684.10	Gm5422	-0.000872203
ENSMUSG00000039686.15	Zer1	0.000315643
ENSMUSG00000039691.11	Tspan10	0.00235256
ENSMUSG00000039693.12	Msantd3	-0.00674652
ENSMUSG00000039697.17	Ncoa7	0.00337452
ENSMUSG00000039699.15	Batf2	-0.00144502
ENSMUSG00000039701.12	Usp53	0.00129598
ENSMUSG00000039703.16	Nploc4	-0.00183602
ENSMUSG00000039704.9	Lmbrd2	-0.00170509
ENSMUSG00000039706.12	Ldb2	0.00445442
ENSMUSG00000039713.18	Plekhg5	0.00154913
ENSMUSG00000039714.10	Cplx3	0.00296822
ENSMUSG00000039715.9	Dync2i2	-0.00255445
ENSMUSG00000039716.13	Dock3	-0.00932749
ENSMUSG00000039717.17	Ralyl	0.00512778
ENSMUSG00000039725.7	Trp53rka	0.00147294
ENSMUSG00000039728.16	Slc6a5	0.00276675
ENSMUSG00000039735.17	Fnbp1l	-0.00462538
ENSMUSG00000039737.12	Prkrip1	0.000212644
ENSMUSG00000039738.17	Slx4	0.00234779
ENSMUSG00000039740.7	Alg2	-6.25041e-05
ENSMUSG00000039741.16	Bahcc1	-0.00159786
ENSMUSG00000039742.16	Fam71f1	-0.00245213
ENSMUSG00000039745.9	Htatip2	-0.00346967
ENSMUSG00000039747.12	Orai2	-0.000377696
ENSMUSG00000039748.12	Exo1	0.000859807
ENSMUSG00000039753.17	Fbxl5	-0.00447646
ENSMUSG00000039754.11	Alkbh4	-0.000181675
ENSMUSG00000039756.13	Dnttip2	2.70205e-05
ENSMUSG00000039759.11	Thap3	0.000763723
ENSMUSG00000039760.9	Il22ra2	-0.00832931
ENSMUSG00000039763.11	Dnajc28	-0.000555595
ENSMUSG00000039765.16	Cc2d2a	-0.00827364
ENSMUSG00000039768.17	Dnajc11	0.0017431
ENSMUSG00000039770.7	Ypel5	-0.000605129
ENSMUSG00000039771.14	Polr2j	-0.000516497
ENSMUSG00000039774.13	Galnt12	0.00198079
ENSMUSG00000039775.8	Defb3	0
ENSMUSG00000039781.15	Cep131	0.000526648
ENSMUSG00000039782.16	Cpeb2	-0.00295274
ENSMUSG00000039783.16	Kmo	0.00387246
ENSMUSG00000039785.6	Defb5	0
ENSMUSG00000039787.14	Cercam	-0.00260177
ENSMUSG00000039789.8	Zfp597	-0.000194957
ENSMUSG00000039795.15	Zfand1	0.00102979
ENSMUSG00000039798.3	2600006K01Rik	-0.00150161
ENSMUSG00000039801.8	Cplane1	0.00164749
ENSMUSG00000039804.16	Ncoa5	0.00153141
ENSMUSG00000039809.11	Gabbr2	-0.00653762
ENSMUSG00000039810.12	Zc3h10	0.000157949
ENSMUSG00000039813.15	Tbc1d2	-0.00774357
ENSMUSG00000039814.16	Xkr5	-0.00560249
ENSMUSG00000039824.5	Myl6b	-0.00729559
ENSMUSG00000039826.14	Trub2	-0.000127666
ENSMUSG00000039828.8	Wdr70	0.000459077
ENSMUSG00000039830.10	Olig2	-0.000641103
ENSMUSG00000039831.17	Arhgap29	0.00411691
ENSMUSG00000039834.18	Zfp335	0.00033627
ENSMUSG00000039835.17	Nhsl1	0.00512661
ENSMUSG00000039838.12	Slc45a1	-0.000701842
ENSMUSG00000039840.9	Epg5	1.97333e-05
ENSMUSG00000039841.15	Zfp800	0.00143949
ENSMUSG00000039842.16	Mcph1	0.0011357
ENSMUSG00000039844.21	Rapgef1	0.00068485
ENSMUSG00000039849.7	Pcif1	-0.00064439
ENSMUSG00000039850.17	Endov	0.00109234
ENSMUSG00000039851.12	4932438H23Rik	-0.00828971
ENSMUSG00000039852.18	Rere	0.00149704
ENSMUSG00000039853.19	Trim14	0.00110561
ENSMUSG00000039860.20	Srrm3	0.000562108
ENSMUSG00000039865.9	Slc44a3	-0.00118527
ENSMUSG00000039873.5	Neurl2	-0.000400317
ENSMUSG00000039878.14	Slc39a5	0.000871869
ENSMUSG00000039879.10	Heca	-0.000403178
ENSMUSG00000039883.6	Lrrc17	-0.00355046
ENSMUSG00000039886.9	Tmem120a	-0.0040203
ENSMUSG00000039887.12	Alg14	0.000157398
ENSMUSG00000039891.7	Txlnb	-0.00449582
ENSMUSG00000039899.6	Fgl2	-0.00517291
ENSMUSG00000039901.11	Armh3	0.000878053
ENSMUSG00000039903.19	Eva1c	-0.00438083
ENSMUSG00000039904.10	Gpr37	0.000326858
ENSMUSG00000039908.15	Slc26a11	0.000537586
ENSMUSG00000039910.11	Cited2	-0.00282559
ENSMUSG00000039911.14	Spsb1	0.000484492
ENSMUSG00000039913.13	Pak5	-0.00448474
ENSMUSG00000039914.7	Coq10a	0.000443937
ENSMUSG00000039917.11	Rhbdd2	-0.000230985
ENSMUSG00000039929.15	Urb1	0.0025519
ENSMUSG00000039934.13	Gsap	-0.00255319
ENSMUSG00000039936.19	Pik3cd	-0.000515383
ENSMUSG00000039942.16	Ptger4	0.000105782
ENSMUSG00000039943.17	Plcb4	-0.00513204
ENSMUSG00000039952.16	Dag1	0.000275031
ENSMUSG00000039953.14	Clstn1	-0.00324237
ENSMUSG00000039954.10	Stk32a	-0.00199768
ENSMUSG00000039956.10	Mrap	-0.00529441
ENSMUSG00000039958.18	Etfbkmt	-0.00122718
ENSMUSG00000039959.14	Hip1	-0.00218983
ENSMUSG00000039960.6	Rhou	-0.00886136
ENSMUSG00000039962.4	Olfr906	-0.000112937
ENSMUSG00000039963.21	Ccdc40	-0.00601371
ENSMUSG00000039967.15	Zfp292	0.00144368
ENSMUSG00000039968.10	Rsbn1l	0.000669009
ENSMUSG00000039976.5	Tbc1d16	-0.00390799
ENSMUSG00000039977.17	Deup1	0.000659457
ENSMUSG00000039981.7	Zc3h12d	0.000563877
ENSMUSG00000039982.9	Dtx4	-0.00359428
ENSMUSG00000039983.14	Ccdc32	-0.00172908
ENSMUSG00000039985.15	Sinhcaf	0.00139316
ENSMUSG00000039987.16	Phtf2	-0.000859948
ENSMUSG00000039988.15	Ankrd13c	3.03685e-05
ENSMUSG00000039989.8	Cbx4	5.72599e-05
ENSMUSG00000039990.17	Edrf1	0.00149115
ENSMUSG00000039994.16	Timeless	0.00237865
ENSMUSG00000039997.17	Ifi203	0.0034134
ENSMUSG00000040003.19	Magi2	0.00282424
ENSMUSG00000040006.14	Ginm1	-0.00358732
ENSMUSG00000040007.9	Bahd1	0.000957519
ENSMUSG00000040009.7	Gnaz	-0.00318944
ENSMUSG00000040010.11	Slc7a5	-0.00281708
ENSMUSG00000040013.12	Fkbp6	-0.00132217
ENSMUSG00000040016.17	Ptger3	-0.00803201
ENSMUSG00000040017.9	Saa4	-0.00278601
ENSMUSG00000040018.10	Cox15	-0.000946946
ENSMUSG00000040021.14	Lats1	0.000531877
ENSMUSG00000040022.15	Rab11fip2	0.00138601
ENSMUSG00000040025.18	Ythdf2	8.20338e-06
ENSMUSG00000040026.9	Saa3	-0.0310674
ENSMUSG00000040028.11	Elavl1	-0.000614129
ENSMUSG00000040029.16	Ipo8	0.00149362
ENSMUSG00000040033.17	Stat2	0.00189558
ENSMUSG00000040034.16	Nup43	0.00188183
ENSMUSG00000040035.15	Disp2	-0.00356953
ENSMUSG00000040037.14	Negr1	0.00603993
ENSMUSG00000040040.17	Ift88	0.000236719
ENSMUSG00000040043.18	Rbms2	-0.000767098
ENSMUSG00000040044.12	Orc3	0.00122744
ENSMUSG00000040046.15	Tph1	-0.0196187
ENSMUSG00000040048.15	Ndufb10	-0.00161242
ENSMUSG00000040054.18	Baz2a	-1.10009e-05
ENSMUSG00000040055.10	Gjb6	0.000932324
ENSMUSG00000040061.18	Plcb2	5.54134e-05
ENSMUSG00000040065.9	Pfpl	0.00150201
ENSMUSG00000040078.10	Ptges3-ps	0.000418572
ENSMUSG00000040084.10	Bub1b	0.00123423
ENSMUSG00000040086.14	Tnni3k	-0.000688298
ENSMUSG00000040093.17	Bmf	0.000364487
ENSMUSG00000040097.17	Flywch1	-0.0012984
ENSMUSG00000040102.11	Klhl42	0.00301057
ENSMUSG00000040105.4	Plpp6	-0.000930008
ENSMUSG00000040111.18	Gramd1b	-0.000528607
ENSMUSG00000040112.10	Mrps35	-0.000472185
ENSMUSG00000040118.16	Cacna2d1	-0.0049418
ENSMUSG00000040121.6	Rep15	-0.00257332
ENSMUSG00000040123.18	Zmym5	0.000755084
ENSMUSG00000040124.6	Gorab	0.00182987
ENSMUSG00000040125.5	Gpr26	0.00120669
ENSMUSG00000040127.14	Sdr9c7	0.00146747
ENSMUSG00000040128.10	Pnrc1	-0.00067185
ENSMUSG00000040132.7	Svs2	-0.00146083
ENSMUSG00000040133.3	Gpr176	0.00458515
ENSMUSG00000040134.9	Rdh7	0
ENSMUSG00000040136.11	Abcc8	-0.0250203
ENSMUSG00000040138.8	Ndp	0.00213163
ENSMUSG00000040139.15	9430038I01Rik	-0.000342378
ENSMUSG00000040140.16	Tdrd6	0.00354485
ENSMUSG00000040146.10	Rgl3	-0.00011819
ENSMUSG00000040147.15	Maob	-0.0156269
ENSMUSG00000040151.10	Hs2st1	0.000554888
ENSMUSG00000040152.9	Thbs1	-0.00537492
ENSMUSG00000040154.12	Wfdc5	0.00556225
ENSMUSG00000040158.13	Tax1bp3	-0.00381035
ENSMUSG00000040164.4	Kcns1	-0.01112
ENSMUSG00000040165.15	Cd209c	0.00234978
ENSMUSG00000040167.17	Ikzf5	0.00011347
ENSMUSG00000040170.14	Fmo2	-0.000297893
ENSMUSG00000040174.15	Alkbh3	-7.15373e-05
ENSMUSG00000040177.11	2310057M21Rik	0.00278505
ENSMUSG00000040181.15	Fmo1	0.00447827
ENSMUSG00000040183.14	Ankrd6	0.00348768
ENSMUSG00000040187.16	Arntl2	-0.00292935
ENSMUSG00000040188.11	Scamp2	-0.00364207
ENSMUSG00000040189.19	Odad1	-0.000586451
ENSMUSG00000040195.12	Nemp1	6.31742e-05
ENSMUSG00000040197.5	Cd209e	0.00288939
ENSMUSG00000040204.7	Pclaf	-0.00919739
ENSMUSG00000040205.9	Cuzd1	0.00211151
ENSMUSG00000040209.13	Zfp704	-0.00147202
ENSMUSG00000040212.13	Emp3	-0.00220483
ENSMUSG00000040213.14	Kyat3	-0.000668052
ENSMUSG00000040219.5	Ttc12	-0.00351095
ENSMUSG00000040220.11	Gas8	-0.00116551
ENSMUSG00000040225.16	Prrc2c	0.00141351
ENSMUSG00000040229.12	Gpr34	0.00174856
ENSMUSG00000040231.17	Syngr4	-0.00115436
ENSMUSG00000040234.17	Tm7sf3	-0.00319642
ENSMUSG00000040236.5	Trappc5	0.000347035
ENSMUSG00000040242.15	Fgfr1op2	0.000243576
ENSMUSG00000040247.7	Tbc1d10c	0.000796447
ENSMUSG00000040249.16	Lrp1	-0.00397292
ENSMUSG00000040250.15	Ints13	-0.000453065
ENSMUSG00000040253.16	Gbp7	-0.00199536
ENSMUSG00000040254.12	Sema3d	-0.00903287
ENSMUSG00000040258.7	Nxph4	-0.00799654
ENSMUSG00000040260.9	Daam2	-0.000868521
ENSMUSG00000040263.17	Klhdc4	-0.00253459
ENSMUSG00000040264.11	Gbp2b	-0.0214774
ENSMUSG00000040265.17	Dnm3	0.00387093
ENSMUSG00000040268.18	Plekha1	0.000280837
ENSMUSG00000040269.6	Mrps28	0.000104301
ENSMUSG00000040270.17	Bach2	0.00554248
ENSMUSG00000040272.15	Accs	0.00299067
ENSMUSG00000040274.12	Cdk6	-0.00147566
ENSMUSG00000040276.16	Pacsin1	0.00172888
ENSMUSG00000040280.11	Ndufa4l2	-0.00134289
ENSMUSG00000040282.14	Cdin1	0.00182562
ENSMUSG00000040283.15	Btnl9	-0.00959001
ENSMUSG00000040287.10	Stac3	0.00202588
ENSMUSG00000040289.9	Hey1	-0.00118563
ENSMUSG00000040296.16	Ddx58	0.000876513
ENSMUSG00000040297.13	Suco	-0.000161007
ENSMUSG00000040298.7	Btbd16	-0.00408304
ENSMUSG00000040302.18	Rbm48	0.00257071
ENSMUSG00000040310.13	Alx4	-0.00987686
ENSMUSG00000040312.15	Cchcr1	0.0024704
ENSMUSG00000040314.3	Ctsg	-0.0206163
ENSMUSG00000040321.4	Zfp770	0.00144018
ENSMUSG00000040322.11	Slc25a24	-0.00455709
ENSMUSG00000040323.14	Gm15429	-0.0018311
ENSMUSG00000040325.17	Dcaf1	0.00180223
ENSMUSG00000040327.17	Cul9	0.000791187
ENSMUSG00000040328.17	Olfr56	-0.0035492
ENSMUSG00000040329.15	Il7	0.000791359
ENSMUSG00000040331.17	Nsmce4a	0.00108755
ENSMUSG00000040339.11	Fam102b	-0.00302661
ENSMUSG00000040340.14	Tex45	0.00446351
ENSMUSG00000040345.11	Arhgap9	-0.00270488
ENSMUSG00000040350.17	Trim7	0.00458912
ENSMUSG00000040351.12	Ankib1	0.000540611
ENSMUSG00000040354.15	Mars1	-7.46073e-05
ENSMUSG00000040356.17	Skiv2l	-0.0005582
ENSMUSG00000040359.15	Ufl1	0.000296836
ENSMUSG00000040363.16	Bcor	0.000782117
ENSMUSG00000040364.9	Sec1	0.00214843
ENSMUSG00000040365.15	Trim41	5.87436e-05
ENSMUSG00000040367.3	Lrrd1	0.00524099
ENSMUSG00000040370.14	Etfrf1	-0.0026172
ENSMUSG00000040372.3	Gpr63	0.00827343
ENSMUSG00000040373.13	Cacng5	-0.0116805
ENSMUSG00000040374.14	Pex2	-0.00142325
ENSMUSG00000040380.15	Cbln3	-0.00426834
ENSMUSG00000040383.17	Aqr	0.00158806
ENSMUSG00000040385.8	Ppp1ca	-0.00334772
ENSMUSG00000040387.17	Klhl32	-0.00168826
ENSMUSG00000040389.16	Wdr47	0.0017959
ENSMUSG00000040390.14	Map3k10	0.000256696
ENSMUSG00000040396.13	Abhd13	-0.000868201
ENSMUSG00000040405.14	Havcr1	-0.000453201
ENSMUSG00000040407.19	Akap9	0.00167245
ENSMUSG00000040410.15	Fbxl4	0.000995791
ENSMUSG00000040412.18	Elapor1	0.00115391
ENSMUSG00000040413.16	Timd2	-0.00450844
ENSMUSG00000040414.9	Slc25a28	0.000792584
ENSMUSG00000040415.16	Dtx3	0.000583354
ENSMUSG00000040420.16	Cdh18	0
ENSMUSG00000040423.12	Rc3h1	6.44758e-05
ENSMUSG00000040424.16	Hipk4	-0.00234644
ENSMUSG00000040428.20	Plekha4	0.00189505
ENSMUSG00000040429.7	Mterf1a	0.000220824
ENSMUSG00000040430.19	Pitpnc1	-0.000550493
ENSMUSG00000040432.6	Ltb4r2	-0.00846823
ENSMUSG00000040433.17	Zbtb38	0.00042373
ENSMUSG00000040434.17	Large2	-0.000556552
ENSMUSG00000040435.13	Ppp1r15a	0.000353824
ENSMUSG00000040441.13	Slc26a10	0.00111946
ENSMUSG00000040446.5	Rprd1a	-7.44924e-06
ENSMUSG00000040447.16	Spns2	0.00170602
ENSMUSG00000040451.19	Sgms1	-0.000693148
ENSMUSG00000040452.10	Cdh12	0
ENSMUSG00000040455.18	Usp45	-0.000700995
ENSMUSG00000040459.12	Arglu1	0.00162638
ENSMUSG00000040462.14	Os9	-0.00378649
ENSMUSG00000040463.17	Mybbp1a	0.000869482
ENSMUSG00000040464.16	Gtpbp10	0.0011464
ENSMUSG00000040466.17	Blvrb	0.000150225
ENSMUSG00000040467.2	4921522P10Rik	0.000912195
ENSMUSG00000040471.18	Ggt6	0.00204292
ENSMUSG00000040472.16	Rabggta	0.000817693
ENSMUSG00000040473.16	Cfap69	0.00105053
ENSMUSG00000040478.15	Prdm13	-0.000285604
ENSMUSG00000040479.13	Dgkz	0.000407012
ENSMUSG00000040481.18	Bptf	0.00161341
ENSMUSG00000040482.17	Dxo	0.000483978
ENSMUSG00000040483.16	Xaf1	0.00165117
ENSMUSG00000040485.6	Lrrc52	0
ENSMUSG00000040488.19	Ltbp4	-0.00232127
ENSMUSG00000040489.6	Sox30	-0.00118509
ENSMUSG00000040490.5	Lrfn2	-0.00460041
ENSMUSG00000040495.5	Chrm4	0.00173685
ENSMUSG00000040498.8	Igsf23	0.00103193
ENSMUSG00000040502.6	Marchf9	0.00162688
ENSMUSG00000040505.14	Abcg5	-0.000486954
ENSMUSG00000040506.17	Ambra1	0.000619079
ENSMUSG00000040511.15	Pvr	0.000823549
ENSMUSG00000040520.8	Manea	0.000163045
ENSMUSG00000040521.12	Tsfm	0.000621819
ENSMUSG00000040522.6	Tlr8	-0.00609295
ENSMUSG00000040524.10	Zfp609	-0.000412573
ENSMUSG00000040525.14	Cblc	0.00198843
ENSMUSG00000040528.16	Milr1	-0.00380165
ENSMUSG00000040532.15	Abhd11	-0.000733452
ENSMUSG00000040533.8	Matn1	-0.000941774
ENSMUSG00000040536.16	Necab1	-0.00061988
ENSMUSG00000040537.18	Adam22	-0.00572447
ENSMUSG00000040540.7	Ctdsp2-ps	0.00409492
ENSMUSG00000040543.17	Pitpnm3	0.00238291
ENSMUSG00000040548.17	Tex2	-0.0022936
ENSMUSG00000040549.17	Ckap5	0.00104119
ENSMUSG00000040550.18	Otud6b	-0.00164247
ENSMUSG00000040552.9	C3ar1	-0.00809383
ENSMUSG00000040554.11	Aipl1	-0.0176011
ENSMUSG00000040557.15	Mettl27	-0.00161662
ENSMUSG00000040560.11	Wdr7	-0.000244771
ENSMUSG00000040562.13	Gstm2	-0.0184945
ENSMUSG00000040563.14	Plppr2	-0.00242644
ENSMUSG00000040564.15	Apoc1	-0.00773326
ENSMUSG00000040565.9	Btaf1	0.000788142
ENSMUSG00000040569.14	Slc26a7	-0.00308692
ENSMUSG00000040570.15	Rundc3b	0.000936033
ENSMUSG00000040576.9	Tmem270	0.0021573
ENSMUSG00000040583.9	Cyp2b13	-0.0105378
ENSMUSG00000040584.9	Abcb1a	-0.000733018
ENSMUSG00000040586.9	Ofd1	0.000619579
ENSMUSG00000040591.19	1110051M20Rik	0.00120947
ENSMUSG00000040592.12	Cd79b	0.00310878
ENSMUSG00000040594.20	Ranbp17	4.16802e-05
ENSMUSG00000040596.16	Pogk	0.0019331
ENSMUSG00000040599.14	Mis12	0.000169298
ENSMUSG00000040600.10	Eps8l3	-0.00263178
ENSMUSG00000040601.14	Nlrp4a	0
ENSMUSG00000040605.8	Bace2	-0.00163541
ENSMUSG00000040606.15	Kazn	-0.000233287
ENSMUSG00000040610.8	Tlx3	0
ENSMUSG00000040612.14	Ildr2	-0.000626095
ENSMUSG00000040613.15	Apobec1	-0.00181587
ENSMUSG00000040616.4	Tmem51	-0.00370498
ENSMUSG00000040618.8	Pck2	-0.00090319
ENSMUSG00000040620.16	Dhx33	0.00172959
ENSMUSG00000040621.15	Gemin8	0.000263596
ENSMUSG00000040624.19	Plekhg1	-0.00517107
ENSMUSG00000040627.15	Aicda	-0.00613007
ENSMUSG00000040631.9	Dok4	0.00120023
ENSMUSG00000040632.17	Nrl	-0.00422847
ENSMUSG00000040640.12	Erc2	-0.0265322
ENSMUSG00000040648.16	Ppip5k2	0.000708846
ENSMUSG00000040649.16	Rimklb	0.00537502
ENSMUSG00000040650.9	Cyp2b23	0
ENSMUSG00000040651.10	Tasor	0.00252359
ENSMUSG00000040652.17	Oaz2	-0.00148978
ENSMUSG00000040653.7	Ppp1r14c	0.000816232
ENSMUSG00000040657.4	1700063H04Rik	-0.00131508
ENSMUSG00000040658.8	Dnph1	-0.0176568
ENSMUSG00000040659.4	Efhd2	-0.00459904
ENSMUSG00000040660.7	Cyp2b9	-0.0101647
ENSMUSG00000040661.7	Rad54l2	0.00147841
ENSMUSG00000040663.10	Clcf1	0.00442119
ENSMUSG00000040666.20	Sh3bgr	-0.0187514
ENSMUSG00000040667.12	Nup88	0.00135202
ENSMUSG00000040669.15	Phc1	-7.12291e-05
ENSMUSG00000040675.18	Mthfd1l	0.000573162
ENSMUSG00000040680.10	Kremen2	-0.00254709
ENSMUSG00000040681.17	Hmgn1	0.00301436
ENSMUSG00000040687.17	Madd	0.00120679
ENSMUSG00000040688.17	Tbl3	0.000901807
ENSMUSG00000040690.16	Col16a1	-0.0132668
ENSMUSG00000040693.8	Slco4c1	-0.00991736
ENSMUSG00000040694.5	Apobec2	-0.00043078
ENSMUSG00000040697.11	Dnajc16	-8.51243e-06
ENSMUSG00000040699.14	Limd2	-0.000891692
ENSMUSG00000040701.17	Ap1g2	0.0019527
ENSMUSG00000040703.12	Cyp2s1	-0.00269747
ENSMUSG00000040705.3	A930016O22Rik	0.00590779
ENSMUSG00000040706.5	Agmat	0.00294571
ENSMUSG00000040710.11	St8sia4	0.000281654
ENSMUSG00000040711.9	Sh3pxd2b	-0.00774607
ENSMUSG00000040712.17	Camta2	-0.00107326
ENSMUSG00000040713.13	Creg1	-0.0010761
ENSMUSG00000040714.15	Klc3	0.00422684
ENSMUSG00000040715.13	Rsc1a1	0.00688625
ENSMUSG00000040717.7	Il17rd	0.00458982
ENSMUSG00000040720.16	Virma	0.000211973
ENSMUSG00000040721.10	Zfhx2	0.00298283
ENSMUSG00000040722.8	Scamp5	-0.00670741
ENSMUSG00000040723.15	Rcsd1	-0.00107839
ENSMUSG00000040724.6	Kcna2	0.00355935
ENSMUSG00000040725.14	Hnrnpul1	-0.00123533
ENSMUSG00000040726.11	Hesx1	0.00500963
ENSMUSG00000040728.16	Esrp1	-0.0042587
ENSMUSG00000040729.9	Cep126	-0.00115592
ENSMUSG00000040731.14	Eif4h	-0.000913624
ENSMUSG00000040732.21	Erg	-0.0176557
ENSMUSG00000040734.15	Ppp1r13l	-0.00205521
ENSMUSG00000040738.11	Ints8	0.00103567
ENSMUSG00000040740.8	Slc25a34	-0.00168213
ENSMUSG00000040746.16	Rnf167	-0.000490025
ENSMUSG00000040747.10	Cd53	-0.00186378
ENSMUSG00000040749.12	Siah1b	-0.000892128
ENSMUSG00000040751.13	Lat2	0.0011442
ENSMUSG00000040752.17	Myh6	0
ENSMUSG00000040759.10	Cmtm5	0
ENSMUSG00000040760.12	Appl1	0.000817488
ENSMUSG00000040761.17	Spen	-0.00127589
ENSMUSG00000040767.11	Snrnp25	-0.00118461
ENSMUSG00000040770.6	Il25	0
ENSMUSG00000040771.15	Oard1	-0.000393319
ENSMUSG00000040774.16	Cept1	-0.0021835
ENSMUSG00000040782.13	Cop1	-0.00157513
ENSMUSG00000040785.20	Ttc3	0.00170973
ENSMUSG00000040794.6	C1qtnf4	-0.00389287
ENSMUSG00000040795.13	Iqcc	-0.000503996
ENSMUSG00000040797.17	Iqsec3	-0.00873023
ENSMUSG00000040808.5	S100g	0.00112816
ENSMUSG00000040809.11	Chil3	-0.012764
ENSMUSG00000040811.16	Eml2	-0.00479069
ENSMUSG00000040812.15	Agbl2	-0.00539151
ENSMUSG00000040813.17	Tex264	-0.00038416
ENSMUSG00000040818.11	Dennd6a	0.000518505
ENSMUSG00000040820.17	Hlcs	0.00124841
ENSMUSG00000040822.8	1700123O20Rik	-0.00132086
ENSMUSG00000040824.4	Snrpd2	-0.00158189
ENSMUSG00000040828.11	Catsperd	0.00697031
ENSMUSG00000040829.15	Zmynd15	0.00233585
ENSMUSG00000040836.16	Gpr161	0.00353284
ENSMUSG00000040838.11	Gm11639	-0.00651163
ENSMUSG00000040840.8	4930579G18Rik	-0.000376201
ENSMUSG00000040841.6	Six5	-0.00320977
ENSMUSG00000040842.18	Szrd1	-0.00121574
ENSMUSG00000040843.11	Tiprl	-0.000163322
ENSMUSG00000040848.12	Sft2d2	-0.00415987
ENSMUSG00000040850.18	Psme4	-0.00146795
ENSMUSG00000040852.7	Plekhh2	-0.0144882
ENSMUSG00000040855.16	Reps2	-0.00107781
ENSMUSG00000040856.18	Dlk1	-0.00740516
ENSMUSG00000040857.16	Erf	-0.000108719
ENSMUSG00000040859.15	Bsdc1	-0.000588282
ENSMUSG00000040860.17	Crocc	0.00271293
ENSMUSG00000040865.16	Ino80d	4.43763e-05
ENSMUSG00000040866.14	Rsph6a	0.0102329
ENSMUSG00000040867.14	Begain	0.00577421
ENSMUSG00000040875.13	Osbpl10	-0.00158785
ENSMUSG00000040877.17	Wdr25	6.4349e-05
ENSMUSG00000040883.19	Tmem205	-0.00838921
ENSMUSG00000040888.11	Gfer	2.42093e-05
ENSMUSG00000040891.7	Foxa3	-0.00279813
ENSMUSG00000040896.17	Kcnd3	-0.00229876
ENSMUSG00000040899.15	Ccr6	0.00132796
ENSMUSG00000040901.9	Kcnk18	-0.00433842
ENSMUSG00000040904.11	Gm21988	-0.00205637
ENSMUSG00000040907.16	Atp1a3	-0.00453079
ENSMUSG00000040913.12	Fbxw4	0.00042393
ENSMUSG00000040918.13	Slc19a2	0.000280933
ENSMUSG00000040919.14	4930505A04Rik	-7.65303e-05
ENSMUSG00000040928.16	S100pbp	0.00106927
ENSMUSG00000040929.18	Rfx3	0.00118759
ENSMUSG00000040935.13	Padi6	-0.0108906
ENSMUSG00000040936.16	Ulk4	-0.00262589
ENSMUSG00000040938.17	Slc16a11	0.00243222
ENSMUSG00000040940.19	Arhgef1	0.00158098
ENSMUSG00000040943.13	Tet2	-0.000787278
ENSMUSG00000040945.14	Rcc2	0.000819223
ENSMUSG00000040950.14	Mgl2	-0.0134318
ENSMUSG00000040952.17	Rps19	-0.000130033
ENSMUSG00000040957.16	Cables1	-0.00507108
ENSMUSG00000040963.16	Asgr2	-0.0018476
ENSMUSG00000040964.17	Arhgef10l	-0.00188837
ENSMUSG00000040966.11	Slc22a2	0.000480567
ENSMUSG00000040969.15	Arhgef38	-0.00341712
ENSMUSG00000040972.9	Igsf21	0
ENSMUSG00000040978.5	Gm11992	-0.0260886
ENSMUSG00000040985.14	Sun3	-0.00863737
ENSMUSG00000040987.16	Mill2	-0.00310782
ENSMUSG00000040990.18	Sh3kbp1	-0.000660815
ENSMUSG00000040997.15	Abhd4	-0.00233848
ENSMUSG00000040998.19	Npnt	-0.00855048
ENSMUSG00000041000.9	Trim62	0.000154301
ENSMUSG00000041012.5	Cmtm8	-0.00263984
ENSMUSG00000041014.18	Nrg3	-0.000520823
ENSMUSG00000041020.15	Map7d2	-0.0112203
ENSMUSG00000041025.16	Iffo2	-0.000876031
ENSMUSG00000041028.17	Ghitm	-0.000458357
ENSMUSG00000041035.10	DPCD	-0.00210878
ENSMUSG00000041037.9	Irgq	0.00100077
ENSMUSG00000041040.13	Fam117b	-0.00114323
ENSMUSG00000041044.10	Lrit1	0.000775448
ENSMUSG00000041046.8	Ramp3	-0.00427621
ENSMUSG00000041052.9	Slc7a13	-0.00116152
ENSMUSG00000041057.11	Wdr43	0.00179067
ENSMUSG00000041058.16	Wwp1	-0.000738331
ENSMUSG00000041062.8	Mslnl	0.00712977
ENSMUSG00000041064.15	Pif1	-0.0055918
ENSMUSG00000041073.11	Nacad	-0.00540269
ENSMUSG00000041075.9	Fzd7	-0.00350409
ENSMUSG00000041078.8	Grid1	-0.00373726
ENSMUSG00000041079.13	Rwdd2b	-0.00075218
ENSMUSG00000041084.9	Ostc	-0.00244046
ENSMUSG00000041096.14	Tspyl2	0.00189312
ENSMUSG00000041112.18	Elmo1	0.000592425
ENSMUSG00000041115.17	Iqsec2	-0.00424813
ENSMUSG00000041117.9	Ccdc8	-0.00476494
ENSMUSG00000041119.13	Pde9a	-0.00255826
ENSMUSG00000041120.7	Nbl1	-0.0041605
ENSMUSG00000041124.12	Msantd4	-0.00164737
ENSMUSG00000041126.17	H2az2	-0.000934743
ENSMUSG00000041130.11	Zfp598	0.00120708
ENSMUSG00000041132.12	N4bp2l1	-0.000386759
ENSMUSG00000041133.12	Smc1a	-0.000497875
ENSMUSG00000041134.16	Cyyr1	-0.00365331
ENSMUSG00000041135.16	Ripk2	0.000522869
ENSMUSG00000041138.17	Nme8	0.00188817
ENSMUSG00000041141.8	Pnmal1	-0.00135336
ENSMUSG00000041143.17	Tmco4	0.000946927
ENSMUSG00000041144.13	Dnah7b	0.00202168
ENSMUSG00000041147.11	Brca2	0.00175448
ENSMUSG00000041153.10	Osgin2	0.000800544
ENSMUSG00000041161.9	Otud3	-0.00141468
ENSMUSG00000041164.16	Zmiz2	0.000235564
ENSMUSG00000041165.7	Spem1	-0.00309752
ENSMUSG00000041168.11	Lonp1	0.0010619
ENSMUSG00000041180.14	Hectd2	0.00103004
ENSMUSG00000041187.17	Prkd2	0.00210289
ENSMUSG00000041189.10	Chrnb1	0.00229246
ENSMUSG00000041193.16	Pla2g5	-0.00304792
ENSMUSG00000041199.4	Rpusd1	0.000134639
ENSMUSG00000041202.13	Pla2g2d	0.000909383
ENSMUSG00000041203.10	Trir	-0.00157367
ENSMUSG00000041205.9	Map6d1	0.00114053
ENSMUSG00000041215.17	Yeats2	0.00191871
ENSMUSG00000041216.16	Clvs1	0.000200254
ENSMUSG00000041219.15	Arhgap11a	-0.00175618
ENSMUSG00000041220.11	Elovl6	-0.000757465
ENSMUSG00000041225.17	Arhgap12	0.0019634
ENSMUSG00000041229.16	Phf8	0.00024076
ENSMUSG00000041231.16	Ublcp1	8.23716e-05
ENSMUSG00000041235.13	Chd7	-0.00104539
ENSMUSG00000041236.9	Vps41	-0.000683369
ENSMUSG00000041237.13	Pklr	-0.00239544
ENSMUSG00000041238.17	Rbbp8	-0.000554796
ENSMUSG00000041241.13	Mul1	-0.000510553
ENSMUSG00000041245.14	Wnk3	-0.00312911
ENSMUSG00000041247.9	Lamp3	0.0023636
ENSMUSG00000041248.10	Kcnj1	0.00603861
ENSMUSG00000041258.19	Zfp236	0.000466291
ENSMUSG00000041261.10	Car8	-0.0169479
ENSMUSG00000041263.15	Rusc1	-0.00217438
ENSMUSG00000041264.17	Uspl1	0.00148827
ENSMUSG00000041268.18	Dmxl2	-0.00669563
ENSMUSG00000041272.12	Tox	0.00416075
ENSMUSG00000041278.11	Ttc1	-0.000853823
ENSMUSG00000041287.6	Sox15	0.00497578
ENSMUSG00000041293.6	Adgrf1	0.00148673
ENSMUSG00000041297.9	Cdk13	0.00112599
ENSMUSG00000041298.16	Katnal1	0.00170837
ENSMUSG00000041301.16	Cftr	-0.00694091
ENSMUSG00000041303.8	Gtf3c3	0.00101075
ENSMUSG00000041308.7	Sntb2	-0.0035714
ENSMUSG00000041309.18	Nkx6-2	-0.000336392
ENSMUSG00000041313.15	Slc7a1	0.00126683
ENSMUSG00000041319.15	Thoc6	-0.000119608
ENSMUSG00000041323.7	Ak7	0.00107152
ENSMUSG00000041324.15	Inhba	-0.0252845
ENSMUSG00000041328.17	Pcf11	0.00103194
ENSMUSG00000041329.14	Atp1b2	-0.00532042
ENSMUSG00000041333.7	Mup4	0
ENSMUSG00000041341.11	Atg2b	0.000569977
ENSMUSG00000041343.20	Ankrd42	-0.00225058
ENSMUSG00000041346.12	Wrap53	-0.000672933
ENSMUSG00000041347.6	Bdkrb1	0.00489925
ENSMUSG00000041351.17	Rap1gap	-0.00055404
ENSMUSG00000041353.13	Tmem29	-0.000493692
ENSMUSG00000041354.17	Rgl2	-0.000453818
ENSMUSG00000041355.14	Ssr2	-0.00246301
ENSMUSG00000041358.2	Nutm1	0.00323612
ENSMUSG00000041360.9	Pum3	0.00125729
ENSMUSG00000041361.14	Myzap	0.00362135
ENSMUSG00000041362.18	Shtn1	-0.00936728
ENSMUSG00000041372.11	B4galnt3	0.000486123
ENSMUSG00000041375.20	Ccdc9	0.000312906
ENSMUSG00000041377.13	Ninj2	-0.001016
ENSMUSG00000041378.3	Cldn5	0.00204282
ENSMUSG00000041380.14	Htr2c	-0.000307078
ENSMUSG00000041390.19	Mdfic	0.000285472
ENSMUSG00000041396.14	Mettl18	0.00143638
ENSMUSG00000041406.15	BC055324	0.00157087
ENSMUSG00000041408.19	Wapl	-0.000300181
ENSMUSG00000041415.12	Dicer1	0.00158497
ENSMUSG00000041417.16	Pik3r1	1.18967e-05
ENSMUSG00000041420.19	Meis3	0.00145003
ENSMUSG00000041423.17	Paqr6	0.00438119
ENSMUSG00000041426.13	Hibch	-0.0018742
ENSMUSG00000041429.4	Nthl1	0.00192162
ENSMUSG00000041431.17	Ccnb1	-0.00425149
ENSMUSG00000041438.9	Utp4	0.00112825
ENSMUSG00000041439.16	Mfsd6	-0.00404342
ENSMUSG00000041440.19	Gk5	-0.00123114
ENSMUSG00000041444.15	Arhgap32	0.00120122
ENSMUSG00000041445.10	Mmrn2	-0.00322883
ENSMUSG00000041449.17	Serpina3h	-0.00898512
ENSMUSG00000041453.13	Rpl21	-2.05238e-05
ENSMUSG00000041459.16	Tardbp	0.000940386
ENSMUSG00000041460.17	Cacna2d4	0.00343957
ENSMUSG00000041468.8	Gpr12	0.00588878
ENSMUSG00000041471.10	Shld2	0.00128522
ENSMUSG00000041476.13	Smpx	0.00010493
ENSMUSG00000041477.15	Dcp1b	0.00183944
ENSMUSG00000041479.15	Syt15	0.00105177
ENSMUSG00000041481.18	Serpina3g	-0.00263065
ENSMUSG00000041482.18	Piezo2	-0.0139761
ENSMUSG00000041483.15	Zfp281	-0.000751679
ENSMUSG00000041488.17	Stx3	-0.0026139
ENSMUSG00000041491.9	Cep78	0.000781573
ENSMUSG00000041498.14	Kif14	0.000283623
ENSMUSG00000041506.16	Rrp9	0.00153803
ENSMUSG00000041515.11	Irf8	0.001712
ENSMUSG00000041523.4	Upk2	0.0015491
ENSMUSG00000041528.16	Rnf123	0.000666469
ENSMUSG00000041530.18	Ago1	0.00138665
ENSMUSG00000041534.10	Rbp3	-0.000858092
ENSMUSG00000041536.14	Serpina3a	-0.00195295
ENSMUSG00000041538.17	H2-Ob	0.00439741
ENSMUSG00000041540.17	Sox5	0.00224717
ENSMUSG00000041544.12	Disp3	-0.00359545
ENSMUSG00000041548.5	Hspb8	-0.0177636
ENSMUSG00000041550.5	Serpina5	-0.00276407
ENSMUSG00000041552.8	Ptchd1	0.0174037
ENSMUSG00000041556.9	Fbxo2	-0.00631333
ENSMUSG00000041559.8	Fmod	-0.000391543
ENSMUSG00000041560.13	Nop53	-0.00054287
ENSMUSG00000041565.18	L3mbtl4	-0.006144
ENSMUSG00000041566.4	Tssk1	0.00660045
ENSMUSG00000041567.4	Serpina12	-0.00517426
ENSMUSG00000041570.15	Camsap2	0.00190722
ENSMUSG00000041571.11	Selenow	-0.001437
ENSMUSG00000041577.6	Prelp	-0.0186306
ENSMUSG00000041578.16	Crx	0.00018268
ENSMUSG00000041583.9	Obox6	0
ENSMUSG00000041592.17	Sdk2	-0.000294345
ENSMUSG00000041594.19	Tmtc4	0.00306911
ENSMUSG00000041596.13	Nlrp5-ps	-0.00494232
ENSMUSG00000041598.8	Cdc42ep4	-0.00284308
ENSMUSG00000041605.17	Inava	0.000722202
ENSMUSG00000041607.18	Mbp	-0.00158773
ENSMUSG00000041608.9	Entpd3	-0.00895663
ENSMUSG00000041609.17	Bicdl1	0.00221406
ENSMUSG00000041616.10	Nppa	0.00134161
ENSMUSG00000041617.11	Ccdc74a	0.0094711
ENSMUSG00000041623.18	D11Wsu47e	-0.000225489
ENSMUSG00000041624.11	Gucy1a2	-0.00154232
ENSMUSG00000041625.16	Ggact	0.00216828
ENSMUSG00000041629.8	Fam104a	-0.00218381
ENSMUSG00000041632.8	Mrps27	0.000230296
ENSMUSG00000041633.15	Kctd12b	0.000564206
ENSMUSG00000041638.19	Gcn1	0.00154742
ENSMUSG00000041642.19	Kif21b	0.00161843
ENSMUSG00000041645.15	Ddx24	0.000731785
ENSMUSG00000041649.14	Klf8	0.000772818
ENSMUSG00000041650.16	Pcca	0.00160515
ENSMUSG00000041653.6	Pnpla3	-0.00989729
ENSMUSG00000041654.16	Slc39a11	-0.00429032
ENSMUSG00000041658.13	Rragb	0.0027067
ENSMUSG00000041660.9	Bbox1	0
ENSMUSG00000041669.16	Prima1	-0.00611232
ENSMUSG00000041670.20	Rims1	-0.000700878
ENSMUSG00000041671.14	Pyroxd1	0.00143133
ENSMUSG00000041673.13	Lrrc18	0.000278017
ENSMUSG00000041674.17	BC006965	0.0011594
ENSMUSG00000041679.10	Lrrc29	-0.00355078
ENSMUSG00000041681.3	Iapp	-0.00352452
ENSMUSG00000041684.12	Bivm	-0.00132296
ENSMUSG00000041685.17	Fcho2	-0.000469561
ENSMUSG00000041688.17	Amot	0.000603295
ENSMUSG00000041695.3	Kcnj2	-0.00397831
ENSMUSG00000041696.15	Rasl12	0.00677298
ENSMUSG00000041697.10	Cox6a1	-0.00333872
ENSMUSG00000041698.12	Slco1a1	0
ENSMUSG00000041700.10	Lhfpl1	0.0108542
ENSMUSG00000041702.8	Btbd7	-0.000231922
ENSMUSG00000041703.8	Zic5	0.000867125
ENSMUSG00000041707.9	Tmem273	-0.0100696
ENSMUSG00000041708.13	Mpped1	0
ENSMUSG00000041710.5	Trpc5	0.00137683
ENSMUSG00000041712.8	Ubr7	-0.000497393
ENSMUSG00000041716.8	Gm20604	-0.00140587
ENSMUSG00000041718.17	Alg13	0.001662
ENSMUSG00000041720.15	Pi4ka	-0.000855887
ENSMUSG00000041722.8	Khdc1c	0.000363292
ENSMUSG00000041729.16	Coro2b	-0.00195179
ENSMUSG00000041730.15	Prrxl1	-0.00154288
ENSMUSG00000041731.14	Pgm5	-0.00103218
ENSMUSG00000041733.11	Coq5	0.000961371
ENSMUSG00000041734.16	Kirrel	-0.020073
ENSMUSG00000041735.9	AAdacl4fm3	-0.000390886
ENSMUSG00000041736.8	Tspo	-0.0049741
ENSMUSG00000041737.9	Tmem45b	0.000276049
ENSMUSG00000041740.17	Rnf10	0.00050828
ENSMUSG00000041741.11	Pde3a	-0.00430856
ENSMUSG00000041747.4	Utp15	0.00142656
ENSMUSG00000041750.14	Cd1d2	0.0187202
ENSMUSG00000041754.6	Trem3	-0.00651435
ENSMUSG00000041757.18	Plekha6	-0.000282862
ENSMUSG00000041762.17	Gpr155	0.00299436
ENSMUSG00000041763.15	Tpp2	0.000636638
ENSMUSG00000041765.7	Ubac2	-0.000209395
ENSMUSG00000041769.14	Ppp2r2d	-0.000257095
ENSMUSG00000041771.15	Slc24a4	-0.0121585
ENSMUSG00000041773.9	Enc1	0.00194362
ENSMUSG00000041774.17	Ydjc	-0.0016608
ENSMUSG00000041775.8	Mapk1ip1	0.000734933
ENSMUSG00000041777.13	Cir1	-0.000776268
ENSMUSG00000041779.6	Tram2	-0.00249217
ENSMUSG00000041781.10	Cpsf2	0.000669558
ENSMUSG00000041782.15	Lad1	-0.00312874
ENSMUSG00000041789.8	2700046A07Rik	0.00218033
ENSMUSG00000041794.14	Myrip	-0.00278993
ENSMUSG00000041797.8	Abca9	0.00303739
ENSMUSG00000041798.16	Gck	-0.00901589
ENSMUSG00000041801.6	Phlda3	-0.00103589
ENSMUSG00000041805.4	Pramel1	0
ENSMUSG00000041809.6	Efhc1	-0.00392565
ENSMUSG00000041815.15	Poldip3	-0.00104239
ENSMUSG00000041817.15	Fam169a	-0.00901971
ENSMUSG00000041827.16	Oasl1	0.000383427
ENSMUSG00000041828.16	Abca8a	-0.0128168
ENSMUSG00000041831.18	Sytl3	0.000255199
ENSMUSG00000041836.11	Ptpre	-0.00334548
ENSMUSG00000041837.5	Pdcd7	0.000393009
ENSMUSG00000041840.9	Haus1	0.000534017
ENSMUSG00000041841.9	Rpl37	-0.000151169
ENSMUSG00000041842.16	Fhdc1	0.00193648
ENSMUSG00000041845.12	Rhod	0.00315123
ENSMUSG00000041846.16	Ppp4r3a	0.00148523
ENSMUSG00000041849.8	Card6	0.00141951
ENSMUSG00000041852.16	Tcf20	-0.000743444
ENSMUSG00000041857.11	Oosp1	0.00344099
ENSMUSG00000041859.11	Mcm3	0.000981359
ENSMUSG00000041870.18	Ankrd13a	-0.00222954
ENSMUSG00000041872.10	Il17f	0.0127515
ENSMUSG00000041878.4	8430432A02Rik	0.00135937
ENSMUSG00000041879.14	Ipo9	0.00184146
ENSMUSG00000041881.14	Ndufa7	-0.00210707
ENSMUSG00000041886.8	Macc1	0.004205
ENSMUSG00000041889.8	Shisa4	0.00688301
ENSMUSG00000041890.18	Git2	0.000290988
ENSMUSG00000041891.17	Lman1	-0.00084232
ENSMUSG00000041895.16	Wipi1	-0.00361774
ENSMUSG00000041907.10	Gpr45	-0.00485988
ENSMUSG00000041911.4	Dlx1	-0.000578268
ENSMUSG00000041912.13	Tdrkh	0.00251013
ENSMUSG00000041915.10	Ammecr1l	-3.14115e-06
ENSMUSG00000041920.15	Slc16a6	-1.72538e-05
ENSMUSG00000041921.17	Metap1d	0.00179272
ENSMUSG00000041923.16	Nol4	-0.00745697
ENSMUSG00000041926.16	Rnpep	-0.00366189
ENSMUSG00000041930.8	Fam222a	0.00221022
ENSMUSG00000041935.11	AW549877	0.00114402
ENSMUSG00000041936.19	Agrn	-0.0012918
ENSMUSG00000041939.15	Mvk	-0.00245066
ENSMUSG00000041945.13	Mfsd9	-0.00383362
ENSMUSG00000041949.7	Tango6	0.00249551
ENSMUSG00000041954.19	Tnfrsf18	-0.000300987
ENSMUSG00000041957.16	Pkp2	-0.00185936
ENSMUSG00000041958.11	Pigs	-0.00233698
ENSMUSG00000041959.15	S100a10	-0.00213849
ENSMUSG00000041961.15	Znrf3	0.00320876
ENSMUSG00000041966.19	Dcaf17	0.00132954
ENSMUSG00000041974.11	Spidr	-0.00182393
ENSMUSG00000041975.18	Mettl8	0.00112957
ENSMUSG00000041977.19	Arhgef11	-0.000131299
ENSMUSG00000041984.3	Rptn	-0.000562894
ENSMUSG00000041986.17	Elmod1	-0.000941101
ENSMUSG00000041991.19	Hrnr	-9.37128e-06
ENSMUSG00000041992.10	Rapgef5	0.00282314
ENSMUSG00000041995.9	Zbed3	0.000870986
ENSMUSG00000041997.17	Tlk1	-1.94562e-05
ENSMUSG00000042002.12	Foxn4	-0.000198597
ENSMUSG00000042010.17	Acacb	-0.00199813
ENSMUSG00000042015.18	Wdr41	-0.00123051
ENSMUSG00000042029.8	Ncapg2	-0.00196274
ENSMUSG00000042031.5	Lce3b	-0.00226127
ENSMUSG00000042032.14	Mat2b	-0.000660193
ENSMUSG00000042035.12	Igsf3	0.00133682
ENSMUSG00000042041.8	2010003K11Rik	0
ENSMUSG00000042042.15	Csgalnact2	-0.00348202
ENSMUSG00000042043.7	Tbca	-0.00202283
ENSMUSG00000042045.7	Sln	-0.000300646
ENSMUSG00000042046.16	Dstyk	-0.000472567
ENSMUSG00000042050.9	Dync2i1	0.000378093
ENSMUSG00000042055.14	Wdr11	0.000842101
ENSMUSG00000042063.12	Zfp386	0.000927429
ENSMUSG00000042064.14	Myo3b	0.00152448
ENSMUSG00000042066.17	Tmcc2	0.000911874
ENSMUSG00000042073.16	Abhd14b	0.000425329
ENSMUSG00000042078.15	Svop	0.000359623
ENSMUSG00000042079.14	Hnrnpf	-0.000875717
ENSMUSG00000042082.8	Arsb	-0.000159511
ENSMUSG00000042087.6	4933440N22Rik	0.000488741
ENSMUSG00000042096.16	Dao	-0.00399245
ENSMUSG00000042097.18	Zfp239	0.00188918
ENSMUSG00000042099.17	Kank3	-0.00106912
ENSMUSG00000042102.8	Dmgdh	-0.00731367
ENSMUSG00000042104.19	Uggt2	0.00068108
ENSMUSG00000042105.19	Inpp5f	0.00219106
ENSMUSG00000042106.6	Inka1	-0.00253176
ENSMUSG00000042109.9	Csdc2	0.0146393
ENSMUSG00000042111.10	Ccdc115	-0.00188337
ENSMUSG00000042115.5	Klhdc8a	-0.00241675
ENSMUSG00000042116.4	Vwa1	0.00551198
ENSMUSG00000042118.8	Bhmt2	0.00490579
ENSMUSG00000042121.17	Ssh1	0.00137656
ENSMUSG00000042129.9	Rassf4	-0.00162063
ENSMUSG00000042133.17	Ppig	0.000225088
ENSMUSG00000042138.10	Msantd2	0.0030841
ENSMUSG00000042148.9	Cox10	0.00164737
ENSMUSG00000042155.4	Klhl23	-0.00893749
ENSMUSG00000042156.17	Dzip1	-0.0021261
ENSMUSG00000042165.9	Gm9774	0.00245723
ENSMUSG00000042167.7	Tent2	0.000114547
ENSMUSG00000042178.7	Armc5	-0.00020024
ENSMUSG00000042179.7	Pnliprp1	-0.00329855
ENSMUSG00000042182.17	Bend6	-0.00352346
ENSMUSG00000042184.12	1700069L16Rik	-0.000469146
ENSMUSG00000042185.15	Nfrkb	0.00267877
ENSMUSG00000042189.6	Tekt3	-0.00131963
ENSMUSG00000042190.13	Cmklr1	-0.00465371
ENSMUSG00000042195.10	Slc35f2	-0.000508836
ENSMUSG00000042197.14	Zfp451	0.00129745
ENSMUSG00000042198.13	Chchd7	-0.000740057
ENSMUSG00000042200.4	Cdrt4	0
ENSMUSG00000042202.16	Slc35e2	0.000703218
ENSMUSG00000042203.9	Tbc1d22b	0.00100123
ENSMUSG00000042207.18	Kdm5b	-0.00123484
ENSMUSG00000042208.16	Sanbr	-0.000757924
ENSMUSG00000042210.18	Abhd14a	-0.000104469
ENSMUSG00000042211.8	Fbxo38	-0.000390329
ENSMUSG00000042212.4	Sprr2d	-0.002988
ENSMUSG00000042213.18	Zfand4	-0.00350823
ENSMUSG00000042215.9	Bag2	0.00030997
ENSMUSG00000042216.14	Sgsm1	-0.00340496
ENSMUSG00000042219.7	Olfr631	0.00021373
ENSMUSG00000042225.4	Ammecr1	-0.000494312
ENSMUSG00000042228.15	Lyn	-0.00259474
ENSMUSG00000042229.10	Rabif	-0.000743307
ENSMUSG00000042240.15	Crybb2	0.000203817
ENSMUSG00000042243.11	BC051665	-0.00336412
ENSMUSG00000042244.5	Pglyrp3	-0.000734533
ENSMUSG00000042246.6	Tmc7	-0.00313738
ENSMUSG00000042248.5	Cyp2c37	-0.00305118
ENSMUSG00000042249.12	Grk3	0.00200341
ENSMUSG00000042250.14	Pglyrp4	-0.00279796
ENSMUSG00000042251.13	Pm20d1	-0.00237436
ENSMUSG00000042254.15	Cilp	0.00364322
ENSMUSG00000042256.6	Ptchd4	-0.000968266
ENSMUSG00000042258.14	Isl1	0.000144697
ENSMUSG00000042262.6	Ccr8	2.54914e-05
ENSMUSG00000042265.14	Trem1	-0.00637778
ENSMUSG00000042268.11	Slc26a9	-0.0104084
ENSMUSG00000042269.16	Cibar2	-0.00396393
ENSMUSG00000042271.14	Nxt2	-0.00096495
ENSMUSG00000042272.18	Sestd1	-0.00297447
ENSMUSG00000042275.10	Pelo	0.00023757
ENSMUSG00000042279.14	H1f8	-0.00365598
ENSMUSG00000042282.5	Gucy2f	-0.00839355
ENSMUSG00000042284.11	Itga1	-0.00328389
ENSMUSG00000042286.14	Stab1	-0.00577872
ENSMUSG00000042289.12	Hsd3b7	-0.00496313
ENSMUSG00000042292.19	Mrtfa	-0.000459847
ENSMUSG00000042293.9	Gm5617	-0.00403314
ENSMUSG00000042298.19	Ttc19	0.00259936
ENSMUSG00000042302.15	Ehbp1	0.00179164
ENSMUSG00000042303.20	Sgsm3	0.00029375
ENSMUSG00000042305.13	Tmem183a	-0.000693053
ENSMUSG00000042306.12	S100a14	0.000669766
ENSMUSG00000042308.15	Setd1a	0.00113065
ENSMUSG00000042312.11	S100a13	-0.00321608
ENSMUSG00000042320.18	Prox2	-3.73449e-05
ENSMUSG00000042323.18	Pbrm1	-0.000160421
ENSMUSG00000042328.14	Hps4	-0.000697896
ENSMUSG00000042331.14	Specc1	0.000972067
ENSMUSG00000042333.17	Tnfrsf14	-0.0010096
ENSMUSG00000042340.7	Ctf1	-0.00115607
ENSMUSG00000042345.16	Ubash3a	0.000777898
ENSMUSG00000042348.11	Arl15	-0.00152104
ENSMUSG00000042349.14	Ikbke	0.0011989
ENSMUSG00000042350.14	Arel1	-0.000912734
ENSMUSG00000042351.10	Grap2	-0.000965929
ENSMUSG00000042353.10	Frem3	-0.00615995
ENSMUSG00000042354.8	Gnl3	0.00149578
ENSMUSG00000042357.3	Gjb5	0.00111305
ENSMUSG00000042359.19	Osbpl6	-0.00206859
ENSMUSG00000042360.13	4930433N12Rik	0
ENSMUSG00000042363.15	Lgalsl	-0.00547588
ENSMUSG00000042364.12	Snx18	-0.00433061
ENSMUSG00000042367.13	Gjb3	-0.0146565
ENSMUSG00000042369.9	Rbm45	-5.74788e-05
ENSMUSG00000042371.13	Slc5a10	0.00488833
ENSMUSG00000042372.6	Dmrt3	0.00505443
ENSMUSG00000042377.9	Fam83g	0.00359572
ENSMUSG00000042379.9	Esm1	-0.0132821
ENSMUSG00000042380.9	Smim12	-0.00245599
ENSMUSG00000042385.15	Gzmk	-0.0036526
ENSMUSG00000042386.8	Tex13b	0.000622177
ENSMUSG00000042388.15	Dlgap3	-0.00153287
ENSMUSG00000042389.14	Tsen2	0.00160183
ENSMUSG00000042390.10	Gatad2b	-5.39675e-05
ENSMUSG00000042396.11	Rbm7	-0.000514035
ENSMUSG00000042401.9	Crtac1	-0.0265604
ENSMUSG00000042404.17	Dennd4b	0.000553306
ENSMUSG00000042406.9	Atf4	-0.000653148
ENSMUSG00000042408.14	Zmym6	0.00225233
ENSMUSG00000042410.17	Agps	-0.00152071
ENSMUSG00000042414.8	Prdm14	4.51533e-05
ENSMUSG00000042417.6	Ccno	-0.00788154
ENSMUSG00000042419.9	Nfkbil1	-0.00215642
ENSMUSG00000042423.10	Fbrs	-0.000793741
ENSMUSG00000042425.19	Frmpd3	-0.000163784
ENSMUSG00000042426.7	Dhx29	0.000233362
ENSMUSG00000042428.7	Mgat3	0.00306429
ENSMUSG00000042429.9	Adora1	-0.00464737
ENSMUSG00000042436.13	Mfap4	0.00359109
ENSMUSG00000042439.14	Zfp532	-0.00146856
ENSMUSG00000042444.11	Mindy2	-0.00011934
ENSMUSG00000042446.17	Zmym4	0.00151549
ENSMUSG00000042447.14	Mios	0.00104135
ENSMUSG00000042448.6	Hoxd1	0.000402327
ENSMUSG00000042451.13	Mybph	-0.018593
ENSMUSG00000042453.15	Reln	0.00172335
ENSMUSG00000042459.9	Bpifa2	0.000397026
ENSMUSG00000042460.6	C1galt1	0.000182123
ENSMUSG00000042462.5	Dctpp1	-0.00185868
ENSMUSG00000042472.12	Zfp410	0.00119605
ENSMUSG00000042473.9	Tbc1d8b	0.000456347
ENSMUSG00000042474.7	Fcmr	0.00492661
ENSMUSG00000042476.13	Abcb4	-0.000936339
ENSMUSG00000042477.8	Tfap2e	-0.000123866
ENSMUSG00000042485.8	Mustn1	-0.00328013
ENSMUSG00000042487.7	Leo1	-0.00170969
ENSMUSG00000042489.16	Clspn	0.000734302
ENSMUSG00000042492.13	Tbc1d10b	-0.00210336
ENSMUSG00000042496.19	Prdm10	0.00113996
ENSMUSG00000042498.17	Radx	-0.00751927
ENSMUSG00000042499.14	Hoxd11	-0.000324232
ENSMUSG00000042500.12	Ago4	-0.000627683
ENSMUSG00000042501.13	Cpa6	-0.00386617
ENSMUSG00000042502.11	Cd2bp2	-0.000364366
ENSMUSG00000042505.7	Sdhaf3	0.00202863
ENSMUSG00000042506.16	Usp22	-0.000707269
ENSMUSG00000042507.16	Mideas	0.00158022
ENSMUSG00000042508.17	Dmtf1	0.00110549
ENSMUSG00000042510.8	AA986860	-0.00116044
ENSMUSG00000042514.12	Klhl14	0.00516966
ENSMUSG00000042515.14	Pwwp3b	0.00491997
ENSMUSG00000042520.17	Ubap2l	0.000765512
ENSMUSG00000042523.13	Dnal1	-0.00187026
ENSMUSG00000042524.15	Sun2	-0.00228021
ENSMUSG00000042529.15	Kcnj12	-0.000196581
ENSMUSG00000042532.15	Golga7b	-0.0234669
ENSMUSG00000042535.10	Gtpbp1	-0.00037663
ENSMUSG00000042541.11	Sem1	-0.00488081
ENSMUSG00000042548.15	Asxl1	-0.00202784
ENSMUSG00000042549.11	Map2k3os	-0.00281286
ENSMUSG00000042554.11	Zp3r	-0.0036568
ENSMUSG00000042557.15	Sin3a	0.000580658
ENSMUSG00000042558.17	Adprs	0.00128727
ENSMUSG00000042564.14	Fam227a	-0.00223642
ENSMUSG00000042567.21	Nek10	0.00284982
ENSMUSG00000042569.14	Dhrs7b	0.000219067
ENSMUSG00000042570.15	Mier2	0.00256788
ENSMUSG00000042572.13	Ube2q1	-0.00125926
ENSMUSG00000042579.3	4632404H12Rik	0.00243283
ENSMUSG00000042581.15	Thsd7b	-0.00409525
ENSMUSG00000042589.19	Cux2	0.000645293
ENSMUSG00000042590.18	Ipo11	-0.00167196
ENSMUSG00000042594.17	Sh2b3	-0.00256807
ENSMUSG00000042595.8	Fam199x	0.00073976
ENSMUSG00000042599.9	Kdm7a	-0.00102576
ENSMUSG00000042604.6	Kcna4	0.00334725
ENSMUSG00000042605.17	Atxn2	0.000796999
ENSMUSG00000042606.10	Hirip3	0.00187981
ENSMUSG00000042607.16	Asb4	-0.0169029
ENSMUSG00000042608.16	Stk40	-0.00357039
ENSMUSG00000042613.10	Pbxip1	-0.00277382
ENSMUSG00000042616.9	Oscp1	-0.00316412
ENSMUSG00000042622.15	Maff	-0.000412595
ENSMUSG00000042625.17	Safb2	0.00207516
ENSMUSG00000042626.14	Shc1	-0.00192722
ENSMUSG00000042628.9	Zfyve1	-0.000296028
ENSMUSG00000042631.8	Xkr7	-0.0103272
ENSMUSG00000042632.18	Pla2g6	0.00110008
ENSMUSG00000042638.15	Gucy2c	-0.00419456
ENSMUSG00000042641.20	Rgsl1	-0.0109352
ENSMUSG00000042642.14	Flad1	-0.00048157
ENSMUSG00000042644.10	Itpr3	0.00337145
ENSMUSG00000042647.14	Acad12	-0.00217202
ENSMUSG00000042650.4	Alkbh5	-0.000639532
ENSMUSG00000042655.6	Shisal2b	0.013437
ENSMUSG00000042659.16	Arrdc4	-0.00344432
ENSMUSG00000042660.9	Wdr55	0.000592283
ENSMUSG00000042662.17	Dusp15	0.000956113
ENSMUSG00000042670.6	Immp1l	4.91502e-05
ENSMUSG00000042671.13	Rgs8	-0.00629889
ENSMUSG00000042672.16	Dcst1	-0.00184171
ENSMUSG00000042675.16	Ypel3	-0.00078014
ENSMUSG00000042677.8	Zc3h12a	0.00102347
ENSMUSG00000042678.18	Myo15	0.00368202
ENSMUSG00000042680.9	Garem1	0.000824548
ENSMUSG00000042682.11	Selenok	-7.82882e-06
ENSMUSG00000042684.9	Npl	-0.00846687
ENSMUSG00000042686.6	Jph1	-0.0012228
ENSMUSG00000042688.17	Mapk6	-0.00200912
ENSMUSG00000042694.18	Stn1	-0.00102449
ENSMUSG00000042699.12	Dhx9	0.00126889
ENSMUSG00000042700.17	Sipa1l1	0.000627259
ENSMUSG00000042705.10	Commd10	-0.002548
ENSMUSG00000042707.7	Dnali1	-0.0151945
ENSMUSG00000042708.13	Shcbp1l	0.00490264
ENSMUSG00000042709.16	Atpaf2	-0.000218614
ENSMUSG00000042712.11	Tceal9	-0.000308574
ENSMUSG00000042717.6	Ppp1r3a	-0.00100128
ENSMUSG00000042719.18	Naa25	0.00145823
ENSMUSG00000042724.9	Map3k9	-0.00285796
ENSMUSG00000042726.15	Trafd1	-0.000945415
ENSMUSG00000042729.12	Wdr74	0.00155949
ENSMUSG00000042734.7	Ttc9	-0.00164169
ENSMUSG00000042737.10	Dpm3	-0.00126965
ENSMUSG00000042742.8	Bmt2	-0.0014366
ENSMUSG00000042743.14	Sgtb	-0.0047915
ENSMUSG00000042744.17	Hectd4	-0.000354706
ENSMUSG00000042745.10	Id1	-0.0082123
ENSMUSG00000042747.13	Krtcap2	-0.000831676
ENSMUSG00000042750.8	Bex2	-0.00976942
ENSMUSG00000042751.15	Nmnat2	0.0033073
ENSMUSG00000042757.17	Tmem108	0.00278359
ENSMUSG00000042759.13	Apobr	-0.00624337
ENSMUSG00000042761.15	Mrap2	-0.00298827
ENSMUSG00000042763.10	Maneal	0.00388156
ENSMUSG00000042766.18	Trim46	-0.000668897
ENSMUSG00000042770.9	Hebp1	0.000829335
ENSMUSG00000042772.16	Smg7	0.000860794
ENSMUSG00000042784.10	Muc1	-0.00062615
ENSMUSG00000042787.16	Exog	0.00209767
ENSMUSG00000042788.13	Fam166b	0.00176873
ENSMUSG00000042790.17	Rnf214	-0.000164327
ENSMUSG00000042793.14	Lgr6	0.0040883
ENSMUSG00000042797.10	Aqp11	0.00447963
ENSMUSG00000042800.6	Spata46	0
ENSMUSG00000042801.6	Olfr769	0.00037822
ENSMUSG00000042804.14	Gpr153	-0.00139883
ENSMUSG00000042807.16	Hecw2	-0.00389788
ENSMUSG00000042808.11	Gpx2	-0.00285355
ENSMUSG00000042810.15	Krba1	0.00395412
ENSMUSG00000042812.6	Foxf1	0.000994238
ENSMUSG00000042814.9	Mcts2	0.00223729
ENSMUSG00000042816.5	Gpr151	0.00109821
ENSMUSG00000042817.16	Flt3	-0.000867739
ENSMUSG00000042821.8	Snai1	-0.0109644
ENSMUSG00000042826.14	Fgf11	-0.00535563
ENSMUSG00000042828.13	Trim72	-0.0028628
ENSMUSG00000042831.14	Alkbh6	0.00023781
ENSMUSG00000042834.16	Nrep	-0.00812883
ENSMUSG00000042842.12	Serpinb6b	-0.000151377
ENSMUSG00000042845.8	Wfdc12	-0.00726677
ENSMUSG00000042846.9	Lrrtm3	0
ENSMUSG00000042849.12	Olfr1414	0.00189925
ENSMUSG00000042851.18	Zc3h6	0.00150936
ENSMUSG00000042854.10	Trp53rkb	0.00172774
ENSMUSG00000042857.4	Gm9776	-0.00129278
ENSMUSG00000042861.8	Kcna10	-0.00568698
ENSMUSG00000042870.16	Tom1	-0.00217587
ENSMUSG00000042873.12	Lhfpl4	0.00439965
ENSMUSG00000042874.3	D930007J09Rik	0.00384836
ENSMUSG00000042894.12	Olfr1260	0.00573397
ENSMUSG00000042895.7	Abra	0.00136224
ENSMUSG00000042901.11	Aida	0.000922483
ENSMUSG00000042903.9	Foxo4	0.00146858
ENSMUSG00000042909.5	Olfr648	0.00652427
ENSMUSG00000042918.18	Mamstr	0.00095385
ENSMUSG00000042938.9	Gm14117	-0.00109035
ENSMUSG00000042940.9	9230106D20Rik	0.00377078
ENSMUSG00000042942.19	Greb1l	-0.0076635
ENSMUSG00000042961.14	Egflam	-0.000316788
ENSMUSG00000042962.6	Gm5436	-0.00142522
ENSMUSG00000042976.7	9930038B18Rik	-0.00109056
ENSMUSG00000042978.12	Sbk1	0.00304158
ENSMUSG00000042985.8	Upk3b	0.0079306
ENSMUSG00000042988.11	Notum	-0.00129571
ENSMUSG00000042992.16	Borcs5	0.000453126
ENSMUSG00000042993.7	Ifnk	0.00020774
ENSMUSG00000042997.14	Nhlrc3	-8.91122e-05
ENSMUSG00000043003.15	Rasef	-0.00239644
ENSMUSG00000043004.14	Gng2	-0.00209436
ENSMUSG00000043008.10	Klhl6	-0.00123666
ENSMUSG00000043013.11	Onecut1	0.00100486
ENSMUSG00000043015.16	Nemp2	0.00207929
ENSMUSG00000043017.10	Ptgir	-0.00283669
ENSMUSG00000043019.13	Edem3	0.000369004
ENSMUSG00000043020.14	Dnai3	-0.0163828
ENSMUSG00000043024.7	Gm16433	-0.00242488
ENSMUSG00000043029.3	Trpv3	-0.00562008
ENSMUSG00000043036.15	Ccdc63	-0.0111777
ENSMUSG00000043050.9	Tnp2	-0.00509796
ENSMUSG00000043051.18	Disc1	0.000236926
ENSMUSG00000043059.17	Zfp513	0.000316422
ENSMUSG00000043060.9	Fscb	0.000388941
ENSMUSG00000043061.11	Tmem18	-0.00281173
ENSMUSG00000043065.13	Spice1	0.0032873
ENSMUSG00000043066.6	Vmn1r66	-0.000956141
ENSMUSG00000043067.16	Dpy19l1	-0.00114129
ENSMUSG00000043068.7	Fam89a	0.00311639
ENSMUSG00000043073.11	Usp17le	0
ENSMUSG00000043079.18	Synpo	-0.00127445
ENSMUSG00000043085.15	Tmem82	0.000561707
ENSMUSG00000043087.6	Olfr855	0
ENSMUSG00000043088.17	Il17re	0.00410198
ENSMUSG00000043089.8	Mmp1a	0.000233284
ENSMUSG00000043090.19	Zfp866	0.00200588
ENSMUSG00000043091.10	Tuba1c	-0.00426431
ENSMUSG00000043099.6	Hic1	-0.00179897
ENSMUSG00000043102.3	Qrfp	0.00273592
ENSMUSG00000043110.3	Lrrn4	-0.00136856
ENSMUSG00000043122.8	A530016L24Rik	-0.00133378
ENSMUSG00000043126.6	D830039M14Rik	0.000374699
ENSMUSG00000043131.15	Mob1a	-0.00154911
ENSMUSG00000043140.11	Tmem186	0.00176689
ENSMUSG00000043144.7	Aqp6	0
ENSMUSG00000043145.8	Gm11292	0
ENSMUSG00000043153.7	Crppa	0.00618879
ENSMUSG00000043154.16	Ppp2r3a	0.0010935
ENSMUSG00000043155.5	Hpdl	-0.00750541
ENSMUSG00000043157.9	Arl11	-0.00601195
ENSMUSG00000043162.8	Pyurf	-0.00128111
ENSMUSG00000043164.4	Tmem212	0
ENSMUSG00000043165.8	Lor	-0.00170811
ENSMUSG00000043168.13	4930426D05Rik	0.00749914
ENSMUSG00000043183.19	Simc1	0.00307844
ENSMUSG00000043190.15	Rfesd	-0.0013212
ENSMUSG00000043192.5	Gpi-ps	-0.0195422
ENSMUSG00000043207.11	Zmpste24	-0.0023828
ENSMUSG00000043219.10	Hoxa6	0.0122766
ENSMUSG00000043223.8	Gm4835	0.00757649
ENSMUSG00000043230.3	Fam124b	0.00287215
ENSMUSG00000043241.15	Upf2	-0.00041483
ENSMUSG00000043243.16	Niban3	0.00669985
ENSMUSG00000043251.7	Exoc3l	-0.00024063
ENSMUSG00000043252.9	Tmem64	0.0022213
ENSMUSG00000043257.16	Pigv	-0.00066413
ENSMUSG00000043259.16	Fam13c	0.00172006
ENSMUSG00000043262.17	Uevld	0.000887295
ENSMUSG00000043263.14	Ifi209	0.00309615
ENSMUSG00000043267.4	Olfr1031	0.000245927
ENSMUSG00000043274.5	Olfr1123	-1.49147e-05
ENSMUSG00000043279.10	Trim56	0.00054547
ENSMUSG00000043282.4	Teddm1b	0.00531991
ENSMUSG00000043284.13	Tmem11	-0.000211992
ENSMUSG00000043286.13	Pnpla1	-0.0269051
ENSMUSG00000043289.13	Mei4	0.00749702
ENSMUSG00000043290.7	Zfp784	-0.000550801
ENSMUSG00000043298.9	Smco3	-0.00263343
ENSMUSG00000043300.3	B3galnt1	0.00167885
ENSMUSG00000043301.17	Kcnj6	-0.0150339
ENSMUSG00000043308.3	Vmn1r75	0.000765826
ENSMUSG00000043310.5	Olfr571	-0.0111431
ENSMUSG00000043311.8	D17H6S53E	-0.00114487
ENSMUSG00000043313.7	Pcdhb19	0.00176721
ENSMUSG00000043319.6	Cox8c	-0.0138073
ENSMUSG00000043323.18	Fbrsl1	0.000661522
ENSMUSG00000043329.5	Gm8849	-6.8805e-05
ENSMUSG00000043331.7	Olfr975	0.00295568
ENSMUSG00000043333.13	Rhbdl2	-0.00293653
ENSMUSG00000043336.15	Filip1l	0.00283253
ENSMUSG00000043340.4	6530409C15Rik	-0.00224378
ENSMUSG00000043342.10	Hoxd9	0.000409662
ENSMUSG00000043346.10	Gm6741	0.00122741
ENSMUSG00000043372.13	Hexim2	-0.00192095
ENSMUSG00000043383.6	Olfr1342	0.00113616
ENSMUSG00000043384.16	Gprasp1	0.00123562
ENSMUSG00000043385.5	Olfr267	0.00546737
ENSMUSG00000043388.9	Tmem130	-0.0216756
ENSMUSG00000043391.11	2510009E07Rik	-0.00391552
ENSMUSG00000043398.6	Gpr135	-0.00271441
ENSMUSG00000043410.17	Hfm1	0.00177585
ENSMUSG00000043411.16	Usp48	0.00162496
ENSMUSG00000043415.6	Otud1	0.00306746
ENSMUSG00000043418.5	Lrit2	0.000186481
ENSMUSG00000043419.12	Rnf227	0.000564572
ENSMUSG00000043421.9	Hilpda	-0.000151809
ENSMUSG00000043424.11	Eif3j2	-0.00160228
ENSMUSG00000043429.8	Ccdc185	-0.000487813
ENSMUSG00000043430.6	Psapl1	0.00351356
ENSMUSG00000043432.8	Leng9	0.000425985
ENSMUSG00000043439.6	Epop	-0.00224495
ENSMUSG00000043441.6	Gpr149	0.00576042
ENSMUSG00000043445.8	Pgp	-0.000928381
ENSMUSG00000043448.14	Gjc2	-0.000595105
ENSMUSG00000043453.6	Magea10	0
ENSMUSG00000043456.18	Zfp536	-0.00423414
ENSMUSG00000043458.6	Pcdhb12	-0.00131115
ENSMUSG00000043460.8	Elfn2	0.00384011
ENSMUSG00000043461.14	Sptssb	-0.000500713
ENSMUSG00000043463.7	Rab9b	-0.00828401
ENSMUSG00000043467.20	Zbtb37	0.00207423
ENSMUSG00000043468.5	Adam30	0.00199887
ENSMUSG00000043472.11	Lce3d	0.000549133
ENSMUSG00000043483.5	Gm6863	-0.00944466
ENSMUSG00000043484.4	Gm5867	-0.00116863
ENSMUSG00000043485.3	Krt34	0
ENSMUSG00000043487.5	Acot6	0.00154614
ENSMUSG00000043488.6	Frmd8os	-0.00276711
ENSMUSG00000043496.8	Tril	0.00134677
ENSMUSG00000043501.6	Lgals2	-0.00514331
ENSMUSG00000043505.9	Gimap5	-1.25755e-05
ENSMUSG00000043510.13	Hscb	0.00107164
ENSMUSG00000043518.8	Rai2	-0.00421993
ENSMUSG00000043529.5	Olfr266	0.000612915
ENSMUSG00000043531.17	Sorcs1	-0.00421821
ENSMUSG00000043535.14	Setx	0.00029196
ENSMUSG00000043541.17	Casc1	0.000283745
ENSMUSG00000043542.13	Zc2hc1a	0.000371718
ENSMUSG00000043549.14	Fam90a1b	0.00109572
ENSMUSG00000043556.11	Fbxl7	-0.000319845
ENSMUSG00000043557.17	Mdga1	-0.00156606
ENSMUSG00000043572.8	Pars2	0.00182542
ENSMUSG00000043587.16	Pxylp1	-0.000378444
ENSMUSG00000043592.16	Unc5cl	0.00131814
ENSMUSG00000043602.6	Zfp3	0.00143907
ENSMUSG00000043605.6	Olfr13	-0.000187778
ENSMUSG00000043613.9	Mmp3	0.000537454
ENSMUSG00000043614.14	Vps37d	0.00140828
ENSMUSG00000043618.10	Eif5al3-ps	-0.00937347
ENSMUSG00000043621.14	Ubxn10	-0.000381012
ENSMUSG00000043623.8	4933412A08Rik	0.0058832
ENSMUSG00000043629.13	1700019D03Rik	0.00719566
ENSMUSG00000043631.9	Ecm2	0.000740728
ENSMUSG00000043633.7	Fam221b	-0.00237892
ENSMUSG00000043635.13	Adamts3	-0.00432578
ENSMUSG00000043639.16	Rbm20	-0.00566877
ENSMUSG00000043644.5	0610009L18Rik	-0.00430236
ENSMUSG00000043648.8	Pld6	0.000376779
ENSMUSG00000043659.12	Npsr1	-0.00326321
ENSMUSG00000043661.4	Gm9785	0.0154693
ENSMUSG00000043664.8	Tmem221	-0.000613071
ENSMUSG00000043668.14	Tox3	0.00558227
ENSMUSG00000043670.5	Diras1	0.00160576
ENSMUSG00000043671.15	Dpy19l3	0.00161086
ENSMUSG00000043673.12	Kcns3	0
ENSMUSG00000043681.6	Fam25c	0.00180602
ENSMUSG00000043683.5	Fem1a	0.000890756
ENSMUSG00000043687.17	1190005I06Rik	0.000344287
ENSMUSG00000043698.10	Olfr62	0.000842173
ENSMUSG00000043702.10	Pde12	-0.000380599
ENSMUSG00000043705.8	Capn13	-0.00138098
ENSMUSG00000043716.14	Rpl7	-0.00094493
ENSMUSG00000043719.15	Col6a6	-0.0014907
ENSMUSG00000043727.6	F830045P16Rik	-0.0105244
ENSMUSG00000043733.15	Ptpn11	-0.00345875
ENSMUSG00000043740.16	B430306N03Rik	-0.00526574
ENSMUSG00000043747.13	1520401A03Rik	0.000722593
ENSMUSG00000043753.3	Dmrta1	0.00107445
ENSMUSG00000043760.17	Pkhd1	-0.000940019
ENSMUSG00000043770.11	Gm12481	-0.00310659
ENSMUSG00000043773.6	1700048O20Rik	0.00437223
ENSMUSG00000043782.10	Bicdl2	-0.0080589
ENSMUSG00000043789.9	Vwce	0.00508755
ENSMUSG00000043794.9	D830025C05Rik	-0.000526039
ENSMUSG00000043795.11	Prr33	0.00165358
ENSMUSG00000043800.12	Kifc5c-ps	0.00103538
ENSMUSG00000043801.8	Oaz1-ps	7.45919e-05
ENSMUSG00000043807.7	Ly6g5b	-0.00152766
ENSMUSG00000043811.6	Rtn4r	-0.0021706
ENSMUSG00000043822.19	Adamtsl5	-0.0183267
ENSMUSG00000043827.10	Olfr94	0.000478306
ENSMUSG00000043831.13	Lysmd4	0.000279666
ENSMUSG00000043832.14	Clec4a3	-0.00420631
ENSMUSG00000043833.7	2900005J15Rik	-0.000325355
ENSMUSG00000043843.18	Tmem145	0.00205019
ENSMUSG00000043850.16	Clrn1	0.000261129
ENSMUSG00000043855.8	Olfr479	-0.000632786
ENSMUSG00000043857.17	Mgat5b	-0.00326793
ENSMUSG00000043866.12	Taf10	-0.00183448
ENSMUSG00000043870.10	Gm5809	0.000461694
ENSMUSG00000043872.15	Zmym1	0.0022376
ENSMUSG00000043873.12	Chil5	-0.00863882
ENSMUSG00000043880.6	Olfr323	0
ENSMUSG00000043881.10	Kbtbd7	-0.00257859
ENSMUSG00000043885.15	Slc36a4	-0.00246222
ENSMUSG00000043889.7	Gm8399	-0.00562019
ENSMUSG00000043895.7	S1pr2	-0.00363186
ENSMUSG00000043897.14	Vmn2r2	0
ENSMUSG00000043903.5	Zfp469	-0.00556291
ENSMUSG00000043909.17	Trp53bp1	0.00222357
ENSMUSG00000043911.6	Olfr922	0.00112284
ENSMUSG00000043913.15	Ccdc60	-0.000925211
ENSMUSG00000043923.9	Ccdc84	0.00145979
ENSMUSG00000043924.17	Ncmap	0.00113191
ENSMUSG00000043925.8	Olfr544	0.000576821
ENSMUSG00000043929.17	Klhl15	0.000442551
ENSMUSG00000043931.11	Gimap7	0.00333797
ENSMUSG00000043932.6	Klri2	0.00345151
ENSMUSG00000043939.17	A530064D06Rik	-0.00760088
ENSMUSG00000043940.16	Wdfy3	-0.00511323
ENSMUSG00000043943.15	Naalad2	0.00174541
ENSMUSG00000043945.5	Adam6a	-0.000397261
ENSMUSG00000043948.3	Olfr691	-0.00142806
ENSMUSG00000043953.13	Ccrl2	-0.00251047
ENSMUSG00000043962.17	Thrap3	0.000992904
ENSMUSG00000043964.15	Orai3	-0.0020622
ENSMUSG00000043969.5	Emx2	0.000686334
ENSMUSG00000043972.9	Opn5	0
ENSMUSG00000043986.6	Spata31d1d	-0.00245922
ENSMUSG00000043987.19	Cep164	9.08199e-05
ENSMUSG00000043991.6	Pura	0.000779409
ENSMUSG00000043993.7	2900052L18Rik	-0.00609897
ENSMUSG00000043998.11	Mgat2	-0.0015468
ENSMUSG00000043999.7	Gpr75	0.00792103
ENSMUSG00000044005.14	Gls2	-0.00573317
ENSMUSG00000044006.9	Cilp2	0.000595421
ENSMUSG00000044014.10	Npy5r	-0.000620077
ENSMUSG00000044017.17	Adgrd1	0.00569615
ENSMUSG00000044018.4	Mrpl50	0.00031173
ENSMUSG00000044022.6	Pcdhb21	-0.000800672
ENSMUSG00000044024.17	Rell2	3.89127e-05
ENSMUSG00000044026.4	Slc35g1	6.37399e-05
ENSMUSG00000044029.7	Olfr178	-0.000678253
ENSMUSG00000044030.5	Irf2bp1	0.000406212
ENSMUSG00000044033.17	Ccdc141	0.00211787
ENSMUSG00000044034.12	Npb	0.00553437
ENSMUSG00000044037.16	Als2cl	0.00447987
ENSMUSG00000044041.5	Krt13	0.00367724
ENSMUSG00000044042.20	Fmn1	-0.00427571
ENSMUSG00000044043.5	Pcdhb14	-0.00128406
ENSMUSG00000044052.4	Ccr10	0.00723916
ENSMUSG00000044055.6	Otos	-0.00450095
ENSMUSG00000044056.4	Efcab9	0.00307592
ENSMUSG00000044058.9	Mthfr-ps1	-0.000569237
ENSMUSG00000044061.8	Olfr225	-0.000908508
ENSMUSG00000044062.8	Plekhd1os	0.00113334
ENSMUSG00000044065.4	Gm9788	0.0163229
ENSMUSG00000044066.15	Cep68	0.00299865
ENSMUSG00000044067.8	Gpr22	-0.000556006
ENSMUSG00000044068.8	Zrsr1	-2.59247e-05
ENSMUSG00000044071.10	Tafa2	-0.00112232
ENSMUSG00000044072.15	Eml6	-0.00114658
ENSMUSG00000044080.10	S100a1	-0.00313535
ENSMUSG00000044081.8	Zfp85os	0.00364222
ENSMUSG00000044083.13	Efcab8	-0.000584714
ENSMUSG00000044084.3	Spem2	-0.000510913
ENSMUSG00000044086.9	Lmod3	-0.0156737
ENSMUSG00000044092.9	C130050O18Rik	-0.00498549
ENSMUSG00000044098.15	Rsbn1	0.00150759
ENSMUSG00000044103.5	Il36g	-0.00717022
ENSMUSG00000044117.13	Bmerb1	0.000232208
ENSMUSG00000044120.6	Olfr683	-0.00128729
ENSMUSG00000044122.16	Proca1	-0.0200715
ENSMUSG00000044125.7	9530080O11Rik	0.00594625
ENSMUSG00000044134.10	Pheta1	-0.00253852
ENSMUSG00000044139.13	Prss53	0.00370928
ENSMUSG00000044141.9	E130201H02Rik	-0.0096177
ENSMUSG00000044145.3	1810024B03Rik	0.000768233
ENSMUSG00000044147.9	Arf6	-0.000646378
ENSMUSG00000044148.7	1810030O07Rik	-0.000232088
ENSMUSG00000044149.8	Nkrf	0.0014916
ENSMUSG00000044150.13	Bclaf3	0.00166092
ENSMUSG00000044155.12	Lsm8	-0.00041027
ENSMUSG00000044156.15	Hepacam2	0.00444594
ENSMUSG00000044162.13	Tnip3	-0.00628559
ENSMUSG00000044164.3	Rnf182	-0.000264891
ENSMUSG00000044165.13	Bcl2l15	-0.0123357
ENSMUSG00000044167.7	Foxo1	0.00329279
ENSMUSG00000044170.6	Olfr1384	0
ENSMUSG00000044172.8	Ptx4	0.0020481
ENSMUSG00000044176.13	Spink10	-0.00223247
ENSMUSG00000044177.5	Wfikkn2	-0.00194624
ENSMUSG00000044186.11	Nkx2-6	-0.00158861
ENSMUSG00000044197.9	Gpr146	-0.00264506
ENSMUSG00000044199.7	S1pr4	0.000493129
ENSMUSG00000044201.11	Cdc25c	-0.0037432
ENSMUSG00000044205.8	Olfr983	0.000583447
ENSMUSG00000044206.4	Vsig4	-0.00590416
ENSMUSG00000044211.10	Gm7887	-0.00255253
ENSMUSG00000044216.8	Kcnj4	-0.000150981
ENSMUSG00000044217.18	Aqp5	0.00478644
ENSMUSG00000044220.14	Nkx2-3	-0.015784
ENSMUSG00000044221.15	Grsf1	-0.00130559
ENSMUSG00000044224.17	Dnajc21	0.00134917
ENSMUSG00000044229.10	Nxpe4	0.000123308
ENSMUSG00000044231.4	Nhlrc1	-0.00206857
ENSMUSG00000044243.4	Bhlha9	-0.00342777
ENSMUSG00000044244.19	Il20rb	-0.000313837
ENSMUSG00000044250.9	Pced1b	0.000745788
ENSMUSG00000044252.19	Osbpl1a	-0.00084334
ENSMUSG00000044254.7	Pcsk9	0.00131016
ENSMUSG00000044258.11	Ctla2a	-0.0011239
ENSMUSG00000044265.17	Olfm5	-0.0109288
ENSMUSG00000044268.5	Gm4895	-0.00756968
ENSMUSG00000044276.3	4933427E11Rik	0.0094593
ENSMUSG00000044279.16	Crb3	0.00153809
ENSMUSG00000044285.9	Ubb-ps	-0.000822238
ENSMUSG00000044286.7	Olfr221	0.000198466
ENSMUSG00000044287.7	Nrn1l	0.000295864
ENSMUSG00000044288.7	Cnr1	-0.0107669
ENSMUSG00000044293.6	Olfr794	-0.000669268
ENSMUSG00000044294.9	Krt84	-0.000572679
ENSMUSG00000044296.11	Zfp879	0.0077793
ENSMUSG00000044303.7	Cdkn2a	-0.0288938
ENSMUSG00000044306.5	4930500M09Rik	-0.00799063
ENSMUSG00000044308.18	Ubr3	0.000223993
ENSMUSG00000044309.9	Apol7c	-0.0175001
ENSMUSG00000044312.5	Neurog3	-0.000513963
ENSMUSG00000044313.14	Mab21l3	-0.00343672
ENSMUSG00000044317.8	Gpr4	-0.0151403
ENSMUSG00000044320.15	1700001O22Rik	-0.00172848
ENSMUSG00000044322.8	Dsc1	-0.00295964
ENSMUSG00000044328.14	Trp53i13	-0.000733895
ENSMUSG00000044330.9	Gm9790	-0.00118178
ENSMUSG00000044337.6	Ackr3	-0.00546969
ENSMUSG00000044338.10	Aplnr	0.00543511
ENSMUSG00000044339.13	Alkbh2	0.0016054
ENSMUSG00000044340.8	Phlpp1	0.00147863
ENSMUSG00000044345.10	Marveld1	-0.00311495
ENSMUSG00000044348.15	Slc25a53	0.00141333
ENSMUSG00000044349.17	Snhg11	-0.00474477
ENSMUSG00000044350.15	Lacc1	-0.0013886
ENSMUSG00000044352.7	Sowaha	0.00178878
ENSMUSG00000044359.2	P2ry4	-0.00174675
ENSMUSG00000044361.17	BC024139	-0.000495654
ENSMUSG00000044362.9	Ccdc89	-0.00672516
ENSMUSG00000044364.6	Tmem74b	0.00643166
ENSMUSG00000044365.16	Cxxc4	-0.00785814
ENSMUSG00000044367.8	Slc16a13	-3.6035e-05
ENSMUSG00000044377.4	Gm13080	-0.0031391
ENSMUSG00000044378.13	Slc15a5	-0.004894
ENSMUSG00000044387.6	2410080I02Rik	-0.0228996
ENSMUSG00000044390.6	Tigd3	0.0024911
ENSMUSG00000044393.16	Dsg2	-0.00734171
ENSMUSG00000044400.2	Sowahd	-0.00230215
ENSMUSG00000044405.5	Adig	0.012135
ENSMUSG00000044408.8	Sptssa	-0.00119633
ENSMUSG00000044424.5	Gm9493	0.000841864
ENSMUSG00000044429.9	Cryga	-0.00550079
ENSMUSG00000044430.12	Klk12	0.000650598
ENSMUSG00000044433.17	Camsap3	0.00344794
ENSMUSG00000044434.6	Gm9791	-0.00381516
ENSMUSG00000044441.6	Olfr1442	0
ENSMUSG00000044442.12	N6amt1	0.00151649
ENSMUSG00000044444.7	Pfn3	0.000579762
ENSMUSG00000044447.6	Dock5	-0.00410196
ENSMUSG00000044452.11	Zfp507	0.00381178
ENSMUSG00000044453.6	Ffar1	0.00485171
ENSMUSG00000044454.6	Olfr867	0
ENSMUSG00000044456.17	Rin3	-0.00271399
ENSMUSG00000044457.9	Stk-ps2	-0.000486196
ENSMUSG00000044461.7	Shisa2	-0.00105192
ENSMUSG00000044465.20	Fam160a2	-0.00197124
ENSMUSG00000044468.15	Tent5c	0.00135281
ENSMUSG00000044469.9	Tnfaip8l1	0.00119835
ENSMUSG00000044471.13	Lncpint	0.00354932
ENSMUSG00000044475.15	Ascc1	-0.00122459
ENSMUSG00000044477.13	Zfand3	-0.00181782
ENSMUSG00000044485.5	Klk1b11	-0.00447404
ENSMUSG00000044496.7	2510039O18Rik	-0.00159427
ENSMUSG00000044501.18	Zfp758	0.00104505
ENSMUSG00000044502.17	Bod1	0.00104378
ENSMUSG00000044505.6	Lingo4	0.0170847
ENSMUSG00000044515.6	Gm8385	0.00055362
ENSMUSG00000044518.4	Foxe3	0.000546044
ENSMUSG00000044519.9	Zfp488	0.00604501
ENSMUSG00000044522.9	A730020M07Rik	0
ENSMUSG00000044528.6	Tram1l1	0.000702594
ENSMUSG00000044533.16	Rps2	-0.00219326
ENSMUSG00000044534.9	Ackr2	-0.00358706
ENSMUSG00000044544.5	4921513I03Rik	-0.0113623
ENSMUSG00000044548.12	Dact1	-0.0046406
ENSMUSG00000044550.12	Tceal3	-0.002393
ENSMUSG00000044551.14	9930012K11Rik	0.000643793
ENSMUSG00000044556.4	Tex38	-0.00271426
ENSMUSG00000044562.13	Rasip1	-0.00464816
ENSMUSG00000044566.16	Cage1	-0.00117991
ENSMUSG00000044573.17	Acp1	0.000621396
ENSMUSG00000044574.6	5031434C07Rik	0
ENSMUSG00000044576.7	Garem2	0.00168315
ENSMUSG00000044581.9	4932415D10Rik	-0.000307081
ENSMUSG00000044583.14	Tlr7	-0.00157645
ENSMUSG00000044594.15	Serpinb3a	-0.000448619
ENSMUSG00000044595.11	Dnd1	0.00241278
ENSMUSG00000044600.15	Smim7	-0.00174176
ENSMUSG00000044609.7	Gm9294	-0.00641653
ENSMUSG00000044617.9	Zbtb39	-0.000922297
ENSMUSG00000044624.8	Gm4922	-7.08322e-05
ENSMUSG00000044626.14	Liph	-0.000580977
ENSMUSG00000044627.12	Swi5	-0.00178337
ENSMUSG00000044628.6	Rnf208	-0.00769639
ENSMUSG00000044629.6	Cnrip1	0.00482097
ENSMUSG00000044633.5	B530045E10Rik	-0.00257045
ENSMUSG00000044636.7	Csrnp2	0.000886262
ENSMUSG00000044641.8	Pard6b	0.000433135
ENSMUSG00000044645.9	Gm7334	0.0017706
ENSMUSG00000044646.16	Zbtb7c	-0.0126957
ENSMUSG00000044647.17	Csrnp3	-0.000695307
ENSMUSG00000044664.8	Prss42	-0.00449807
ENSMUSG00000044667.13	Plppr4	0.00785584
ENSMUSG00000044674.7	Fzd1	-0.00156825
ENSMUSG00000044676.11	Zfp612	0.00856696
ENSMUSG00000044678.12	Ly6k	0.00326128
ENSMUSG00000044681.20	Cnpy1	-0.0133479
ENSMUSG00000044694.3	2010007H06Rik	0.00511901
ENSMUSG00000044697.6	Gm5479	0.000175752
ENSMUSG00000044700.16	Tmem201	0.00336039
ENSMUSG00000044701.6	Il27	-0.00307252
ENSMUSG00000044702.14	Palb2	0.00201406
ENSMUSG00000044703.6	Phf11a	0.00267161
ENSMUSG00000044705.4	Olfr670	-0.000427643
ENSMUSG00000044707.8	Ccnjl	-0.00769044
ENSMUSG00000044708.6	Kcnj10	-0.0213107
ENSMUSG00000044709.7	Gemin7	-0.000822351
ENSMUSG00000044712.16	Slc38a6	0.00142198
ENSMUSG00000044715.8	Gskip	-0.00407472
ENSMUSG00000044716.13	Dok7	0.00606399
ENSMUSG00000044719.6	E230025N22Rik	-0.0116465
ENSMUSG00000044724.10	Gpr152	0.00342096
ENSMUSG00000044726.9	Erich5	-0.010534
ENSMUSG00000044730.18	9930104L06Rik	0.00224366
ENSMUSG00000044734.17	Serpinb1a	-0.00207664
ENSMUSG00000044737.7	Klk14	-0.00215337
ENSMUSG00000044748.9	Defb1	0.00662903
ENSMUSG00000044749.14	Abca6	0.00190136
ENSMUSG00000044751.6	Atp5pb-ps	-0.00710725
ENSMUSG00000044757.8	Gm6430	-0.00456407
ENSMUSG00000044763.9	Trmt10c	0.00114417
ENSMUSG00000044768.17	Macir	-0.00276323
ENSMUSG00000044770.15	Scml4	0.00413961
ENSMUSG00000044783.17	Hjurp	-0.00228525
ENSMUSG00000044786.7	Zfp36	-0.003272
ENSMUSG00000044787.8	Spata32	0.000728006
ENSMUSG00000044788.11	Fads6	-0.00439608
ENSMUSG00000044791.17	Setd2	0.000810328
ENSMUSG00000044792.8	Isca1	0.00152844
ENSMUSG00000044795.13	Cyb5d1	-0.00045901
ENSMUSG00000044807.14	Zfp354c	0.00467804
ENSMUSG00000044811.14	Cd300c2	-0.00328315
ENSMUSG00000044813.16	Shb	-0.00179946
ENSMUSG00000044814.7	Olfr543	0.000777731
ENSMUSG00000044816.11	D630023F18Rik	-0.0133953
ENSMUSG00000044819.6	Oxgr1	0.000544844
ENSMUSG00000044820.7	AY074887	0.00758125
ENSMUSG00000044824.10	Olfr545	-0.00385685
ENSMUSG00000044827.11	Tlr1	0.00273057
ENSMUSG00000044835.16	Ankrd45	-0.00767938
ENSMUSG00000044847.14	Lsm11	0.000893301
ENSMUSG00000044854.8	1700056E22Rik	0.000661019
ENSMUSG00000044857.9	Lemd2	0.000827857
ENSMUSG00000044860.10	Gm1123	-0.00163125
ENSMUSG00000044863.8	Defb36	0
ENSMUSG00000044864.17	Ankrd50	0.000855611
ENSMUSG00000044867.6	Gimap1os	0.00329545
ENSMUSG00000044876.16	Zfp444	0.000839153
ENSMUSG00000044881.8	Coa4	-0.00379716
ENSMUSG00000044894.15	Uqcrq	-0.00466417
ENSMUSG00000044899.4	Olfr649	-0.000774314
ENSMUSG00000044903.16	Psg22	0
ENSMUSG00000044906.7	4930503L19Rik	0.00180769
ENSMUSG00000044912.12	Syt16	-0.0209623
ENSMUSG00000044916.11	1700029I15Rik	0.00172607
ENSMUSG00000044921.6	Rassf9	0.000160076
ENSMUSG00000044923.5	Olfr1030	-0.00071755
ENSMUSG00000044927.7	H1f10	-0.0131945
ENSMUSG00000044933.4	Sstr3	-0.00258727
ENSMUSG00000044934.14	Zfp367	0.00205968
ENSMUSG00000044937.16	Ttc41	0.00112369
ENSMUSG00000044938.9	Klhl31	-0.00208631
ENSMUSG00000044948.18	Cfap43	-0.00933605
ENSMUSG00000044949.5	Ubtd2	0.00172928
ENSMUSG00000044950.8	Pwwp2a	0.00132664
ENSMUSG00000044951.18	Mylk4	-0.00755575
ENSMUSG00000044952.6	Kctd21	-0.00191335
ENSMUSG00000044957.4	Pp2d1	0.00190275
ENSMUSG00000044966.5	Fbxo48	0.00331725
ENSMUSG00000044968.17	Napepld	-0.000649848
ENSMUSG00000044976.18	Wdr72	0.000788106
ENSMUSG00000044982.8	Sft2d3	0.00113285
ENSMUSG00000044986.11	Tst	-0.00621419
ENSMUSG00000044988.8	Ucn3	-0.000707418
ENSMUSG00000044991.11	Shld1	0.000308915
ENSMUSG00000044997.4	E130304I02Rik	0.0062872
ENSMUSG00000045004.4	Spata21	-0.0085145
ENSMUSG00000045005.10	Fzd5	0.00134381
ENSMUSG00000045007.10	Tubg2	0.00495312
ENSMUSG00000045008.3	9030612E09Rik	-0.000563327
ENSMUSG00000045009.10	Prrt3	0.00624483
ENSMUSG00000045010.15	Gm4779	-0.00787393
ENSMUSG00000045019.5	Acer1	0.00177645
ENSMUSG00000045027.8	Prss22	-0.000158308
ENSMUSG00000045030.9	Olfr1443	0
ENSMUSG00000045031.19	Cetn4	-0.0129503
ENSMUSG00000045034.13	Ankrd34b	-0.00147411
ENSMUSG00000045036.16	Tmem232	-0.00712756
ENSMUSG00000045038.15	Prkce	0.00212518
ENSMUSG00000045039.10	Megf8	-0.0049534
ENSMUSG00000045045.8	Lrfn4	0.00438311
ENSMUSG00000045048.8	Gm9795	-0.00615164
ENSMUSG00000045052.4	Prlhr	0.00290166
ENSMUSG00000045053.3	Kcng3	-0.00465363
ENSMUSG00000045055.6	Rpsa-ps2	-0.00726765
ENSMUSG00000045062.5	Pcdhb7	-0.000469683
ENSMUSG00000045064.6	Zc2hc1c	-0.0022302
ENSMUSG00000045065.8	9930022D16Rik	0.00612741
ENSMUSG00000045071.15	E130308A19Rik	0.00145086
ENSMUSG00000045075.4	Gm9796	-0.00175237
ENSMUSG00000045078.13	Rnf216	0.000916513
ENSMUSG00000045083.15	Lingo2	-0.000540888
ENSMUSG00000045087.9	S1pr5	0.00357962
ENSMUSG00000045091.5	Aqp12	-0.00425733
ENSMUSG00000045092.9	S1pr1	0.00306777
ENSMUSG00000045094.9	Arhgef37	-0.00211468
ENSMUSG00000045095.17	Magi1	-0.00353879
ENSMUSG00000045098.20	Kmt5b	0.000921529
ENSMUSG00000045100.12	Slc25a26	0.00277765
ENSMUSG00000045102.13	Poln	0.00155018
ENSMUSG00000045103.20	Dmd	0.00474886
ENSMUSG00000045104.10	Ldhb-ps	0.0188002
ENSMUSG00000045106.13	Ccdc73	-0.00564373
ENSMUSG00000045107.6	Saysd1	0.00223762
ENSMUSG00000045114.11	Prrt2	0.00894727
ENSMUSG00000045126.3	Olfr1445	0.000943144
ENSMUSG00000045128.10	Rpl18a	-0.000456781
ENSMUSG00000045132.4	Olfr620	0.000132257
ENSMUSG00000045136.7	Tubb2b	-0.00309741
ENSMUSG00000045140.9	Pigw	0.00118167
ENSMUSG00000045160.15	Bola3	0.00325643
ENSMUSG00000045165.7	AI467606	-0.00199635
ENSMUSG00000045174.11	Amer3	-0.0168297
ENSMUSG00000045176.4	Borcs6	-0.00286952
ENSMUSG00000045179.10	Sox3	0.000370773
ENSMUSG00000045180.14	Shroom2	0.000307536
ENSMUSG00000045193.14	Cirbp	0.000468907
ENSMUSG00000045201.7	Lrrc3b	-0.00188309
ENSMUSG00000045205.17	Dpy19l4	-0.00201929
ENSMUSG00000045210.9	Vcpip1	-0.000347874
ENSMUSG00000045211.6	Nudt18	-0.00192937
ENSMUSG00000045215.18	Asxl3	0.00150339
ENSMUSG00000045216.8	Hs6st1	0.00103376
ENSMUSG00000045225.5	Olfr1152	-0.00440746
ENSMUSG00000045231.6	BC106179	0.00392876
ENSMUSG00000045232.5	Rln3	-0.00290384
ENSMUSG00000045237.6	Eola1	-0.00176019
ENSMUSG00000045238.10	A730035I17Rik	0.00104037
ENSMUSG00000045246.12	Kcng4	0
ENSMUSG00000045248.7	Med26	-3.94836e-05
ENSMUSG00000045251.14	Zfp688	-0.000567334
ENSMUSG00000045252.12	Zfp574	-0.000364429
ENSMUSG00000045257.11	Morn2	-0.00105006
ENSMUSG00000045259.5	Klhdc9	-0.00840892
ENSMUSG00000045268.14	Zfp691	-0.000906402
ENSMUSG00000045273.9	Cenph	0.000721026
ENSMUSG00000045275.18	Lca5l	0.004135
ENSMUSG00000045281.6	Gpr20	0.00042522
ENSMUSG00000045282.8	Tmem86b	-0.00111352
ENSMUSG00000045284.10	Dcaf12l1	-0.00399962
ENSMUSG00000045287.7	Rtn4rl1	0.00222492
ENSMUSG00000045288.11	Ush1g	-0.00207735
ENSMUSG00000045291.9	E330021D16Rik	0.000127763
ENSMUSG00000045294.12	Insig1	-0.000185738
ENSMUSG00000045302.14	Preb	-0.00226658
ENSMUSG00000045312.13	Lhfpl2	-0.00965353
ENSMUSG00000045314.6	Sowahb	0.00100439
ENSMUSG00000045316.6	Fahd1	-0.000637733
ENSMUSG00000045318.7	Adra2c	0.00193812
ENSMUSG00000045319.14	Proser2	-0.00346531
ENSMUSG00000045322.11	Tlr9	0.00151944
ENSMUSG00000045326.14	Fndc7	0.00108579
ENSMUSG00000045327.8	6330549D23Rik	0.00402718
ENSMUSG00000045328.12	Cenpe	-0.00127179
ENSMUSG00000045330.9	Magec2	0.00021007
ENSMUSG00000045333.16	Zfp423	0.000749721
ENSMUSG00000045339.8	A930104D05Rik	0.00044044
ENSMUSG00000045341.3	Olfr167	0.00368316
ENSMUSG00000045345.8	9530056K15Rik	0.00642839
ENSMUSG00000045348.17	Nyap1	0.000189143
ENSMUSG00000045349.16	Sh2d5	-0.00320973
ENSMUSG00000045350.16	Fam186a	-0.00752064
ENSMUSG00000045362.9	Tnfrsf26	-0.0002313
ENSMUSG00000045364.3	Ifne	-0.00328016
ENSMUSG00000045374.19	Wdr81	-0.00022973
ENSMUSG00000045377.6	Tmem88	-0.00115278
ENSMUSG00000045378.6	Pxt1	-0.0162243
ENSMUSG00000045381.7	Olfr433	-0.00161104
ENSMUSG00000045382.7	Cxcr4	-0.00101117
ENSMUSG00000045391.5	1700120B22Rik	-0.000697137
ENSMUSG00000045392.9	Olfr1033	-0.0121035
ENSMUSG00000045394.10	Epcam	-0.00157069
ENSMUSG00000045404.17	Kcnk13	-0.00735718
ENSMUSG00000045409.17	Trim39	0.00155375
ENSMUSG00000045410.19	Akr1e1	-0.0017957
ENSMUSG00000045411.17	2410002F23Rik	0.0027387
ENSMUSG00000045414.8	Dipk2a	-0.000522398
ENSMUSG00000045417.3	Vmn1r230	0.000279496
ENSMUSG00000045421.3	Olfr1390	0.000288021
ENSMUSG00000045427.14	Hnrnph2	-0.00204052
ENSMUSG00000045435.10	Tmem60	-0.00126063
ENSMUSG00000045438.13	Cox19	-0.00263912
ENSMUSG00000045440.5	Insm2	-0.000525935
ENSMUSG00000045441.6	Gprin3	0.00256514
ENSMUSG00000045455.9	Gm9797	-0.00192302
ENSMUSG00000045463.16	Slco6b1	-4.60755e-05
ENSMUSG00000045464.6	2810002D19Rik	-0.000117748
ENSMUSG00000045466.19	Zfp956	0.00336059
ENSMUSG00000045467.14	Ttll13	-0.00291439
ENSMUSG00000045471.5	Hcrt	0.00245213
ENSMUSG00000045475.6	Lce3c	-0.00135635
ENSMUSG00000045479.8	Olfr459	-0.00121963
ENSMUSG00000045482.17	Trrap	0.000235468
ENSMUSG00000045502.7	Hcar2	-0.00488555
ENSMUSG00000045503.17	Sys1	-0.00152123
ENSMUSG00000045506.4	A930002H24Rik	-0.0019572
ENSMUSG00000045508.5	Olfr1367	0
ENSMUSG00000045509.8	Gpr150	-0.00541249
ENSMUSG00000045514.6	Olfr460	-0.00957156
ENSMUSG00000045515.5	Pou3f3	-4.1816e-05
ENSMUSG00000045518.9	Onecut3	1.22448e-05
ENSMUSG00000045519.16	Zfp560	-0.000528263
ENSMUSG00000045521.8	Tssk2	0.00379783
ENSMUSG00000045532.6	C1ql1	0.00128864
ENSMUSG00000045534.5	Kcna5	-0.00320116
ENSMUSG00000045538.7	Ddx28	-0.00185622
ENSMUSG00000045539.4	Sprr3	-0.000525016
ENSMUSG00000045540.6	Olfr600	0.000400338
ENSMUSG00000045545.9	Krt14	0.00448985
ENSMUSG00000045551.8	Fpr1	-0.0102884
ENSMUSG00000045555.4	Mettl24	-0.00117139
ENSMUSG00000045559.7	Olfr827	-0.000389243
ENSMUSG00000045569.8	Mc2r	-4.96267e-05
ENSMUSG00000045573.10	Penk	-0.00732169
ENSMUSG00000045575.3	Vmn1r233	0.00317443
ENSMUSG00000045576.17	St7l	-0.000872064
ENSMUSG00000045587.10	Lypd10	-0.00654705
ENSMUSG00000045589.8	Frrs1l	-0.00501612
ENSMUSG00000045591.7	Olig3	-0.00742084
ENSMUSG00000045594.11	Glb1	-0.00398171
ENSMUSG00000045598.11	Zfp553	0.00172455
ENSMUSG00000045608.8	Dbx2	-0.00456066
ENSMUSG00000045609.7	Gm5455	-0.000622212
ENSMUSG00000045613.10	Chrm2	-5.18344e-05
ENSMUSG00000045620.8	Odf3l1	0.00061038
ENSMUSG00000045624.16	Esf1	0.00233911
ENSMUSG00000045625.6	Pigz	-0.00890132
ENSMUSG00000045629.9	Sh3tc2	0.00121451
ENSMUSG00000045631.11	Tmprss12	0.000114197
ENSMUSG00000045636.17	Mtus1	-0.00634318
ENSMUSG00000045639.15	Zfp629	0.00123194
ENSMUSG00000045648.16	Vwc2l	-0.00162404
ENSMUSG00000045655.10	Fam216b	0.000440662
ENSMUSG00000045658.17	Pid1	0.00173549
ENSMUSG00000045659.19	Plekha7	0.00239206
ENSMUSG00000045662.18	Henmt1	0.00151884
ENSMUSG00000045664.6	Cdc42ep2	-0.00489296
ENSMUSG00000045665.6	Mfsd5	-0.00247781
ENSMUSG00000045667.15	Smtnl2	-0.0028719
ENSMUSG00000045671.18	Spred2	-0.000509471
ENSMUSG00000045672.16	Col27a1	0.00562731
ENSMUSG00000045678.9	Olfr1489	-0.00112768
ENSMUSG00000045679.15	Pqlc3	-0.0046627
ENSMUSG00000045689.4	Pcdhb4	0.000276426
ENSMUSG00000045690.9	Wdr89	3.49125e-05
ENSMUSG00000045691.15	Thtpa	0.000228441
ENSMUSG00000045693.9	Nlrp4e	-0.00180172
ENSMUSG00000045694.5	Gm4997	-0.000633555
ENSMUSG00000045699.5	Gm21411	-0.00201649
ENSMUSG00000045708.5	Olfr447	0.000244633
ENSMUSG00000045709.12	Smkr-ps	-0.00513013
ENSMUSG00000045725.6	Prr15	-0.00769119
ENSMUSG00000045730.5	Adrb2	-0.00316811
ENSMUSG00000045731.7	Pnoc	0.00138571
ENSMUSG00000045733.8	Sprn	0.000872917
ENSMUSG00000045744.12	Bricd5	0.0121339
ENSMUSG00000045746.4	B230317F23Rik	0.00626801
ENSMUSG00000045751.17	Mms22l	0.00120283
ENSMUSG00000045752.14	Tssc4	0.000898701
ENSMUSG00000045757.7	Zfp764	0.00252291
ENSMUSG00000045761.17	Togaram2	0.00108654
ENSMUSG00000045763.9	Basp1	-0.00644328
ENSMUSG00000045767.10	B230219D22Rik	-0.00114071
ENSMUSG00000045775.16	Slc16a5	0.00196876
ENSMUSG00000045776.4	Lrtm1	0
ENSMUSG00000045777.15	Ifitm10	-0.000179894
ENSMUSG00000045780.4	Olfr624	-0.000891255
ENSMUSG00000045790.11	Ccdc149	-0.0190475
ENSMUSG00000045792.3	Olfr578	-0.000392481
ENSMUSG00000045794.4	Lkaaear1	0
ENSMUSG00000045795.11	Whamm	-7.27564e-05
ENSMUSG00000045799.7	Gm9800	-0.00125748
ENSMUSG00000045802.14	Hsf3	0.00131827
ENSMUSG00000045812.6	Olfr984	-0.00696215
ENSMUSG00000045817.9	Zfp36l2	-0.000501836
ENSMUSG00000045822.5	Zswim3	-0.000306417
ENSMUSG00000045824.7	Olfr574	0
ENSMUSG00000045826.10	Ptprcap	0.0023191
ENSMUSG00000045827.11	Serpinb9	-0.00280159
ENSMUSG00000045838.10	Ccdc9b	-0.0055482
ENSMUSG00000045842.10	Tgif2-ps2	-0.000302548
ENSMUSG00000045854.5	Lyrm2	-0.00267461
ENSMUSG00000045867.11	Cradd	-0.00159607
ENSMUSG00000045868.13	Gvin1	0.000961182
ENSMUSG00000045871.6	Slitrk6	-0.00170067
ENSMUSG00000045875.14	Adra1a	0.000536814
ENSMUSG00000045876.5	Pcdhb8	0.00045574
ENSMUSG00000045877.3	4933415A04Rik	-0.0186198
ENSMUSG00000045886.8	Gm9803	-0.0018451
ENSMUSG00000045896.15	Paip2b	0.00214628
ENSMUSG00000045903.10	Npas4	-0.00527927
ENSMUSG00000045912.10	C2cd4c	0.000648333
ENSMUSG00000045915.16	Ccdc42	-0.000450499
ENSMUSG00000045917.18	Tmem268	-0.00333731
ENSMUSG00000045928.3	4933440M02Rik	0.0153124
ENSMUSG00000045929.9	Gm20715	0.00913346
ENSMUSG00000045930.4	Clec14a	-0.00481882
ENSMUSG00000045932.13	Ifit2	0.00234575
ENSMUSG00000045934.16	Mtmr11	0.000868957
ENSMUSG00000045942.14	BC049762	-0.00350564
ENSMUSG00000045948.9	Mrps12	-0.00134426
ENSMUSG00000045952.4	Gm5548	-0.00104352
ENSMUSG00000045954.8	Cavin2	-0.00276658
ENSMUSG00000045962.17	Wnk1	0.000342632
ENSMUSG00000045967.12	Gpr158	-0.0258475
ENSMUSG00000045968.8	Teddm2	-0.00137052
ENSMUSG00000045969.9	Ing1	-0.000320419
ENSMUSG00000045973.19	Slc25a51	0.00138253
ENSMUSG00000045975.9	C2cd2	-0.000314508
ENSMUSG00000045980.14	Tmem104	-0.00367569
ENSMUSG00000045983.17	Eif4g1	-0.000649814
ENSMUSG00000045989.5	4930451I11Rik	-0.000439265
ENSMUSG00000045991.20	Onecut2	0.000341404
ENSMUSG00000045994.18	B3gat1	0
ENSMUSG00000045996.13	Polr2k	-0.000589031
ENSMUSG00000046000.6	Naa11	0
ENSMUSG00000046005.5	D830044D21Rik	0
ENSMUSG00000046006.7	Gapt	-0.00412733
ENSMUSG00000046008.9	Pnlip	-0.00224252
ENSMUSG00000046010.8	Zfp830	-4.8536e-05
ENSMUSG00000046016.4	Olfr1364	0.000231136
ENSMUSG00000046020.14	Pofut1	-0.000432483
ENSMUSG00000046027.18	Stard5	-0.00137096
ENSMUSG00000046031.8	Calhm6	0.00134439
ENSMUSG00000046032.17	Snx12	-0.00196913
ENSMUSG00000046034.9	Otulin	-0.000286893
ENSMUSG00000046041.5	Olfr803	0.000810748
ENSMUSG00000046049.8	Rp1l1	-0.000654831
ENSMUSG00000046056.16	Sbsn	0.00255374
ENSMUSG00000046057.5	Gm15428	0
ENSMUSG00000046058.8	Eid2	-0.0015926
ENSMUSG00000046062.6	Ppp1r15b	-0.00213648
ENSMUSG00000046070.10	Igfals	0.00137204
ENSMUSG00000046079.17	Lrrc8d	-0.00215671
ENSMUSG00000046080.18	Clec9a	0.00246035
ENSMUSG00000046082.5	Tmem174	0.000473583
ENSMUSG00000046085.8	4931422A03Rik	-0.0040113
ENSMUSG00000046093.10	Hpcal4	-0.00308471
ENSMUSG00000046096.8	Mosmo	-0.000414528
ENSMUSG00000046101.17	Mcmdc2	0.000271996
ENSMUSG00000046108.4	Il17c	0.00921517
ENSMUSG00000046109.7	AB041806	0.000976847
ENSMUSG00000046110.16	Serinc4	0.000336346
ENSMUSG00000046111.19	Cep295	0.00269072
ENSMUSG00000046119.3	1110008E08Rik	0.000356643
ENSMUSG00000046130.8	Vmn1r184	-0.00273392
ENSMUSG00000046133.4	C130073F10Rik	0
ENSMUSG00000046138.16	9930021J03Rik	0.000146558
ENSMUSG00000046139.9	Patl1	-6.85371e-05
ENSMUSG00000046145.8	1700018M17Rik	-0.0070316
ENSMUSG00000046152.17	Fut10	-0.00353215
ENSMUSG00000046157.14	Tmem229b	0.0011626
ENSMUSG00000046159.17	Chrm3	-0.00673931
ENSMUSG00000046160.7	Olig1	0
ENSMUSG00000046167.6	Gldn	0.000921901
ENSMUSG00000046168.10	Kcnrg	-0.000853117
ENSMUSG00000046169.11	Adamts6	0.00294663
ENSMUSG00000046173.4	Pabpc6	0.000722234
ENSMUSG00000046178.4	Nxph1	-0.00185706
ENSMUSG00000046179.18	E2f8	-0.00369152
ENSMUSG00000046180.12	Magea13	-0.0180597
ENSMUSG00000046182.9	Gsg1l	-0.00387765
ENSMUSG00000046185.11	Zfp84	0.000224858
ENSMUSG00000046186.9	Cd109	-0.0199857
ENSMUSG00000046191.8	Pcdhb20	-0.000804726
ENSMUSG00000046192.5	Iqub	-0.0124665
ENSMUSG00000046196.5	Ttc39d	-0.00126122
ENSMUSG00000046201.10	Scaf8	0.000574815
ENSMUSG00000046203.12	Sprr2g	-0.00216065
ENSMUSG00000046204.15	Pnma2	0.000267038
ENSMUSG00000046207.15	Pik3r6	-0.00530884
ENSMUSG00000046210.8	Olfr735	-0.00160926
ENSMUSG00000046213.10	Cym	0.0186934
ENSMUSG00000046215.4	Rprml	0.000443043
ENSMUSG00000046219.10	C230012O17Rik	0.00316795
ENSMUSG00000046223.11	Plaur	-0.00497484
ENSMUSG00000046229.11	Scand1	-0.00267842
ENSMUSG00000046230.12	Vps13a	0.000549312
ENSMUSG00000046240.9	Hepacam	-0.00140253
ENSMUSG00000046242.9	Nme9	0.000585174
ENSMUSG00000046245.14	Pilra	-0.00537203
ENSMUSG00000046259.3	Sprr2h	0.000241039
ENSMUSG00000046269.18	Usp27x	-0.000433473
ENSMUSG00000046272.5	Olfr1444	-0.00286285
ENSMUSG00000046275.3	Trarg1	-0.00550416
ENSMUSG00000046280.10	She	-0.0020597
ENSMUSG00000046282.8	Adam20	-0.000560096
ENSMUSG00000046287.8	Pnma3	0
ENSMUSG00000046295.14	Ankle1	0.00114991
ENSMUSG00000046311.14	Zfp62	0.0014354
ENSMUSG00000046312.5	Myorg	-0.0137768
ENSMUSG00000046314.17	Stxbp6	0.00086503
ENSMUSG00000046317.15	BC107364	-0.000116605
ENSMUSG00000046318.17	Ccbe1	-0.00514192
ENSMUSG00000046321.9	Hs3st2	-0.000331497
ENSMUSG00000046323.9	Dppa3	-0.00675856
ENSMUSG00000046324.13	Ermp1	-0.0026983
ENSMUSG00000046329.15	Slc25a23	0.00207336
ENSMUSG00000046330.11	Rpl37a	-0.00117784
ENSMUSG00000046334.5	Gm6195	0.000726562
ENSMUSG00000046337.18	Fam178b	-0.0218596
ENSMUSG00000046338.5	Gpat2	0.0045224
ENSMUSG00000046341.6	Gm11223	-0.000351723
ENSMUSG00000046345.6	Smco1	-0.00140538
ENSMUSG00000046351.12	Zfp322a	0.00081566
ENSMUSG00000046352.8	Gjb2	0.00385632
ENSMUSG00000046354.4	Defb14	-0.0101551
ENSMUSG00000046364.15	Rpl27a	-0.000113324
ENSMUSG00000046367.11	Mgat4e	-0.00050883
ENSMUSG00000046372.5	Gm5590	0.00329633
ENSMUSG00000046378.12	Asphd1	0.00260434
ENSMUSG00000046380.4	Jrk	0.00295366
ENSMUSG00000046387.6	Pcdhb17	0.00656241
ENSMUSG00000046388.5	Gm9806	-0.00501556
ENSMUSG00000046402.11	Rbp1	-0.00177336
ENSMUSG00000046404.6	Yod1	0.00112762
ENSMUSG00000046408.16	1700067K01Rik	0.00718048
ENSMUSG00000046410.11	Kcnk6	-0.00567035
ENSMUSG00000046413.15	Irx3os	0
ENSMUSG00000046415.12	B430212C06Rik	0.000584531
ENSMUSG00000046417.15	Lrrc75a	0.00134435
ENSMUSG00000046431.3	Olfr518	0.000417859
ENSMUSG00000046432.13	Bex3	2.68114e-05
ENSMUSG00000046434.17	Hnrnpa1	0.000331088
ENSMUSG00000046440.10	Gm5564	-0.00836125
ENSMUSG00000046441.6	Cmtr2	0.000622419
ENSMUSG00000046442.5	Ppm1e	0.000107187
ENSMUSG00000046447.4	Camk2n1	0.000637448
ENSMUSG00000046449.16	Nexmif	-0.0176574
ENSMUSG00000046450.4	Olfr71	5.08485e-05
ENSMUSG00000046456.15	Tmem150b	1.13331e-06
ENSMUSG00000046460.16	Sh2d7	-0.000779982
ENSMUSG00000046463.6	5930403N24Rik	-0.0068575
ENSMUSG00000046470.6	Sox18	0.0065474
ENSMUSG00000046474.10	Krtap4-16	0
ENSMUSG00000046480.7	Scn4b	-0.00232835
ENSMUSG00000046486.5	Olfr231	-0.000896236
ENSMUSG00000046487.7	Mospd4	-0.0122423
ENSMUSG00000046490.8	Rnf222	-0.00246513
ENSMUSG00000046491.11	C1qtnf2	-0.00113521
ENSMUSG00000046493.6	Olfr1352	9.68917e-06
ENSMUSG00000046500.9	Tafa4	-0.00233424
ENSMUSG00000046516.11	Cox17	-0.00230128
ENSMUSG00000046519.16	Golph3l	-0.00214388
ENSMUSG00000046523.6	Kctd4	-0.00207842
ENSMUSG00000046532.9	Ar	0.00304368
ENSMUSG00000046541.10	Zfp526	0.00092099
ENSMUSG00000046546.4	Fam43a	0.00106985
ENSMUSG00000046550.9	Spin2c	0.00244209
ENSMUSG00000046556.8	Zfp319	0.000230628
ENSMUSG00000046561.10	Arsj	-0.000635687
ENSMUSG00000046562.6	Unc119b	0.000473463
ENSMUSG00000046567.11	4930430F08Rik	0.000869133
ENSMUSG00000046572.11	Zfp518b	-0.00064238
ENSMUSG00000046573.8	Lyrm4	-0.000114048
ENSMUSG00000046574.9	Prr12	0.00209071
ENSMUSG00000046580.11	Gm7862	0.0131054
ENSMUSG00000046585.10	Cfap58	-0.00316336
ENSMUSG00000046589.8	Lrrc8e	0.00414923
ENSMUSG00000046591.11	Ticrr	0.00113215
ENSMUSG00000046593.4	Tmem215	-0.00551554
ENSMUSG00000046598.16	Bdh1	0.000316174
ENSMUSG00000046603.17	Tcaim	0.00169837
ENSMUSG00000046605.15	B3gntl1	0.000618779
ENSMUSG00000046607.7	Hrk	-0.000882602
ENSMUSG00000046610.16	Oacyl	-0.00207018
ENSMUSG00000046613.20	Vwa5b2	-0.00179814
ENSMUSG00000046615.3	Actrt1	0
ENSMUSG00000046618.8	Olfml2a	-0.00873289
ENSMUSG00000046620.5	Rps11-ps4	0.000724546
ENSMUSG00000046623.9	Gjb4	-0.00183617
ENSMUSG00000046634.13	Pkd1l1	0.00349514
ENSMUSG00000046636.6	Gm7729	0.00140223
ENSMUSG00000046637.4	Ttc34	-0.000338797
ENSMUSG00000046643.3	Olfr218	0
ENSMUSG00000046650.5	Olfr1440	0.00135705
ENSMUSG00000046652.4	Tas2r143	-0.00335139
ENSMUSG00000046658.17	Zfp316	0.00232883
ENSMUSG00000046667.15	Rbm12b1	0.00263914
ENSMUSG00000046668.10	Cxxc5	0.00326372
ENSMUSG00000046671.19	Mtfr1l	-0.00294873
ENSMUSG00000046675.8	Tmem251	-0.000376498
ENSMUSG00000046676.5	Lce1l	-0.000746193
ENSMUSG00000046678.7	Olfr981	0.00154354
ENSMUSG00000046679.17	C87436	0.00102572
ENSMUSG00000046687.7	Gm5424	-0.00155227
ENSMUSG00000046688.15	Tifa	-3.90212e-05
ENSMUSG00000046691.15	Chtf8	0.000250761
ENSMUSG00000046694.7	Tent5b	4.01586e-05
ENSMUSG00000046697.18	Enpp7	0
ENSMUSG00000046699.15	Slitrk4	-0.00231441
ENSMUSG00000046707.10	Csnk2a2	-0.000238962
ENSMUSG00000046709.19	Mapk10	-0.000136365
ENSMUSG00000046711.17	Hmga1	-0.000571533
ENSMUSG00000046714.8	Foxc2	0.00939551
ENSMUSG00000046718.9	Bst2	-0.00017341
ENSMUSG00000046719.8	Nxph3	-0.000310252
ENSMUSG00000046721.12	Rpl14-ps1	-0.00570213
ENSMUSG00000046722.15	Cdc42se1	-0.00226284
ENSMUSG00000046723.5	Adam24	-0.00245599
ENSMUSG00000046727.14	Cystm1	-0.00564219
ENSMUSG00000046731.6	Kctd11	-0.00369084
ENSMUSG00000046733.8	Gprc5a	6.94626e-05
ENSMUSG00000046743.7	Fat4	0.00149927
ENSMUSG00000046747.9	Gm9812	-0.00984555
ENSMUSG00000046748.9	Tmem45a2	-0.0211631
ENSMUSG00000046750.19	Selenov	0.00076974
ENSMUSG00000046753.11	Ccdc66	0.00305747
ENSMUSG00000046756.11	Mrps7	-0.000113771
ENSMUSG00000046761.14	Fam83h	-1.55419e-05
ENSMUSG00000046764.9	A530053G22Rik	0.00148863
ENSMUSG00000046768.14	Rhoj	-0.00269707
ENSMUSG00000046774.18	8030474K03Rik	-0.0111764
ENSMUSG00000046782.15	Ttc6	-0.00269594
ENSMUSG00000046785.9	Epm2aip1	0.00163438
ENSMUSG00000046790.8	Olfr1341	0
ENSMUSG00000046791.9	Riox1	-0.00255733
ENSMUSG00000046792.9	Zfp787	-0.000645097
ENSMUSG00000046793.9	Gpr61	-0.0188834
ENSMUSG00000046794.10	Ppp1r3b	-0.00498628
ENSMUSG00000046798.15	Cldn12	-0.00363034
ENSMUSG00000046804.14	Phgr1	-0.00536388
ENSMUSG00000046805.11	Mpeg1	-0.00270872
ENSMUSG00000046806.14	Cyren	-0.0025777
ENSMUSG00000046807.11	Lrrc75b	-0.00126786
ENSMUSG00000046808.18	Atp10d	0.0030861
ENSMUSG00000046811.4	Gltpd2	-0.00112392
ENSMUSG00000046814.4	Gchfr	-0.00140452
ENSMUSG00000046818.8	Ddit4l	0.000778976
ENSMUSG00000046822.15	Slc39a3	-0.000333573
ENSMUSG00000046826.8	Fam187b	-0.00441338
ENSMUSG00000046828.4	Mettl21e	0.000419031
ENSMUSG00000046834.8	Krt1	-0.00129407
ENSMUSG00000046836.14	Brox	0.000338088
ENSMUSG00000046840.17	Hnf4aos	0
ENSMUSG00000046841.6	Ckap4	-0.00763886
ENSMUSG00000046844.7	Vat1l	-0.00482782
ENSMUSG00000046845.2	Il1f10	0
ENSMUSG00000046846.5	Spesp1	-0.000415095
ENSMUSG00000046854.17	Pip5kl1	0.00808401
ENSMUSG00000046856.14	Gpr1	-0.00230272
ENSMUSG00000046861.10	Hectd3	-0.000684746
ENSMUSG00000046862.15	Pramel12	-0.00081376
ENSMUSG00000046865.8	Fbl	0.000340803
ENSMUSG00000046873.19	Mbtps2	-0.000853556
ENSMUSG00000046876.17	Atxn1	-0.000775288
ENSMUSG00000046879.8	Irgm1	0.000774187
ENSMUSG00000046881.8	Olfr374	-0.00267856
ENSMUSG00000046886.7	Zfp474	0
ENSMUSG00000046897.18	Zfp740	0.000211768
ENSMUSG00000046908.6	Ltb4r1	-0.00951603
ENSMUSG00000046909.10	Tefm	-0.000627337
ENSMUSG00000046913.4	Olfr1451	0
ENSMUSG00000046916.10	Myct1	-0.00340973
ENSMUSG00000046924.5	Vmn1r179	-0.000438221
ENSMUSG00000046932.3	Vmn1r193	0.000381361
ENSMUSG00000046934.6	Csl	0.000863395
ENSMUSG00000046942.18	Mageb16	-0.000139848
ENSMUSG00000046947.13	Adck2	-0.000377703
ENSMUSG00000046949.17	Nqo2	-0.00587047
ENSMUSG00000046952.10	Gm5815	0.00341203
ENSMUSG00000046957.6	Spz1	0.00042506
ENSMUSG00000046958.11	4930432E11Rik	0
ENSMUSG00000046959.17	Slc26a1	0.00736428
ENSMUSG00000046961.9	Gpr156	-0.00910374
ENSMUSG00000046962.17	Zbtb21	0.00118755
ENSMUSG00000046971.8	Pla2g4f	0.00232356
ENSMUSG00000046974.7	BC053393	-0.00161656
ENSMUSG00000046982.12	Tshz1	0.00133934
ENSMUSG00000046985.12	Tapt1	0.000332375
ENSMUSG00000046991.13	Wdr27	-0.0046772
ENSMUSG00000046993.7	Gm5637	-0.0136562
ENSMUSG00000046994.10	Mars2	0.0031779
ENSMUSG00000046997.6	Spsb4	-0.00453404
ENSMUSG00000046999.3	1110032F04Rik	0.003041
ENSMUSG00000047002.3	Msgn1	0.010154
ENSMUSG00000047003.16	Zfp41	0.00189064
ENSMUSG00000047013.16	Fbxo41	-0.00136957
ENSMUSG00000047014.8	Catsperb	6.1752e-05
ENSMUSG00000047021.15	Cfap65	-0.0067813
ENSMUSG00000047022.19	Mipol1	0.00196868
ENSMUSG00000047026.10	Acsm4	0.000495123
ENSMUSG00000047030.16	Spata2	-0.000404114
ENSMUSG00000047031.6	Vmn1r68	0.000241457
ENSMUSG00000047033.3	Pcdhb15	-0.000652504
ENSMUSG00000047034.11	Ankrd33	-0.000437071
ENSMUSG00000047036.9	Zfp445	0.0017087
ENSMUSG00000047037.6	Nipa1	-0.00173798
ENSMUSG00000047040.10	Prr15l	-0.000104936
ENSMUSG00000047044.8	D030056L22Rik	0.000882451
ENSMUSG00000047045.18	Tmem164	-0.00353217
ENSMUSG00000047046.9	1700031F10Rik	0.00113629
ENSMUSG00000047048.5	Olfr432	-0.000357597
ENSMUSG00000047050.3	Olfr914	0.00207007
ENSMUSG00000047053.6	Teddm1a	0.000161181
ENSMUSG00000047061.7	Gm9817	-0.0107538
ENSMUSG00000047067.8	Dusp28	-3.10273e-05
ENSMUSG00000047084.9	Ngrn	-6.74713e-06
ENSMUSG00000047085.15	Lrrc4b	-0.000614933
ENSMUSG00000047090.14	Tmem198b	-0.00159316
ENSMUSG00000047094.10	Ofcc1	-0.0188613
ENSMUSG00000047098.19	Rnf31	0.00015008
ENSMUSG00000047104.6	Pbp2	0.000464338
ENSMUSG00000047108.5	Dnajb7	-0.00684302
ENSMUSG00000047109.14	Cldn14	-0.000391128
ENSMUSG00000047115.16	Fam221a	0.00165172
ENSMUSG00000047117.14	Ankdd1b	-0.00383872
ENSMUSG00000047123.9	Ticam1	-0.00169292
ENSMUSG00000047126.18	Cltc	-0.00254126
ENSMUSG00000047129.12	1700113H08Rik	-0.0156712
ENSMUSG00000047139.10	Cd24a	-0.000722137
ENSMUSG00000047141.6	Zfp654	0.000187599
ENSMUSG00000047143.4	Dmrta2	0.00254353
ENSMUSG00000047146.18	Tet1	0.00260853
ENSMUSG00000047149.6	Olfr1052	-0.0010803
ENSMUSG00000047150.9	1700001C19Rik	-0.00446745
ENSMUSG00000047153.5	Khnyn	0.00035703
ENSMUSG00000047155.14	Cyp4x1	-0.0020449
ENSMUSG00000047161.13	Chst9	0.00350253
ENSMUSG00000047168.7	Gm6684	-0.000735475
ENSMUSG00000047180.9	Neurl3	-0.000751023
ENSMUSG00000047181.13	Samd14	-0.00442249
ENSMUSG00000047182.7	Irs3	-0.00248375
ENSMUSG00000047187.10	Rab2a	-0.00237895
ENSMUSG00000047189.4	Gm9818	0.00291945
ENSMUSG00000047193.17	Dync2h1	0.000258649
ENSMUSG00000047197.2	Gjd3	-0.00233732
ENSMUSG00000047205.13	Dusp18	-0.00363541
ENSMUSG00000047213.15	Ythdf3	-0.000829644
ENSMUSG00000047215.15	Rpl9	-0.000605901
ENSMUSG00000047216.9	Cdh19	-1.61071e-05
ENSMUSG00000047220.6	Iho1	-0.000847327
ENSMUSG00000047221.6	Fam185a	0.00119702
ENSMUSG00000047222.8	Rnase2a	-0.0135792
ENSMUSG00000047227.6	Gm527	0.000897409
ENSMUSG00000047228.10	A2ml1	-0.00321752
ENSMUSG00000047230.7	Cldn2	-0.00047891
ENSMUSG00000047237.14	Fbxw21	-0.000962114
ENSMUSG00000047238.5	Mageh1	0.00323366
ENSMUSG00000047242.15	Taf9b	-0.000904249
ENSMUSG00000047246.8	H2bc6	-0.000820284
ENSMUSG00000047248.21	C2cd3	0.00156635
ENSMUSG00000047250.14	Ptgs1	-0.00393969
ENSMUSG00000047253.5	Krtap1-5	0
ENSMUSG00000047257.14	Prss45	-0.0010799
ENSMUSG00000047259.4	Mc4r	0
ENSMUSG00000047260.5	Emc6	-0.000375038
ENSMUSG00000047261.10	Gap43	-0.00145888
ENSMUSG00000047264.9	Zfp358	-0.000528609
ENSMUSG00000047281.4	Sfn	0.000311166
ENSMUSG00000047284.15	Neurl4	0.00169966
ENSMUSG00000047286.8	Olfr370	-0.00493325
ENSMUSG00000047293.8	Gpr15	-0.00277685
ENSMUSG00000047295.17	Smgc	0.001207
ENSMUSG00000047298.4	Kcnv2	-0.000333904
ENSMUSG00000047307.3	Pcdhb13	-0.000931215
ENSMUSG00000047330.9	Kcne4	0.000201046
ENSMUSG00000047342.18	Zfp286	0.00491321
ENSMUSG00000047343.5	Mettl21c	0.0105422
ENSMUSG00000047344.10	Lancl3	-0.00346729
ENSMUSG00000047347.8	Tdg-ps	-0.0151547
ENSMUSG00000047352.7	Olfr976	-0.000554255
ENSMUSG00000047356.3	Lcn10	0.000541709
ENSMUSG00000047361.17	Gm973	0.00412097
ENSMUSG00000047363.5	Cstad	0.0104289
ENSMUSG00000047368.5	Abhd17b	9.23016e-05
ENSMUSG00000047369.18	Dnah14	-0.00575579
ENSMUSG00000047370.6	Gm7367	-0.0139501
ENSMUSG00000047371.8	Zfp768	-0.00311276
ENSMUSG00000047379.8	B4gat1	-0.00291244
ENSMUSG00000047384.4	A730013G03Rik	-0.00671404
ENSMUSG00000047388.11	Atmin	-0.000688779
ENSMUSG00000047394.10	Odf3b	-0.0141012
ENSMUSG00000047407.18	Tgif1	0.00324328
ENSMUSG00000047409.14	Ctdspl	-0.00667966
ENSMUSG00000047412.17	Zbtb44	0.00043512
ENSMUSG00000047414.7	Flrt2	-0.00618539
ENSMUSG00000047415.13	Gpr68	0.00116891
ENSMUSG00000047417.19	Rexo1	0.000982549
ENSMUSG00000047419.6	Cmya5	0.00393822
ENSMUSG00000047420.9	Fam180a	-0.00247647
ENSMUSG00000047423.11	AI837181	-0.0017586
ENSMUSG00000047428.15	Dlk2	-0.00854766
ENSMUSG00000047434.15	Xxylt1	-0.00111994
ENSMUSG00000047443.15	Erfe	-0.0163585
ENSMUSG00000047446.19	Arl4a	0.00106517
ENSMUSG00000047454.13	Gphn	0.00106195
ENSMUSG00000047459.15	Dynlrb1	-0.00303512
ENSMUSG00000047462.10	Gpr141b	-0.00495006
ENSMUSG00000047466.11	8030462N17Rik	-0.000423062
ENSMUSG00000047473.15	Zfp30	0.00874058
ENSMUSG00000047492.6	Inhbe	0.000661047
ENSMUSG00000047495.16	Dlgap2	-0.00694288
ENSMUSG00000047496.7	Rnf152	0.000118762
ENSMUSG00000047497.11	Adamts12	-0.00607693
ENSMUSG00000047501.4	Cldn4	0.00122087
ENSMUSG00000047502.15	Mroh7	-0.00408365
ENSMUSG00000047507.13	Baiap3	-0.00030528
ENSMUSG00000047508.10	Mbd3l2	0.000319028
ENSMUSG00000047509.2	Gm6776	-0.00187488
ENSMUSG00000047511.7	Olfr1396	-0.00219494
ENSMUSG00000047514.7	Tspyl1	-0.000543919
ENSMUSG00000047515.9	BC049715	0.00296944
ENSMUSG00000047517.14	Dmbt1	0.00141871
ENSMUSG00000047518.4	Slfnl1	0.00595384
ENSMUSG00000047528.14	Flacc1	-0.00892093
ENSMUSG00000047531.10	Rtp2	-0.00117254
ENSMUSG00000047534.18	Mis18bp1	0.00271085
ENSMUSG00000047535.12	Olfr67	0.00166585
ENSMUSG00000047539.10	Fbxo28	-0.000425448
ENSMUSG00000047545.6	Olfr629	0.00406792
ENSMUSG00000047547.15	Cltb	-0.0010586
ENSMUSG00000047554.15	Tmem41b	-0.00151693
ENSMUSG00000047557.3	Lxn	-0.00417528
ENSMUSG00000047562.4	Mmp10	-0.000752763
ENSMUSG00000047565.6	Acot10	-0.00578932
ENSMUSG00000047583.10	Tyw3	0.00178339
ENSMUSG00000047586.5	Nccrp1	-0.000460119
ENSMUSG00000047591.6	Mafa	-0.00111406
ENSMUSG00000047592.18	Nxpe5	-0.0127899
ENSMUSG00000047594.5	Olfr1122	0.00129817
ENSMUSG00000047603.10	Zfp235	0.000710002
ENSMUSG00000047604.4	Frat2	-0.00114481
ENSMUSG00000047606.5	Ankrd34c	-0.00165284
ENSMUSG00000047613.11	A430005L14Rik	0.000504173
ENSMUSG00000047617.12	Paxx	-0.000564649
ENSMUSG00000047626.5	Olfr791	-0.000781064
ENSMUSG00000047631.5	Apof	0.0038232
ENSMUSG00000047632.12	Fgfbp3	0.00149233
ENSMUSG00000047635.7	Mtrfr	0.000169951
ENSMUSG00000047636.4	Cdcp2	0.0031393
ENSMUSG00000047638.16	Nr1h4	-0.0192456
ENSMUSG00000047641.9	Krt87	-0.000965783
ENSMUSG00000047642.16	D930020B18Rik	0.00165174
ENSMUSG00000047643.6	Gm5454	-1.07107e-05
ENSMUSG00000047648.14	Fbxo30	-0.00145077
ENSMUSG00000047649.10	Cd3eap	-0.000832031
ENSMUSG00000047654.7	Tssk6	-0.000992305
ENSMUSG00000047655.3	Vmn1r74	0.000420386
ENSMUSG00000047656.10	Trpt1	0.00312862
ENSMUSG00000047657.7	Crry-ps	-0.00282627
ENSMUSG00000047658.7	Gal3st3	-0.000481311
ENSMUSG00000047661.10	1600012P17Rik	-0.000809537
ENSMUSG00000047667.6	Olfr26	0.000591972
ENSMUSG00000047669.9	Msl3l2	0.000980349
ENSMUSG00000047671.9	Dynlt4	-0.00811611
ENSMUSG00000047675.16	Rps8	-0.000496553
ENSMUSG00000047676.7	Rpsa-ps10	-0.00504508
ENSMUSG00000047678.2	Gpr82	-0.00910766
ENSMUSG00000047686.10	Rtl3	-0.000371307
ENSMUSG00000047692.7	4930533K18Rik	0
ENSMUSG00000047694.13	Yipf6	7.44316e-05
ENSMUSG00000047696.17	Ccdc144b	-0.000310799
ENSMUSG00000047702.3	Olfr1388	0.00116399
ENSMUSG00000047710.9	Champ1	0.000613014
ENSMUSG00000047712.9	Ust	0.0014937
ENSMUSG00000047714.15	Ppp1r2	-0.00278923
ENSMUSG00000047719.3	Ubiad1	0.00072371
ENSMUSG00000047720.8	Clec2m	-0.0100515
ENSMUSG00000047721.9	Bola2	-0.00289679
ENSMUSG00000047728.14	Ly6g2	0.00509465
ENSMUSG00000047730.18	Fcgbp	0.00247728
ENSMUSG00000047731.18	Wbp1l	-0.00248237
ENSMUSG00000047733.11	Tmem262	-0.00105119
ENSMUSG00000047735.15	Samd9l	0.000750706
ENSMUSG00000047746.15	Fbxo40	0.00396647
ENSMUSG00000047747.11	Rnf150	-0.00771935
ENSMUSG00000047749.3	Zc3hav1l	0.00241278
ENSMUSG00000047751.10	Utf1	0.0024985
ENSMUSG00000047757.18	Fancb	0.0026228
ENSMUSG00000047759.7	Hs3st3a1	-0.0031964
ENSMUSG00000047766.16	Lrrc49	-0.00307926
ENSMUSG00000047767.18	Atg16l2	0.00278952
ENSMUSG00000047773.16	Ankfn1	0
ENSMUSG00000047777.10	Phf13	6.51783e-05
ENSMUSG00000047786.13	Lix1	0.0045
ENSMUSG00000047787.9	Flrt1	0.00304701
ENSMUSG00000047789.6	Slc38a9	0.00176471
ENSMUSG00000047793.14	Sned1	-0.00254065
ENSMUSG00000047797.15	Gjb1	-0.0034588
ENSMUSG00000047798.16	Cd300lf	-0.00818922
ENSMUSG00000047804.16	Akap10	0.000885991
ENSMUSG00000047807.11	9330154K18Rik	0.00604757
ENSMUSG00000047810.10	Ccdc88b	-0.00268344
ENSMUSG00000047819.4	Tigd4	0.00120221
ENSMUSG00000047821.17	Trim16	-0.00440675
ENSMUSG00000047822.9	Angptl8	-0.00755574
ENSMUSG00000047824.14	Pygo2	-0.00199523
ENSMUSG00000047828.5	A730018C14Rik	-0.00118251
ENSMUSG00000047832.10	Cdca4	0.000489385
ENSMUSG00000047841.9	Fndc11	0.0106582
ENSMUSG00000047842.8	Diras2	0.0013289
ENSMUSG00000047843.17	Bri3	-0.00216124
ENSMUSG00000047844.4	Bex4	-0.0219584
ENSMUSG00000047854.6	Stx19	-0.0153921
ENSMUSG00000047861.3	Foxi1	0.0129574
ENSMUSG00000047866.21	Lonp2	-0.00132125
ENSMUSG00000047867.12	Gimap6	0.00300995
ENSMUSG00000047875.7	Gpr157	-0.0027349
ENSMUSG00000047878.14	A4galt	-0.0088384
ENSMUSG00000047879.18	Usp14	-0.000100181
ENSMUSG00000047880.16	Cxcr5	0.0034299
ENSMUSG00000047881.15	Rell1	-0.00302581
ENSMUSG00000047884.7	Klk9	0.000824373
ENSMUSG00000047888.11	Tnrc6b	0.000720163
ENSMUSG00000047889.10	Serpinb6d	0
ENSMUSG00000047894.3	Ang2	-0.000968073
ENSMUSG00000047897.11	Ripply2	-0.000193521
ENSMUSG00000047898.8	Ccr4	-0.000557201
ENSMUSG00000047904.7	Sstr2	-0.00141326
ENSMUSG00000047905.11	Gm8566	-0.00323048
ENSMUSG00000047907.12	Tshz2	-0.00354337
ENSMUSG00000047909.12	Ankrd16	0.00085427
ENSMUSG00000047910.7	Pcdhb16	0.00684003
ENSMUSG00000047911.7	Npm2	0.00317983
ENSMUSG00000047921.18	Trappc9	-0.00177453
ENSMUSG00000047935.18	Sox1ot	0.00239768
ENSMUSG00000047938.8	4930483J18Rik	-0.00259539
ENSMUSG00000047940.14	Stpg2	0.0094129
ENSMUSG00000047945.7	Marcksl1	-0.00431017
ENSMUSG00000047953.8	Gp5	-0.00428634
ENSMUSG00000047959.5	Kcna3	-0.000439037
ENSMUSG00000047963.8	Stbd1	0.00774865
ENSMUSG00000047965.10	Rpl9-ps7	-0.00357925
ENSMUSG00000047977.4	Synb	0.00187667
ENSMUSG00000047986.13	Palm3	0.00573807
ENSMUSG00000047988.2	4933428G20Rik	-0.011009
ENSMUSG00000047989.12	Ino80c	-0.00226166
ENSMUSG00000047990.7	C2cd4a	-0.000724421
ENSMUSG00000047992.12	Dipk1c	0
ENSMUSG00000047996.17	Prrg1	0.00367384
ENSMUSG00000048000.16	Gigyf2	0.00103885
ENSMUSG00000048001.8	Hes5	0.00485032
ENSMUSG00000048003.13	Catsper4	-0.000475764
ENSMUSG00000048004.16	Tmem196	0.000182578
ENSMUSG00000048007.5	Timm8a1	-0.00061357
ENSMUSG00000048012.20	Zfp473	0.00133357
ENSMUSG00000048013.10	Krt35	0
ENSMUSG00000048015.5	Neurod4	0.0188545
ENSMUSG00000048022.12	Tmem229a	-0.00422756
ENSMUSG00000048027.10	Rgmb	0.00124979
ENSMUSG00000048029.11	Eno4	-0.007137
ENSMUSG00000048031.16	Fcrl5	-0.00221445
ENSMUSG00000048038.9	Ccdc187	-0.000222594
ENSMUSG00000048039.9	Isg20l2	0.000807597
ENSMUSG00000048040.9	Arxes2	0.00224711
ENSMUSG00000048047.4	Zbtb33	0.000364384
ENSMUSG00000048058.18	Ldlrad3	0.000267795
ENSMUSG00000048062.5	Fpr-rs4	0.000408611
ENSMUSG00000048065.9	Cyb5r2	-0.00755435
ENSMUSG00000048067.9	Olfr1349	0.000485132
ENSMUSG00000048070.5	Pirt	-0.000665927
ENSMUSG00000048076.15	Arf1	-0.00312812
ENSMUSG00000048078.17	Tenm4	0.00482254
ENSMUSG00000048080.3	Olfr731	-0.00233779
ENSMUSG00000048087.7	Gm4737	0.00159602
ENSMUSG00000048096.8	Lmod1	-0.00101761
ENSMUSG00000048100.14	Taf13	-0.00256673
ENSMUSG00000048106.7	4632415L05Rik	0.00125749
ENSMUSG00000048108.14	Tmem72	0.00155213
ENSMUSG00000048109.11	Rbm15	0.00170916
ENSMUSG00000048118.18	Arid4a	4.3077e-05
ENSMUSG00000048120.17	Entpd1	-0.00517532
ENSMUSG00000048126.17	Col6a3	0.00440306
ENSMUSG00000048138.11	Dmrt2	-0.00228804
ENSMUSG00000048142.10	Nat8l	-0.00230315
ENSMUSG00000048148.19	Nwd1	-0.00516733
ENSMUSG00000048153.7	Olfr49	0.000127215
ENSMUSG00000048154.18	Kmt2d	0.000719827
ENSMUSG00000048155.5	H2bw2	0
ENSMUSG00000048163.14	Selplg	-0.00489793
ENSMUSG00000048164.10	Gm7204	-0.0014029
ENSMUSG00000048170.15	Mcmbp	-0.00044463
ENSMUSG00000048173.6	Olfr1324	0.00187226
ENSMUSG00000048174.3	Tmem81	0.00223172
ENSMUSG00000048175.14	Asb8	-0.00206533
ENSMUSG00000048185.6	Gm7075	0.000854182
ENSMUSG00000048186.15	Bend7	0.00228989
ENSMUSG00000048188.7	Gm8181	-0.00214435
ENSMUSG00000048200.13	Cracr2b	-0.00163205
ENSMUSG00000048206.7	Dnajb8	-0.00101524
ENSMUSG00000048215.15	A630023P12Rik	0.00846839
ENSMUSG00000048216.14	Gpr85	-0.0248605
ENSMUSG00000048217.12	Nags	-0.000424659
ENSMUSG00000048218.7	Amigo2	0.00242651
ENSMUSG00000048222.4	Mfap1b	-0.000445749
ENSMUSG00000048226.6	Olfr1212	0
ENSMUSG00000048230.7	Fbxo43	0.00475963
ENSMUSG00000048231.15	H2-M10.4	0.000408949
ENSMUSG00000048232.13	Fbxo10	-0.0039758
ENSMUSG00000048234.14	Rnf149	-0.00416444
ENSMUSG00000048236.9	Ovch2	-0.000608463
ENSMUSG00000048240.15	Gng7	-0.0112155
ENSMUSG00000048249.15	Crebrf	0.000637166
ENSMUSG00000048251.16	Bcl11b	0.00279462
ENSMUSG00000048261.7	Gm4879	0.000947325
ENSMUSG00000048264.17	Dip2c	-0.00171763
ENSMUSG00000048271.15	Rbm33	0.000871044
ENSMUSG00000048277.16	Syngr2	-0.00138018
ENSMUSG00000048279.20	Sacs	0.00312072
ENSMUSG00000048280.19	Zfp738	0.00057193
ENSMUSG00000048281.10	Dleu7	0.000864736
ENSMUSG00000048284.5	Tas2r126	-0.00541684
ENSMUSG00000048285.10	Frmd6	0.000478135
ENSMUSG00000048292.4	Olfr1417	0.000643535
ENSMUSG00000048304.9	Slitrk3	-0.000187945
ENSMUSG00000048307.9	Ankrd46	-0.00176258
ENSMUSG00000048310.9	Pskh1	-0.000183313
ENSMUSG00000048316.4	Gm9823	-0.00838609
ENSMUSG00000048327.7	Ckap2l	-0.00497732
ENSMUSG00000048329.8	Mfsd6l	-0.0046134
ENSMUSG00000048330.15	Ric3	-0.00824281
ENSMUSG00000048332.14	Lhfp	-0.00307212
ENSMUSG00000048334.9	Gm8258	-0.00307388
ENSMUSG00000048337.4	Npy4r	0.000727634
ENSMUSG00000048347.6	Pcdhb18	0.00121096
ENSMUSG00000048349.10	Pou4f1	0.00509456
ENSMUSG00000048351.15	Coa7	-4.54127e-05
ENSMUSG00000048355.3	Arxes1	5.56769e-05
ENSMUSG00000048368.10	Omd	0.00325258
ENSMUSG00000048371.9	Pdp2	0.00121566
ENSMUSG00000048373.9	Fgfbp1	0.00268078
ENSMUSG00000048376.7	F2r	-0.00588024
ENSMUSG00000048378.3	Olfr1394	0.000115901
ENSMUSG00000048379.10	Socs4	0.000829607
ENSMUSG00000048385.10	Scrt1	-0.011859
ENSMUSG00000048387.9	Osr1	0.00134428
ENSMUSG00000048388.4	Fam171b	0.00176483
ENSMUSG00000048391.4	Olfr843	0.000315131
ENSMUSG00000048398.8	Gm5065	-0.000621397
ENSMUSG00000048399.5	Tprg	0.00535853
ENSMUSG00000048400.14	Prss54	0
ENSMUSG00000048402.15	Gli2	0.000769491
ENSMUSG00000048406.6	B330016D10Rik	0.000526164
ENSMUSG00000048410.18	Zfp407	0.000412663
ENSMUSG00000048416.16	Mlf1	0.000345094
ENSMUSG00000048424.19	Ranbp3l	0.00233739
ENSMUSG00000048429.11	Timm29	0.000209912
ENSMUSG00000048439.16	Nupl2	0.000916561
ENSMUSG00000048440.17	Cyp4f16	-0.00322929
ENSMUSG00000048442.16	Smim5	-0.00287687
ENSMUSG00000048445.7	Ccdc57	-0.00376722
ENSMUSG00000048450.11	Msx1	0.000895267
ENSMUSG00000048458.9	Inka2	0.00266275
ENSMUSG00000048473.16	Sult6b2	-0.0087571
ENSMUSG00000048478.8	Spata33	-0.00872107
ENSMUSG00000048480.6	Cxcr1	-0.00904817
ENSMUSG00000048481.16	Mypop	-0.00037823
ENSMUSG00000048482.15	Bdnf	-0.00107752
ENSMUSG00000048483.7	Zdhhc22	0.0029937
ENSMUSG00000048484.5	Gm7461	0.00251252
ENSMUSG00000048485.13	Zbtb8b	0.00297951
ENSMUSG00000048486.7	Fitm2	0.00179188
ENSMUSG00000048489.13	Depp1	-0.00054486
ENSMUSG00000048490.15	Nrip1	0.000943845
ENSMUSG00000048495.17	Tyw5	0.000903465
ENSMUSG00000048497.12	Mmgt2	0.000552979
ENSMUSG00000048498.8	Cd300e	0.00346708
ENSMUSG00000048500.3	Defb15	0
ENSMUSG00000048502.15	Duxbl1	0.00332224
ENSMUSG00000048503.8	Tlcd5	0.00220455
ENSMUSG00000048520.17	Fbxl13	-0.00161264
ENSMUSG00000048521.9	Cxcr6	0.00337837
ENSMUSG00000048528.8	Nkx1-2	-0.00089707
ENSMUSG00000048534.8	Jaml	-0.0058668
ENSMUSG00000048537.17	Phldb1	0.000129731
ENSMUSG00000048538.8	Gm9826	0.00427685
ENSMUSG00000048540.9	Nhlh2	-0.00154207
ENSMUSG00000048546.9	Tob2	0.000477583
ENSMUSG00000048550.18	Thnsl1	-0.00069497
ENSMUSG00000048562.8	Sp8	0.000398045
ENSMUSG00000048572.6	Tmem252	-0.00234875
ENSMUSG00000048573.10	Cypt3	-0.00045605
ENSMUSG00000048574.10	Ccnb1-ps	-0.000297211
ENSMUSG00000048578.12	Mlec	-0.00554229
ENSMUSG00000048581.13	E130311K13Rik	0.0011934
ENSMUSG00000048582.8	Gja3	0
ENSMUSG00000048583.17	Igf2	-0.00610148
ENSMUSG00000048592.10	Gm5946	-0.000114304
ENSMUSG00000048600.8	Gm5763	-5.89259e-06
ENSMUSG00000048602.10	Morc2b	-0.00101136
ENSMUSG00000048603.9	Gm9828	-0.000739002
ENSMUSG00000048612.17	Myof	-0.00349812
ENSMUSG00000048616.5	Nog	-0.0023044
ENSMUSG00000048617.17	Rtbdn	-0.00183679
ENSMUSG00000048620.7	Olfr1336	0.00050007
ENSMUSG00000048621.4	Gm6377	0.000303964
ENSMUSG00000048626.6	Klf17	-0.00096305
ENSMUSG00000048636.8	A730049H05Rik	-0.000681979
ENSMUSG00000048644.9	Ctxn1	0.00124654
ENSMUSG00000048647.10	Exd1	-0.00436437
ENSMUSG00000048652.13	Samd13	0.00688104
ENSMUSG00000048655.18	Ccdc169	0.00681629
ENSMUSG00000048661.15	Lemd3	0.000890386
ENSMUSG00000048668.17	Rhno1	0.00121465
ENSMUSG00000048677.10	Tpcn2	-0.00181924
ENSMUSG00000048693.6	Olfr435	-0.000743914
ENSMUSG00000048696.12	Mex3d	-4.04887e-05
ENSMUSG00000048697.5	Vmn1r26	-0.00102682
ENSMUSG00000048699.5	Krt90	-0.000782672
ENSMUSG00000048701.14	Ccdc6	-0.000370538
ENSMUSG00000048706.4	Lurap1l	0.00162629
ENSMUSG00000048707.10	Tprn	-0.000202427
ENSMUSG00000048709.7	Gm8666	-0.000893583
ENSMUSG00000048720.9	Tbc1d12	0.00182512
ENSMUSG00000048721.3	Fndc9	0.00498917
ENSMUSG00000048728.16	Zfp454	0.00287855
ENSMUSG00000048731.16	Ggnbp1	0.00132215
ENSMUSG00000048732.6	Klhl11	0.000748087
ENSMUSG00000048747.15	E130114P18Rik	0
ENSMUSG00000048752.8	Prss50	0.000297805
ENSMUSG00000048755.10	Mcat	0.000623317
ENSMUSG00000048756.12	Foxo3	-0.00148503
ENSMUSG00000048758.15	Rpl29	-0.00152283
ENSMUSG00000048763.12	Hoxb3	-0.00128622
ENSMUSG00000048764.17	Tmprss11f	0.00367376
ENSMUSG00000048772.16	Tmem53	-0.018864
ENSMUSG00000048776.9	Pthlh	0.000947579
ENSMUSG00000048779.6	P2ry6	-0.00326789
ENSMUSG00000048782.16	Insc	0.000424006
ENSMUSG00000048787.14	Dcun1d3	-0.00090512
ENSMUSG00000048794.15	Cfap100	0.00268675
ENSMUSG00000048796.8	Cyb561d1	-0.000696424
ENSMUSG00000048799.9	Cep120	-0.000143944
ENSMUSG00000048806.5	Ifnb1	-0.00403337
ENSMUSG00000048807.3	Slc35e4	-0.00260715
ENSMUSG00000048814.12	Lonrf2	0.0055499
ENSMUSG00000048824.8	Gm568	-0.00340787
ENSMUSG00000048826.8	Dact2	-0.0017402
ENSMUSG00000048827.13	Pkd1l3	-0.00546604
ENSMUSG00000048832.10	Vps37c	-0.00274534
ENSMUSG00000048833.10	Slc39a9	0.000325506
ENSMUSG00000048834.17	Vstm2a	-0.000586338
ENSMUSG00000048852.14	Gm12185	0.00370193
ENSMUSG00000048856.10	Slc25a47	0.00145975
ENSMUSG00000048865.17	Arhgap30	-0.000873824
ENSMUSG00000048874.16	Phf3	0.000503387
ENSMUSG00000048878.7	Hexim1	-0.00114374
ENSMUSG00000048895.14	Cdk5r1	-0.00128797
ENSMUSG00000048897.16	Zfp710	-0.00123223
ENSMUSG00000048899.9	Rimkla	-0.0018077
ENSMUSG00000048904.6	Neurog1	-0.00223675
ENSMUSG00000048905.6	Bnip5	-3.7088e-05
ENSMUSG00000048911.16	Rnf24	-0.00437168
ENSMUSG00000048915.13	Efna5	-0.00223688
ENSMUSG00000048916.8	Gm5540	0.00347906
ENSMUSG00000048919.6	Olfr223	-0.000758337
ENSMUSG00000048920.9	Fkrp	-0.000216709
ENSMUSG00000048921.12	Zfp689	0.00180266
ENSMUSG00000048922.19	Cdca2	-0.000942097
ENSMUSG00000048924.15	Ccdc125	-0.00248425
ENSMUSG00000048930.13	Tada3	-0.00159178
ENSMUSG00000048938.13	Nr1h5	0.00120042
ENSMUSG00000048939.14	Atp13a5	-0.00358408
ENSMUSG00000048949.9	Gm6206	-0.0079391
ENSMUSG00000048960.14	Prex2	-0.000883813
ENSMUSG00000048965.10	Mrgpre	0.0045352
ENSMUSG00000048967.17	Yjefn3	0.00251328
ENSMUSG00000048970.10	C1galt1c1	-0.00258148
ENSMUSG00000048978.15	Nrsn1	0
ENSMUSG00000048982.4	Gphb5	-0.00842326
ENSMUSG00000048988.9	Elfn1	0.000594789
ENSMUSG00000048992.10	Prss32	0.00385663
ENSMUSG00000048997.18	Atxn7l2	0.00125819
ENSMUSG00000049001.6	Ndnf	-0.00389402
ENSMUSG00000049010.7	Olfr982	0.000383159
ENSMUSG00000049011.3	Olfr729	0.000186561
ENSMUSG00000049013.4	Prss48	0.000726405
ENSMUSG00000049015.4	Olfr1467	-0.000339102
ENSMUSG00000049018.9	Olfr368	-0.00216993
ENSMUSG00000049028.9	Olfr873	0.000452186
ENSMUSG00000049036.8	Tmem121	-0.00564115
ENSMUSG00000049037.9	Clec4a1	-0.00435132
ENSMUSG00000049038.4	Mterf2	0.00217416
ENSMUSG00000049041.7	Olfr398	0.00362558
ENSMUSG00000049044.17	Rapgef4	0.00496811
ENSMUSG00000049047.12	Armcx3	-0.00309231
ENSMUSG00000049057.5	Olfr1257	-0.000549841
ENSMUSG00000049073.8	Olfr985	0
ENSMUSG00000049076.13	Acap2	-0.00170586
ENSMUSG00000049086.9	Bmyc	0.00214649
ENSMUSG00000049090.4	Zadh2	0.000401871
ENSMUSG00000049091.8	Sephs2	-0.00401947
ENSMUSG00000049092.12	Gpr137c	0.0023389
ENSMUSG00000049093.10	Il23r	0.0052439
ENSMUSG00000049097.10	Ankrd34a	0.00230148
ENSMUSG00000049098.5	Olfr147	0
ENSMUSG00000049100.16	Pcdh10	-0.00176903
ENSMUSG00000049103.15	Ccr2	-0.0046574
ENSMUSG00000049106.8	Dcaf5	0.000144999
ENSMUSG00000049107.14	Ntf3	0
ENSMUSG00000049109.16	Themis	0.00251278
ENSMUSG00000049112.10	Oxtr	-0.00361034
ENSMUSG00000049115.16	Agtr1a	0.00521402
ENSMUSG00000049119.15	Fam110b	-0.000201529
ENSMUSG00000049122.18	Frmd3	-0.000613046
ENSMUSG00000049123.11	Catsperg2	0.000857043
ENSMUSG00000049124.5	Gm8186	0.000903824
ENSMUSG00000049128.8	Ivl	-0.01939
ENSMUSG00000049130.7	C5ar1	-0.00793031
ENSMUSG00000049133.8	Flg2	0.00057439
ENSMUSG00000049134.16	Nrap	-0.00478996
ENSMUSG00000049148.9	Plcxd3	-0.0010499
ENSMUSG00000049149.10	Olfr1258	0.000804336
ENSMUSG00000049152.12	Ugt3a2	-0.000957974
ENSMUSG00000049154.13	Fam183b	-0.00260856
ENSMUSG00000049160.16	Tex50	-0.00174364
ENSMUSG00000049164.8	Zfp518a	5.90162e-05
ENSMUSG00000049168.10	Olfr449	0
ENSMUSG00000049173.9	Myoz3	0.000213616
ENSMUSG00000049176.17	Frmpd4	-0.00467869
ENSMUSG00000049184.7	Purg	-0.00272631
ENSMUSG00000049191.13	Rtl5	0.00149379
ENSMUSG00000049214.14	Skint7	-0.000128055
ENSMUSG00000049217.5	Olfr788	1.5932e-06
ENSMUSG00000049225.15	Pdp1	0.00191979
ENSMUSG00000049230.9	Gm9833	-0.000843716
ENSMUSG00000049232.4	Tigd2	0.00132604
ENSMUSG00000049233.8	Apoo-ps	0.00472401
ENSMUSG00000049235.9	Gm7324	0.00216778
ENSMUSG00000049241.7	Hcar1	-2.25172e-05
ENSMUSG00000049246.6	Hspe1-ps2	0.000156354
ENSMUSG00000049249.3	Gm5316	-0.00129965
ENSMUSG00000049252.18	Lrp1b	-0.00153655
ENSMUSG00000049265.9	Kcnk3	0.0124458
ENSMUSG00000049280.5	Olfr509	0.00397839
ENSMUSG00000049281.17	Scn3b	-0.00505201
ENSMUSG00000049285.5	Mblac1	-0.0051259
ENSMUSG00000049287.6	Iba57	0.00167766
ENSMUSG00000049288.5	Lix1l	-0.00359033
ENSMUSG00000049291.7	Prss38	0.000933093
ENSMUSG00000049295.18	Zfp219	-0.00360576
ENSMUSG00000049299.15	Trappc1	-0.00408638
ENSMUSG00000049300.12	Prmt6	0.000665212
ENSMUSG00000049303.11	Syt12	-0.00017343
ENSMUSG00000049305.7	Ccdc71	-0.000654243
ENSMUSG00000049307.7	Fut4	-0.00443678
ENSMUSG00000049313.9	Sorl1	-0.00321297
ENSMUSG00000049314.12	Fbxw13	0.00175864
ENSMUSG00000049315.5	Olfr348	-0.00092389
ENSMUSG00000049321.18	Zfp2	0.00673535
ENSMUSG00000049323.9	Smcr8	0.00133021
ENSMUSG00000049327.18	Kmt5a	-0.00200826
ENSMUSG00000049334.4	Olfr902	0
ENSMUSG00000049336.17	Tenm2	-0.00134308
ENSMUSG00000049339.17	Retreg2	-0.00137763
ENSMUSG00000049349.4	Gm5105	0.00122505
ENSMUSG00000049350.7	Zg16	0.00293558
ENSMUSG00000049353.18	Rd3	-0.0153875
ENSMUSG00000049354.9	Dcaf7	-0.000714845
ENSMUSG00000049357.12	Brd8dc	-0.00323865
ENSMUSG00000049362.7	Olfr173	0.00270995
ENSMUSG00000049372.12	Olfr1183	-0.00283318
ENSMUSG00000049382.11	Krt8	0.00546223
ENSMUSG00000049387.11	Cox7b2	0
ENSMUSG00000049396.7	Gemin4	0.00330906
ENSMUSG00000049401.11	Ogfr	-0.000759185
ENSMUSG00000049404.8	Rarres1	-0.0160965
ENSMUSG00000049409.10	Prokr1	-0.000533664
ENSMUSG00000049410.9	Zfp683	0.00319025
ENSMUSG00000049411.16	Tmem241	-0.000172497
ENSMUSG00000049414.8	Gm5417	-0.00884047
ENSMUSG00000049420.10	Tmem200a	0.00111477
ENSMUSG00000049421.14	Zfp260	0.00166502
ENSMUSG00000049422.8	Chchd10	0.00192396
ENSMUSG00000049427.3	Gm9837	0.000136719
ENSMUSG00000049436.6	Upk1b	0.000974004
ENSMUSG00000049439.14	Cyp20a1	-0.000688832
ENSMUSG00000049456.4	Olfr1404	0
ENSMUSG00000049460.8	Gm8396	0.00133984
ENSMUSG00000049470.14	Aff4	0.000610107
ENSMUSG00000049476.13	1700104B16Rik	0.00297519
ENSMUSG00000049477.6	Gm8508	0.00461827
ENSMUSG00000049482.17	Ctu2	0.00183905
ENSMUSG00000049488.15	Tmem67	-0.00117855
ENSMUSG00000049489.6	Ccnq	0.000432029
ENSMUSG00000049491.16	Slc36a3	-0.00613337
ENSMUSG00000049493.14	Pls1	-0.00246527
ENSMUSG00000049498.6	Olfr1449	-0.000657258
ENSMUSG00000049502.18	Dtx3l	-0.000805564
ENSMUSG00000049504.13	Proser1	0.00115293
ENSMUSG00000049506.8	Sppl2c	4.04233e-05
ENSMUSG00000049511.6	Htr1b	-0.00379564
ENSMUSG00000049515.13	Espnl	0.00456904
ENSMUSG00000049516.10	Spty2d1	6.35878e-05
ENSMUSG00000049517.9	Rps23	-0.000952851
ENSMUSG00000049521.3	Cdc42ep1	0.00254531
ENSMUSG00000049526.9	Tmem202	-0.00327049
ENSMUSG00000049528.8	Olfr429	0
ENSMUSG00000049530.7	Clrn2	0.000191203
ENSMUSG00000049532.12	Sall2	-0.000333518
ENSMUSG00000049536.6	Tceal1	0.00723589
ENSMUSG00000049537.11	Tecrl	0
ENSMUSG00000049538.15	Adamts16	-0.000304407
ENSMUSG00000049539.4	H1f1	-0.001299
ENSMUSG00000049550.18	Clip1	-0.00230526
ENSMUSG00000049551.3	Fzd9	0.00454164
ENSMUSG00000049553.12	Polr1a	-0.00144217
ENSMUSG00000049555.11	Tmie	0.00458716
ENSMUSG00000049556.6	Lingo1	-0.0119245
ENSMUSG00000049560.5	Defb20	0.000745255
ENSMUSG00000049561.10	Olfr95	0.000362119
ENSMUSG00000049562.7	Ap5b1	-0.00198023
ENSMUSG00000049565.17	Aknad1	0.00696499
ENSMUSG00000049571.19	Cfap46	-0.00316899
ENSMUSG00000049576.7	Zfa-ps	0.00054689
ENSMUSG00000049577.16	Zfpm1	-0.0025852
ENSMUSG00000049580.13	Tsku	-0.00811498
ENSMUSG00000049583.16	Grm5	-0.010745
ENSMUSG00000049588.14	Ccdc69	0.00120962
ENSMUSG00000049593.9	Lce1h	-0.0001899
ENSMUSG00000049598.10	Vsig8	-0.00834774
ENSMUSG00000049600.9	Zbtb45	-0.000834683
ENSMUSG00000049604.4	Hoxb13	-0.000310024
ENSMUSG00000049605.4	Olfr418	0
ENSMUSG00000049606.17	Zfp644	-9.98514e-05
ENSMUSG00000049608.10	Gpr55	-0.00531247
ENSMUSG00000049612.11	Omg	0.00054705
ENSMUSG00000049620.10	Prss33	0.00352407
ENSMUSG00000049624.15	Slc17a5	-0.0014148
ENSMUSG00000049625.7	Tifab	-0.00337804
ENSMUSG00000049630.7	C1ql3	0.0167714
ENSMUSG00000049643.16	2310022A10Rik	-0.00182157
ENSMUSG00000049648.5	Olfr273	0
ENSMUSG00000049649.9	Gpr3	0.00998977
ENSMUSG00000049653.6	Spatc1	-0.00591518
ENSMUSG00000049657.10	Zbtb5	0.00104728
ENSMUSG00000049658.14	Bdp1	0.0016796
ENSMUSG00000049659.16	Aftph	-0.00136628
ENSMUSG00000049670.10	Morn4	-0.0037135
ENSMUSG00000049672.16	Zbtb14	0.000905772
ENSMUSG00000049674.8	Olfr714	0.000396987
ENSMUSG00000049676.15	Catsperg1	0.000619042
ENSMUSG00000049680.18	Urgcp	-0.000216564
ENSMUSG00000049685.9	Cyp2g1	0.000415338
ENSMUSG00000049686.15	Orai1	-0.00451932
ENSMUSG00000049687.6	Pheta2	-0.00336487
ENSMUSG00000049690.16	Nckap5	-0.0166977
ENSMUSG00000049691.9	Nkx3-2	0.00220189
ENSMUSG00000049692.8	Tmem239	-0.00110984
ENSMUSG00000049694.14	BC048671	-0.00238555
ENSMUSG00000049699.5	Ucn2	0.00851112
ENSMUSG00000049709.5	Nlrp10	-0.000299795
ENSMUSG00000049717.10	Lig4	0.000815185
ENSMUSG00000049719.15	Prss46	1.85301e-05
ENSMUSG00000049721.15	Gal3st1	0.00296186
ENSMUSG00000049723.15	Mmp12	-0.020522
ENSMUSG00000049728.15	Zfp668	0.000560299
ENSMUSG00000049734.10	Trex1	-0.00179793
ENSMUSG00000049739.11	Zfp646	0.00131933
ENSMUSG00000049740.3	5330417H12Rik	0.000919733
ENSMUSG00000049741.5	Rxfp4	0.00335251
ENSMUSG00000049744.16	Arhgap15	0.000311468
ENSMUSG00000049751.7	Rpl36al	-0.00106376
ENSMUSG00000049755.15	Zfp672	0.000102045
ENSMUSG00000049758.8	Olfr1318	0
ENSMUSG00000049760.7	Micos13	-0.00198933
ENSMUSG00000049761.7	Pmis2	-0.00221852
ENSMUSG00000049764.9	Zfp280b	0.00268972
ENSMUSG00000049775.17	Tmsb4x	-0.00302087
ENSMUSG00000049791.5	Fzd4	-0.00151349
ENSMUSG00000049792.7	Bag5	0.00030534
ENSMUSG00000049796.5	Crh	-0.00324202
ENSMUSG00000049797.5	Olfr642	0
ENSMUSG00000049799.14	Lrrc19	0.000476624
ENSMUSG00000049800.14	Sertad2	-6.90531e-05
ENSMUSG00000049804.10	Armcx4	-0.00393191
ENSMUSG00000049806.5	Olfr466	0.000184743
ENSMUSG00000049807.17	Arhgap23	-0.00355064
ENSMUSG00000049811.18	Fam161a	0.000684418
ENSMUSG00000049815.4	4921511C20Rik	0
ENSMUSG00000049823.10	Zbtb12	0.00223174
ENSMUSG00000049832.7	Rbx1-ps	0.000970207
ENSMUSG00000049848.8	Ceacam19	-0.00231302
ENSMUSG00000049858.9	Suox	0.000295357
ENSMUSG00000049864.3	Olfr250	0.000703301
ENSMUSG00000049866.13	Arl4c	-0.00171224
ENSMUSG00000049871.15	Nlrc3	0.00255163
ENSMUSG00000049872.9	Calhm5	-0.000249391
ENSMUSG00000049878.14	Rlf	-0.00120097
ENSMUSG00000049881.14	2810025M15Rik	-0.00320533
ENSMUSG00000049882.11	Vcpkmt	0.00057017
ENSMUSG00000049891.5	Gm7984	0.000391166
ENSMUSG00000049892.8	Rasd1	0.00256339
ENSMUSG00000049894.4	Olfr808	-0.00067942
ENSMUSG00000049897.15	Stkld1	-0.00908257
ENSMUSG00000049902.7	4921517D22Rik	0.00575858
ENSMUSG00000049904.8	Tmem17	0.00323392
ENSMUSG00000049907.9	Rasl11b	-0.00398544
ENSMUSG00000049908.7	Gja8	9.30469e-05
ENSMUSG00000049916.13	2610318N02Rik	-0.00157487
ENSMUSG00000049922.9	Slc35c1	-0.000506211
ENSMUSG00000049926.6	Olfr921	-0.00214944
ENSMUSG00000049928.16	Glp2r	-0.00120377
ENSMUSG00000049929.8	Lpar4	0.00117785
ENSMUSG00000049932.4	H2ax	-0.00338574
ENSMUSG00000049939.7	Lrrc4	-0.00874503
ENSMUSG00000049940.8	Pgrmc2	0.000434847
ENSMUSG00000049950.7	Rpp38	0.000167438
ENSMUSG00000049957.15	Ccdc137	0.00235844
ENSMUSG00000049960.5	Mrps16	-0.000522399
ENSMUSG00000049969.4	Plekhf2	-0.000480364
ENSMUSG00000049971.18	Glt1d1	-0.000475729
ENSMUSG00000049985.16	Ankrd55	-0.000503189
ENSMUSG00000049988.6	Lrrc25	-0.0048699
ENSMUSG00000049999.5	Ppp1r3d	-0.00540058
ENSMUSG00000050002.15	Idnk	0.000124214
ENSMUSG00000050010.9	Shisa3	-0.000532053
ENSMUSG00000050014.9	Apol10b	-2.43544e-05
ENSMUSG00000050015.4	Olfr350	-2.30316e-05
ENSMUSG00000050017.12	Pitpnb	-0.000622962
ENSMUSG00000050022.17	Amz1	-0.00151264
ENSMUSG00000050023.5	Olfr1176	0
ENSMUSG00000050029.8	Rap2c	-0.00189944
ENSMUSG00000050030.6	Olfr728	2.68446e-05
ENSMUSG00000050035.8	Fhl4	0.000346841
ENSMUSG00000050043.17	Tmx2	-0.000921538
ENSMUSG00000050050.18	Ccdc158	0.00508802
ENSMUSG00000050052.13	Tdrp	0.00556806
ENSMUSG00000050063.19	Klk6	-0.000445534
ENSMUSG00000050064.15	Zfp697	-0.00320035
ENSMUSG00000050066.7	A130023I24Rik	0.00648894
ENSMUSG00000050069.4	Grem2	0.000156407
ENSMUSG00000050071.9	Bex1	-0.00202164
ENSMUSG00000050075.9	Gpr171	0.00262369
ENSMUSG00000050079.11	Rspry1	-0.00124259
ENSMUSG00000050085.6	Olfr622	-0.00176841
ENSMUSG00000050087.4	Cby3	-0.00751293
ENSMUSG00000050088.10	1600012H06Rik	-0.00197298
ENSMUSG00000050089.14	Akap4	0
ENSMUSG00000050092.4	Sprr2b	-0.000340211
ENSMUSG00000050097.7	Ces2b	-0.00698901
ENSMUSG00000050100.15	Hmx2	-0.0072477
ENSMUSG00000050102.7	Vmn1r235	0.00045589
ENSMUSG00000050103.19	Agmo	0.000413274
ENSMUSG00000050105.6	Fam110d	-0.00140144
ENSMUSG00000050106.19	Tmc8	-2.2173e-05
ENSMUSG00000050107.3	Haspin	0.000159604
ENSMUSG00000050108.13	Bpifc	-0.00279641
ENSMUSG00000050114.8	Prdx6b	-0.00165375
ENSMUSG00000050121.10	Opalin	-0.00208497
ENSMUSG00000050122.20	Vwa3b	0.000746577
ENSMUSG00000050128.6	Olfr1023	0.000207891
ENSMUSG00000050132.14	Sarm1	0.00148008
ENSMUSG00000050134.8	Olfr430	0
ENSMUSG00000050138.9	Kcnk12	-0.0034295
ENSMUSG00000050141.14	Fam205c	0.00562485
ENSMUSG00000050144.14	Slc25a44	-0.00196285
ENSMUSG00000050147.10	F2rl3	-0.00844731
ENSMUSG00000050148.10	Ubqln2	-0.00155674
ENSMUSG00000050150.17	Slc9b1	0.00145943
ENSMUSG00000050157.7	Gm867	0.000868171
ENSMUSG00000050158.8	Olfr165	0.00351764
ENSMUSG00000050164.12	Mchr1	-0.00685793
ENSMUSG00000050174.16	Nudt6	0.00163459
ENSMUSG00000050179.4	A930002I21Rik	0.00418975
ENSMUSG00000050188.9	Lsm10	-0.00320128
ENSMUSG00000050189.5	Etos1	-0.00850627
ENSMUSG00000050190.5	Adam34l	0
ENSMUSG00000050192.9	Eif5a2	-0.00158859
ENSMUSG00000050195.9	Scd4	0.00388882
ENSMUSG00000050199.14	Lgr4	-0.00166994
ENSMUSG00000050201.10	Otop2	0
ENSMUSG00000050211.15	Pla2g4e	-0.000753214
ENSMUSG00000050212.5	Eva1b	-0.00256389
ENSMUSG00000050213.7	Snip1	7.01164e-05
ENSMUSG00000050215.7	Olfr70	0.000555432
ENSMUSG00000050217.14	Lgsn	-0.00113179
ENSMUSG00000050222.12	Il17d	-0.00125404
ENSMUSG00000050229.4	Pigm	-0.00016181
ENSMUSG00000050232.7	Cxcr3	-0.000410474
ENSMUSG00000050234.8	Gja4	0.000296053
ENSMUSG00000050240.17	Hic2	0.00219122
ENSMUSG00000050241.9	Klre1	0.00328003
ENSMUSG00000050243.7	Gm5446	-0.00147937
ENSMUSG00000050244.10	Heatr1	0.000920665
ENSMUSG00000050248.12	Evc2	-0.0151925
ENSMUSG00000050266.7	Olfr690	0.00327158
ENSMUSG00000050270.13	Tmem220	-0.00439677
ENSMUSG00000050271.13	Prag1	1.52039e-05
ENSMUSG00000050272.11	Dscam	-0.00256516
ENSMUSG00000050276.8	Mrgprg	-0.00142972
ENSMUSG00000050281.5	Olfr630	-0.000979069
ENSMUSG00000050288.7	Fzd2	-0.000422751
ENSMUSG00000050295.5	Foxc1	0.00187895
ENSMUSG00000050296.15	Abca12	-0.00284768
ENSMUSG00000050304.5	Slc25a2	0.000982476
ENSMUSG00000050310.10	Rictor	0.00194686
ENSMUSG00000050312.13	Nsun3	-0.00149661
ENSMUSG00000050315.15	Synpo2	-0.0144229
ENSMUSG00000050321.4	Neto1	-0.00213114
ENSMUSG00000050323.15	Ndufaf6	0.00263635
ENSMUSG00000050332.8	Amer1	0.0024549
ENSMUSG00000050334.13	C130071C03Rik	0.000297141
ENSMUSG00000050335.18	Lgals3	-0.00660187
ENSMUSG00000050343.3	Olfr1378	0.000310301
ENSMUSG00000050345.10	4930486L24Rik	0.00783307
ENSMUSG00000050350.9	Gpr18	0.00296542
ENSMUSG00000050357.10	Carmil2	0.00415164
ENSMUSG00000050359.8	Sprr1a	-0.00790909
ENSMUSG00000050366.7	Olfr524	0.00100111
ENSMUSG00000050368.5	Hoxd10	-0.000400899
ENSMUSG00000050370.6	Ch25h	-0.00344789
ENSMUSG00000050373.14	Snx21	-0.00335573
ENSMUSG00000050377.9	Il31ra	0.00065658
ENSMUSG00000050379.16	Septin6	0.00161988
ENSMUSG00000050382.15	Kif7	-0.00135144
ENSMUSG00000050383.6	Svs3b	0
ENSMUSG00000050390.13	C77080	-0.00255666
ENSMUSG00000050394.15	Armcx6	-0.00512826
ENSMUSG00000050395.10	Tnfsf15	-0.000799054
ENSMUSG00000050397.5	Foxl2	0.00142017
ENSMUSG00000050410.16	Tcf19	-0.00253468
ENSMUSG00000050423.12	Ppp1r3g	-0.00342303
ENSMUSG00000050424.10	Pnma5	-6.46318e-05
ENSMUSG00000050425.3	Mrgprb2	-0.00388366
ENSMUSG00000050428.8	Fbxo46	-0.000352924
ENSMUSG00000050439.8	Enthd1	-0.00933258
ENSMUSG00000050440.9	Hamp	0.00674838
ENSMUSG00000050445.5	Cyp8b1	0.00294141
ENSMUSG00000050447.16	Lypd6	-0.00434604
ENSMUSG00000050463.10	Krt78	0.00872496
ENSMUSG00000050468.13	Astl	0.00798856
ENSMUSG00000050471.18	Fam118b	0.00022668
ENSMUSG00000050473.6	Slc35d3	-0.0052666
ENSMUSG00000050490.8	Psma5-ps	-0.000264947
ENSMUSG00000050493.9	Fam167b	-0.00255895
ENSMUSG00000050503.10	Fbxl22	0.00093406
ENSMUSG00000050504.4	Olfr1323	0.000390673
ENSMUSG00000050505.8	Pcdh20	4.15864e-05
ENSMUSG00000050511.2	Oprd1	-0.000108235
ENSMUSG00000050520.5	Cldn8	0.000900335
ENSMUSG00000050526.6	Mgat4f	-0.000178983
ENSMUSG00000050530.15	Fam171a1	-0.0110776
ENSMUSG00000050533.4	Gm9845	-0.00859437
ENSMUSG00000050534.9	Htr5b	-0.000128398
ENSMUSG00000050538.9	B230217C12Rik	-0.000928561
ENSMUSG00000050541.15	Adra1b	-0.000924884
ENSMUSG00000050545.11	Fam228b	0.00303557
ENSMUSG00000050549.9	Fam241a	-0.00170019
ENSMUSG00000050550.8	Gm11868	-0.00645119
ENSMUSG00000050552.9	Lamtor4	-0.00411164
ENSMUSG00000050555.10	Hyls1	0.00255175
ENSMUSG00000050556.10	Kcnb1	0.00498319
ENSMUSG00000050558.14	Prokr2	0.00430861
ENSMUSG00000050565.17	Tor1aip2	0.000319117
ENSMUSG00000050567.17	Maml1	-0.000830332
ENSMUSG00000050578.11	Mmp13	0.00225774
ENSMUSG00000050587.15	Lrrc4c	-4.47767e-05
ENSMUSG00000050592.9	Fam78a	0.0020386
ENSMUSG00000050600.6	Zfp831	0.0023579
ENSMUSG00000050605.18	Zfp61	0.0023109
ENSMUSG00000050608.12	Micos10	-0.0029019
ENSMUSG00000050612.7	Txndc2	-0.00434927
ENSMUSG00000050613.6	Olfr125	0.000972624
ENSMUSG00000050619.15	Zscan29	-0.000559225
ENSMUSG00000050621.8	Rps27rt	0.00106719
ENSMUSG00000050623.6	Catsperz	-0.00754759
ENSMUSG00000050625.5	Ccdc121	0
ENSMUSG00000050627.14	Gpd1l	0.00106488
ENSMUSG00000050628.7	Ubald2	-0.00227264
ENSMUSG00000050635.2	Sprr2f	7.24745e-05
ENSMUSG00000050640.17	Tmem150c	-0.0131883
ENSMUSG00000050641.8	BC048562	-0.00199109
ENSMUSG00000050650.8	Mrgpra1	0
ENSMUSG00000050654.6	Olfr215	0.000995908
ENSMUSG00000050663.9	Trhde	-0.0022842
ENSMUSG00000050666.15	Vstm4	-0.00231007
ENSMUSG00000050668.11	Gpatch11	0.000172783
ENSMUSG00000050671.13	Ism2	-0.00997836
ENSMUSG00000050675.8	Gp1ba	-0.00626537
ENSMUSG00000050677.3	Ccdc96	-0.00154879
ENSMUSG00000050685.6	Ccdc54	-0.00100479
ENSMUSG00000050697.10	Prkaa1	-0.00224522
ENSMUSG00000050700.12	Emilin3	0.000275586
ENSMUSG00000050702.7	4930563M21Rik	-0.000980054
ENSMUSG00000050704.4	2310061N02Rik	-0.00496602
ENSMUSG00000050705.16	2310061I04Rik	-0.00116719
ENSMUSG00000050708.17	Ftl1	-0.00147511
ENSMUSG00000050711.8	Scg2	-0.00836752
ENSMUSG00000050714.10	Zbtb26	0.0013864
ENSMUSG00000050721.10	Plekho2	-0.00253235
ENSMUSG00000050730.18	Arhgap42	0.00464185
ENSMUSG00000050732.10	Vamp8	-0.00401511
ENSMUSG00000050737.14	Ptges	-0.0064268
ENSMUSG00000050742.6	Olfr164	0.006758
ENSMUSG00000050747.15	Trim15	-0.0049233
ENSMUSG00000050751.15	Pgbd5	-0.0174369
ENSMUSG00000050756.4	Defb6	-0.00294031
ENSMUSG00000050761.5	Gp1bb	-0.00883428
ENSMUSG00000050762.6	Prss27	0.00159341
ENSMUSG00000050763.5	Olfr1395	-0.000410718
ENSMUSG00000050765.4	Gm5084	0.00105665
ENSMUSG00000050766.3	Ear14	0.00143383
ENSMUSG00000050772.3	Olfr1124	-0.000736224
ENSMUSG00000050777.8	Tmem37	-0.00485017
ENSMUSG00000050786.9	Ccdc126	-0.00234487
ENSMUSG00000050788.6	Olfr419	-0.000699999
ENSMUSG00000050796.5	B3galt6	0.000981725
ENSMUSG00000050799.4	H2bc1	2.26023e-06
ENSMUSG00000050808.14	Muc15	0.00170008
ENSMUSG00000050810.9	Oog3	0
ENSMUSG00000050812.19	Ecpas	-0.000744039
ENSMUSG00000050815.7	Olfr1441	0
ENSMUSG00000050821.15	Fam131a	-0.00330244
ENSMUSG00000050822.12	Slc29a4	8.35615e-06
ENSMUSG00000050824.13	Sstr5	0
ENSMUSG00000050830.18	Vwc2	1.66865e-06
ENSMUSG00000050840.9	Cdh20	0.00364793
ENSMUSG00000050844.6	1700020N01Rik	-0.00179233
ENSMUSG00000050846.10	Zfp623	0.0001756
ENSMUSG00000050853.4	Olfr958	-0.00120604
ENSMUSG00000050854.10	Tmem125	-0.00657827
ENSMUSG00000050855.17	Zfp940	0.0032272
ENSMUSG00000050856.17	Atp5k	-0.00273434
ENSMUSG00000050860.7	Phospho1	-0.000633197
ENSMUSG00000050866.8	Clrn3	-0.00934587
ENSMUSG00000050875.12	Minar2	0
ENSMUSG00000050876.10	Spata31d1a	-0.0122407
ENSMUSG00000050890.16	Pdik1l	0.000967633
ENSMUSG00000050891.11	Tatdn1	-3.39678e-06
ENSMUSG00000050896.13	Rtn4rl2	0.00820719
ENSMUSG00000050900.6	Gm7327	0.000724538
ENSMUSG00000050901.7	Mtnr1b	-5.67749e-05
ENSMUSG00000050908.13	Tvp23a	-0.00296971
ENSMUSG00000050910.6	Cdr2l	-0.00135204
ENSMUSG00000050912.16	Tmem123	0.000282793
ENSMUSG00000050914.17	Ankrd37	-7.03905e-05
ENSMUSG00000050917.6	Fgf4	0.000555819
ENSMUSG00000050919.11	Zfp366	-0.00497356
ENSMUSG00000050921.13	P2ry10	0.00295014
ENSMUSG00000050926.6	Dcaf12l2	0
ENSMUSG00000050930.6	Map10	-0.00109415
ENSMUSG00000050931.8	Sgms2	-0.00653471
ENSMUSG00000050933.5	Vmn1r231	0.00210831
ENSMUSG00000050936.6	Gm42743	-0.000391876
ENSMUSG00000050944.15	Efcab5	-0.00104441
ENSMUSG00000050945.9	Zfp438	0.000754338
ENSMUSG00000050947.10	Amigo1	0.00180333
ENSMUSG00000050953.11	Gja1	-0.0208112
ENSMUSG00000050954.16	Zfp169	0.00216107
ENSMUSG00000050957.5	Insl6	0.00213304
ENSMUSG00000050963.8	Kcns2	0
ENSMUSG00000050965.15	Prkca	-0.00289469
ENSMUSG00000050966.10	Lin28a	-0.0115917
ENSMUSG00000050967.6	Creg2	-0.00705829
ENSMUSG00000050973.12	Gdpgp1	0.00102819
ENSMUSG00000050974.5	Gm9847	0.000986959
ENSMUSG00000050978.4	Gm5215	-0.00108878
ENSMUSG00000050982.14	Apol10a	0.000910115
ENSMUSG00000050989.11	Selenon	-0.00509922
ENSMUSG00000050994.21	Adgb	-0.00551008
ENSMUSG00000051000.18	Fam160a1	0.000164947
ENSMUSG00000051002.8	Gm9848	0.000208378
ENSMUSG00000051003.3	Olfr161	0.00392398
ENSMUSG00000051007.16	Gatd1	-0.00089716
ENSMUSG00000051008.6	4930412M03Rik	0.000756494
ENSMUSG00000051022.8	Hs3st1	0.000842372
ENSMUSG00000051029.9	Serpinb1b	0.00253953
ENSMUSG00000051034.8	Zfp11	0.000479351
ENSMUSG00000051036.14	Ttc24	0
ENSMUSG00000051037.16	Zfp455	0.00127279
ENSMUSG00000051038.11	Rhox11	0
ENSMUSG00000051041.9	Olfml1	-0.00115002
ENSMUSG00000051043.17	Gprc5c	-0.00760062
ENSMUSG00000051046.8	Olfr214	-0.00255061
ENSMUSG00000051048.18	P4ha3	-0.00064724
ENSMUSG00000051051.8	Olfr523	0
ENSMUSG00000051054.5	1700014D04Rik	0.00676329
ENSMUSG00000051056.6	Gja10	0.00295949
ENSMUSG00000051062.7	Fbll1	0.00270014
ENSMUSG00000051065.10	Mb21d2	-0.00100338
ENSMUSG00000051067.9	Lingo3	0.000674691
ENSMUSG00000051074.5	4930579K19Rik	-0.00537457
ENSMUSG00000051076.9	Vtcn1	0.000775517
ENSMUSG00000051079.9	Rgs13	0.0205022
ENSMUSG00000051081.8	Gm4847	-0.00163954
ENSMUSG00000051095.8	Olfr986	0.00133461
ENSMUSG00000051098.7	Mblac2	0.000187394
ENSMUSG00000051111.17	Sv2c	-1.02553e-05
ENSMUSG00000051113.10	Fam71e1	-0.00113695
ENSMUSG00000051116.7	Gm8121	0.00173032
ENSMUSG00000051118.10	Olfr77	-0.000495027
ENSMUSG00000051124.7	Gimap9	0.0021791
ENSMUSG00000051133.4	Gm6293	-0.00493761
ENSMUSG00000051136.2	Ghsr	6.62892e-05
ENSMUSG00000051146.4	Camk2n2	-0.00891981
ENSMUSG00000051147.11	Nat2	-0.000234357
ENSMUSG00000051149.16	Adnp	0.00110263
ENSMUSG00000051154.12	Commd3	-7.45244e-05
ENSMUSG00000051159.17	Cited1	-0.00573903
ENSMUSG00000051160.5	Olfr853	0.00137055
ENSMUSG00000051166.11	Eml5	0.00384358
ENSMUSG00000051169.15	Rpusd3	0.0020712
ENSMUSG00000051177.17	Plcb1	-0.00196929
ENSMUSG00000051180.8	Olfr522	-3.35814e-05
ENSMUSG00000051182.6	Olfr655	0.00223275
ENSMUSG00000051184.8	Zfp524	-0.00274197
ENSMUSG00000051185.10	Fam174a	-0.001776
ENSMUSG00000051190.9	Olfr1356	0.00614272
ENSMUSG00000051207.8	Mrgprd	0
ENSMUSG00000051209.4	Gpr119	0.000327617
ENSMUSG00000051212.9	Gpr183	0.00183208
ENSMUSG00000051220.3	Ercc6l	0.000877019
ENSMUSG00000051223.15	Bzw1	-0.00111208
ENSMUSG00000051224.14	Tceanc	-0.000654711
ENSMUSG00000051225.10	Fam83a	0.0024489
ENSMUSG00000051228.6	Nyx	0.000390671
ENSMUSG00000051232.14	Tmem199	0.00130886
ENSMUSG00000051234.7	Rnf7	-0.000922109
ENSMUSG00000051235.11	Gen1	0.00161158
ENSMUSG00000051236.14	Msrb3	-0.000655601
ENSMUSG00000051237.8	9230109A22Rik	-0.00467779
ENSMUSG00000051238.7	Swsap1	-0.000844299
ENSMUSG00000051242.2	Pcdhb9	0.000333357
ENSMUSG00000051243.15	Islr2	0.0104448
ENSMUSG00000051246.4	Msantd1	0.0010482
ENSMUSG00000051251.4	Nhlh1	-0.0022833
ENSMUSG00000051255.7	Gm6563	0.00179944
ENSMUSG00000051256.11	Jagn1	-0.000433336
ENSMUSG00000051257.4	Trap1a	-0.0146185
ENSMUSG00000051262.10	Nat8f3	-0.00182609
ENSMUSG00000051278.13	Zgrf1	0.0023678
ENSMUSG00000051279.3	Gdf6	-0.000749548
ENSMUSG00000051285.18	Pcmtd1	-0.000431157
ENSMUSG00000051295.9	9630028B13Rik	0.000526389
ENSMUSG00000051297.9	2410124H12Rik	0
ENSMUSG00000051306.8	Usp42	0.00175073
ENSMUSG00000051313.13	Olfr1262	0
ENSMUSG00000051314.12	Ffar2	-0.0143083
ENSMUSG00000051316.9	Taf7	-0.000102721
ENSMUSG00000051319.7	Mtln	-0.00209943
ENSMUSG00000051323.17	Pcdh19	-0.00870088
ENSMUSG00000051329.14	Nup160	0.00247048
ENSMUSG00000051331.17	Cacna1c	-0.00744626
ENSMUSG00000051335.7	Gfod1	-0.00244565
ENSMUSG00000051339.11	2900026A02Rik	0.00329738
ENSMUSG00000051340.7	Olfr645	-0.000543308
ENSMUSG00000051341.7	Zfp52	-0.000282009
ENSMUSG00000051343.12	Rab11fip5	-0.00670915
ENSMUSG00000051344.14	Plekhm3	3.98634e-05
ENSMUSG00000051346.10	Spryd4	0.000100864
ENSMUSG00000051351.15	Zfp46	-0.000414274
ENSMUSG00000051354.15	Samd3	0.00314912
ENSMUSG00000051355.19	Commd1	-0.00321384
ENSMUSG00000051359.16	Ncald	0.000707558
ENSMUSG00000051361.8	6030498E09Rik	-0.000951759
ENSMUSG00000051367.9	Six1	-0.0175834
ENSMUSG00000051373.6	Plpp7	-0.00425942
ENSMUSG00000051375.16	Pcdh1	-0.00218408
ENSMUSG00000051378.11	Kif18b	-0.00399342
ENSMUSG00000051379.13	Flrt3	-0.0185055
ENSMUSG00000051390.11	Zbtb22	-0.00116378
ENSMUSG00000051391.10	Ywhag	-0.00291716
ENSMUSG00000051392.6	Olfr1402	-5.84793e-05
ENSMUSG00000051396.16	Gm45902	0.00185868
ENSMUSG00000051397.6	Tacstd2	-0.0048802
ENSMUSG00000051401.8	Kctd16	0.000882293
ENSMUSG00000051403.10	Ppp1r37	0.000879782
ENSMUSG00000051413.18	Plagl2	-0.000991499
ENSMUSG00000051414.6	Olfr829	0
ENSMUSG00000051427.15	Ccdc157	0.00158155
ENSMUSG00000051431.8	Gpr87	-0.00153465
ENSMUSG00000051435.12	Fhad1	0.00764018
ENSMUSG00000051437.5	Ubqlnl	-0.00277483
ENSMUSG00000051439.8	Cd14	-0.0115627
ENSMUSG00000051444.10	Bbs12	0.000511047
ENSMUSG00000051451.7	Crebzf	0.00197168
ENSMUSG00000051452.9	Gm11437	-0.000617325
ENSMUSG00000051455.14	Meioc	-0.000359505
ENSMUSG00000051456.5	Hspb3	-0.0024255
ENSMUSG00000051457.8	Spn	-6.34602e-05
ENSMUSG00000051469.15	Zfp24	-0.000188186
ENSMUSG00000051481.6	Krtap31-2	0
ENSMUSG00000051483.10	Cbr1	0.00168016
ENSMUSG00000051486.6	Pcdhb11	0.000431128
ENSMUSG00000051490.4	Foxd4	-0.00949738
ENSMUSG00000051493.8	Olfr974	-0.00126945
ENSMUSG00000051495.9	Irf2bp2	-0.00185725
ENSMUSG00000051497.16	Kcnj16	0.00167039
ENSMUSG00000051498.8	Tlr6	-0.00468188
ENSMUSG00000051499.8	Zfp786	-0.000699982
ENSMUSG00000051502.8	Ufsp1	-0.00549021
ENSMUSG00000051503.3	Gm6583	-0.00977036
ENSMUSG00000051504.19	Siglech	0.0037204
ENSMUSG00000051506.18	Wdfy4	0.000822203
ENSMUSG00000051509.7	Olfr414	0.000650824
ENSMUSG00000051510.14	Mafg	-0.00277693
ENSMUSG00000051515.12	Fam181b	-0.00209823
ENSMUSG00000051517.15	Arhgef39	0.000726871
ENSMUSG00000051518.9	Rps19bp1	1.95179e-05
ENSMUSG00000051527.12	Usp29	-0.000721133
ENSMUSG00000051528.5	Olfr424	0.0005395
ENSMUSG00000051537.10	Gm5124	0.00316807
ENSMUSG00000051548.5	Gm6365	-0.00198387
ENSMUSG00000051550.11	Zfp579	0.000305313
ENSMUSG00000051557.16	Pusl1	0.000206693
ENSMUSG00000051579.11	Tceal8	-0.00339486
ENSMUSG00000051582.3	Otud6a	0
ENSMUSG00000051586.18	Mical3	-0.00012522
ENSMUSG00000051590.11	Map3k19	0.0050699
ENSMUSG00000051591.5	Olfr697	0
ENSMUSG00000051592.15	Ccnb3	-0.0023944
ENSMUSG00000051593.5	Olfr272	0.000325016
ENSMUSG00000051596.16	Otop1	-6.14306e-05
ENSMUSG00000051599.5	Pcdhb2	0.000426652
ENSMUSG00000051606.6	2010001K21Rik	-0.00977573
ENSMUSG00000051611.10	Olfr112	0
ENSMUSG00000051615.15	Rap2a	-0.0040087
ENSMUSG00000051616.15	C230029F24Rik	0.00489541
ENSMUSG00000051618.6	Ubqln3	-5.31453e-06
ENSMUSG00000051627.4	H1f4	-0.00209089
ENSMUSG00000051638.3	Gm9857	0.00158879
ENSMUSG00000051639.4	Fbl-ps2	-0.00381807
ENSMUSG00000051648.14	Kctd19	-0.00291304
ENSMUSG00000051650.12	B3gnt2	0.00117625
ENSMUSG00000051652.5	Lrrc3	-0.00462316
ENSMUSG00000051663.5	Pcdhb1	0
ENSMUSG00000051669.7	AU021092	-0.0252794
ENSMUSG00000051671.8	Coa6	-0.000649952
ENSMUSG00000051674.16	Dcun1d4	0.000396034
ENSMUSG00000051675.14	Trim32	0.000476746
ENSMUSG00000051678.5	Pcdhb6	0.000280465
ENSMUSG00000051680.4	Olfr693	-0.000959938
ENSMUSG00000051682.16	Treml4	-0.000817072
ENSMUSG00000051687.3	Vmn1r73	-0.00253594
ENSMUSG00000051695.7	Pcbp1	-0.000767626
ENSMUSG00000051703.15	Tmem198	0.00464466
ENSMUSG00000051705.14	Senp8	7.55029e-05
ENSMUSG00000051706.4	Olfr1325	3.4408e-06
ENSMUSG00000051716.7	Apon	0.00149029
ENSMUSG00000051721.7	Wdcp	0.000791739
ENSMUSG00000051723.8	Rpl31-ps13	-0.00170698
ENSMUSG00000051726.7	Kcnf1	-0.0180683
ENSMUSG00000051727.15	Kctd14	0.00175643
ENSMUSG00000051728.8	Fam243	-0.00023632
ENSMUSG00000051730.16	Mettl5	0.000535651
ENSMUSG00000051732.3	Pabpc2	0.00175942
ENSMUSG00000051735.8	Rinl	-0.00201662
ENSMUSG00000051736.9	Fam229b	-0.0041022
ENSMUSG00000051747.16	Ttn	0.000952986
ENSMUSG00000051748.3	Wfdc21	-0.0128918
ENSMUSG00000051768.10	Xrcc1	0.00217809
ENSMUSG00000051769.3	Wfdc15a	-0.00178359
ENSMUSG00000051777.7	Iqcj	0.000213914
ENSMUSG00000051786.16	Tubgcp6	0.00247513
ENSMUSG00000051788.5	4930564D02Rik	0
ENSMUSG00000051790.16	Nlgn2	-0.00196222
ENSMUSG00000051802.4	Krtap19-5	0
ENSMUSG00000051804.4	Adam6b	0.0122907
ENSMUSG00000051805.2	A530095I07Rik	0
ENSMUSG00000051811.15	Cox6b2	0.000373293
ENSMUSG00000051817.9	Sox12	0.00116443
ENSMUSG00000051832.8	E230016K23Rik	-0.00148176
ENSMUSG00000051839.8	Gypa	0.000331196
ENSMUSG00000051844.14	B230319C09Rik	-0.000412394
ENSMUSG00000051851.6	Rtl8c	-0.00142136
ENSMUSG00000051853.11	Arf3	-0.00284422
ENSMUSG00000051855.16	Mest	-0.00224899
ENSMUSG00000051860.14	Samd7	0.00283365
ENSMUSG00000051864.11	Tbc1d22a	-0.00257007
ENSMUSG00000051877.9	Vmn2r72	0.00103709
ENSMUSG00000051879.5	Krt71	0
ENSMUSG00000051890.14	Klhdc1	4.16674e-05
ENSMUSG00000051900.13	Abca16	-0.000561234
ENSMUSG00000051906.16	Cd209f	0
ENSMUSG00000051910.14	Sox6	0.00217455
ENSMUSG00000051920.8	Rspo2	-0.000362931
ENSMUSG00000051934.6	Spats2	-0.00883209
ENSMUSG00000051950.11	B3glct	-0.000136874
ENSMUSG00000051951.6	Xkr4	-0.000711112
ENSMUSG00000051956.5	Rnf133	-0.000817095
ENSMUSG00000051965.9	Nanos2	0.00595334
ENSMUSG00000051969.8	Tlr11	0.00332451
ENSMUSG00000051977.17	Prdm9	0.00233704
ENSMUSG00000051978.10	Erich1	3.73879e-05
ENSMUSG00000051980.14	Casr	-0.00362972
ENSMUSG00000051984.14	Sec31b	0.00304807
ENSMUSG00000051985.13	Igfn1	0.00740301
ENSMUSG00000051989.12	Smim11	-0.000732429
ENSMUSG00000051998.15	Lax1	0.00385696
ENSMUSG00000052005.9	Gm9864	-0.000260918
ENSMUSG00000052012.7	Olfr796	0
ENSMUSG00000052013.16	Btla	0.00385817
ENSMUSG00000052031.9	Tagap1	0.00212378
ENSMUSG00000052033.14	Pfdn4	-3.52469e-05
ENSMUSG00000052040.11	Klf13	-0.00166465
ENSMUSG00000052056.15	Zfp217	-0.00166093
ENSMUSG00000052058.4	Olfr901	-0.00125251
ENSMUSG00000052062.15	Pard3b	-0.000795017
ENSMUSG00000052075.8	1700029F12Rik	-0.00320574
ENSMUSG00000052085.8	Dock8	-0.000227951
ENSMUSG00000052087.15	Rgs14	-0.00170046
ENSMUSG00000052099.15	Prss51	-0.00107563
ENSMUSG00000052102.16	Gnpda1	-0.00346762
ENSMUSG00000052105.18	Mtcl1	0.00896785
ENSMUSG00000052117.6	D630039A03Rik	-0.0119104
ENSMUSG00000052125.17	F730043M19Rik	0.000926886
ENSMUSG00000052131.8	Akr1b7	0.00943239
ENSMUSG00000052133.17	Sema5b	-0.000412546
ENSMUSG00000052135.9	Foxo6	0.00146161
ENSMUSG00000052137.12	Rbm12b2	0.00204593
ENSMUSG00000052139.19	Babam2	-0.0021941
ENSMUSG00000052142.16	Rasal3	0.00327541
ENSMUSG00000052143.9	Gm9869	7.11919e-05
ENSMUSG00000052144.9	Ppp4r2	-0.000210842
ENSMUSG00000052146.17	Rps10	-0.000849527
ENSMUSG00000052151.13	Plpp2	-0.000341609
ENSMUSG00000052154.5	Gm9870	-0.00335736
ENSMUSG00000052155.6	Acvr2a	-0.0020661
ENSMUSG00000052157.5	Gm650	0.00276495
ENSMUSG00000052160.8	Pld4	-0.000516692
ENSMUSG00000052180.16	Serpinb6c	-0.00095564
ENSMUSG00000052187.5	Hbb-y	-0.00607468
ENSMUSG00000052188.7	Gm14964	0.029443
ENSMUSG00000052192.6	Gm5963	0.00109251
ENSMUSG00000052212.7	Cd177	-0.0119844
ENSMUSG00000052214.10	Opa3	-1.24669e-05
ENSMUSG00000052217.7	Hbb-bh1	-0.00345459
ENSMUSG00000052221.9	Ppp1r36	0.0080241
ENSMUSG00000052229.6	Gpr17	0.000402957
ENSMUSG00000052234.3	Epx	-0.0268966
ENSMUSG00000052236.8	Gm9871	-0.000408567
ENSMUSG00000052241.4	A930035D04Rik	-0.00236603
ENSMUSG00000052248.18	Zeb2os	-0.00175507
ENSMUSG00000052253.7	Zfp622	-3.87205e-05
ENSMUSG00000052270.8	Fpr2	-0.010308
ENSMUSG00000052271.8	Bhlha15	0.00228626
ENSMUSG00000052273.5	Dnah3	-0.00088122
ENSMUSG00000052276.9	Ostn	-0.00219987
ENSMUSG00000052281.15	Tspan32os	0.00569999
ENSMUSG00000052291.9	5330438D12Rik	-0.000111453
ENSMUSG00000052293.15	Taf9	-0.00168117
ENSMUSG00000052295.5	8030423F21Rik	0.00189505
ENSMUSG00000052296.8	Ppp6r1	-0.00217
ENSMUSG00000052298.13	Cdc42se2	-0.00031581
ENSMUSG00000052299.10	Ltn1	0.000667045
ENSMUSG00000052301.15	Doc2a	0.00399043
ENSMUSG00000052302.7	Tbc1d30	0.00159632
ENSMUSG00000052303.7	Mrgpra6	-0.014983
ENSMUSG00000052305.7	Hbb-bs	0.00275077
ENSMUSG00000052310.10	Slc39a1	-0.00339699
ENSMUSG00000052316.10	Lrrc15	-0.00321012
ENSMUSG00000052331.15	Ankrd44	0.000218473
ENSMUSG00000052336.8	Cx3cr1	0.00310217
ENSMUSG00000052337.16	Immt	0.000140948
ENSMUSG00000052353.14	Cemip	-0.0225582
ENSMUSG00000052363.9	Zdhhc19	-0.00994802
ENSMUSG00000052364.5	B630019K06Rik	-0.000564635
ENSMUSG00000052368.3	Gm9873	-0.00166625
ENSMUSG00000052369.9	Tmem106c	0.00104844
ENSMUSG00000052371.6	Hoxd3os1	0.000289548
ENSMUSG00000052372.11	Il1rapl1	-0.000408039
ENSMUSG00000052373.15	Mpp3	0.00192828
ENSMUSG00000052374.17	Actn2	0.00523881
ENSMUSG00000052376.3	4921508M14Rik	0.0114115
ENSMUSG00000052382.6	Rnase9	-0.000568997
ENSMUSG00000052384.15	Nrros	-0.00260383
ENSMUSG00000052387.17	Trpm3	-0.0210516
ENSMUSG00000052392.6	Acot4	-0.00442491
ENSMUSG00000052395.18	Rft1	-0.000813677
ENSMUSG00000052396.8	Mogat2	-0.032416
ENSMUSG00000052397.9	Ezr	-0.00118664
ENSMUSG00000052403.12	Fcnaos	-0.00263331
ENSMUSG00000052406.15	Rexo4	0.00243125
ENSMUSG00000052407.18	Ccdc171	0.00303666
ENSMUSG00000052414.10	Gm28047	-0.000218647
ENSMUSG00000052415.6	Tchh	-0.00533519
ENSMUSG00000052417.7	Olfr720	-0.00138309
ENSMUSG00000052419.8	2610001J05Rik	-0.00374295
ENSMUSG00000052423.16	B4galt3	-0.00193891
ENSMUSG00000052426.5	Gm9877	-0.000480718
ENSMUSG00000052428.11	Tmco1	-0.00487192
ENSMUSG00000052430.16	Bmpr1b	-0.0170983
ENSMUSG00000052435.8	Cebpe	-0.0105929
ENSMUSG00000052446.18	Zfp961	0.0017156
ENSMUSG00000052456.10	Get3	-0.00230933
ENSMUSG00000052459.14	Atp6v1a	-0.00524557
ENSMUSG00000052468.8	Pmp2	0.000257044
ENSMUSG00000052469.10	Tcp10c	0.000674898
ENSMUSG00000052477.16	C130026I21Rik	0.000718226
ENSMUSG00000052479.6	A330008L17Rik	0
ENSMUSG00000052482.7	Gm8174	-0.00913696
ENSMUSG00000052485.8	Tmem171	-0.00616029
ENSMUSG00000052488.8	Cherp	0.000564908
ENSMUSG00000052496.6	Pkdrej	0.000951517
ENSMUSG00000052504.8	Epha3	-0.00087629
ENSMUSG00000052512.18	Nav2	0.000437706
ENSMUSG00000052516.20	Robo2	-0.0146149
ENSMUSG00000052525.15	Spdya	-0.0031297
ENSMUSG00000052533.15	Nup188	0.00157847
ENSMUSG00000052534.16	Pbx1	-0.00716508
ENSMUSG00000052539.16	Magi3	-0.000712523
ENSMUSG00000052544.10	St6galnac3	0.0010899
ENSMUSG00000052549.5	Arl13a	0.00295444
ENSMUSG00000052551.17	Adarb2	0.00745371
ENSMUSG00000052554.4	Defb34	-0.00427559
ENSMUSG00000052557.12	Gan	-0.000161209
ENSMUSG00000052560.16	Cpne8	-0.0138811
ENSMUSG00000052562.16	Slc22a30	-0.00046528
ENSMUSG00000052563.14	D930048N14Rik	0.0043557
ENSMUSG00000052565.8	H1f3	-0.00162375
ENSMUSG00000052566.9	Hook2	0.000559129
ENSMUSG00000052572.20	Dlg2	-0.00369189
ENSMUSG00000052581.14	Lrrtm4	-0.00211661
ENSMUSG00000052584.11	Serp2	0.00330988
ENSMUSG00000052593.17	Adam17	-0.000795983
ENSMUSG00000052595.9	A1cf	-0.00654351
ENSMUSG00000052605.13	Isoc2b	-0.00382883
ENSMUSG00000052609.10	Plekhg3	-0.00302474
ENSMUSG00000052613.17	Pcdh15	-0.00150104
ENSMUSG00000052616.11	Terb1	0.00346297
ENSMUSG00000052629.6	Gm9885	0.00215175
ENSMUSG00000052631.16	Sh2d6	-0.00423445
ENSMUSG00000052632.17	Asap2	-0.00100853
ENSMUSG00000052656.13	Rnf103	-0.00108626
ENSMUSG00000052658.6	5830454E08Rik	0.000696941
ENSMUSG00000052673.3	Gm9887	0.0012774
ENSMUSG00000052675.12	Zfp112	0.000327311
ENSMUSG00000052676.17	Zmat1	0.00150478
ENSMUSG00000052681.9	Rap1b	-0.00226133
ENSMUSG00000052684.5	Jun	-0.00113201
ENSMUSG00000052688.13	Rab7b	-0.00533527
ENSMUSG00000052698.16	Tln2	-0.0223873
ENSMUSG00000052707.9	Tnrc6a	0.00114334
ENSMUSG00000052712.18	BC004004	-0.00277347
ENSMUSG00000052713.10	Zfp608	-0.000173252
ENSMUSG00000052724.8	Gm9888	0.00102907
ENSMUSG00000052726.17	Kcnt2	0.00248807
ENSMUSG00000052727.7	Map1b	-0.00773688
ENSMUSG00000052730.8	Gm5111	-0.0111772
ENSMUSG00000052736.16	Klrc2	0.003789
ENSMUSG00000052738.15	Suclg1	-0.000686934
ENSMUSG00000052748.15	Swt1	0.000392988
ENSMUSG00000052749.10	Trim30b	-0.0030807
ENSMUSG00000052751.17	Repin1	0.000878851
ENSMUSG00000052752.16	Traf7	-0.000755915
ENSMUSG00000052759.8	Gpr25	0.0118749
ENSMUSG00000052760.17	A630001G21Rik	0.0023764
ENSMUSG00000052763.8	Zfp212	0.000718334
ENSMUSG00000052767.6	Gm12703	-0.00184975
ENSMUSG00000052769.9	Gm9889	0.00515893
ENSMUSG00000052776.11	Oas1a	-0.00310206
ENSMUSG00000052779.5	4833418N17Rik	0
ENSMUSG00000052783.17	Grk4	-0.00175766
ENSMUSG00000052785.7	Olfr573-ps1	0
ENSMUSG00000052794.14	1700030K09Rik	0.00220993
ENSMUSG00000052798.14	Nup107	0.000755921
ENSMUSG00000052812.6	Atad2b	0.000798463
ENSMUSG00000052819.7	Best2	0.00870154
ENSMUSG00000052821.4	Cysltr1	-0.00645458
ENSMUSG00000052825.7	Gm9892	0.00190725
ENSMUSG00000052833.10	Sae1	0.000161361
ENSMUSG00000052837.8	Junb	-0.00258101
ENSMUSG00000052848.8	C130026L21Rik	0.000486058
ENSMUSG00000052850.6	Tas2r137	0.00913995
ENSMUSG00000052852.9	Reep1	-0.00666744
ENSMUSG00000052854.16	Nrk	-0.00470715
ENSMUSG00000052861.14	Dnah6	-0.0158642
ENSMUSG00000052865.6	Gm13619	0
ENSMUSG00000052889.12	Prkcb	0.000452908
ENSMUSG00000052906.8	Ubxn8	-0.00362699
ENSMUSG00000052909.9	Gm9894	0.00551059
ENSMUSG00000052911.10	Lamb2	-0.00519941
ENSMUSG00000052912.8	Smarca5-ps	0.00646332
ENSMUSG00000052914.5	Cyp2j6	-0.0147674
ENSMUSG00000052915.15	Msl1	-0.00238803
ENSMUSG00000052917.16	Senp7	0.00146768
ENSMUSG00000052920.17	Prkg1	-0.00566759
ENSMUSG00000052921.14	Arhgef15	-0.0129714
ENSMUSG00000052922.10	Bpi	-0.00950687
ENSMUSG00000052926.17	Rnaseh2a	-1.21198e-05
ENSMUSG00000052928.10	Ctif	-0.00116489
ENSMUSG00000052934.15	Fbxo31	-0.00322408
ENSMUSG00000052942.14	Glis3	-0.00407393
ENSMUSG00000052949.15	Rnf157	0.00273846
ENSMUSG00000052951.6	C130021I20Rik	-0.00373145
ENSMUSG00000052955.6	Cpvl	-0.0044669
ENSMUSG00000052957.9	Gas1	-9.61902e-05
ENSMUSG00000052962.4	Mrpl35	-0.000331926
ENSMUSG00000052974.9	Cyp2f2	0.00553692
ENSMUSG00000052981.7	Ube2ql1	-0.000718642
ENSMUSG00000052997.16	Uba2	0.00032633
ENSMUSG00000053004.10	Hrh1	0.00193966
ENSMUSG00000053007.10	Creb5	-0.00696992
ENSMUSG00000053012.18	Krcc1	-0.00213268
ENSMUSG00000053024.15	Cntn2	0.0133884
ENSMUSG00000053025.14	Sv2b	0.0149517
ENSMUSG00000053030.12	Spink2	-0.0295686
ENSMUSG00000053038.9	Gm6180	-0.014835
ENSMUSG00000053040.14	Aph1c	-0.00628554
ENSMUSG00000053044.9	Cd8b1	0.000849332
ENSMUSG00000053046.17	Brsk2	0.00978515
ENSMUSG00000053049.4	Gm15413	-0.00684065
ENSMUSG00000053054.14	Adh6a	0.00669317
ENSMUSG00000053062.17	Jam2	-0.0197141
ENSMUSG00000053063.12	Clec12a	-0.00441946
ENSMUSG00000053070.6	Cfap300	-0.0210711
ENSMUSG00000053080.11	Zfta	0.0033443
ENSMUSG00000053081.4	1700069B07Rik	0.005431
ENSMUSG00000053091.17	Lins1	-0.00312215
ENSMUSG00000053093.17	Myh7	-0.000576375
ENSMUSG00000053094.16	Tmem248	-0.00081717
ENSMUSG00000053101.4	Gpr141	-0.00527575
ENSMUSG00000053110.14	Yap1	0.00151946
ENSMUSG00000053111.14	Fank1	-0.00704476
ENSMUSG00000053113.4	Socs3	-0.00562688
ENSMUSG00000053117.12	E330013P04Rik	0.000999463
ENSMUSG00000053119.12	Chmp3	-0.00128204
ENSMUSG00000053121.5	Gm5129	0.0023412
ENSMUSG00000053128.16	Rnf26	-4.3095e-05
ENSMUSG00000053129.6	Gsx1	-0.00098867
ENSMUSG00000053134.14	Supt7l	-0.00108476
ENSMUSG00000053137.8	Mapk11	0.00305303
ENSMUSG00000053141.17	Ptprt	-0.00948215
ENSMUSG00000053146.3	Olfr352	-0.000910844
ENSMUSG00000053153.15	Spag16	-0.00389369
ENSMUSG00000053158.11	Fes	-0.00438216
ENSMUSG00000053161.17	Daw1	0
ENSMUSG00000053164.7	Gpr21	0.00176781
ENSMUSG00000053166.15	Cdh22	0.0153868
ENSMUSG00000053168.7	9030619P08Rik	-0.00735077
ENSMUSG00000053173.13	Rpl18-ps2	0.00130925
ENSMUSG00000053175.18	Bcl3	-0.00230552
ENSMUSG00000053178.6	Mterf1b	0.000413735
ENSMUSG00000053181.2	A830005F24Rik	0.000949594
ENSMUSG00000053182.12	Gm609	-0.00281081
ENSMUSG00000053185.3	Gm9898	-0.0187594
ENSMUSG00000053192.10	Mllt11	-0.000221993
ENSMUSG00000053198.15	Prx	-0.00181496
ENSMUSG00000053199.14	Arhgap20	0.0110228
ENSMUSG00000053205.10	Styx	0.00062965
ENSMUSG00000053208.11	Kat2b-ps	-0.000116113
ENSMUSG00000053211.11	Zfy1	-0.000613344
ENSMUSG00000053214.8	Gm9899	8.71416e-05
ENSMUSG00000053216.16	Btn2a2	0.00146874
ENSMUSG00000053219.16	Raet1e	-0.0325098
ENSMUSG00000053226.8	Dand5	0.000644911
ENSMUSG00000053228.13	Ceacam3	-0.000585802
ENSMUSG00000053251.7	Olfr212	-0.00457069
ENSMUSG00000053253.17	Ndfip2	-0.00241029
ENSMUSG00000053263.4	Gm12592	-0.000291319
ENSMUSG00000053268.8	Dspp	0
ENSMUSG00000053279.9	Aldh1a1	0.000958241
ENSMUSG00000053286.12	Trmt1l	0.000577745
ENSMUSG00000053287.5	Olfr1013	0
ENSMUSG00000053289.9	Ddx10	0.00134521
ENSMUSG00000053291.16	Rab4b	-0.00262744
ENSMUSG00000053293.10	Pom121	0.000216327
ENSMUSG00000053297.15	AI854703	0.00205043
ENSMUSG00000053303.15	Slc22a26	0
ENSMUSG00000053310.12	Nrgn	-0.00217999
ENSMUSG00000053317.12	Sec61b	-0.00319864
ENSMUSG00000053318.8	Slamf8	0.00476712
ENSMUSG00000053329.8	Gatd3a	-0.000417023
ENSMUSG00000053332.14	Gas5	-0.000303977
ENSMUSG00000053333.16	Dis3l2	0.000584066
ENSMUSG00000053334.7	Ficd	-0.00011075
ENSMUSG00000053338.10	Tarm1	-0.0114539
ENSMUSG00000053347.16	Zfp943	0.00115975
ENSMUSG00000053353.6	2310001K24Rik	0.0030157
ENSMUSG00000053358.3	Gm9905	-0.000107639
ENSMUSG00000053360.5	F730035P03Rik	0.000665753
ENSMUSG00000053367.16	Epp13	-0.000458984
ENSMUSG00000053368.14	Rxfp2	-0.000843326
ENSMUSG00000053375.9	Atp6v1e2	0.000319387
ENSMUSG00000053388.11	Trim50	-0.00260043
ENSMUSG00000053389.5	Tas2r107	0
ENSMUSG00000053390.17	Zfp952	0.00200894
ENSMUSG00000053391.6	Olfr211	-0.000766441
ENSMUSG00000053395.16	Cacng8	-0.0137472
ENSMUSG00000053398.12	Phgdh	0.00198086
ENSMUSG00000053399.10	Adamts18	0.00392285
ENSMUSG00000053411.17	Cbx7	0.00379584
ENSMUSG00000053414.9	Hunk	-0.00120998
ENSMUSG00000053436.16	Mapk14	-0.00276633
ENSMUSG00000053441.6	Adamts19	0
ENSMUSG00000053442.5	4930597O21Rik	-0.00643713
ENSMUSG00000053453.10	Thoc7	0.000153341
ENSMUSG00000053460.9	Ggcx	-0.00155505
ENSMUSG00000053461.10	Hhipl2	0.00584589
ENSMUSG00000053465.7	Hs6st3	-1.15318e-05
ENSMUSG00000053469.15	Tg	-0.00441297
ENSMUSG00000053470.14	Kdm3a	0.00117869
ENSMUSG00000053472.4	Gm13534	-0.00383607
ENSMUSG00000053475.6	Tnfaip6	-0.0122139
ENSMUSG00000053477.19	Tcf4	0.00320372
ENSMUSG00000053483.16	Usp21	0.000380881
ENSMUSG00000053490.9	Trim60	0
ENSMUSG00000053510.13	Nrd1	-0.000516927
ENSMUSG00000053519.18	Kcnip1	0.00219726
ENSMUSG00000053522.12	Lgals7	-0.0198471
ENSMUSG00000053528.7	A530021J07Rik	0.0159558
ENSMUSG00000053536.8	Cstf2t	6.2589e-05
ENSMUSG00000053541.4	Gvin-ps6	0.00447342
ENSMUSG00000053550.14	Shisa7	-0.00308995
ENSMUSG00000053552.15	Ebf4	0.000245812
ENSMUSG00000053553.12	3110082I17Rik	-0.00451487
ENSMUSG00000053559.14	Smagp	0.00133783
ENSMUSG00000053560.6	Ier2	-0.0021846
ENSMUSG00000053565.11	Eif3k	-0.0015963
ENSMUSG00000053574.6	4930563E22Rik	-0.000980762
ENSMUSG00000053580.17	Tanc2	-0.00133535
ENSMUSG00000053581.14	Zfand2a	-0.0010586
ENSMUSG00000053588.5	A730061H03Rik	-0.000635308
ENSMUSG00000053593.11	Fate1	0
ENSMUSG00000053600.9	Zfp472	0.00154713
ENSMUSG00000053603.5	4930442H23Rik	0.0110411
ENSMUSG00000053604.6	Rpia	0.000873696
ENSMUSG00000053613.7	Notumos	-0.0102526
ENSMUSG00000053617.13	Sh3pxd2a	0.00444899
ENSMUSG00000053624.5	Gykl1	0
ENSMUSG00000053626.6	Tll1	-0.000724264
ENSMUSG00000053641.10	Dennd4a	-0.00032571
ENSMUSG00000053644.14	Aldh7a1	-0.00262495
ENSMUSG00000053646.14	Plxnb1	0.00372096
ENSMUSG00000053647.5	Gper1	-0.00597967
ENSMUSG00000053654.8	Krt42	-0.00178778
ENSMUSG00000053675.9	Tgm5	-0.017288
ENSMUSG00000053678.8	Defb40	-0.00106895
ENSMUSG00000053684.9	BC048403	-0.00127071
ENSMUSG00000053687.16	Dpep2	-0.00475877
ENSMUSG00000053693.17	Mast1	-0.000537033
ENSMUSG00000053695.4	Defb37	-0.00202417
ENSMUSG00000053702.17	Nebl	0.0017292
ENSMUSG00000053706.3	B430305J03Rik	-0.00265895
ENSMUSG00000053714.9	4732471J01Rik	0.000641455
ENSMUSG00000053716.10	Dusp7	-0.00108951
ENSMUSG00000053729.5	Spinkl	0.000531807
ENSMUSG00000053730.16	Tmem39b	0.000282206
ENSMUSG00000053740.9	Gm6457	-0.00281949
ENSMUSG00000053742.9	Gm5114	0.00101203
ENSMUSG00000053746.9	Ptrh1	-0.00124364
ENSMUSG00000053749.13	Gm9920	-0.00345473
ENSMUSG00000053754.15	Chd8	0.0012692
ENSMUSG00000053765.5	Oas1f	0
ENSMUSG00000053768.14	Chchd3	-0.00104602
ENSMUSG00000053769.6	Lysmd1	0.000591408
ENSMUSG00000053773.6	Rdh8	0
ENSMUSG00000053774.10	Ubxn7	1.42205e-05
ENSMUSG00000053783.6	1700016K19Rik	-0.00453626
ENSMUSG00000053797.11	Krt16	0.00293038
ENSMUSG00000053799.9	Exoc6	-0.00130716
ENSMUSG00000053801.19	Grwd1	0.0013718
ENSMUSG00000053815.6	Olfr744	0
ENSMUSG00000053819.17	Camk2d	-0.000188547
ENSMUSG00000053820.5	Bcl2a1c	-0.00341993
ENSMUSG00000053821.5	Gm9922	-0.00323866
ENSMUSG00000053825.16	Ppfia2	-0.000606288
ENSMUSG00000053830.5	Gm9923	0.00227715
ENSMUSG00000053835.18	H2-T24	-0.00226492
ENSMUSG00000053838.15	Nudcd3	-0.00051439
ENSMUSG00000053841.16	Txlna	0.000588731
ENSMUSG00000053846.6	Lipg	-0.0350676
ENSMUSG00000053852.12	Adgrg4	-0.0167254
ENSMUSG00000053856.8	Dnajc5g	-0.000685873
ENSMUSG00000053862.7	Slc51b	0.00232915
ENSMUSG00000053863.4	Mepe	-0.000638034
ENSMUSG00000053868.5	Gm5142	0.00063534
ENSMUSG00000053870.8	Fpgt	0.00167218
ENSMUSG00000053877.13	Srcap	0.00161034
ENSMUSG00000053886.5	Sh2d4a	-0.000954259
ENSMUSG00000053889.6	Kirrel3os	-0.00664162
ENSMUSG00000053897.16	Slc39a8	-0.000373459
ENSMUSG00000053898.13	Ech1	-0.00399008
ENSMUSG00000053907.11	Mat2a	0.00156115
ENSMUSG00000053914.10	Kdm4d	0.00234455
ENSMUSG00000053916.5	Nanp	0.00122694
ENSMUSG00000053925.5	Gm9929	0.00519057
ENSMUSG00000053929.18	Cyhr1	-0.000737816
ENSMUSG00000053930.14	Shisa6	-6.07425e-05
ENSMUSG00000053931.12	Cnn3	0.00400096
ENSMUSG00000053950.11	Adnp2	-0.000666747
ENSMUSG00000053957.6	Gm12474	0.0024072
ENSMUSG00000053963.8	Stum	0.00389361
ENSMUSG00000053964.18	Lgals4	0.00191687
ENSMUSG00000053965.11	Pde5a	-0.00136926
ENSMUSG00000053977.14	Cd8a	0.00117435
ENSMUSG00000053980.5	Gm9930	0.000451258
ENSMUSG00000053985.11	Zfp14	0.00253688
ENSMUSG00000054000.6	Tusc1	-0.000591654
ENSMUSG00000054003.14	Tdrd9	-0.00049323
ENSMUSG00000054005.5	Mill1	-0.00017835
ENSMUSG00000054006.15	D630008O14Rik	0.00978712
ENSMUSG00000054008.10	Ndst1	-0.00428501
ENSMUSG00000054013.7	Tmem179	-0.0198218
ENSMUSG00000054021.7	Sirt5	-0.00105107
ENSMUSG00000054027.9	Nt5dc3	0.0007151
ENSMUSG00000054031.14	Rdh18-ps	-0.00369862
ENSMUSG00000054033.7	Adam39	-0.00211351
ENSMUSG00000054034.11	Tceal5	-0.001147
ENSMUSG00000054036.7	Olfr279	0.00074627
ENSMUSG00000054046.8	Klk13	-0.00299401
ENSMUSG00000054051.8	Ercc6	0.00264625
ENSMUSG00000054052.6	Rdh19	-0.00162701
ENSMUSG00000054057.3	A930004D18Rik	-0.00290427
ENSMUSG00000054065.13	Pkp3	-0.000126968
ENSMUSG00000054069.9	6030452D12Rik	-0.000254944
ENSMUSG00000054072.13	Iigp1	0.00334353
ENSMUSG00000054074.10	Skida1	-0.000470296
ENSMUSG00000054079.13	Utp18	0.00119376
ENSMUSG00000054083.9	Capn12	-0.00493992
ENSMUSG00000054087.12	Fbxw28	0
ENSMUSG00000054091.10	1810037I17Rik	-0.00394027
ENSMUSG00000054099.12	Slc25a40	0.00251062
ENSMUSG00000054102.16	Nlrp9a	-0.00110021
ENSMUSG00000054106.8	Try4	-0.00225176
ENSMUSG00000054115.13	Skp2	0.00140973
ENSMUSG00000054116.2	E130116L18Rik	-0.00136554
ENSMUSG00000054117.9	Zdhhc25	0.000796589
ENSMUSG00000054128.17	H2-T3	0.00129702
ENSMUSG00000054134.15	Umodl1	-0.00161124
ENSMUSG00000054135.3	A430110L20Rik	0.00229915
ENSMUSG00000054136.7	Adm2	-0.00168877
ENSMUSG00000054142.6	Vmn1r236	0.00529333
ENSMUSG00000054146.9	Krt15	0.00523976
ENSMUSG00000054150.13	Syne3	-0.000683116
ENSMUSG00000054156.9	Gm4894	0.000934674
ENSMUSG00000054160.3	Nkx2-4	-0.000829036
ENSMUSG00000054161.13	Fam83e	0.00276256
ENSMUSG00000054162.16	Spock3	-0.00101896
ENSMUSG00000054169.8	Ceacam10	-0.0123131
ENSMUSG00000054181.12	A930012O16Rik	1.31226e-05
ENSMUSG00000054191.10	Klf1	-0.000733419
ENSMUSG00000054196.8	Cthrc1	0.000491183
ENSMUSG00000054199.19	Gon4l	0.00169314
ENSMUSG00000054200.8	Ffar4	0.00621228
ENSMUSG00000054203.8	Ifi205	0.00441005
ENSMUSG00000054204.7	Alkal2	0.00020051
ENSMUSG00000054206.3	Gzmm	-2.12968e-05
ENSMUSG00000054215.3	Sprr2k	-0.00329328
ENSMUSG00000054226.14	Tprkb	0.000466525
ENSMUSG00000054236.7	Olfr481	-0.000323555
ENSMUSG00000054237.7	Fra10ac1	0.00214453
ENSMUSG00000054247.7	Gm9939	-0.00493262
ENSMUSG00000054252.19	Fgfr3	-0.0091836
ENSMUSG00000054256.12	Msi1	0.000417731
ENSMUSG00000054258.10	Gm5082	0.000957875
ENSMUSG00000054263.13	Lifr	-0.00985054
ENSMUSG00000054277.9	Arfgap3	-0.00206979
ENSMUSG00000054280.15	Prr14l	-0.00039339
ENSMUSG00000054293.11	P2ry10b	0.000618386
ENSMUSG00000054302.16	Eapp	-0.00131775
ENSMUSG00000054304.4	D130007C19Rik	-0.000265126
ENSMUSG00000054309.10	Cpsf3	0.000456934
ENSMUSG00000054310.17	Obox1	-0.000837644
ENSMUSG00000054312.7	Mrps21	-0.00338683
ENSMUSG00000054320.17	Lrrc36	-0.0065527
ENSMUSG00000054321.8	Taf4b	0.00129632
ENSMUSG00000054325.6	Lce3a	-0.0015972
ENSMUSG00000054342.9	Kcnn4	0.000716538
ENSMUSG00000054351.3	4930553M12Rik	0.00905557
ENSMUSG00000054360.5	Bsx	0.00307139
ENSMUSG00000054362.10	Lexm	-0.003093
ENSMUSG00000054364.6	Rhob	-0.0025904
ENSMUSG00000054381.6	Zfp747	0.000989972
ENSMUSG00000054383.3	Pnma1	0.00304798
ENSMUSG00000054385.15	Ceacam2	-0.00462148
ENSMUSG00000054387.14	Mdm4	0.00205583
ENSMUSG00000054391.13	4930517O19Rik	0.00267448
ENSMUSG00000054400.17	Cklf	-0.00127127
ENSMUSG00000054404.14	Slfn5	-0.000512698
ENSMUSG00000054405.15	Dnajc8	-0.00131607
ENSMUSG00000054406.10	Olfr411	-0.00602298
ENSMUSG00000054408.10	Spcs3	-0.00245643
ENSMUSG00000054409.6	Tmem74	0.00136221
ENSMUSG00000054412.6	Gm4793	-0.003414
ENSMUSG00000054414.5	Slc30a7	-0.00155396
ENSMUSG00000054418.7	2900041M22Rik	-0.00138201
ENSMUSG00000054423.15	Cadps	-0.00269426
ENSMUSG00000054426.12	A930005H10Rik	-0.00191811
ENSMUSG00000054428.13	Atpif1	-0.00436384
ENSMUSG00000054431.5	Olfr450	-0.0197377
ENSMUSG00000054434.15	Tmem120b	0.00181864
ENSMUSG00000054435.17	Gimap4	0.0022595
ENSMUSG00000054446.9	Cpa1	-0.00602404
ENSMUSG00000054450.2	Gm9945	0.00343115
ENSMUSG00000054452.11	Tle5	-0.00286817
ENSMUSG00000054453.12	Sytl5	-0.00313778
ENSMUSG00000054455.6	Vapb	-0.00307553
ENSMUSG00000054459.9	Vsnl1	-0.00713238
ENSMUSG00000054469.15	Lclat1	0.000304828
ENSMUSG00000054474.16	Thnsl2	-0.00180078
ENSMUSG00000054477.17	Kcnn2	-0.000402016
ENSMUSG00000054484.15	Tmem62	0.00193224
ENSMUSG00000054493.3	Gm9947	0.00146493
ENSMUSG00000054499.10	Dedd2	-0.00168838
ENSMUSG00000054509.8	Parp4	-0.000345446
ENSMUSG00000054510.6	Gm14461	0.000838179
ENSMUSG00000054514.4	Atad3aos	0.00142032
ENSMUSG00000054517.10	Trim65	0.00235188
ENSMUSG00000054519.9	Zfp867	0.00308258
ENSMUSG00000054520.16	Sh3bp2	-0.000237625
ENSMUSG00000054523.14	Ms4a5	0
ENSMUSG00000054526.6	Olfr1500	0.000462011
ENSMUSG00000054537.9	Tmprss11e	-0.00313555
ENSMUSG00000054545.18	Ugt1a6a	-0.00527845
ENSMUSG00000054555.12	Adam12	0.0043887
ENSMUSG00000054556.7	Gm4876	-0.00370262
ENSMUSG00000054568.8	Usp17la	-0.00501371
ENSMUSG00000054580.15	Pla2r1	-0.0199687
ENSMUSG00000054582.5	Pabpc1l	-0.00742428
ENSMUSG00000054589.2	Gm9949	-0.00308585
ENSMUSG00000054594.14	Oscar	-0.0266002
ENSMUSG00000054598.14	9130230L23Rik	-0.00382387
ENSMUSG00000054604.8	Cggbp1	-0.00144453
ENSMUSG00000054611.18	Kdm2a	0.000512653
ENSMUSG00000054612.5	Mgmt	-0.00664407
ENSMUSG00000054618.9	Gm9951	-0.00401082
ENSMUSG00000054619.8	Mettl7a1	-0.00308201
ENSMUSG00000054622.5	D730045B01Rik	0.00495605
ENSMUSG00000054626.12	Xlr	-7.4783e-05
ENSMUSG00000054640.16	Slc8a1	-0.00184124
ENSMUSG00000054641.11	Mmrn1	-0.00320227
ENSMUSG00000054648.9	Zfp869	0.00110513
ENSMUSG00000054659.14	Pm20d2	-0.00517928
ENSMUSG00000054662.9	Ano9	-0.000948151
ENSMUSG00000054666.8	Olfr63	-0.00135922
ENSMUSG00000054667.8	Irs4	0.000411403
ENSMUSG00000054672.14	Scart2	-0.00234655
ENSMUSG00000054675.6	Tmem119	-0.00799304
ENSMUSG00000054676.18	1600014C10Rik	-0.00539798
ENSMUSG00000054679.9	Srsf12	0.00516402
ENSMUSG00000054690.18	Emcn	-0.00884027
ENSMUSG00000054693.15	Adam10	-0.00297905
ENSMUSG00000054702.15	Ap1s3	0.00192146
ENSMUSG00000054708.18	Ankrd24	0.000879341
ENSMUSG00000054715.12	Zscan22	0.00113217
ENSMUSG00000054716.5	Zfp771	0.000756197
ENSMUSG00000054717.8	Hmgb2	-0.00330526
ENSMUSG00000054720.13	Lrrc8c	-0.000418991
ENSMUSG00000054723.7	Vmac	0.00101848
ENSMUSG00000054727.3	1700013H16Rik	0.000529801
ENSMUSG00000054728.18	Phactr1	-0.00545392
ENSMUSG00000054733.10	Msra	-0.00605852
ENSMUSG00000054737.12	Zfp182	0.00163992
ENSMUSG00000054752.17	Fsd1l	-0.00120473
ENSMUSG00000054753.10	AU018091	-0.0111197
ENSMUSG00000054757.15	Akr1c20	0
ENSMUSG00000054763.10	Defb42	0.00171636
ENSMUSG00000054766.14	Set	-0.000112705
ENSMUSG00000054770.17	Kctd18	0.000886655
ENSMUSG00000054779.6	Fgf2os	0
ENSMUSG00000054792.16	Klhl18	-0.00174563
ENSMUSG00000054793.9	Cadm4	0.00130302
ENSMUSG00000054808.16	Actn4	-0.00176088
ENSMUSG00000054814.15	Usp46	-0.00257664
ENSMUSG00000054822.6	1700041G16Rik	0.000245679
ENSMUSG00000054823.18	Nsd3	-0.000715458
ENSMUSG00000054827.13	Cyp2c50	-0.0102074
ENSMUSG00000054836.13	Elp6	0.000946732
ENSMUSG00000054843.10	Atrnl1	-0.00419997
ENSMUSG00000054850.5	Smim10l2a	-0.0119167
ENSMUSG00000054855.14	Rnd1	-0.00813646
ENSMUSG00000054863.10	Tafa5	0.00135457
ENSMUSG00000054871.6	Tmem158	-0.00203278
ENSMUSG00000054874.13	Pcnx3	0.00128555
ENSMUSG00000054885.12	4930578G10Rik	-6.4266e-05
ENSMUSG00000054889.11	Dsp	-0.00166989
ENSMUSG00000054890.3	Olfr1535	-2.03898e-05
ENSMUSG00000054892.15	Txk	0.00170327
ENSMUSG00000054893.16	Zfp667	0.00279028
ENSMUSG00000054894.7	Dmac2l	0.00172491
ENSMUSG00000054901.8	Arhgef33	0.0124028
ENSMUSG00000054905.3	Stfa3	-0.0340415
ENSMUSG00000054909.12	Wbscr25	0.000377561
ENSMUSG00000054910.6	4931415C17Rik	-0.000762139
ENSMUSG00000054920.13	Klhl5	-0.00220041
ENSMUSG00000054931.8	Zkscan4	0.00483748
ENSMUSG00000054932.7	Afp	-0.000445346
ENSMUSG00000054934.11	Kcnmb4	0.00388922
ENSMUSG00000054938.8	Olfr1346	0.00219739
ENSMUSG00000054939.7	Zfp174	0.000726145
ENSMUSG00000054940.7	Olfr137	0
ENSMUSG00000054942.14	Miga1	0.00248343
ENSMUSG00000054944.8	5330416C01Rik	-0.00398705
ENSMUSG00000054945.5	Gm9958	0.00136654
ENSMUSG00000054951.4	9130008F23Rik	0.000114978
ENSMUSG00000054957.6	Gm9959	0.00107293
ENSMUSG00000054958.7	Nt5c1a	-0.0045993
ENSMUSG00000054966.14	Lmntd1	0.00562387
ENSMUSG00000054967.8	Zfp647	0.00282066
ENSMUSG00000054978.4	Kbtbd13	-0.000725686
ENSMUSG00000054986.14	Sec14l3	0.000431401
ENSMUSG00000054988.10	Agtr1b	0.000447051
ENSMUSG00000054994.3	AV320801	-0.00190896
ENSMUSG00000054999.3	Naaladl1	-0.000401111
ENSMUSG00000055003.15	Lrtm2	0.00336318
ENSMUSG00000055010.2	A830031A19Rik	0.0084244
ENSMUSG00000055013.17	Agap1	-0.00552642
ENSMUSG00000055015.6	Gm9961	-0.00104338
ENSMUSG00000055022.15	Cntn1	0.00271485
ENSMUSG00000055024.13	Ep300	-0.000449735
ENSMUSG00000055026.14	Gabrg3	-0.0187983
ENSMUSG00000055027.18	Smyd1	-0.00283844
ENSMUSG00000055030.2	Sprr2e	-0.000149589
ENSMUSG00000055033.5	Olfr420	-0.00116247
ENSMUSG00000055041.9	Commd5	-0.00200348
ENSMUSG00000055044.13	Pdlim1	-0.00262197
ENSMUSG00000055048.8	Gm9962	-0.0016186
ENSMUSG00000055053.19	Nfic	-0.00334249
ENSMUSG00000055061.6	4931431C16Rik	-0.000250212
ENSMUSG00000055065.8	Ddx17	0.000850275
ENSMUSG00000055067.16	Smyd3	0.000607478
ENSMUSG00000055069.4	Rab39	0.00318065
ENSMUSG00000055072.3	Gm9964	0.00184363
ENSMUSG00000055078.8	Gabra5	0
ENSMUSG00000055088.6	Olfr354	0.00101147
ENSMUSG00000055093.11	Rps27a-ps3	-0.0156318
ENSMUSG00000055095.4	Spink6	-0.000806893
ENSMUSG00000055102.16	Zfp819	-0.00972102
ENSMUSG00000055108.7	Phxr2	0.0104584
ENSMUSG00000055109.6	Gm15155	0.000609755
ENSMUSG00000055110.9	A630012P03Rik	-0.00361768
ENSMUSG00000055114.11	Anxa13	-0.00261675
ENSMUSG00000055116.9	Arntl	0.00262501
ENSMUSG00000055128.16	Cgrrf1	-0.000484426
ENSMUSG00000055134.6	9130017K11Rik	-0.00156702
ENSMUSG00000055137.8	Sugct	-0.00212941
ENSMUSG00000055148.8	Klf2	-0.00120525
ENSMUSG00000055150.16	Zfp78	0.00226954
ENSMUSG00000055159.8	4930583K01Rik	0.0126206
ENSMUSG00000055170.5	Ifng	0.00254307
ENSMUSG00000055172.11	C1ra	-0.00758254
ENSMUSG00000055177.16	Cstl1	0
ENSMUSG00000055184.5	Fam72a	-0.000808844
ENSMUSG00000055188.13	Rbm3os	0.00189134
ENSMUSG00000055193.5	Klk15	0.000485169
ENSMUSG00000055194.4	Actbl2	0
ENSMUSG00000055197.5	Fev	-0.000518938
ENSMUSG00000055200.8	Sertad3	-0.00233435
ENSMUSG00000055202.12	Zfp811	0.00886376
ENSMUSG00000055204.16	Ankrd17	0.00108809
ENSMUSG00000055210.5	Foxd2	0.00261111
ENSMUSG00000055214.16	Pld5	0.0022379
ENSMUSG00000055216.4	9430025C20Rik	0.00783675
ENSMUSG00000055228.9	Gm49359	0.00156961
ENSMUSG00000055235.12	Wdr86	-0.00876265
ENSMUSG00000055239.11	Kcmf1	-0.00170046
ENSMUSG00000055240.18	Zfp101	0.000796072
ENSMUSG00000055254.16	Ntrk2	0.000445093
ENSMUSG00000055271.6	9330161L09Rik	0.00318656
ENSMUSG00000055296.15	Tmem245	0.000696799
ENSMUSG00000055301.9	Adh7	0.00221039
ENSMUSG00000055302.6	Mrfap1	-0.00175426
ENSMUSG00000055305.16	Zfp93	0.00109197
ENSMUSG00000055312.3	Them7	-0.00245259
ENSMUSG00000055313.16	Pgbd1	0.00550789
ENSMUSG00000055319.9	Sec23ip	-0.000674104
ENSMUSG00000055320.19	Tead1	0.00131537
ENSMUSG00000055322.17	Tns1	-0.00308443
ENSMUSG00000055323.6	Gm9967	0.00460281
ENSMUSG00000055333.15	Fat2	-0.00988484
ENSMUSG00000055334.5	Snupn	-0.000911956
ENSMUSG00000055341.11	Zfp457	0.00384315
ENSMUSG00000055360.14	Prl2c5	-0.000489949
ENSMUSG00000055368.15	Slc6a2	-0.00269371
ENSMUSG00000055370.4	Gm9968	-8.69648e-05
ENSMUSG00000055371.18	Stam2	-0.00152103
ENSMUSG00000055373.9	Fut9	0.0046182
ENSMUSG00000055385.13	Rnf212	0.00127579
ENSMUSG00000055401.15	Fbxo6	-0.00365084
ENSMUSG00000055403.14	4933427D06Rik	0.000148176
ENSMUSG00000055407.15	Map6	-0.00573153
ENSMUSG00000055409.15	Nell1	-0.00074875
ENSMUSG00000055413.13	H2-Q5	0.00566303
ENSMUSG00000055415.9	Atp10b	0.00477023
ENSMUSG00000055416.7	Fam136b-ps	0.00522846
ENSMUSG00000055421.9	Pcdh9	-0.00158486
ENSMUSG00000055424.5	Gm9970	0.00426817
ENSMUSG00000055430.5	Nap1l5	0.0021522
ENSMUSG00000055435.7	Maf	-0.00226132
ENSMUSG00000055436.19	Srsf11	0.00131214
ENSMUSG00000055446.6	A630091E08Rik	-0.000884684
ENSMUSG00000055447.20	Cd47	-0.00263973
ENSMUSG00000055452.7	Gm7353	0.00203244
ENSMUSG00000055471.8	Alk	-0.00443887
ENSMUSG00000055480.8	Zfp458	0.000496451
ENSMUSG00000055485.7	Soga1	0.000362262
ENSMUSG00000055489.9	Ano5	-0.000988772
ENSMUSG00000055491.15	Pprc1	0.00193524
ENSMUSG00000055493.5	Epm2a	-0.00367193
ENSMUSG00000055494.6	Gm14168	0.00371903
ENSMUSG00000055497.6	Gm9974	0.00178977
ENSMUSG00000055523.8	Gucy2g	-0.0245023
ENSMUSG00000055531.13	Cpsf6	0.000549196
ENSMUSG00000055538.8	Zcchc24	0.000162553
ENSMUSG00000055540.16	Epha6	-0.00330726
ENSMUSG00000055541.19	Lair1	-0.00397992
ENSMUSG00000055546.7	Timd4	-0.0107931
ENSMUSG00000055547.5	Apobec4	0.000448964
ENSMUSG00000055553.17	Kxd1	-0.00187083
ENSMUSG00000055555.2	Ct55	-0.00055409
ENSMUSG00000055560.9	Zfp459	0.00134114
ENSMUSG00000055561.10	Spink5	-0.00519553
ENSMUSG00000055567.19	Unc80	-0.000663236
ENSMUSG00000055602.18	Tcp10b	0.00169555
ENSMUSG00000055609.9	Hba-x	0.00742917
ENSMUSG00000055610.6	Olfr307	0
ENSMUSG00000055612.16	Cdca7	-0.000867828
ENSMUSG00000055629.6	B4galnt4	-0.00609769
ENSMUSG00000055632.19	Hmcn2	-0.0127245
ENSMUSG00000055633.7	Zfp580	-0.0048575
ENSMUSG00000055639.17	Dach1	-0.00970009
ENSMUSG00000055643.5	Ubqln5	-0.00138139
ENSMUSG00000055652.15	Klhl25	-0.00145367
ENSMUSG00000055653.14	Gpc3	-0.0171588
ENSMUSG00000055660.10	Mettl4	0.00165191
ENSMUSG00000055670.15	Zzef1	-0.00063962
ENSMUSG00000055675.7	Kbtbd11	0.00186995
ENSMUSG00000055676.5	Gm5069	-0.00226113
ENSMUSG00000055681.15	Cope	-0.00233496
ENSMUSG00000055691.6	Gja6	-0.00334593
ENSMUSG00000055692.22	Tmem191c	0.00175659
ENSMUSG00000055704.5	Gm9978	-0.00116385
ENSMUSG00000055707.14	Klhl26	0.000399275
ENSMUSG00000055717.14	Slain1	0.00281789
ENSMUSG00000055720.11	Ubl7	-0.00176936
ENSMUSG00000055723.7	Rras2	0.0019955
ENSMUSG00000055725.12	Paqr3	-0.00202566
ENSMUSG00000055730.17	Ces2a	-0.00068017
ENSMUSG00000055732.2	Gm9979	0.000386689
ENSMUSG00000055733.7	Nap1l3	0.0060882
ENSMUSG00000055737.13	Ghr	-0.00663733
ENSMUSG00000055745.5	Rtl6	0.00145433
ENSMUSG00000055746.10	Magea2	-0.000230991
ENSMUSG00000055748.13	Gsdmc4	-0.00652417
ENSMUSG00000055760.13	Gemin6	0.00136748
ENSMUSG00000055761.15	Nkain3	-0.00191179
ENSMUSG00000055762.17	Eef1d	-0.000353115
ENSMUSG00000055763.10	Rybp-ps	-0.000420564
ENSMUSG00000055771.3	Gm7936	-0.00106053
ENSMUSG00000055775.17	Myh8	0.000458403
ENSMUSG00000055780.11	Usp26	0.00365877
ENSMUSG00000055782.10	Abcd2	-0.00836106
ENSMUSG00000055789.8	Ftdc2	-0.00108179
ENSMUSG00000055795.7	Gm5160	-0.00723735
ENSMUSG00000055799.14	Tcf7l1	-0.00306992
ENSMUSG00000055805.16	Fmnl1	-0.00188707
ENSMUSG00000055809.8	Dnaaf3	-0.000797492
ENSMUSG00000055811.3	Cldn17	-0.00015089
ENSMUSG00000055817.19	Mta3	-0.000304725
ENSMUSG00000055818.3	A230083G16Rik	-0.00360902
ENSMUSG00000055820.3	Olfr967	0.0126366
ENSMUSG00000055826.6	Tescl	-0.00881162
ENSMUSG00000055827.14	Gsdmc3	-0.000996108
ENSMUSG00000055833.15	1700034H15Rik	0.000788627
ENSMUSG00000055835.11	Zfp1	0.00143859
ENSMUSG00000055838.5	Olfr357	0
ENSMUSG00000055839.7	Elob	-0.00164
ENSMUSG00000055850.13	Rnf181	-0.00135614
ENSMUSG00000055862.8	Izumo4	0.00200863
ENSMUSG00000055865.9	Tafa3	-0.00113598
ENSMUSG00000055866.10	Per2	-0.00567656
ENSMUSG00000055872.2	Gm9985	-0.0122246
ENSMUSG00000055874.7	Foxi3	0
ENSMUSG00000055882.9	Abhd16b	-0.00215602
ENSMUSG00000055884.9	Fancm	0.00374609
ENSMUSG00000055895.7	Oosp2	0.00270919
ENSMUSG00000055897.14	Ppp4r1l-ps	0.00077254
ENSMUSG00000055900.15	Tmem69	-0.00041553
ENSMUSG00000055912.9	Tmem150a	-0.000119343
ENSMUSG00000055917.16	Zfp277	0.000260251
ENSMUSG00000055923.17	Aasdh	0.00192126
ENSMUSG00000055926.4	Gm14137	0.00151995
ENSMUSG00000055932.16	Fto	0.000959922
ENSMUSG00000055937.2	Krt28	-0.000189118
ENSMUSG00000055943.6	Emc7	-0.00165829
ENSMUSG00000055944.4	E130018O15Rik	0.000707556
ENSMUSG00000055945.9	Prr18	0.0014017
ENSMUSG00000055960.13	Skint4	-0.00128454
ENSMUSG00000055961.8	BC051076	0
ENSMUSG00000055963.13	Triqk	-0.00135478
ENSMUSG00000055968.2	Gm9988	0.00167967
ENSMUSG00000055972.6	2810407A14Rik	-0.00378767
ENSMUSG00000055976.7	Cldn23	0.00158594
ENSMUSG00000055978.6	Fut2	-0.00567034
ENSMUSG00000055980.3	Irs1	0.0109854
ENSMUSG00000055991.16	Zkscan5	0.000994166
ENSMUSG00000055994.16	Nod2	-0.00230655
ENSMUSG00000056004.17	Elapor2	-0.00371827
ENSMUSG00000056008.2	Gm11541	-0.000987682
ENSMUSG00000056014.16	A430033K04Rik	0.00206286
ENSMUSG00000056018.15	Ccdc7b	-0.0175531
ENSMUSG00000056019.13	Zfp709	0.00111317
ENSMUSG00000056023.4	Gm9989	0.00676608
ENSMUSG00000056025.13	Clca3a1	-0.0109516
ENSMUSG00000056031.14	9330154J02Rik	-0.000868578
ENSMUSG00000056032.13	BC018473	-0.00260415
ENSMUSG00000056035.9	Cyp3a11	0
ENSMUSG00000056043.6	Rgs9bp	0.00455891
ENSMUSG00000056050.16	Mia3	-0.000342143
ENSMUSG00000056054.10	S100a8	-0.0100316
ENSMUSG00000056055.14	Sag	0.00104818
ENSMUSG00000056061.4	Gata5os	-0.000713287
ENSMUSG00000056069.11	Otulinl	-0.00123133
ENSMUSG00000056071.13	S100a9	-0.00975251
ENSMUSG00000056073.17	Grik2	2.68202e-05
ENSMUSG00000056076.14	Eif3b	-0.000182964
ENSMUSG00000056078.7	Lipm	0.000419047
ENSMUSG00000056089.7	Gm5468	-0.0015078
ENSMUSG00000056091.13	St3gal5	-3.82345e-05
ENSMUSG00000056116.19	H2-T22	-0.00147455
ENSMUSG00000056121.17	Fez2	-0.000768596
ENSMUSG00000056124.6	B4galt6	-0.00871374
ENSMUSG00000056128.4	Gm9991	-9.35252e-05
ENSMUSG00000056130.11	Ticam2	-0.00174517
ENSMUSG00000056131.14	Pgm3	0.000421966
ENSMUSG00000056133.6	Unc93a2	-0.00659453
ENSMUSG00000056144.15	Trim34a	0.00267329
ENSMUSG00000056145.6	AI504432	0.000114223
ENSMUSG00000056148.9	Rdh9	-0.00200532
ENSMUSG00000056153.16	Socs6	-0.00133464
ENSMUSG00000056155.7	Nanos3	0.0125429
ENSMUSG00000056158.15	Car10	0.00231216
ENSMUSG00000056162.15	Cndp1	-0.00176762
ENSMUSG00000056167.9	Cnot10	0.00106382
ENSMUSG00000056174.9	Col8a2	0.00745616
ENSMUSG00000056184.6	Olfr283	-0.00108258
ENSMUSG00000056185.6	Snx32	-0.00155178
ENSMUSG00000056201.9	Cfl1	-0.00508513
ENSMUSG00000056203.5	Tas2r135	-0.00384064
ENSMUSG00000056204.9	Pgpep1	0.000397865
ENSMUSG00000056209.8	Npm3	0.00035779
ENSMUSG00000056211.14	R3hdm1	-0.000670844
ENSMUSG00000056214.10	Pard6g	0.00380113
ENSMUSG00000056215.14	Lrguk	0.000621174
ENSMUSG00000056216.10	Cebpg	-0.000671236
ENSMUSG00000056219.8	Tmem229b-ps	-0.00120726
ENSMUSG00000056220.15	Pla2g4a	-0.00329547
ENSMUSG00000056222.16	Spock1	-4.94156e-05
ENSMUSG00000056223.9	Spata31	0
ENSMUSG00000056228.11	Cars2	0.00134648
ENSMUSG00000056234.16	Ncoa4	3.8852e-06
ENSMUSG00000056257.4	Gm5447	0.00533453
ENSMUSG00000056258.10	Kcnq3	-0.00560395
ENSMUSG00000056260.16	Lrif1	0.00110597
ENSMUSG00000056267.15	Cep70	-0.00196564
ENSMUSG00000056268.16	Dennd1b	-0.000237151
ENSMUSG00000056271.14	Lman1l	0.00321955
ENSMUSG00000056281.5	Olfr1322	0.000558817
ENSMUSG00000056288.12	Gm11961	0
ENSMUSG00000056290.17	Ms4a4b	0.00132382
ENSMUSG00000056293.13	Gsdmc2	0.000360506
ENSMUSG00000056296.18	Synpr	-0.00168941
ENSMUSG00000056300.15	Zfp981	-0.00388747
ENSMUSG00000056305.5	Usp39	-0.000524855
ENSMUSG00000056310.15	Tyw1	0.000557162
ENSMUSG00000056313.6	Tcim	0.000801157
ENSMUSG00000056316.3	Gm9996	0
ENSMUSG00000056328.15	Myh1	-2.81682e-06
ENSMUSG00000056329.4	1810010K12Rik	0
ENSMUSG00000056342.17	Usp34	0.000677093
ENSMUSG00000056350.8	Krtap13-1	-0.00111206
ENSMUSG00000056359.7	D830013O20Rik	0
ENSMUSG00000056366.6	Fabp3-ps1	0.000586513
ENSMUSG00000056367.15	Actr3b	0.00348947
ENSMUSG00000056370.18	Sftpb	-0.02762
ENSMUSG00000056380.14	Gpr50	-0.000738835
ENSMUSG00000056383.11	AI987944	0.000683077
ENSMUSG00000056394.21	Lig1	0.00154273
ENSMUSG00000056399.3	Prss34	-0.0147881
ENSMUSG00000056411.3	Gm12500	0.000858527
ENSMUSG00000056412.7	Psenen-ps	0
ENSMUSG00000056413.17	Adap1	-0.00200692
ENSMUSG00000056418.4	BC043934	0.00252741
ENSMUSG00000056423.8	Uts2b	-0.000928445
ENSMUSG00000056426.4	Nat3	0.00145085
ENSMUSG00000056427.11	Slit3	0.00151435
ENSMUSG00000056429.5	Tgoln1	-0.00103385
ENSMUSG00000056436.5	Cyct	0.0010811
ENSMUSG00000056445.9	Hoxaas2	0.00137596
ENSMUSG00000056457.7	Prl2c3	0.00222645
ENSMUSG00000056458.17	Mok	-0.00751338
ENSMUSG00000056459.15	Zbtb25	0.00217054
ENSMUSG00000056468.4	5730596B20Rik	0.000430363
ENSMUSG00000056476.14	Med12l	2.34959e-05
ENSMUSG00000056481.8	Cd248	-0.0217452
ENSMUSG00000056486.19	Chn1	-0.0248985
ENSMUSG00000056487.9	Mettl7a2	-0.00331771
ENSMUSG00000056492.7	Adgrf5	-0.00682482
ENSMUSG00000056493.10	Foxk1	-6.1591e-05
ENSMUSG00000056494.8	Cngb3	-0.0188034
ENSMUSG00000056498.14	Tmem154	-0.00511784
ENSMUSG00000056501.4	Cebpb	-0.00524483
ENSMUSG00000056508.7	1700001K19Rik	0.00330581
ENSMUSG00000056509.11	Gm9999	0
ENSMUSG00000056515.10	Rab31	-0.00563738
ENSMUSG00000056529.8	Ptafr	-0.006285
ENSMUSG00000056531.12	Ccdc18	0.00245529
ENSMUSG00000056536.15	Pign	-0.00310049
ENSMUSG00000056537.12	Rlim	-0.000288246
ENSMUSG00000056553.15	Ptprn2	-0.00315592
ENSMUSG00000056564.8	Olfr324	-8.58936e-05
ENSMUSG00000056569.12	Mpz	-0.0206948
ENSMUSG00000056579.19	Tug1	-0.000743768
ENSMUSG00000056586.9	Zar1l	0.000114507
ENSMUSG00000056592.15	Zfp658	-0.00144828
ENSMUSG00000056596.9	Trnp1	-0.00571549
ENSMUSG00000056598.17	Drc3	-0.00210495
ENSMUSG00000056600.5	Olfr90	-0.00110528
ENSMUSG00000056602.14	Fry	0.00014669
ENSMUSG00000056608.15	Chd9	-6.97449e-05
ENSMUSG00000056612.8	Ppp1r14b	-0.000852138
ENSMUSG00000056617.13	4931429L15Rik	0
ENSMUSG00000056629.17	Fkbp2	-0.00295583
ENSMUSG00000056632.9	Dsg3	0.00736172
ENSMUSG00000056643.6	Chst13	-0.00759295
ENSMUSG00000056648.6	Hoxb8	-0.000676192
ENSMUSG00000056656.7	Apol8	0.00224958
ENSMUSG00000056665.3	Them6	0.00178692
ENSMUSG00000056666.14	Retsat	-0.00333314
ENSMUSG00000056671.8	Prelid2	-0.00345461
ENSMUSG00000056673.15	Kdm5d	-0.0101793
ENSMUSG00000056679.14	Gpr173	0.000494189
ENSMUSG00000056682.9	4930465K10Rik	0.00514526
ENSMUSG00000056687.10	Gm11696	0.000437584
ENSMUSG00000056692.14	Ilrun	-0.000632363
ENSMUSG00000056696.6	Olfr1350	0
ENSMUSG00000056698.12	Elmod3	6.1414e-05
ENSMUSG00000056699.8	Gm5533	0.00188346
ENSMUSG00000056706.4	Krtap7-1	-0.00153016
ENSMUSG00000056708.6	Ier5	-0.0014158
ENSMUSG00000056716.11	Gm5420	-0.000674766
ENSMUSG00000056718.3	Gm13199	0.0109112
ENSMUSG00000056724.16	Nbeal2	-0.00331028
ENSMUSG00000056728.7	Ctsll3	-0.00471775
ENSMUSG00000056735.6	A930024E05Rik	0.00372309
ENSMUSG00000056737.15	Capg	-0.00243593
ENSMUSG00000056738.12	A730036I17Rik	0.00155197
ENSMUSG00000056749.8	Nfil3	-0.00640938
ENSMUSG00000056752.17	Dnah9	-0.00132898
ENSMUSG00000056753.4	C330011M18Rik	-0.000790733
ENSMUSG00000056755.14	Grm7	0
ENSMUSG00000056758.15	Hmga2	-0.000583703
ENSMUSG00000056763.17	Cspp1	0.00145484
ENSMUSG00000056770.16	Setd3	8.93378e-05
ENSMUSG00000056771.8	Gm10010	-0.000941203
ENSMUSG00000056772.4	Rps6-ps2	-0.0065413
ENSMUSG00000056777.6	Rpl21-ps13	-0.00331489
ENSMUSG00000056782.6	Olfr667	-0.000600559
ENSMUSG00000056797.7	Gm4889	-0.00282599
ENSMUSG00000056812.15	St8sia3	-0.000285118
ENSMUSG00000056820.8	Tsnax	0.000532774
ENSMUSG00000056821.14	1700028I16Rik	-0.00262625
ENSMUSG00000056822.5	Olfr166	0.0091191
ENSMUSG00000056824.16	Zfp663	0
ENSMUSG00000056829.5	Foxb2	0
ENSMUSG00000056832.15	Ttc26	-0.00657632
ENSMUSG00000056836.9	Gm6851	0.00101272
ENSMUSG00000056849.7	Gm16415	-0.00226052
ENSMUSG00000056851.15	Pcbp2	-0.000929704
ENSMUSG00000056854.5	Pou3f4	-0.00259107
ENSMUSG00000056856.15	Jakmip3	0.00215998
ENSMUSG00000056870.10	Gulp1	-0.00432158
ENSMUSG00000056877.3	Rps15a-ps1	-0.00223184
ENSMUSG00000056880.14	Gadl1	-0.00220142
ENSMUSG00000056888.12	Glipr1	-0.00404931
ENSMUSG00000056895.5	H2bu2	0.00215776
ENSMUSG00000056899.11	Immp2l	0.000657552
ENSMUSG00000056900.14	Usp13	0.000896253
ENSMUSG00000056904.4	Gm5620	-0.01064
ENSMUSG00000056910.6	Vmn2r107	0.00276915
ENSMUSG00000056912.13	1700017N19Rik	-0.00117823
ENSMUSG00000056917.14	Sipa1	0.000888701
ENSMUSG00000056919.10	Cep162	0.00245696
ENSMUSG00000056921.3	Olfr394	-0.00296793
ENSMUSG00000056938.17	Acbd4	-0.00040004
ENSMUSG00000056941.18	Commd7	-0.00225341
ENSMUSG00000056943.3	Gm10015	-0.000896068
ENSMUSG00000056947.6	Mab21l1	-0.00948536
ENSMUSG00000056952.14	Tatdn2	0.000983652
ENSMUSG00000056959.7	Olfr315	0
ENSMUSG00000056962.12	Jmjd6	0.000983928
ENSMUSG00000056966.8	Gjc3	0.00123609
ENSMUSG00000056973.7	Ces1d	-0.00328564
ENSMUSG00000056978.9	Hamp2	0
ENSMUSG00000056987.9	Fam71d	0.00770834
ENSMUSG00000056995.4	Olfr1178	0.000492678
ENSMUSG00000056999.17	Ide	9.70705e-05
ENSMUSG00000057000.13	Nxf3	-0.00531195
ENSMUSG00000057003.13	Myh4	-0.00183388
ENSMUSG00000057021.14	Vmn2r129	-0.000149495
ENSMUSG00000057036.8	Gm7536	9.79248e-05
ENSMUSG00000057047.6	1700010B08Rik	0.0022802
ENSMUSG00000057050.8	Olfr397	0
ENSMUSG00000057054.12	Inca1	0.00319115
ENSMUSG00000057058.17	Skap1	0.0019877
ENSMUSG00000057060.9	Slc35f3	-0.00290155
ENSMUSG00000057068.16	Fam47e	0
ENSMUSG00000057069.8	Ero1b	0.00218197
ENSMUSG00000057072.12	Spata45	-0.000127158
ENSMUSG00000057074.7	Ces1g	-0.0225773
ENSMUSG00000057092.13	Fxyd3	0.00748206
ENSMUSG00000057093.15	Zfp607b	0.004892
ENSMUSG00000057098.15	Ebf1	0.00460428
ENSMUSG00000057101.9	Zfp180	0.000954377
ENSMUSG00000057103.12	Nat8f1	-0.000558763
ENSMUSG00000057110.16	Cntrl	0.00177096
ENSMUSG00000057113.14	Npm1	-0.000550571
ENSMUSG00000057116.6	AF366264	0.000435088
ENSMUSG00000057123.15	Gja5	-0.0350919
ENSMUSG00000057130.13	Txnl4a	0.00120169
ENSMUSG00000057132.17	Rpgrip1	0.00437498
ENSMUSG00000057133.15	Chd6	0.0030853
ENSMUSG00000057134.7	Ado	2.7563e-05
ENSMUSG00000057135.13	Scimp	0.00134983
ENSMUSG00000057137.10	Tmem140	-0.000687959
ENSMUSG00000057143.16	Trim12c	-0.00109692
ENSMUSG00000057147.14	Dph6	0.00195583
ENSMUSG00000057156.11	Homez	-0.00132525
ENSMUSG00000057157.4	Gm6054	-0.00662008
ENSMUSG00000057160.3	Gm16372	-0.0146491
ENSMUSG00000057163.4	Prss2	-0.00665003
ENSMUSG00000057173.9	Rfx8	-0.000767858
ENSMUSG00000057176.5	Ccdc189	-0.00288737
ENSMUSG00000057177.13	Gsk3a	-0.00157563
ENSMUSG00000057179.7	Olfr747	0.000553681
ENSMUSG00000057181.16	5730455P16Rik	-0.000575798
ENSMUSG00000057182.16	Scn3a	-0.00389941
ENSMUSG00000057191.15	AB124611	-0.00377556
ENSMUSG00000057193.9	Slc44a2	-0.00155793
ENSMUSG00000057203.4	Vmn1r234	0.000299128
ENSMUSG00000057207.3	Olfr1028	0.00707594
ENSMUSG00000057215.7	Platr28	0.00918878
ENSMUSG00000057216.7	Gm10807	-0.00108404
ENSMUSG00000057219.12	Armc7	-0.00312924
ENSMUSG00000057223.7	Gm6578	0.00345729
ENSMUSG00000057228.7	Aadat	-0.000649802
ENSMUSG00000057229.12	Dmac2	0.00295322
ENSMUSG00000057230.15	Aak1	0.000667003
ENSMUSG00000057234.10	Mettl15	-0.00036306
ENSMUSG00000057236.11	Rbbp4	-0.00042728
ENSMUSG00000057244.7	Gm6139	-0.00915978
ENSMUSG00000057246.17	BC051142	0.00322788
ENSMUSG00000057262.3	Rpl15-ps6	-0.00406239
ENSMUSG00000057265.14	Bbof1	0.00232362
ENSMUSG00000057270.4	Olfr1501	-5.01266e-06
ENSMUSG00000057278.9	Snrpg	0.000287936
ENSMUSG00000057280.16	Musk	-0.00690487
ENSMUSG00000057286.7	St6galnac2	0.00187386
ENSMUSG00000057315.15	Arhgap24	-0.00119642
ENSMUSG00000057321.3	Usp17ld	-0.000686286
ENSMUSG00000057322.13	Rpl38	-0.000314834
ENSMUSG00000057329.8	Bcl2	0.00211618
ENSMUSG00000057335.12	Cep170	-0.00073826
ENSMUSG00000057337.14	Chst3	0.00495021
ENSMUSG00000057342.16	Sphk2	-0.0019899
ENSMUSG00000057346.13	Apol9a	0.00294334
ENSMUSG00000057349.3	Olfr948	0
ENSMUSG00000057359.8	Gm17494	-0.00173258
ENSMUSG00000057363.13	Uxs1	-0.00110214
ENSMUSG00000057367.13	Birc2	0.00205494
ENSMUSG00000057370.6	Gm8724	-0.00185076
ENSMUSG00000057375.14	Yipf1	-0.00250312
ENSMUSG00000057378.16	Ryr3	0.00755574
ENSMUSG00000057381.2	Tas2r123	-0.000615436
ENSMUSG00000057388.10	Mrpl18	-0.00111556
ENSMUSG00000057396.8	Zfp759	0.000983615
ENSMUSG00000057400.15	Ces1c	-0.00329549
ENSMUSG00000057402.6	Cldn34b2	-0.0035141
ENSMUSG00000057406.17	Nsd2	0.00138505
ENSMUSG00000057409.8	Zfp53	0.000462377
ENSMUSG00000057411.10	Antkmt	-0.00063651
ENSMUSG00000057417.8	Dcpp3	-0.00135496
ENSMUSG00000057421.13	Las1l	0.00160176
ENSMUSG00000057440.9	Mpp7	-0.000804528
ENSMUSG00000057446.4	Cts8	0.000449058
ENSMUSG00000057454.6	Lypd3	0.00692306
ENSMUSG00000057455.13	Rit2	0
ENSMUSG00000057457.12	Phex	0.00232096
ENSMUSG00000057461.4	Olfr591	0.00072684
ENSMUSG00000057464.5	Olfr1415	-6.11495e-05
ENSMUSG00000057465.6	Saa2	0.00261051
ENSMUSG00000057469.9	E2f6	0.000426674
ENSMUSG00000057497.9	Fam136a	0.00130757
ENSMUSG00000057499.4	Gm6177	-0.00109444
ENSMUSG00000057503.7	Olfr1459	-0.00232861
ENSMUSG00000057506.6	Bloc1s2	-0.000693669
ENSMUSG00000057522.16	Spop	-0.000636712
ENSMUSG00000057530.15	Ece1	0.00017169
ENSMUSG00000057531.15	Dtnbp1	-0.00224021
ENSMUSG00000057534.14	Elobl	-0.000919464
ENSMUSG00000057541.15	Pus7	0.0014499
ENSMUSG00000057551.11	Zfp317	0.00201825
ENSMUSG00000057554.14	Lgals8	0.00151465
ENSMUSG00000057561.11	Eif1a	-0.00165433
ENSMUSG00000057564.7	Olfr1508	1.54991e-06
ENSMUSG00000057572.16	Zbtb8os	-0.00167338
ENSMUSG00000057577.3	Gm10025	0.000444984
ENSMUSG00000057580.5	Cox7c-ps1	-0.00396982
ENSMUSG00000057594.13	Arl16	-0.000443608
ENSMUSG00000057596.14	Trim30d	-0.000684315
ENSMUSG00000057604.10	Lmcd1	0.0031671
ENSMUSG00000057605.5	Gm6807	-0.00512739
ENSMUSG00000057606.15	Colq	0.00401222
ENSMUSG00000057614.7	Gnai1	-0.00185744
ENSMUSG00000057615.6	Ldoc1	0.000468027
ENSMUSG00000057637.14	Prdm2	0.000425756
ENSMUSG00000057649.7	Brd9	0.000779323
ENSMUSG00000057654.7	Olfr328	0.00223312
ENSMUSG00000057657.5	Rps18-ps3	-0.00510022
ENSMUSG00000057666.19	Gapdh	-0.0060041
ENSMUSG00000057667.8	Bloc1s3	-0.00338287
ENSMUSG00000057672.17	Pkn1	-0.000454147
ENSMUSG00000057685.9	Gm8526	0.00107999
ENSMUSG00000057691.9	Zfp746	0.000704814
ENSMUSG00000057696.5	Rpl30-ps1	0.00115941
ENSMUSG00000057697.3	Vmn1r53	0
ENSMUSG00000057706.8	Mex3b	0.00396019
ENSMUSG00000057710.8	9630041A04Rik	0
ENSMUSG00000057715.14	A830018L16Rik	0.00010135
ENSMUSG00000057716.8	Tmem178b	-0.00365193
ENSMUSG00000057719.12	Sh3rf2	0.00170341
ENSMUSG00000057722.18	Lepr	-0.00307188
ENSMUSG00000057726.4	Serpinb9g	-0.000981104
ENSMUSG00000057729.13	Prtn3	-0.0174364
ENSMUSG00000057738.15	Sptan1	-0.000987434
ENSMUSG00000057751.15	Megf6	-0.00440504
ENSMUSG00000057762.7	Gm6169	-0.0238621
ENSMUSG00000057766.15	Ankrd29	-0.00308801
ENSMUSG00000057770.6	Olfr668	-0.000321227
ENSMUSG00000057777.5	Mab21l2	-0.000480423
ENSMUSG00000057778.15	Cyb5d2	-0.00258671
ENSMUSG00000057788.14	Ddx49	0.000466845
ENSMUSG00000057789.15	Bak1	-0.00406357
ENSMUSG00000057801.4	Olfr135	-6.64522e-05
ENSMUSG00000057802.9	Gm10030	-0.01491
ENSMUSG00000057805.5	1700084M14Rik	0
ENSMUSG00000057816.8	Cfap299	0.00596718
ENSMUSG00000057817.7	Olfr1446	-0.000515725
ENSMUSG00000057818.9	1600029O15Rik	0.00464908
ENSMUSG00000057829.6	Gm5278	-0.0079189
ENSMUSG00000057835.8	Zfp119a	0.000351221
ENSMUSG00000057836.13	Xlr3a	0.00100316
ENSMUSG00000057841.6	Rpl32	-0.000396938
ENSMUSG00000057842.15	Zfp595	0.00144334
ENSMUSG00000057858.9	Fam204a	0.000963842
ENSMUSG00000057863.7	Rpl36	0.000408027
ENSMUSG00000057880.13	Abat	-0.0074414
ENSMUSG00000057886.6	Cbx3-ps6	-0.0201439
ENSMUSG00000057894.11	Zfp329	0.00243047
ENSMUSG00000057895.12	Zfp105	-0.00502288
ENSMUSG00000057897.15	Camk2b	-0.000150685
ENSMUSG00000057899.8	Adgrf2	0.00501944
ENSMUSG00000057913.4	Gm10032	1.80043e-06
ENSMUSG00000057914.16	Cacnb2	-0.00710451
ENSMUSG00000057933.11	Gsta2	-0.00580861
ENSMUSG00000057945.4	Gm17136	0.00035968
ENSMUSG00000057948.13	Unc13d	-0.00258331
ENSMUSG00000057963.10	Itpk1	-0.000685748
ENSMUSG00000057967.13	Fgf18	0.00457881
ENSMUSG00000057969.16	Sema3b	-0.0015354
ENSMUSG00000057977.11	Skint11	-0.0014757
ENSMUSG00000057981.6	Vmn1r12	0.00451572
ENSMUSG00000057982.9	Zfp809	0.00123156
ENSMUSG00000057990.5	Gm53055	-0.00480529
ENSMUSG00000058005.4	Tdpoz3	0
ENSMUSG00000058006.13	Mdn1	0.00247115
ENSMUSG00000058013.12	Septin11	-0.00182294
ENSMUSG00000058019.14	Ces5a	-0.00328838
ENSMUSG00000058022.15	Adtrp	-0.0279487
ENSMUSG00000058028.15	Zscan5b	0.00136006
ENSMUSG00000058030.6	Vmn1r237	0
ENSMUSG00000058046.2	4933430I17Rik	0.00466783
ENSMUSG00000058050.6	Gm9234	-0.00144802
ENSMUSG00000058056.17	Palld	-0.0012533
ENSMUSG00000058057.6	Mettl7a3	0.00206386
ENSMUSG00000058063.5	Trim31	0.001826
ENSMUSG00000058064.7	Gm10036	-0.000415386
ENSMUSG00000058070.15	Eml1	-0.00959409
ENSMUSG00000058076.13	Sdhc	-0.00282358
ENSMUSG00000058084.6	Olfr825	-0.00055726
ENSMUSG00000058093.14	Zfp729b	0.000359159
ENSMUSG00000058099.17	Nfam1	-0.00502744
ENSMUSG00000058101.4	1700084J12Rik	0.00110893
ENSMUSG00000058114.4	Olfr127	-0.000994004
ENSMUSG00000058119.7	Gm5771	-0.00375106
ENSMUSG00000058126.8	Tpm3-rs7	-0.00360545
ENSMUSG00000058135.13	Gstm1	-0.00322836
ENSMUSG00000058145.17	Adamts17	0.00501567
ENSMUSG00000058147.2	Xlr3c	0.00227008
ENSMUSG00000058152.9	Chsy3	-0.0106079
ENSMUSG00000058153.16	Sez6l	-0.00722387
ENSMUSG00000058159.15	T2	0.00440571
ENSMUSG00000058163.15	Gm5431	6.8319e-05
ENSMUSG00000058173.13	Smco4	0.000995422
ENSMUSG00000058174.8	Gm5148	1.14768e-05
ENSMUSG00000058176.4	Gm5407	0
ENSMUSG00000058183.15	Mmel1	-0.00763928
ENSMUSG00000058186.14	Zfp980	0.000846783
ENSMUSG00000058192.17	Zfp846	0.0018594
ENSMUSG00000058200.3	Olfr66	-0.000367829
ENSMUSG00000058207.7	Serpina3k	-0.0043387
ENSMUSG00000058216.14	Gstp3	-0.000272836
ENSMUSG00000058230.13	Arhgap35	0.00306768
ENSMUSG00000058239.14	Usf2	-0.000883711
ENSMUSG00000058240.15	Cryzl1	-0.000709989
ENSMUSG00000058244.5	Olfr506	-0.00223988
ENSMUSG00000058246.9	Gm10037	0.00219713
ENSMUSG00000058248.13	Kcnh1	-0.00204539
ENSMUSG00000058251.4	Olfr822	0.00309142
ENSMUSG00000058252.7	Tcp11x2	-0.00241968
ENSMUSG00000058254.13	Tspan7	-0.0244582
ENSMUSG00000058258.15	Idi1	-0.0030524
ENSMUSG00000058260.3	Serpina9	-0.0023985
ENSMUSG00000058267.14	Mrps14	-0.00127906
ENSMUSG00000058270.4	Olfr25	-0.00117834
ENSMUSG00000058275.4	Olfr412	0
ENSMUSG00000058281.2	Gm10038	-0.00195275
ENSMUSG00000058287.6	Gm12253	-0.000695908
ENSMUSG00000058290.5	Espl1	-0.00201821
ENSMUSG00000058291.15	Zfp68	0.000930898
ENSMUSG00000058297.17	Spock2	0.00108596
ENSMUSG00000058298.11	Mcm9	0.00175796
ENSMUSG00000058301.9	Upf1	-0.000851057
ENSMUSG00000058317.13	Ube2e2	-0.000905941
ENSMUSG00000058318.16	Phf21a	0.00152385
ENSMUSG00000058325.7	Dock1	-0.00263721
ENSMUSG00000058331.16	Zfp85	0.00129885
ENSMUSG00000058351.12	Smim4	-0.00304458
ENSMUSG00000058354.8	Krt6a	0.00157152
ENSMUSG00000058355.9	Abce1	0.000997299
ENSMUSG00000058357.3	Gm6612	0.0205537
ENSMUSG00000058360.6	Gm10040	-0.000498375
ENSMUSG00000058385.9	H2bc8	0.000430185
ENSMUSG00000058388.15	Phtf1	0.00102698
ENSMUSG00000058392.14	Rrp1b	1.96561e-05
ENSMUSG00000058396.8	Gpr182	-0.00612837
ENSMUSG00000058398.7	Prss43	-0.000627981
ENSMUSG00000058400.14	Qrfpr	0
ENSMUSG00000058402.15	Zfp420	0.00389147
ENSMUSG00000058407.13	Txndc9	-0.00104979
ENSMUSG00000058420.9	Syt17	-0.00335894
ENSMUSG00000058427.11	Cxcl2	-0.00680075
ENSMUSG00000058430.2	Rpl27a-ps2	0.000334599
ENSMUSG00000058435.7	Btnl4	-0.00158825
ENSMUSG00000058440.15	Nrf1	0.000699508
ENSMUSG00000058441.8	Panx2	-0.00535992
ENSMUSG00000058443.6	Rpl10-ps3	-0.00149436
ENSMUSG00000058444.9	Map2k5	0.000822322
ENSMUSG00000058446.15	Znrf2	0.000782468
ENSMUSG00000058447.9	Gm26920	-0.000460014
ENSMUSG00000058454.16	Dhcr7	0.000291223
ENSMUSG00000058463.4	Gm5471	0.0043651
ENSMUSG00000058470.11	Gm8369	0.00315045
ENSMUSG00000058486.12	Wdr91	0.00181068
ENSMUSG00000058488.8	Kl	-0.000465689
ENSMUSG00000058492.6	Scp2-ps2	-0.0151446
ENSMUSG00000058498.13	Rnf207	-0.00422373
ENSMUSG00000058503.12	Fam133b	0.00138723
ENSMUSG00000058537.5	AW822073	0
ENSMUSG00000058542.4	Gm15590	-0.00134883
ENSMUSG00000058546.9	Rpl23a	-0.000911619
ENSMUSG00000058550.16	Dppa4	0.000571634
ENSMUSG00000058558.13	Rpl5	0.000813833
ENSMUSG00000058567.7	Gm2531	0.00123659
ENSMUSG00000058569.9	Tmed9	-0.00220748
ENSMUSG00000058571.12	Gpc6	0.000892098
ENSMUSG00000058579.6	Cela2a	-0.00153968
ENSMUSG00000058581.8	Gm5801	0.002508
ENSMUSG00000058586.13	Serhl	-0.000623477
ENSMUSG00000058587.10	Tmod3	-0.00125731
ENSMUSG00000058589.15	Anks1b	-0.00502737
ENSMUSG00000058594.16	Fbh1	-0.00164029
ENSMUSG00000058600.14	Rpl30	0.000143666
ENSMUSG00000058603.11	Rpl28-ps1	-0.00166543
ENSMUSG00000058607.5	Rpl31-ps20	-0.00280092
ENSMUSG00000058613.7	Cyp2d41-ps	0.00618852
ENSMUSG00000058620.6	Adra2b	0.00704894
ENSMUSG00000058622.2	Gm5265	0.00246283
ENSMUSG00000058624.14	Gda	9.75386e-05
ENSMUSG00000058625.7	Gm17383	-0.0125832
ENSMUSG00000058626.17	Capn11	-0.000857076
ENSMUSG00000058628.5	Olfr875	-0.000907514
ENSMUSG00000058638.15	Zfp110	0.000813111
ENSMUSG00000058643.4	Speer4f1	0.000197277
ENSMUSG00000058655.10	Eif4b	-0.000728407
ENSMUSG00000058656.14	Samd12	-0.012918
ENSMUSG00000058659.7	Olfr58	0.00065108
ENSMUSG00000058662.5	Olfr69	0.00413378
ENSMUSG00000058665.9	En1	0.000509735
ENSMUSG00000058670.6	4932411N23Rik	0.000426697
ENSMUSG00000058672.8	Tubb2a	-0.00476358
ENSMUSG00000058690.15	Ccser2	-0.000285368
ENSMUSG00000058692.5	Olfr846	0.000883929
ENSMUSG00000058700.3	Rpl21-ps12	-0.00183057
ENSMUSG00000058704.10	Memo1	5.64967e-05
ENSMUSG00000058706.6	0610030E20Rik	-0.000603628
ENSMUSG00000058709.12	Egln2	0.000600636
ENSMUSG00000058715.12	Fcer1g	-0.00650611
ENSMUSG00000058717.9	Lypd11	-0.00292964
ENSMUSG00000058728.16	Cd300c	0.000186288
ENSMUSG00000058729.14	Lin9	0.00270748
ENSMUSG00000058740.15	Kcnt1	0.001446
ENSMUSG00000058741.5	Prr19	0.00938398
ENSMUSG00000058743.7	Kcnj14	0.0101573
ENSMUSG00000058745.5	Gm9174	0
ENSMUSG00000058748.10	Zfp958	0.00189409
ENSMUSG00000058755.4	Osm	-0.00618115
ENSMUSG00000058756.14	Thra	-0.000520729
ENSMUSG00000058761.6	Rnf169	-0.00128019
ENSMUSG00000058773.3	H1f5	-0.00349052
ENSMUSG00000058793.15	Cds2	-0.00324229
ENSMUSG00000058794.13	Nfe2	-0.00446875
ENSMUSG00000058799.17	Nap1l1	-0.000867863
ENSMUSG00000058802.6	Olfr97	-0.000523013
ENSMUSG00000058806.16	Col13a1	-0.00434499
ENSMUSG00000058809.9	Hspd1-ps3	-0.000813562
ENSMUSG00000058812.3	0610039K10Rik	0.00209878
ENSMUSG00000058816.6	Ppp1r2-ps3	-0.00948512
ENSMUSG00000058818.14	Pirb	-0.00504726
ENSMUSG00000058831.14	Opn1sw	2.0248e-05
ENSMUSG00000058833.12	Rex1bd	-0.00124988
ENSMUSG00000058835.15	Abi1	-0.00206933
ENSMUSG00000058838.10	Rps27a-ps2	-0.00764757
ENSMUSG00000058869.10	Gm4832	-0.000859001
ENSMUSG00000058873.2	Gm5582	0.00109771
ENSMUSG00000058881.14	Zfp516	-0.00400514
ENSMUSG00000058883.17	Zfp708	0.0157566
ENSMUSG00000058886.10	Deaf1	0.00074141
ENSMUSG00000058897.19	Col25a1	0.0076856
ENSMUSG00000058900.6	Rsl1	0.00276467
ENSMUSG00000058905.6	Gm10051	-0.00901507
ENSMUSG00000058908.16	Pla2g2a	-0.0129682
ENSMUSG00000058914.13	C1qtnf3	0.000486422
ENSMUSG00000058921.4	Slc10a5	0.00652779
ENSMUSG00000058922.8	Gm10052	-0.00135339
ENSMUSG00000058925.12	Ccdc192	0.00784861
ENSMUSG00000058927.7	Gm10053	-0.0016316
ENSMUSG00000058932.7	Gm2174	-0.00788125
ENSMUSG00000058933.6	Gm5185	0
ENSMUSG00000058934.9	Igf1os	-0.00123386
ENSMUSG00000058952.13	Cfi	0.00130938
ENSMUSG00000058953.4	Gm4822	-7.54697e-05
ENSMUSG00000058966.14	Tlcd3b	-0.00157837
ENSMUSG00000058975.8	Kcnc1	-0.000433525
ENSMUSG00000058976.5	Usp17lc	-0.000698994
ENSMUSG00000058979.8	Hdhd5	0.00287036
ENSMUSG00000058981.5	Olfr1406	4.44204e-05
ENSMUSG00000058997.9	Vwa8	4.02177e-05
ENSMUSG00000059003.13	Grin2a	-0.00103184
ENSMUSG00000059005.14	Hnrnpa3	0.000561764
ENSMUSG00000059013.13	Sh2d3c	-0.00206485
ENSMUSG00000059022.16	Kcp	-0.0195487
ENSMUSG00000059027.15	9630013D21Rik	0.0070191
ENSMUSG00000059031.4	Olfr482	0.00242951
ENSMUSG00000059033.8	Rpl18a-ps1	-0.00247183
ENSMUSG00000059040.6	Eno1b	-0.0113503
ENSMUSG00000059042.4	Klk1b9	0.000981553
ENSMUSG00000059043.3	Olfr15	-0.00072591
ENSMUSG00000059049.15	Frem1	-0.00596194
ENSMUSG00000059058.8	Tma7-ps	0.00770754
ENSMUSG00000059060.16	Rad51b	0.000799177
ENSMUSG00000059064.9	Gm10059	0.00105247
ENSMUSG00000059069.6	Olfr749	0.000322766
ENSMUSG00000059070.17	Rpl18	-0.000688628
ENSMUSG00000059089.5	Fcgr4	-0.00484725
ENSMUSG00000059105.5	Olfr1504	0
ENSMUSG00000059106.6	Olfr961	0.0027641
ENSMUSG00000059108.5	Ifitm6	-0.00874923
ENSMUSG00000059112.7	Olfr1263	-0.00090558
ENSMUSG00000059114.9	Lrrc74a	0.000132272
ENSMUSG00000059119.10	Nap1l4	0.000357484
ENSMUSG00000059128.4	Ifnl2	-0.00162788
ENSMUSG00000059134.3	Olfr814	0.00359692
ENSMUSG00000059136.5	Olfr539	0.0028859
ENSMUSG00000059142.17	Zfp945	0.00278744
ENSMUSG00000059146.13	Ntrk3	0.0035921
ENSMUSG00000059149.18	Mfsd4a	0.00343168
ENSMUSG00000059150.4	Rpl26-ps4	0.00234188
ENSMUSG00000059159.7	Gm8129	-0.000108184
ENSMUSG00000059173.20	Pde1a	-0.0170776
ENSMUSG00000059179.7	Gm8991	-0.00219047
ENSMUSG00000059182.9	Skap2	-0.00312322
ENSMUSG00000059183.13	Mtfmt	0.00170004
ENSMUSG00000059187.13	Tafa1	-0.000514449
ENSMUSG00000059189.4	Olfr913	0
ENSMUSG00000059195.11	Gm12715	-0.0111073
ENSMUSG00000059201.13	Lep	-0.00136498
ENSMUSG00000059203.11	Il1rapl2	-0.00091554
ENSMUSG00000059205.6	Olfr1130	-0.000176867
ENSMUSG00000059206.5	Vmn1r71	0.000332167
ENSMUSG00000059208.16	Hnrnpm	-1.69675e-05
ENSMUSG00000059213.8	Ddn	0.000377213
ENSMUSG00000059229.8	Gm6802	-0.000549594
ENSMUSG00000059230.3	Defb4	0
ENSMUSG00000059237.7	Ppp1r2-ps4	-0.00731806
ENSMUSG00000059244.7	Gm10062	0.00130159
ENSMUSG00000059246.5	Foxb1	-0.00173092
ENSMUSG00000059248.14	Septin9	-0.00286422
ENSMUSG00000059251.2	Olfr345	-0.00292787
ENSMUSG00000059252.6	Tpt1-ps5	-0.00420247
ENSMUSG00000059256.7	Gzmd	-0.000492401
ENSMUSG00000059263.10	Usp47	-0.00147207
ENSMUSG00000059273.10	Zc3h4	-0.000130863
ENSMUSG00000059277.13	R74862	3.02244e-05
ENSMUSG00000059278.10	Naa38	-0.00233702
ENSMUSG00000059279.12	Olfr224	0.00112515
ENSMUSG00000059280.5	Vpreb2	-0.0128149
ENSMUSG00000059288.15	Cdyl	0.00034299
ENSMUSG00000059291.16	Rpl11	-0.000442309
ENSMUSG00000059301.8	Gm5434	0.0014034
ENSMUSG00000059305.13	Vpreb1	-0.00248443
ENSMUSG00000059316.3	Slc27a4	-0.00493537
ENSMUSG00000059319.4	Olfr295	-0.00019544
ENSMUSG00000059323.15	Tonsl	0.00306535
ENSMUSG00000059325.15	Hopx	-0.0040369
ENSMUSG00000059326.8	Csf2ra	-0.004031
ENSMUSG00000059327.10	Eda	0.00599372
ENSMUSG00000059334.7	Zfp36l3	0.00335644
ENSMUSG00000059336.15	Slc14a1	-0.00636164
ENSMUSG00000059343.5	Aldoart1	-0.0144302
ENSMUSG00000059352.6	Gm10064	0.00256909
ENSMUSG00000059355.14	Wdr83os	-0.00281987
ENSMUSG00000059361.7	Nrsn2	0
ENSMUSG00000059363.11	Fxn	0.00141813
ENSMUSG00000059366.4	Olfr959	-0.00066982
ENSMUSG00000059371.5	Olfr427	3.73226e-05
ENSMUSG00000059375.6	Vmn1r33	0
ENSMUSG00000059383.15	Gfral	0.000689528
ENSMUSG00000059395.5	Nkapl	-0.0173628
ENSMUSG00000059397.3	Olfr54	0.000136363
ENSMUSG00000059401.15	Mamld1	0.0034447
ENSMUSG00000059406.9	Tmprss9	-0.00147955
ENSMUSG00000059408.4	Mrgprh	-0.000466785
ENSMUSG00000059409.10	Ppp2r5d	-0.000503593
ENSMUSG00000059411.7	Olfr434	0.000487691
ENSMUSG00000059412.8	Fxyd2	-0.0186695
ENSMUSG00000059422.6	Gm8116	-0.00347209
ENSMUSG00000059423.14	Zfp933	0.00159388
ENSMUSG00000059429.4	Olfr365	-0.00543017
ENSMUSG00000059430.15	Actg2	-0.011745
ENSMUSG00000059434.10	Gckr	0.0103223
ENSMUSG00000059436.14	Max	-0.000394038
ENSMUSG00000059439.16	Bcas3	-0.0016967
ENSMUSG00000059447.14	Hadhb	-0.000426668
ENSMUSG00000059455.4	Plac8l1	0.00306232
ENSMUSG00000059456.14	Ptk2b	0.000223302
ENSMUSG00000059460.8	Olfr286	0
ENSMUSG00000059461.8	Gm7331	-0.00160917
ENSMUSG00000059463.8	Spag11b	-0.0239141
ENSMUSG00000059473.5	Olfr979	0.000940938
ENSMUSG00000059474.14	Mbtd1	0.00107972
ENSMUSG00000059475.14	Zfp426	-0.000503287
ENSMUSG00000059479.8	B3gnt8	0.00134087
ENSMUSG00000059481.6	Plg	0.0220813
ENSMUSG00000059482.16	2610301B20Rik	-0.000714069
ENSMUSG00000059483.6	Gm5528	0.00109074
ENSMUSG00000059486.12	Kbtbd2	0.00062842
ENSMUSG00000059488.4	Olfr727	0.00164962
ENSMUSG00000059493.14	Nhs	0.0106015
ENSMUSG00000059495.15	Arhgef12	-0.00121647
ENSMUSG00000059498.14	Fcgr3	-0.00648409
ENSMUSG00000059503.3	Olfr248	0.000207901
ENSMUSG00000059504.8	Olfr314	-0.00232787
ENSMUSG00000059518.15	Znhit1	-0.00429648
ENSMUSG00000059534.9	Uqcr10	-0.0021722
ENSMUSG00000059540.16	Tcea2	0.00111278
ENSMUSG00000059552.14	Trp53	0.00113765
ENSMUSG00000059554.13	Ccdc28a	-0.00162063
ENSMUSG00000059555.7	Tor4a	-0.00167113
ENSMUSG00000059562.15	Ccdc154	0.00574222
ENSMUSG00000059565.5	Gm5292	0.0153111
ENSMUSG00000059571.8	Gm16218	0.000685273
ENSMUSG00000059585.5	Ube2nl	0.000381326
ENSMUSG00000059586.11	Nsmce2	-0.00022689
ENSMUSG00000059588.14	Calcrl	0.00108001
ENSMUSG00000059602.15	Syn3	-0.0107387
ENSMUSG00000059606.4	Rnase2b	-0.0093323
ENSMUSG00000059610.6	Olfr222	0.000917776
ENSMUSG00000059623.7	Olfr39	0.00267545
ENSMUSG00000059625.7	Sohlh1	-0.00120887
ENSMUSG00000059631.7	1500035N22Rik	-9.13422e-05
ENSMUSG00000059639.3	Clec4a4	-0.00649038
ENSMUSG00000059647.6	Cbx3-ps7	0.000241208
ENSMUSG00000059648.4	Rnase11	-0.00114933
ENSMUSG00000059654.8	Reg1	-0.000797387
ENSMUSG00000059657.6	Stfa2l1	-0.00998587
ENSMUSG00000059658.6	Mif-ps6	-0.00795356
ENSMUSG00000059659.8	Gm10069	0.00967344
ENSMUSG00000059668.7	Krt4	0.00450602
ENSMUSG00000059669.9	Taf1b	0.000268745
ENSMUSG00000059674.8	Cdh24	0.00240583
ENSMUSG00000059689.16	Zfp637	0.00054121
ENSMUSG00000059706.5	A830035A12Rik	0.00185825
ENSMUSG00000059708.13	Akap17b	0.00203484
ENSMUSG00000059713.13	Rcan3	-0.000840186
ENSMUSG00000059714.14	Flot1	-0.00609272
ENSMUSG00000059729.3	Olfr1385	0.00185136
ENSMUSG00000059734.8	Ndufs8	-0.00185177
ENSMUSG00000059741.14	Myl3	-0.0032799
ENSMUSG00000059742.11	Kcnh7	-0.000250745
ENSMUSG00000059743.13	Fdps	-0.00305433
ENSMUSG00000059751.8	Rps3a3	-0.000292136
ENSMUSG00000059762.5	Olfr767	0.00141038
ENSMUSG00000059768.8	Olfr682-ps1	0
ENSMUSG00000059772.13	Slx1b	0.00047047
ENSMUSG00000059775.6	Rps26-ps1	-0.00178303
ENSMUSG00000059776.8	Rpl13-ps6	0.0014433
ENSMUSG00000059791.15	Nrm	-2.47676e-05
ENSMUSG00000059796.17	Eif4a1	-0.000719789
ENSMUSG00000059810.19	Rgs3	-0.00377467
ENSMUSG00000059811.14	Atl2	0.00118726
ENSMUSG00000059816.6	Shisal2a	-0.011549
ENSMUSG00000059820.15	Nkapd1	0.000452355
ENSMUSG00000059821.7	Olfr847	-0.000405433
ENSMUSG00000059824.13	Dbp	0.00308685
ENSMUSG00000059827.6	Gm5670	0
ENSMUSG00000059830.4	Gm16380	7.57574e-05
ENSMUSG00000059832.5	Kprp	-0.00242679
ENSMUSG00000059834.13	Sclt1	0.00256095
ENSMUSG00000059835.2	Rpl13-ps3	-0.00251331
ENSMUSG00000059839.10	Zfp874b	0.00067172
ENSMUSG00000059842.13	Zfp341	0.000186339
ENSMUSG00000059845.6	Gm11567	-0.00370662
ENSMUSG00000059851.16	Kmt5c	0.000789086
ENSMUSG00000059852.8	Kcng2	-0.000393982
ENSMUSG00000059854.9	Hydin	-0.000553642
ENSMUSG00000059857.16	Ntng1	0.000298185
ENSMUSG00000059864.3	Olfr1393	-0.00358288
ENSMUSG00000059866.14	Tnip2	-0.000230919
ENSMUSG00000059873.5	Olfr1029	-0.00044151
ENSMUSG00000059878.13	Zfp422	-0.000262642
ENSMUSG00000059883.17	Irak4	-0.00304
ENSMUSG00000059887.8	Olfr1507	-0.00469679
ENSMUSG00000059890.17	Ube4a	-0.00108728
ENSMUSG00000059891.15	Tsks	0.000266937
ENSMUSG00000059895.14	Ptp4a3	0.00265831
ENSMUSG00000059897.6	Zfp930	0.00226304
ENSMUSG00000059898.10	Dsc3	0.00347974
ENSMUSG00000059900.15	Tmem40	-0.00388088
ENSMUSG00000059901.13	Adamts14	0.00414179
ENSMUSG00000059908.10	Mug1	-0.00966536
ENSMUSG00000059910.5	Olfr1265	0.00122908
ENSMUSG00000059912.5	Rpl21-ps6	0.00265169
ENSMUSG00000059920.10	4930453N24Rik	-0.00110307
ENSMUSG00000059921.16	Unc5c	0.0049955
ENSMUSG00000059923.14	Grb2	-0.0019036
ENSMUSG00000059939.14	9430015G10Rik	0.00402085
ENSMUSG00000059956.15	Serpinb12	-0.018081
ENSMUSG00000059970.8	Hspa2	-0.000398544
ENSMUSG00000059974.11	Ntm	0.000539878
ENSMUSG00000059975.16	Zfp74	0.00157071
ENSMUSG00000059981.13	Taok2	0.000603945
ENSMUSG00000059991.8	Nptx2	-0.0432635
ENSMUSG00000059994.11	Fcrl1	0.00318617
ENSMUSG00000059995.13	Atxn7l3	-0.00188569
ENSMUSG00000060002.15	Chpt1	-0.000749673
ENSMUSG00000060012.10	Kif13b	0.00071581
ENSMUSG00000060019.7	Gm10073	-0.0147841
ENSMUSG00000060024.3	Vmn1r213	0
ENSMUSG00000060029.14	4930473A02Rik	0.00389881
ENSMUSG00000060030.6	Olfr317	-0.00103303
ENSMUSG00000060032.7	H2aj	-0.00243184
ENSMUSG00000060034.6	Ctf2	-0.00279508
ENSMUSG00000060036.15	Rpl3	-0.000634442
ENSMUSG00000060038.15	Dhps	0.00111981
ENSMUSG00000060044.9	Tmem26	0.00695454
ENSMUSG00000060063.10	Alox5ap	-0.00669592
ENSMUSG00000060068.8	Gm12222	0.0011682
ENSMUSG00000060073.10	Psma3	0.000175781
ENSMUSG00000060081.2	H2ac1	0
ENSMUSG00000060090.17	Rp2	-0.00167237
ENSMUSG00000060093.7	H4c1	-0.000767271
ENSMUSG00000060096.6	Amd-ps3	-0.00143049
ENSMUSG00000060098.12	Prmt7	0.00188567
ENSMUSG00000060112.5	Olfr60	-0.00113987
ENSMUSG00000060121.16	Gemin2	0.000756446
ENSMUSG00000060126.15	Tpt1	-0.00165901
ENSMUSG00000060128.6	Gm2710	-0.00248225
ENSMUSG00000060131.12	Atp8b4	-0.00387677
ENSMUSG00000060143.8	Gm10076	-0.00970719
ENSMUSG00000060147.16	Serpinb6a	-0.00470273
ENSMUSG00000060149.8	BC002059	0.00179898
ENSMUSG00000060152.15	Pop5	0.00129107
ENSMUSG00000060161.10	Klk1b7-ps	0.000567703
ENSMUSG00000060166.7	Zdhhc8	0.00119468
ENSMUSG00000060170.4	Olfr1371	0.00036795
ENSMUSG00000060176.5	Kif27	-0.00503394
ENSMUSG00000060180.13	Myh13	0.00134024
ENSMUSG00000060181.7	Slc35e3	0.00144606
ENSMUSG00000060183.7	Cxcl11	-0.000741755
ENSMUSG00000060187.5	Lrrc10	0
ENSMUSG00000060188.7	Cxcl17	-0.000651333
ENSMUSG00000060198.8	Gm11353	-0.000268731
ENSMUSG00000060204.7	Slc10a4-ps	0.000330185
ENSMUSG00000060205.4	Olfr57	0.00182728
ENSMUSG00000060206.12	Zfp462	-0.00319403
ENSMUSG00000060212.14	Pcnx2	0.00632792
ENSMUSG00000060216.16	Arrb2	-0.00437717
ENSMUSG00000060224.5	Pyroxd2	-0.0029428
ENSMUSG00000060227.16	Golm2	0.000107001
ENSMUSG00000060240.13	Cend1	-0.000529347
ENSMUSG00000060244.2	Alyref2	0.000175084
ENSMUSG00000060245.6	Vmn1r228	0
ENSMUSG00000060256.2	Tdpoz4	-0.000789381
ENSMUSG00000060257.3	Scrt2	-0.000489638
ENSMUSG00000060260.14	Pwwp2b	-0.00387332
ENSMUSG00000060261.17	Gtf2i	-0.000619171
ENSMUSG00000060268.13	Armh1	-0.00269928
ENSMUSG00000060275.15	Nrg2	-0.000548822
ENSMUSG00000060279.15	Ap2a1	-0.000539091
ENSMUSG00000060284.8	Sp7	-0.00311555
ENSMUSG00000060288.14	Ppih	-0.000797062
ENSMUSG00000060301.7	2610008E11Rik	0.00295588
ENSMUSG00000060303.5	Olfr1447	0.000550167
ENSMUSG00000060311.12	Mucl1	-0.00187984
ENSMUSG00000060314.14	Zfp941	-0.00679191
ENSMUSG00000060317.10	Acnat2	-0.000687931
ENSMUSG00000060332.10	Tmc2	0.000543688
ENSMUSG00000060335.3	Olfr384	0.00011574
ENSMUSG00000060336.7	Zfp937	0.000913769
ENSMUSG00000060371.13	Caln1	4.73836e-05
ENSMUSG00000060373.16	Hnrnpc	-0.00101165
ENSMUSG00000060376.8	Bckdha	-0.0019105
ENSMUSG00000060377.5	Rpl36a-ps1	-0.00615031
ENSMUSG00000060380.4	C030014I23Rik	-0.00305745
ENSMUSG00000060397.7	Zfp128	0.000927974
ENSMUSG00000060402.9	Chst8	0.00081604
ENSMUSG00000060404.4	Olfr1369-ps1	-0.0026997
ENSMUSG00000060419.9	Rps16-ps2	-0.000457946
ENSMUSG00000060427.16	Zfp868	0.000838589
ENSMUSG00000060429.13	Sntb1	-0.000824558
ENSMUSG00000060438.6	Rps10-ps1	0.00263699
ENSMUSG00000060441.16	Trim5	0.00161028
ENSMUSG00000060445.12	Sycp2	-0.0037932
ENSMUSG00000060450.15	Rnf14	-0.000634418
ENSMUSG00000060459.15	Kng2	-0.000829317
ENSMUSG00000060461.6	Dppa5a	-0.0025524
ENSMUSG00000060467.5	Gm10080	-0.0108107
ENSMUSG00000060470.8	Adgrg3	-0.0108557
ENSMUSG00000060475.14	Wtap	3.37846e-05
ENSMUSG00000060477.15	Irak2	0.00106378
ENSMUSG00000060480.6	Olfr171	0.00645973
ENSMUSG00000060487.8	Samd5	-0.00453849
ENSMUSG00000060491.15	4930522H14Rik	0.000454594
ENSMUSG00000060499.8	Rpl10l	-0.000367456
ENSMUSG00000060503.7	Olfr715	0.00244857
ENSMUSG00000060508.17	Nlrp9b	0.000956056
ENSMUSG00000060509.6	Xcr1	-0.00351618
ENSMUSG00000060510.15	Zfp266	0.00121031
ENSMUSG00000060512.8	0610040J01Rik	-0.00627582
ENSMUSG00000060519.12	Tor3a	0.000310325
ENSMUSG00000060523.6	Olfr726	0
ENSMUSG00000060530.3	A930017M01Rik	-0.00111097
ENSMUSG00000060534.17	Dcc	-0.000799747
ENSMUSG00000060538.15	Tmem219	-0.00210011
ENSMUSG00000060548.14	Tnfrsf19	0.00835198
ENSMUSG00000060550.17	H2-Q7	0.00403693
ENSMUSG00000060565.6	Gm5591	-0.000564342
ENSMUSG00000060566.5	Rpl21-ps3	-0.000962711
ENSMUSG00000060568.15	Fam78b	0.00279466
ENSMUSG00000060572.18	Mfap2	0.00559291
ENSMUSG00000060579.14	Fhit	0.00018522
ENSMUSG00000060583.5	Olfr881	-0.000911383
ENSMUSG00000060586.12	H2-Eb1	0.00215844
ENSMUSG00000060591.10	Ifitm2	-0.00694522
ENSMUSG00000060594.7	Layn	-0.0047386
ENSMUSG00000060600.16	Eno3	0.00143
ENSMUSG00000060601.14	Nr1h2	-0.00125174
ENSMUSG00000060613.11	Cyp2c70	-0.00216443
ENSMUSG00000060615.6	Ang4	-0.00124629
ENSMUSG00000060621.7	Nkpd1	0.0023631
ENSMUSG00000060630.8	Zfp735	-0.000909851
ENSMUSG00000060636.15	Rpl35a	-0.000248396
ENSMUSG00000060639.6	H4c9	-0.00233987
ENSMUSG00000060647.3	Gm7099	0.000553421
ENSMUSG00000060657.9	Marf1	-9.96523e-05
ENSMUSG00000060671.13	Atp8b2	0.00175749
ENSMUSG00000060675.14	Plaat3	0.00171966
ENSMUSG00000060678.6	H4c3	-0.00020593
ENSMUSG00000060679.15	Mrps9	0.000982205
ENSMUSG00000060680.3	Gm8894	-0.0137466
ENSMUSG00000060681.16	Slc9a6	-0.00363881
ENSMUSG00000060703.13	Cd302	-0.00501183
ENSMUSG00000060708.5	Bloc1s4	-0.000625462
ENSMUSG00000060715.10	1700019A02Rik	0.00987033
ENSMUSG00000060716.8	Plekhh1	0.00609015
ENSMUSG00000060724.3	Vmn1r47	0.000653282
ENSMUSG00000060726.11	Tmsb15a	0.001437
ENSMUSG00000060727.5	Gm12571	0.00831205
ENSMUSG00000060730.9	Gm10086	0.00546581
ENSMUSG00000060733.14	Ipmk	-0.00270605
ENSMUSG00000060735.5	Rxfp3	-0.000518996
ENSMUSG00000060739.9	Nsa2	-0.00081223
ENSMUSG00000060743.13	H3f3a	-0.000432664
ENSMUSG00000060747.4	Ifnl3	-0.000689061
ENSMUSG00000060759.5	Olfr503	0
ENSMUSG00000060765.9	Olfr325	0
ENSMUSG00000060771.16	Tsga10	0.000158937
ENSMUSG00000060777.5	Gm10087	-0.000130853
ENSMUSG00000060780.3	Lrrtm1	0.00035271
ENSMUSG00000060787.10	Olfr464	-0.000220982
ENSMUSG00000060791.16	Gmfg	-0.00327912
ENSMUSG00000060794.9	Tssk5	0.00133497
ENSMUSG00000060795.6	Gm13363	-0.00409993
ENSMUSG00000060798.8	Intu	0.000349834
ENSMUSG00000060802.9	B2m	-0.00210703
ENSMUSG00000060803.7	Gstp1	-0.00225026
ENSMUSG00000060807.8	Serpina6	-0.000749679
ENSMUSG00000060808.5	B9d1os	0.00357104
ENSMUSG00000060811.5	Gm10088	0.00547187
ENSMUSG00000060827.3	Olfr1193	-0.000174686
ENSMUSG00000060843.12	Ctnna3	-0.00963565
ENSMUSG00000060860.9	Ube2s	0.000492193
ENSMUSG00000060862.11	Zbtb40	0.00274327
ENSMUSG00000060863.13	Tcl1b2	0.00126232
ENSMUSG00000060878.5	Olfr1420	0
ENSMUSG00000060879.4	Gm6564	-0.00548721
ENSMUSG00000060882.6	Kcnd2	-0.000399747
ENSMUSG00000060890.12	Arr3	-0.000487368
ENSMUSG00000060904.15	Arl1	-0.00196201
ENSMUSG00000060913.7	Trim55	1.69646e-05
ENSMUSG00000060923.6	Acyp2	-0.00222552
ENSMUSG00000060924.16	Csmd1	0.000290484
ENSMUSG00000060935.7	Tmem263	0.000620413
ENSMUSG00000060938.15	Rpl26	-0.000228024
ENSMUSG00000060950.13	Trmt61a	0.00129015
ENSMUSG00000060961.17	Slc4a4	-0.0116691
ENSMUSG00000060962.13	Dmkn	-0.0420067
ENSMUSG00000060967.7	Etd	-0.000238879
ENSMUSG00000060969.10	Irx1	-0.000894582
ENSMUSG00000060974.4	Olfr530	-0.000303377
ENSMUSG00000060981.8	H4c8	-0.00102544
ENSMUSG00000060985.16	Tdrd5	-0.0116088
ENSMUSG00000060988.13	Galnt13	-0.00342235
ENSMUSG00000060989.9	Gm11847	-0.0026643
ENSMUSG00000060992.10	Copz1	-0.00406568
ENSMUSG00000061013.7	Mkx	0.00556326
ENSMUSG00000061024.9	Rrs1	0.00037709
ENSMUSG00000061028.8	Clasrp	0.00155751
ENSMUSG00000061032.10	Rrp1	0.000792548
ENSMUSG00000061039.6	Olfr920	-0.00294906
ENSMUSG00000061046.10	Haghl	-0.000415721
ENSMUSG00000061048.9	Cdh3	-0.0041229
ENSMUSG00000061062.6	Hdac1-ps	-0.00394837
ENSMUSG00000061068.8	Mcpt4	-0.0309262
ENSMUSG00000061079.15	Zfp143	0.000134979
ENSMUSG00000061080.12	Lsamp	-0.00732729
ENSMUSG00000061082.12	Plac1	-0.0147721
ENSMUSG00000061086.13	Myl4	0.00164703
ENSMUSG00000061099.13	Gapdhs	-0.00307675
ENSMUSG00000061100.6	Retnla	-0.049311
ENSMUSG00000061104.6	Sap18b	-0.00140781
ENSMUSG00000061111.9	Mcrip1	-0.00269051
ENSMUSG00000061118.9	Dnajc30	-0.00180681
ENSMUSG00000061119.8	Prcp	-0.0022123
ENSMUSG00000061126.6	Cyp4f39	-0.00449307
ENSMUSG00000061130.14	Ppm1b	-0.000958991
ENSMUSG00000061132.14	Blnk	0.00355112
ENSMUSG00000061136.17	Prpf40a	-0.000715408
ENSMUSG00000061143.16	Maml3	0.000539676
ENSMUSG00000061144.7	Spink12	0.00102146
ENSMUSG00000061165.10	Olfr160	-0.000252347
ENSMUSG00000061167.10	Rpl15-ps3	-0.0233161
ENSMUSG00000061171.16	Slc38a11	0.00188084
ENSMUSG00000061175.13	Fnip2	-0.00383609
ENSMUSG00000061184.9	Tmprss11c	0
ENSMUSG00000061186.16	Sfmbt2	-0.00389333
ENSMUSG00000061207.12	Stk19	-0.000963381
ENSMUSG00000061208.7	Vmn1r8	0.000555465
ENSMUSG00000061210.5	Olfr47	0
ENSMUSG00000061232.17	H2-K1	0.00117884
ENSMUSG00000061242.7	Gm9104	0.00627515
ENSMUSG00000061244.15	Exoc5	-0.000432526
ENSMUSG00000061259.12	Tmprss11d	-0.00138399
ENSMUSG00000061272.9	Gm14173	-0.00684623
ENSMUSG00000061273.4	Mmgt1	-0.00238757
ENSMUSG00000061286.8	Exosc5	-0.000443216
ENSMUSG00000061288.14	Taok3	-0.00111236
ENSMUSG00000061292.11	Cyp3a59	0
ENSMUSG00000061296.3	Vmn1r210	-0.00182368
ENSMUSG00000061298.15	Agbl4	-0.000317676
ENSMUSG00000061306.17	Slc38a10	-0.00272294
ENSMUSG00000061311.7	Rag1	0.00903274
ENSMUSG00000061313.11	Ddhd2	0.000632148
ENSMUSG00000061315.15	Naca	-0.000727857
ENSMUSG00000061322.16	Dnai1	-0.00986051
ENSMUSG00000061330.9	Gm6436	-0.00265566
ENSMUSG00000061331.6	Gm17132	0.00333165
ENSMUSG00000061336.4	Olfr116	0.000364032
ENSMUSG00000061353.12	Cxcl12	0.00443595
ENSMUSG00000061356.14	Nuggc	0.0179316
ENSMUSG00000061360.9	Phf5a	-0.000864843
ENSMUSG00000061361.3	Olfr168	-0.000753125
ENSMUSG00000061371.8	Zfp873	0.00360659
ENSMUSG00000061374.15	Fiz1	0.000368203
ENSMUSG00000061376.3	Vmn1r219	-0.000453477
ENSMUSG00000061387.4	Olfr1490	0
ENSMUSG00000061388.12	Csn1s2b	0
ENSMUSG00000061390.7	Uba52-ps	-0.00660231
ENSMUSG00000061393.15	Acvr2b	-0.00204635
ENSMUSG00000061397.9	Krt79	-0.00144705
ENSMUSG00000061410.7	Zcchc14	-0.00402038
ENSMUSG00000061411.13	Nol4l	-0.00274345
ENSMUSG00000061414.9	Cracr2a	0.00108291
ENSMUSG00000061436.16	Hipk2	-0.00295845
ENSMUSG00000061451.14	Tmem151a	-0.00173023
ENSMUSG00000061455.14	Stx17	-0.00200228
ENSMUSG00000061457.4	Olfr871	-0.00104876
ENSMUSG00000061458.10	Nol10	0.00092224
ENSMUSG00000061461.12	Smim20	-0.000363076
ENSMUSG00000061462.19	Obscn	0.000126626
ENSMUSG00000061474.12	Mrps36	-0.00205432
ENSMUSG00000061477.5	Rps7	0.00018712
ENSMUSG00000061479.16	Snrpa	-0.000442017
ENSMUSG00000061482.8	H4c4	-0.00163434
ENSMUSG00000061486.8	Gm5161	5.58016e-05
ENSMUSG00000061488.6	Rpl27a-ps1	0.00818539
ENSMUSG00000061489.4	Olfr525	-0.000540729
ENSMUSG00000061490.7	Ube2d4	0.000467252
ENSMUSG00000061510.4	Gm10101	0.000899879
ENSMUSG00000061517.9	Sox21	0.00437272
ENSMUSG00000061518.12	Cox5b	-0.00254217
ENSMUSG00000061524.9	Zic2	0.00198225
ENSMUSG00000061525.3	4921509C19Rik	0.000358891
ENSMUSG00000061527.8	Krt5	0.00488252
ENSMUSG00000061531.9	Tmem236	-0.0106909
ENSMUSG00000061533.17	Cep128	0.00176848
ENSMUSG00000061535.12	C1qtnf7	-0.00217318
ENSMUSG00000061536.14	Sec22c	-0.000189811
ENSMUSG00000061540.4	Orm2	-0.00165927
ENSMUSG00000061544.14	Zfp229	0.00101273
ENSMUSG00000061549.7	Olfr301	0.000209979
ENSMUSG00000061559.16	Wdr61	-0.000114575
ENSMUSG00000061561.6	Olfr373	0.000621816
ENSMUSG00000061576.16	Dpp6	-0.0141468
ENSMUSG00000061577.13	Adgrg5	0.000959926
ENSMUSG00000061578.9	Ksr2	0.000683646
ENSMUSG00000061584.7	Lyg2	0
ENSMUSG00000061589.15	Dot1l	0.00196358
ENSMUSG00000061601.16	Pclo	-0.00625083
ENSMUSG00000061602.4	Vmn1r78	-0.000805247
ENSMUSG00000061603.9	Akap6	-0.00899026
ENSMUSG00000061607.16	Mdc1	0.00215228
ENSMUSG00000061613.14	U2af1	0.00060595
ENSMUSG00000061614.6	Olfr845	-7.55049e-05
ENSMUSG00000061615.3	H2ac4	-0.00233779
ENSMUSG00000061616.6	Olfr12	-0.00245562
ENSMUSG00000061619.4	Vma21-ps	9.25141e-05
ENSMUSG00000061626.7	Olfr68	-0.000438558
ENSMUSG00000061633.4	Ndufb11b	0.00107286
ENSMUSG00000061650.7	Med9	-0.00209768
ENSMUSG00000061653.5	Vmn1r46	-0.000396339
ENSMUSG00000061665.8	Cd2ap	0.00158405
ENSMUSG00000061666.7	Gdpd1	-0.000632861
ENSMUSG00000061669.7	Rpl34-ps2	0.00419043
ENSMUSG00000061684.7	Rpl21-ps8	-0.0014946
ENSMUSG00000061689.16	Dlgap4	-0.0021837
ENSMUSG00000061702.11	Tmem91	-0.00336424
ENSMUSG00000061707.6	Gm4871	0
ENSMUSG00000061718.13	Ppp1r1b	-0.000324764
ENSMUSG00000061723.19	Tnnt3	0.00200223
ENSMUSG00000061724.6	Gm2423	0.00137245
ENSMUSG00000061728.6	Btnl7-ps	-0.00497684
ENSMUSG00000061731.10	Ext1	-0.000197431
ENSMUSG00000061740.9	Cyp2d22	0.00327207
ENSMUSG00000061742.13	Slc22a12	0.0267767
ENSMUSG00000061751.17	Kalrn	-0.00381714
ENSMUSG00000061755.11	Bod1l	0.00107581
ENSMUSG00000061758.14	Akr1b10	-0.0012175
ENSMUSG00000061759.16	Armt1	-1.14674e-05
ENSMUSG00000061762.13	Tac1	-0.00051646
ENSMUSG00000061769.3	Klra6	0.00281845
ENSMUSG00000061778.11	Mospd2	-0.00163564
ENSMUSG00000061780.7	Cfd	-0.00462081
ENSMUSG00000061787.16	Rps17	-0.000442783
ENSMUSG00000061798.3	Olfr1204	0.000364112
ENSMUSG00000061802.7	Odad2	-0.00446894
ENSMUSG00000061808.5	Ttr	-0.00215692
ENSMUSG00000061809.9	Tbpl2	-0.000698751
ENSMUSG00000061815.12	Rufy4	-0.00709449
ENSMUSG00000061816.16	Myl1	0.00253356
ENSMUSG00000061825.11	Ces2c	0.00417831
ENSMUSG00000061829.5	Vmn1r214	-0.000480585
ENSMUSG00000061833.7	Gm6311	-0.0127421
ENSMUSG00000061838.8	Suclg2	0.000915505
ENSMUSG00000061848.6	Gm5805	-0.0100754
ENSMUSG00000061852.10	Gm53056	0.000941962
ENSMUSG00000061859.18	Patj	0.00342124
ENSMUSG00000061863.7	Gm6822	0.00663313
ENSMUSG00000061877.14	BC048679	0.00122109
ENSMUSG00000061878.17	Sphk1	-0.00414221
ENSMUSG00000061882.13	Ccdc62	9.45392e-05
ENSMUSG00000061887.15	Ssbp3	-0.00191495
ENSMUSG00000061894.16	Zscan20	0.00356154
ENSMUSG00000061897.6	Gm14292	9.57521e-05
ENSMUSG00000061898.11	Rbak	0.00249678
ENSMUSG00000061904.13	Slc25a3	-0.00146997
ENSMUSG00000061911.16	Myt1l	0.000385499
ENSMUSG00000061923.5	Odf1	-0.00119696
ENSMUSG00000061928.7	Dsg1b	0.000474938
ENSMUSG00000061937.8	Csn1s2a	-0.000859087
ENSMUSG00000061947.11	Serpina10	0.000800354
ENSMUSG00000061950.18	Ppp4r1	-0.00139327
ENSMUSG00000061952.7	Olfr1377	0.000429771
ENSMUSG00000061959.14	Ces1e	0.000536188
ENSMUSG00000061969.9	Gm5581	-0.0111149
ENSMUSG00000061972.4	Olfr99	0.00685714
ENSMUSG00000061974.3	Cldn24	0.000189457
ENSMUSG00000061979.9	Rcc1l	0.00211536
ENSMUSG00000061981.15	Flot2	-0.00623079
ENSMUSG00000061983.8	Rps12	-0.00148072
ENSMUSG00000061984.7	Olfr392	0.00189023
ENSMUSG00000061988.4	Rpl10a-ps2	-0.0065466
ENSMUSG00000061991.3	H2ac10	-0.00529374
ENSMUSG00000061992.3	Gm4953	-0.00121113
ENSMUSG00000062006.13	Rpl34	-0.000143466
ENSMUSG00000062007.14	Hsh2d	-0.000328298
ENSMUSG00000062012.15	Zfp13	0.00123651
ENSMUSG00000062014.14	Gmfb	0.000243579
ENSMUSG00000062017.16	Abca14	-0.0023235
ENSMUSG00000062028.9	Irgc1	-0.00146026
ENSMUSG00000062031.14	Pgghg	-0.00274671
ENSMUSG00000062036.10	4932415M13Rik	-0.00212197
ENSMUSG00000062037.4	Olfr285	0
ENSMUSG00000062038.6	Gm10108	0.00651328
ENSMUSG00000062040.15	Zfp27	0.00181108
ENSMUSG00000062044.17	Lmtk3	0.00164238
ENSMUSG00000062046.2	5730460C07Rik	-0.00340156
ENSMUSG00000062054.8	Iah1	-0.00370042
ENSMUSG00000062061.4	Obp2a	-0.00349152
ENSMUSG00000062064.7	Slc2a7	-5.53805e-05
ENSMUSG00000062070.13	Pgk1	-0.0054706
ENSMUSG00000062073.7	Gm10109	-0.00320376
ENSMUSG00000062074.8	Ccn6	-0.0146885
ENSMUSG00000062075.14	Lmnb2	0.00133116
ENSMUSG00000062077.15	Trim54	-0.00146733
ENSMUSG00000062078.16	Qk	-0.00205993
ENSMUSG00000062081.7	Gm6055	0.00519335
ENSMUSG00000062082.17	Cd200r4	-0.00499848
ENSMUSG00000062083.2	Rpl13a-ps1	-0.00132707
ENSMUSG00000062093.6	Gm10110	-0.00285051
ENSMUSG00000062098.12	Btbd3	-0.000364899
ENSMUSG00000062101.13	Zfp119b	-0.0018304
ENSMUSG00000062103.6	Olfr924	0.00115398
ENSMUSG00000062105.6	Olfr183	0.00694096
ENSMUSG00000062110.15	Scfd2	0.000677837
ENSMUSG00000062115.16	Rai1	0.00160799
ENSMUSG00000062116.11	Zfp954	0.00091194
ENSMUSG00000062121.4	Olfr149	0.00103885
ENSMUSG00000062124.8	Defb45	-0.000660281
ENSMUSG00000062127.12	Cttnbp2nl	-0.00776112
ENSMUSG00000062128.9	Olfr20	-0.00550371
ENSMUSG00000062132.11	Arhgap33os	-0.000651568
ENSMUSG00000062142.6	Olfr569	-0.000902608
ENSMUSG00000062148.7	Ear6	-0.0350774
ENSMUSG00000062151.14	Unc13c	-0.00142245
ENSMUSG00000062152.5	Rpl21-ps14	-0.00429875
ENSMUSG00000062154.15	Tex33	-0.00562449
ENSMUSG00000062157.7	Ifnlr1	-0.00734589
ENSMUSG00000062162.3	Mageb1	-0.000324264
ENSMUSG00000062165.4	Vmn1r232	0.000441193
ENSMUSG00000062168.13	Ppef1	-0.0148463
ENSMUSG00000062169.14	Cnih4	-0.0023274
ENSMUSG00000062170.13	Fmr1nb	0.00350462
ENSMUSG00000062175.14	Tgif2	0.00157561
ENSMUSG00000062181.15	Ces3b	0
ENSMUSG00000062184.12	Hs6st2	-0.0208891
ENSMUSG00000062186.3	Olfr395	0
ENSMUSG00000062190.13	Lancl2	-0.00193694
ENSMUSG00000062198.6	2700097O09Rik	0.000788981
ENSMUSG00000062200.15	Vmn2r7	-0.00014205
ENSMUSG00000062201.5	Prl3d3	0
ENSMUSG00000062202.15	Btbd9	0.000169797
ENSMUSG00000062203.16	Gspt1	0.000569024
ENSMUSG00000062204.2	Olfr1373	0.000864639
ENSMUSG00000062209.16	Erbb4	-9.01319e-05
ENSMUSG00000062210.14	Tnfaip8	-0.000862684
ENSMUSG00000062232.15	Rapgef2	-0.000620567
ENSMUSG00000062234.15	Gak	-0.000549762
ENSMUSG00000062235.7	Btf3-ps5	0.00082537
ENSMUSG00000062245.5	Olfr170	-0.00232197
ENSMUSG00000062248.6	Cks2	-0.00221721
ENSMUSG00000062252.10	Lhfpl5	0.00130014
ENSMUSG00000062257.14	Opcml	-0.017174
ENSMUSG00000062270.15	Morf4l1	-0.0018961
ENSMUSG00000062272.5	Olfr1129	0.000504805
ENSMUSG00000062275.8	Fbxw24	-0.00330365
ENSMUSG00000062279.7	Gm10237	0.00427526
ENSMUSG00000062282.5	Gm10113	0.000340587
ENSMUSG00000062284.6	Gm6030	0.00232624
ENSMUSG00000062296.9	Trank1	-0.00906229
ENSMUSG00000062300.15	Nectin2	-0.00909413
ENSMUSG00000062309.9	Rpp25	-0.00658037
ENSMUSG00000062310.8	Glrp1	-0.0017426
ENSMUSG00000062312.6	Erbb2	0.00157966
ENSMUSG00000062314.4	Olfr1505	-0.000610743
ENSMUSG00000062319.3	Gm10115	0.00145848
ENSMUSG00000062327.11	T	0.00102651
ENSMUSG00000062328.9	Rpl17	-0.000276417
ENSMUSG00000062329.5	Cytl1	0.000551818
ENSMUSG00000062342.4	Serpinb9e	0
ENSMUSG00000062345.11	Serpinb2	-0.00646623
ENSMUSG00000062352.16	Itgb1bp1	-0.00186557
ENSMUSG00000062353.7	Gm15772	0.00560442
ENSMUSG00000062365.5	Gm4968	-0.00499375
ENSMUSG00000062369.3	Usp17lb	5.3946e-05
ENSMUSG00000062372.14	Otof	0.0031379
ENSMUSG00000062373.9	Tmem65	-2.40634e-06
ENSMUSG00000062376.8	Borcs7	-0.0023333
ENSMUSG00000062380.5	Tubb3	-0.0109218
ENSMUSG00000062382.10	Ftl1-ps1	-0.00195753
ENSMUSG00000062391.4	4932435O22Rik	-0.000199416
ENSMUSG00000062393.15	Dgkk	-0.014917
ENSMUSG00000062397.9	Zfp706	-0.000103017
ENSMUSG00000062410.15	Hsd3b3	-0.00111524
ENSMUSG00000062421.14	Arf2	-0.00325202
ENSMUSG00000062432.5	Cyp26c1	0.00199592
ENSMUSG00000062438.5	Adam1b	-0.00101483
ENSMUSG00000062444.16	Ap3b2	-0.00015876
ENSMUSG00000062456.5	Rpl9-ps6	-0.00349447
ENSMUSG00000062458.6	Gm8623	-0.00452613
ENSMUSG00000062461.8	Rpl27a-ps4	0.00158944
ENSMUSG00000062464.7	Cyp4f37	-0.012792
ENSMUSG00000062470.11	Fbxl12os	-4.01507e-05
ENSMUSG00000062472.7	Gm4945	0.000703858
ENSMUSG00000062478.18	Ctrc	0.00145029
ENSMUSG00000062480.13	Acat3	-0.00296048
ENSMUSG00000062488.10	Ifit3b	0.000692882
ENSMUSG00000062496.10	4930431F12Rik	-0.00567634
ENSMUSG00000062510.13	Nsl1	-0.000919738
ENSMUSG00000062511.7	4930512M02Rik	-0.00115405
ENSMUSG00000062515.4	Fabp4	0.000669551
ENSMUSG00000062518.8	Zfp534	0.000387552
ENSMUSG00000062519.14	Zfp398	0.00231269
ENSMUSG00000062524.5	Ncr1	0.003324
ENSMUSG00000062526.5	Mppe1	-0.000333662
ENSMUSG00000062542.12	Syt9	0.0123354
ENSMUSG00000062543.9	Gsdmcl1	0.000642553
ENSMUSG00000062545.5	Tlr12	-0.00428502
ENSMUSG00000062546.6	V1ra8	0.00160609
ENSMUSG00000062553.4	Olfr709-ps1	0.00310763
ENSMUSG00000062554.8	Gm12751	0.00797342
ENSMUSG00000062556.4	Scgb1b2	-0.00143399
ENSMUSG00000062563.16	Cys1	0.00125587
ENSMUSG00000062564.13	Tex28	-0.00383462
ENSMUSG00000062580.10	Timm17a	-0.000488623
ENSMUSG00000062582.7	Rpl30-ps8	-0.000401448
ENSMUSG00000062585.12	Cnr2	-0.00122939
ENSMUSG00000062588.5	Gm6104	-0.00134169
ENSMUSG00000062590.14	Armc9	0.00109002
ENSMUSG00000062591.6	Tubb4a	-0.00440559
ENSMUSG00000062593.18	Gm49339	-0.00604202
ENSMUSG00000062604.12	Srpk2	-0.00144409
ENSMUSG00000062608.6	Olfr195	3.54219e-05
ENSMUSG00000062609.15	Kcnj15	0.00347341
ENSMUSG00000062611.5	Rps3a2	-0.0104117
ENSMUSG00000062619.7	2310039H08Rik	-0.000852011
ENSMUSG00000062624.6	Cyp2c67	-0.000401641
ENSMUSG00000062627.10	Mysm1	0.000811654
ENSMUSG00000062638.12	Btnl1	0.00464866
ENSMUSG00000062646.13	Ganc	-0.000232766
ENSMUSG00000062647.17	Rpl7a	-0.00111852
ENSMUSG00000062649.7	Olfr44	0
ENSMUSG00000062661.7	Ncs1	-0.012161
ENSMUSG00000062683.12	Atp5g2	-0.00293011
ENSMUSG00000062687.7	Cks1brt	-0.0013771
ENSMUSG00000062691.11	Cebpzos	-0.00172267
ENSMUSG00000062704.4	9430002A10Rik	0.00545838
ENSMUSG00000062705.8	Tpbpb	-0.00580275
ENSMUSG00000062712.4	Olfr531	0.000229266
ENSMUSG00000062713.9	Sim2	-0.000604394
ENSMUSG00000062727.5	H2bc12	-0.00680593
ENSMUSG00000062729.13	Ppox	-0.000599839
ENSMUSG00000062732.11	Lypd4	0.000232213
ENSMUSG00000062742.5	Gm5239	-0.00645947
ENSMUSG00000062743.10	Zfp677	0.00174561
ENSMUSG00000062751.6	Prss1	-0.000548216
ENSMUSG00000062753.15	AI413582	-0.00042331
ENSMUSG00000062758.7	Gm16477	-0.00309558
ENSMUSG00000062760.12	Shisal1	0.000228215
ENSMUSG00000062761.8	Zfp512	0.00189277
ENSMUSG00000062762.18	Ei24	-0.000800365
ENSMUSG00000062778.13	Chia1	-0.0169124
ENSMUSG00000062782.5	Olfr527	-0.00086868
ENSMUSG00000062785.15	Kcnc3	0.0017853
ENSMUSG00000062794.9	Zfp599	0.00254748
ENSMUSG00000062797.15	Hikeshi	-0.000512693
ENSMUSG00000062814.10	Ssxa1	0
ENSMUSG00000062818.8	Vmn1r51	-0.000519864
ENSMUSG00000062822.9	4833420G17Rik	0.000392913
ENSMUSG00000062825.16	Actg1	-0.00559328
ENSMUSG00000062826.8	Ces2f	0.000691115
ENSMUSG00000062846.8	Gm14176	-0.00478462
ENSMUSG00000062859.16	Tcp11	-0.00412274
ENSMUSG00000062861.9	Zfp28	0.00272823
ENSMUSG00000062866.17	Phactr2	-0.00384816
ENSMUSG00000062867.14	Impdh2	0.00032438
ENSMUSG00000062874.7	Gm4978	-0.00127259
ENSMUSG00000062892.5	Olfr1450	0
ENSMUSG00000062896.4	Rpl31-ps11	-0.00253395
ENSMUSG00000062901.4	Klhl24	-0.000314717
ENSMUSG00000062905.3	Vmn1r32	0.000171963
ENSMUSG00000062906.13	Hdac10	0.0039158
ENSMUSG00000062908.13	Acadm	-0.00135202
ENSMUSG00000062929.9	Cfl2	0.000409893
ENSMUSG00000062931.16	Zfp938	0.00348358
ENSMUSG00000062933.8	Gm10123	-0.00265556
ENSMUSG00000062937.8	Mtap	0.0014488
ENSMUSG00000062939.12	Stat4	0.00071622
ENSMUSG00000062944.5	9130023H24Rik	-0.000968595
ENSMUSG00000062949.14	Atp11c	0.000452052
ENSMUSG00000062952.2	Tas2r110	0
ENSMUSG00000062960.11	Kdr	0.00152956
ENSMUSG00000062961.8	Ccdc177	-4.86939e-05
ENSMUSG00000062962.6	Gm6378	-0.00538442
ENSMUSG00000062963.11	Ufc1	-0.00351117
ENSMUSG00000062980.16	Cped1	-0.00477785
ENSMUSG00000062981.6	Mrpl42	-0.000867162
ENSMUSG00000062987.7	Olfr715b	-0.000664212
ENSMUSG00000062991.10	Nrg1	-0.0125949
ENSMUSG00000062995.13	Ica1	-0.00156006
ENSMUSG00000062997.7	Rpl35	-0.00146424
ENSMUSG00000063001.11	Gm9701	-0.00862591
ENSMUSG00000063011.8	Msln	-0.00665317
ENSMUSG00000063015.13	Ccni	-0.00242736
ENSMUSG00000063018.7	2010204K13Rik	0.00343851
ENSMUSG00000063019.6	Manbal	-0.00200984
ENSMUSG00000063021.4	H2ac15	-7.71819e-05
ENSMUSG00000063047.10	Zfp780b	0.00146057
ENSMUSG00000063049.5	Ing2	-7.71595e-05
ENSMUSG00000063052.10	Lrrc40	0.000619295
ENSMUSG00000063060.7	Sox7	-0.00245879
ENSMUSG00000063063.13	Ctnna2	-0.00280109
ENSMUSG00000063065.14	Mapk3	-0.00322889
ENSMUSG00000063077.16	Kif1b	-0.0016824
ENSMUSG00000063087.16	Gm10125	0.00125065
ENSMUSG00000063089.5	Klk1b8	0.000234894
ENSMUSG00000063108.16	Zfp26	0.000618789
ENSMUSG00000063109.14	Dgkeos	-0.00271235
ENSMUSG00000063116.5	Olfr410	7.40369e-05
ENSMUSG00000063129.2	Aldoart2	-0.00212919
ENSMUSG00000063130.5	Calml3	0.00300406
ENSMUSG00000063133.3	Klk1b1	0
ENSMUSG00000063137.6	Olfr177	0.000325421
ENSMUSG00000063142.16	Kcnma1	0.00950124
ENSMUSG00000063145.11	Bbs5	-0.00776033
ENSMUSG00000063146.12	Clip2	-0.000906475
ENSMUSG00000063157.10	Csn2	-0.000929833
ENSMUSG00000063160.13	Numbl	-0.00306083
ENSMUSG00000063163.14	Speer2	0.000252003
ENSMUSG00000063171.5	Rps4l	-0.00215796
ENSMUSG00000063172.14	Hspb11	-0.000642189
ENSMUSG00000063177.7	Klk1b27	0.00967509
ENSMUSG00000063179.14	Pstk	0.00210293
ENSMUSG00000063188.5	Olfr107	0.000968292
ENSMUSG00000063193.10	Cd300lb	-0.00491523
ENSMUSG00000063200.5	Nol7	-0.000624172
ENSMUSG00000063216.4	Olfr1351	0.000467364
ENSMUSG00000063229.16	Ldha	-0.00514686
ENSMUSG00000063232.17	Serpina11	-0.0155544
ENSMUSG00000063234.6	Gpr84	-0.0116519
ENSMUSG00000063235.19	Ptpmt1	-0.00241247
ENSMUSG00000063236.7	1110038F14Rik	0.000249285
ENSMUSG00000063239.18	Grm4	0.000349377
ENSMUSG00000063245.12	Zfp993	-0.00360428
ENSMUSG00000063252.8	Gm4744	0.000619659
ENSMUSG00000063253.12	Scoc	0.00224423
ENSMUSG00000063260.3	Syt10	0
ENSMUSG00000063268.13	Parp10	-0.000754124
ENSMUSG00000063273.12	Naa15	0.00196969
ENSMUSG00000063275.16	Hacd1	-0.00504112
ENSMUSG00000063277.8	Gm10128	0.00214743
ENSMUSG00000063281.10	Zfp35	0.000167469
ENSMUSG00000063286.8	Gvin-ps7	0.00140904
ENSMUSG00000063296.6	Tmem117	-0.0033598
ENSMUSG00000063297.8	Luzp2	-0.00212212
ENSMUSG00000063314.6	Gm12657	-0.00980675
ENSMUSG00000063316.14	Rpl27	-0.000297939
ENSMUSG00000063317.8	Usp31	-0.000133993
ENSMUSG00000063320.12	1190007I07Rik	0.00131393
ENSMUSG00000063328.7	Gm9396	-0.00579354
ENSMUSG00000063334.17	Krr1	0.000274156
ENSMUSG00000063350.7	Olfr874	-0.00104994
ENSMUSG00000063354.8	Slc39a4	-0.00362086
ENSMUSG00000063358.18	Mapk1	-0.0021486
ENSMUSG00000063362.14	Alg11	0.00183075
ENSMUSG00000063364.11	3300002I08Rik	0.00126403
ENSMUSG00000063374.5	Olfr763	-0.000492217
ENSMUSG00000063376.7	Ifna13	0
ENSMUSG00000063382.7	Bcl9l	0.00219233
ENSMUSG00000063383.6	Zfp947	-0.0051464
ENSMUSG00000063386.3	Olfr1387	-0.000491156
ENSMUSG00000063388.6	BC023105	-0.00126142
ENSMUSG00000063406.12	Tmed5	-0.00103311
ENSMUSG00000063409.13	Lrrc43	3.50882e-05
ENSMUSG00000063410.9	Stk24	-0.00158644
ENSMUSG00000063412.5	Gm10131	-0.00905805
ENSMUSG00000063415.13	Cyp26b1	-0.00217432
ENSMUSG00000063428.9	Ddo	0.000341758
ENSMUSG00000063430.10	Wscd2	0.00315604
ENSMUSG00000063434.7	Sorcs3	-0.00105744
ENSMUSG00000063439.8	B9d2	-0.0027031
ENSMUSG00000063442.6	Gm7117	-0.00991494
ENSMUSG00000063445.15	Nmral1	-0.000108701
ENSMUSG00000063446.5	Plppr1	-0.000585928
ENSMUSG00000063447.8	Ube2d2b	-0.00159781
ENSMUSG00000063450.15	Syne2	-0.000767929
ENSMUSG00000063455.17	D630045J12Rik	-0.00142764
ENSMUSG00000063457.15	Rps15	-0.000189976
ENSMUSG00000063458.14	Lrmda	-0.00344155
ENSMUSG00000063480.9	Snu13	5.60474e-05
ENSMUSG00000063488.7	Zkscan7	0.00236175
ENSMUSG00000063506.15	Arhgap22	-0.003861
ENSMUSG00000063511.12	Snrnp70	0.00211612
ENSMUSG00000063514.4	Gm6756	0.0054651
ENSMUSG00000063522.6	Ly6m	0.00169741
ENSMUSG00000063524.14	Eno1	-0.00449065
ENSMUSG00000063529.4	Stmnd1	-0.00473503
ENSMUSG00000063531.8	Sema3e	0.00481916
ENSMUSG00000063535.8	Zfp773	0.00202547
ENSMUSG00000063543.6	Gm5616	-0.00794644
ENSMUSG00000063548.4	Gm4825	-0.00100066
ENSMUSG00000063549.5	Olfr322	-0.0020761
ENSMUSG00000063550.9	Nup98	-0.000521864
ENSMUSG00000063556.6	Gm10132	-0.0101814
ENSMUSG00000063558.5	Aox1	-0.00853288
ENSMUSG00000063564.14	Col23a1	0.00473738
ENSMUSG00000063568.12	Jazf1	-0.00645823
ENSMUSG00000063576.13	Klhdc3	-0.00179361
ENSMUSG00000063583.7	Olfr1410	0
ENSMUSG00000063586.2	Gm5513	-0.000930118
ENSMUSG00000063594.6	Gng8	-0.0138135
ENSMUSG00000063600.15	Egfem1	-0.00402298
ENSMUSG00000063605.6	Ccdc102a	-0.000239849
ENSMUSG00000063611.6	Gm10134	-0.00431735
ENSMUSG00000063623.5	C230062I16Rik	-0.00170234
ENSMUSG00000063626.7	Unc5d	-0.00245301
ENSMUSG00000063628.3	Gm7665	-0.00521315
ENSMUSG00000063632.7	Sox11	8.8602e-05
ENSMUSG00000063646.19	Jakmip1	0.00443985
ENSMUSG00000063651.12	Cnfn	-0.00505899
ENSMUSG00000063652.11	Slc22a21	0.000309101
ENSMUSG00000063656.7	Gm10135	-0.00430413
ENSMUSG00000063659.12	Zbtb18	0.00171818
ENSMUSG00000063660.5	Olfr98	0.00411827
ENSMUSG00000063663.12	Brwd3	-0.000182793
ENSMUSG00000063672.8	Nkx6-3	0.000163893
ENSMUSG00000063681.15	Crb1	0.000740215
ENSMUSG00000063683.13	Glyat	0.000335427
ENSMUSG00000063684.10	Hadhb-ps	-0.00267436
ENSMUSG00000063687.4	Pcdhb5	-0.00100876
ENSMUSG00000063689.5	H2ac21	-0.000399808
ENSMUSG00000063694.6	Cycs	-9.05971e-05
ENSMUSG00000063696.8	Gm8730	-0.0072076
ENSMUSG00000063698.10	Sfxn4	0.00191039
ENSMUSG00000063704.14	Mapk15	0.00359821
ENSMUSG00000063714.16	Sp3os	-0.00198046
ENSMUSG00000063715.3	Olfr816	-0.00102485
ENSMUSG00000063727.4	Tnfrsf11b	-0.00642031
ENSMUSG00000063728.11	Magea6	0
ENSMUSG00000063730.14	Hsd3b2	0.00623842
ENSMUSG00000063739.3	Gm4963	0.000510559
ENSMUSG00000063751.7	Platr8	-0.000151132
ENSMUSG00000063754.8	Gm10136	0.00661417
ENSMUSG00000063760.10	Rnf217	-0.00610488
ENSMUSG00000063765.13	Chadl	0.00253282
ENSMUSG00000063767.5	S100a7a	-0.00483787
ENSMUSG00000063777.4	Olfr1469	-5.01202e-05
ENSMUSG00000063779.7	Chil4	-0.0226562
ENSMUSG00000063785.13	Utp14a	-0.00117647
ENSMUSG00000063787.5	Chchd1	5.1374e-05
ENSMUSG00000063796.10	Slc22a8	-0.00579234
ENSMUSG00000063800.6	Prpf38a	-0.000172395
ENSMUSG00000063801.8	Ap3s2	-0.00137615
ENSMUSG00000063802.6	Hspbp1	0.00104194
ENSMUSG00000063804.9	Lin28b	-0.00149399
ENSMUSG00000063808.15	Gpatch1	0.00108297
ENSMUSG00000063810.8	Alms1	0.00237843
ENSMUSG00000063816.4	Gm4987	0.00024922
ENSMUSG00000063820.12	Arl9	0.00511915
ENSMUSG00000063821.7	Dupd1	-0.0210701
ENSMUSG00000063823.3	Olfr532	0
ENSMUSG00000063827.3	Olfr1382	-0.000386851
ENSMUSG00000063830.6	Gm6065	-0.00756164
ENSMUSG00000063838.7	Cdc42ep5	-0.00272256
ENSMUSG00000063844.6	Olfr1276	0
ENSMUSG00000063846.9	Gm21731	-0.000296535
ENSMUSG00000063849.7	Ppcdc	0.000543616
ENSMUSG00000063851.13	Rnf183	-0.0188731
ENSMUSG00000063856.9	Gpx1	-0.000978895
ENSMUSG00000063867.3	Olfr1511	0
ENSMUSG00000063870.13	Chd4	0.000294699
ENSMUSG00000063873.11	Slc24a3	-0.00532837
ENSMUSG00000063875.7	Rps6-ps1	-0.000294506
ENSMUSG00000063881.12	Olfr376	-9.94542e-05
ENSMUSG00000063882.13	Uqcrh	-0.00189298
ENSMUSG00000063884.7	Ptcd3	0.00268418
ENSMUSG00000063885.6	Gm6498	-0.00908361
ENSMUSG00000063887.14	Nlgn1	-0.0131583
ENSMUSG00000063888.8	Rpl7l1	-0.000890218
ENSMUSG00000063889.17	Crem	-1.52949e-05
ENSMUSG00000063894.16	Zkscan8	0.00206599
ENSMUSG00000063895.8	Nupl1	0.00388922
ENSMUSG00000063900.6	Adam26b	0
ENSMUSG00000063902.14	Gm7964	-0.00127567
ENSMUSG00000063903.6	Klk1	0.0242494
ENSMUSG00000063904.5	Dpp3	-0.00138564
ENSMUSG00000063911.5	Tdgf1-ps2	0.00614655
ENSMUSG00000063919.12	Srrm4	0.000451593
ENSMUSG00000063929.7	Cyp4a32	-3.33031e-06
ENSMUSG00000063931.15	Pepd	-6.61326e-05
ENSMUSG00000063932.6	Poteg	-0.000700946
ENSMUSG00000063935.4	Zar1	0.00032506
ENSMUSG00000063952.17	Brpf3	0.000336094
ENSMUSG00000063953.4	Amd2	-0.0041574
ENSMUSG00000063954.8	H2ac19	-0.00165018
ENSMUSG00000063971.8	Krt88	-0.00371488
ENSMUSG00000063972.14	Nr6a1	-0.00155236
ENSMUSG00000063975.14	Slco1a5	-0.00443144
ENSMUSG00000064006.7	Olfr190	-0.000386038
ENSMUSG00000064016.5	Gm648	-0.00963035
ENSMUSG00000064023.5	Klk8	-9.32212e-05
ENSMUSG00000064030.16	Pym1	0.000890255
ENSMUSG00000064032.3	Gm10143	0.000946642
ENSMUSG00000064036.16	Mro	0.00227087
ENSMUSG00000064037.14	Gpn1	0.00206175
ENSMUSG00000064039.5	Ccr1l1	0.000331886
ENSMUSG00000064043.16	Trerf1	-0.00121293
ENSMUSG00000064057.13	Scgb3a1	-0.00911027
ENSMUSG00000064061.14	Dzip3	0.000618929
ENSMUSG00000064063.7	BC048507	0.000413417
ENSMUSG00000064065.16	Ipcef1	-0.0026281
ENSMUSG00000064068.16	Mtx1	0.000378129
ENSMUSG00000064080.13	Fbln2	-0.0161234
ENSMUSG00000064081.5	Gm8973	-0.000172111
ENSMUSG00000064084.3	Olfr1202	0.00240306
ENSMUSG00000064090.15	Vrk2	-1.44171e-06
ENSMUSG00000064105.14	Cnnm2	-0.00171142
ENSMUSG00000064109.9	Hcst	-0.00385234
ENSMUSG00000064115.14	Cadm2	-0.00308192
ENSMUSG00000064120.15	Mocs1	-0.00354106
ENSMUSG00000064125.15	Prr36	-0.000512036
ENSMUSG00000064127.14	Med14	0.000476673
ENSMUSG00000064128.9	Cenpj	0.00123712
ENSMUSG00000064137.7	Rhox8	-0.000179944
ENSMUSG00000064138.15	Fam172a	-0.00026347
ENSMUSG00000064140.4	Trim38	-0.00854647
ENSMUSG00000064141.15	Zfp69	0.00115157
ENSMUSG00000064145.13	Arih2	8.85196e-06
ENSMUSG00000064147.8	Rab44	-0.00866601
ENSMUSG00000064158.7	Izumo1	0.00219837
ENSMUSG00000064177.9	Ghrl	0.00484908
ENSMUSG00000064179.14	Tnnt1	-0.00729042
ENSMUSG00000064181.7	Rab3ip	0.0026935
ENSMUSG00000064193.9	Gm4735	-0.015198
ENSMUSG00000064194.11	Zfp936	0.00196296
ENSMUSG00000064202.16	Spata6l	-0.00229915
ENSMUSG00000064208.7	Gm10145	-0.00575183
ENSMUSG00000064210.8	Ano6	-0.000893835
ENSMUSG00000064215.14	Ifi27	-0.000965963
ENSMUSG00000064220.7	H2ac18	-0.00157817
ENSMUSG00000064224.11	Gsdma3	-0.000253293
ENSMUSG00000064225.7	Paqr9	0.00324463
ENSMUSG00000064231.2	Gm5321	-0.00319368
ENSMUSG00000064246.11	Chil1	-0.0086232
ENSMUSG00000064247.15	Plcxd1	0.00163441
ENSMUSG00000064252.10	Olfr329	0.000523985
ENSMUSG00000064254.7	Ethe1	-0.0045822
ENSMUSG00000064259.3	Vmn1r13	-0.00286304
ENSMUSG00000064262.8	Gimap8	0.00409121
ENSMUSG00000064263.7	Platr26	-0.00708668
ENSMUSG00000064264.15	Zfp428	-0.00146797
ENSMUSG00000064267.14	Hvcn1	0.00313494
ENSMUSG00000064272.4	Gpbar1	-0.00356815
ENSMUSG00000064280.15	Ccdc146	-0.00386278
ENSMUSG00000064281.8	Rpl19-ps1	-0.000265603
ENSMUSG00000064284.13	Cdpf1	0.000460544
ENSMUSG00000064288.5	H4c12	-0.00284982
ENSMUSG00000064289.16	Tank	-7.04682e-05
ENSMUSG00000064293.15	Cntn4	-0.000475838
ENSMUSG00000064294.13	Aox3	-0.00805522
ENSMUSG00000064299.7	4921528I07Rik	-0.00507424
ENSMUSG00000064302.14	Clasp1	0.00111685
ENSMUSG00000064307.14	Lrrc51	0.00191416
ENSMUSG00000064308.11	2410137M14Rik	-0.000643265
ENSMUSG00000064310.11	Zpld1	-0.000406158
ENSMUSG00000064317.6	Gm10146	-0.000264777
ENSMUSG00000064325.5	Hhip	-0.002045
ENSMUSG00000064326.14	Siva1	-0.00144218
ENSMUSG00000064329.14	Scn1a	-0.000798509
ENSMUSG00000064330.10	Pde6h	-0.00267497
ENSMUSG00000064333.3	Olfr926	0
ENSMUSG00000064337.1	mt-Rnr1	-0.00225779
ENSMUSG00000064338.1	mt-Tv	-0.00597731
ENSMUSG00000064339.1	mt-Rnr2	-0.00104451
ENSMUSG00000064340.1	mt-Tl1	-0.0115401
ENSMUSG00000064341.1	mt-Nd1	0.00052337
ENSMUSG00000064342.1	mt-Ti	-8.43127e-05
ENSMUSG00000064343.1	mt-Tq	-0.000843332
ENSMUSG00000064344.1	mt-Tm	-0.00867311
ENSMUSG00000064345.1	mt-Nd2	0.00152163
ENSMUSG00000064346.1	mt-Tw	0.00260315
ENSMUSG00000064347.1	mt-Ta	0
ENSMUSG00000064348.1	mt-Tn	-0.000421669
ENSMUSG00000064349.1	mt-Tc	0.00206368
ENSMUSG00000064350.1	mt-Ty	7.35814e-05
ENSMUSG00000064351.1	mt-Co1	-0.000482796
ENSMUSG00000064352.1	mt-Ts1	0.00485013
ENSMUSG00000064354.1	mt-Co2	0.00925697
ENSMUSG00000064356.1	mt-Atp8	-0.000174202
ENSMUSG00000064357.1	mt-Atp6	0.000587764
ENSMUSG00000064358.1	mt-Co3	-0.00041602
ENSMUSG00000064359.1	mt-Tg	-0.00451582
ENSMUSG00000064360.1	mt-Nd3	0.00142922
ENSMUSG00000064361.1	mt-Tr	0
ENSMUSG00000064363.1	mt-Nd4	0.000300179
ENSMUSG00000064364.1	mt-Th	-0.0146531
ENSMUSG00000064367.1	mt-Nd5	0.000259457
ENSMUSG00000064368.1	mt-Nd6	-0.00140565
ENSMUSG00000064369.1	mt-Te	0.0026623
ENSMUSG00000064370.1	mt-Cytb	0.000440196
ENSMUSG00000064372.1	mt-Tp	0.000512207
ENSMUSG00000064373.14	Selenop	-0.00166387
ENSMUSG00000064380.3	Gm26448	-0.00177724
ENSMUSG00000064382.3	Gm26447	-0.00564963
ENSMUSG00000064387.3	Snora73a	-0.00153236
ENSMUSG00000064389.3	Gm26446	0.00191758
ENSMUSG00000064390.3	Snord73b	-0.00722416
ENSMUSG00000064395.3	Gm23623	-0.000480069
ENSMUSG00000064398.3	Gm23628	-0.00323255
ENSMUSG00000064399.3	Gm23629	-0.00098416
ENSMUSG00000064400.4	Snord3b-ps1	0
ENSMUSG00000064403.4	Gm23928	0.000632881
ENSMUSG00000064405.3	Gm23925	0.00965347
ENSMUSG00000064408.3	Gm23924	0.00013315
ENSMUSG00000064410.2	Gm22247	-0.0133639
ENSMUSG00000064413.4	Gm22245	0.00152661
ENSMUSG00000064416.3	Gm22248	0.00282918
ENSMUSG00000064419.3	Gm22249	0.000838153
ENSMUSG00000064427.3	Gm22748	-0.00492256
ENSMUSG00000064432.3	Gm25587	-0.00253945
ENSMUSG00000064435.3	Gm25588	0.00642891
ENSMUSG00000064436.3	Gm25589	0.000797647
ENSMUSG00000064437.4	Snord49b	-0.000655146
ENSMUSG00000064441.3	Snord37	0
ENSMUSG00000064442.3	Gm26225	0.0046921
ENSMUSG00000064443.3	Gm26226	0.00927103
ENSMUSG00000064450.3	Snord68	-0.00103779
ENSMUSG00000064451.3	Snora23	-0.00264808
ENSMUSG00000064453.3	Snord21	-0.00571078
ENSMUSG00000064460.3	Gm25080	0.000536433
ENSMUSG00000064472.3	Gm23407	-0.00109345
ENSMUSG00000064492.3	Gm22060	0.0155211
ENSMUSG00000064493.3	Snora28	-0.0136236
ENSMUSG00000064495.3	Gm24313	-0.0105166
ENSMUSG00000064500.4	Gm25296	-0.00367476
ENSMUSG00000064512.4	Gm22456	-0.000438527
ENSMUSG00000064513.3	Snora9	-0.0150349
ENSMUSG00000064522.3	Gm26442	-0.00143188
ENSMUSG00000064524.3	Gm26441	-0.000507467
ENSMUSG00000064536.3	Gm23615	0
ENSMUSG00000064540.3	Snord42a	-0.00203153
ENSMUSG00000064542.3	Gm22980	-0.0085905
ENSMUSG00000064550.3	Gm24623	-0.000943023
ENSMUSG00000064553.4	Gm24622	-0.00296016
ENSMUSG00000064558.3	Gm24620	-0.0114533
ENSMUSG00000064563.3	Snora7a	0.000463107
ENSMUSG00000064565.3	Gm24145	0.0175303
ENSMUSG00000064566.3	Gm24144	0.00338267
ENSMUSG00000064567.3	Gm24143	8.98709e-05
ENSMUSG00000064572.3	Gm25801	0.00076483
ENSMUSG00000064580.3	Gm25134	0.0145344
ENSMUSG00000064582.3	Gm25135	4.38093e-05
ENSMUSG00000064585.3	Gm25129	-0.00164957
ENSMUSG00000064587.3	Gm25131	-0.000720122
ENSMUSG00000064597.3	Gm22299	0.00445712
ENSMUSG00000064600.3	Gm25636	-0.00451633
ENSMUSG00000064602.3	Snora41	-0.00101228
ENSMUSG00000064604.3	Snora44	-0.0157526
ENSMUSG00000064605.5	Gm22220	-0.00497297
ENSMUSG00000064606.3	Gm25899	0.000805655
ENSMUSG00000064609.3	Gm25635	0.00784301
ENSMUSG00000064612.4	Gm26457	0
ENSMUSG00000064620.3	Gm22303	0.0016203
ENSMUSG00000064624.3	Gm22305	-0.000864301
ENSMUSG00000064634.3	Gm22620	-0.0189035
ENSMUSG00000064637.3	Snora20	-0.00795649
ENSMUSG00000064646.3	Gm23300	0
ENSMUSG00000064647.3	Gm23301	-0.0135045
ENSMUSG00000064648.5	Gm23303	0.0133972
ENSMUSG00000064653.3	Gm26129	0.00504315
ENSMUSG00000064655.3	Gm25788	-0.00321678
ENSMUSG00000064658.3	Gm24166	0.00246525
ENSMUSG00000064659.4	Gm26131	0
ENSMUSG00000064666.3	Snora52	0
ENSMUSG00000064672.3	Gm22806	0.00514832
ENSMUSG00000064673.3	Gm22805	0
ENSMUSG00000064677.3	Gm22809	-0.000805029
ENSMUSG00000064682.3	Gm25813	-0.0116284
ENSMUSG00000064686.3	Gm25810	0
ENSMUSG00000064689.3	Gm25815	-0.000447002
ENSMUSG00000064707.4	Gm22507	0.000554176
ENSMUSG00000064715.3	Gm24207	8.58201e-05
ENSMUSG00000064717.3	Gm24208	0.00108045
ENSMUSG00000064719.3	Gm25930	0.00163987
ENSMUSG00000064722.3	Gm25857	0.00139345
ENSMUSG00000064724.3	Gm25852	4.68293e-05
ENSMUSG00000064734.3	Gm23445	7.84946e-05
ENSMUSG00000064735.3	Gm23057	-0.0152783
ENSMUSG00000064738.3	Gm23054	0.00873328
ENSMUSG00000064742.3	Rnu6-ps1	0.000797186
ENSMUSG00000064751.3	Gm26330	-0.00750201
ENSMUSG00000064755.3	Gm26328	0.000981099
ENSMUSG00000064759.4	Gm25475	0
ENSMUSG00000064766.3	Gm26458	0.00242677
ENSMUSG00000064767.3	Snord35b	0.00226523
ENSMUSG00000064768.3	Snord60	-0.00419338
ENSMUSG00000064769.3	Gm23518	0.000558082
ENSMUSG00000064772.3	Gm25202	0.00393419
ENSMUSG00000064776.4	Gm25203	0.00063318
ENSMUSG00000064778.4	Snord59a	-0.0025688
ENSMUSG00000064782.2	Gm22685	0.000770936
ENSMUSG00000064795.3	Gm22423	0.000427169
ENSMUSG00000064811.3	Gm22358	0.00193742
ENSMUSG00000064816.3	Gm22357	-0.00879861
ENSMUSG00000064822.2	Gm24292	-0.000863974
ENSMUSG00000064823.3	Snord82	-0.00207231
ENSMUSG00000064833.3	Gm25926	-0.00484592
ENSMUSG00000064837.3	Snora75	7.73173e-05
ENSMUSG00000064841.3	Gm26205	-0.0156127
ENSMUSG00000064844.3	Gm26202	-0.00234128
ENSMUSG00000064851.3	Gm24525	0.000232597
ENSMUSG00000064853.3	Gm23442	-0.000620712
ENSMUSG00000064858.4	Snora43	-0.00389719
ENSMUSG00000064859.3	Gm24524	0.00833748
ENSMUSG00000064867.3	Gm25039	0.00152544
ENSMUSG00000064871.3	Snord58b	-0.00178237
ENSMUSG00000064880.3	Gm24201	-0.00181098
ENSMUSG00000064884.3	Gm24204	0
ENSMUSG00000064890.3	Gm22505	-0.00714073
ENSMUSG00000064897.3	Gm22504	0
ENSMUSG00000064899.3	Snord118	0.00156661
ENSMUSG00000064900.3	Gm25402	0.000601799
ENSMUSG00000064901.3	Snora21	-0.00118117
ENSMUSG00000064919.3	Gm22572	0
ENSMUSG00000064923.2	Gm22042	-0.00614489
ENSMUSG00000064925.3	Snora62	-0.00223733
ENSMUSG00000064927.3	Gm22043	0.00795044
ENSMUSG00000064928.3	Gm22045	0.000780093
ENSMUSG00000064930.3	Gm23723	-0.000271434
ENSMUSG00000064936.3	Gm23722	-0.000455035
ENSMUSG00000064941.3	Gm23238	-0.0118801
ENSMUSG00000064943.3	Gm23240	-0.00241803
ENSMUSG00000064945.3	Rny3	-0.00545387
ENSMUSG00000064949.3	Snora61	-0.0186838
ENSMUSG00000064952.3	Gm24920	-0.000177124
ENSMUSG00000064956.2	Gm24918	0.00201466
ENSMUSG00000064964.3	Gm25147	0.00343059
ENSMUSG00000064966.3	Snord15b	0.000367658
ENSMUSG00000064967.3	Gm24405	-0.000909483
ENSMUSG00000064968.3	Snord47	-0.012024
ENSMUSG00000064970.3	Gm23690	-0.00025463
ENSMUSG00000064984.3	Snord73a	0
ENSMUSG00000064987.4	Gm25260	-0.00504332
ENSMUSG00000064994.3	Gm22422	-1.05822e-05
ENSMUSG00000064995.3	Gm26003	-0.0110771
ENSMUSG00000065006.3	Gm26325	-0.00116886
ENSMUSG00000065012.3	Gm23507	0
ENSMUSG00000065016.3	Snora3	-0.0129317
ENSMUSG00000065036.3	Gm22362	-0.00184325
ENSMUSG00000065041.3	Gm24044	-0.00544886
ENSMUSG00000065045.3	Gm24046	-0.00106342
ENSMUSG00000065047.3	Gm24045	0.0010216
ENSMUSG00000065049.4	Gm24041	0.00116575
ENSMUSG00000065050.4	Gm25704	-0.00243828
ENSMUSG00000065057.3	Gm25703	-0.00338439
ENSMUSG00000065061.3	Gm22884	0.00569395
ENSMUSG00000065080.3	Gm26497	-0.00185505
ENSMUSG00000065087.3	Snord22	-0.00108044
ENSMUSG00000065089.3	Gm26493	0.00478336
ENSMUSG00000065097.3	Snora16a	-0.00381724
ENSMUSG00000065100.3	Gm26132	-0.00739266
ENSMUSG00000065105.3	Gm26130	-0.0257837
ENSMUSG00000065107.4	n-R5s88	0
ENSMUSG00000065110.6	Snord61	-0.00161878
ENSMUSG00000065118.3	Gm23297	0.00674185
ENSMUSG00000065124.3	Snora65	-0.00132895
ENSMUSG00000065126.3	Snord104	-0.00266965
ENSMUSG00000065130.3	Gm24457	0.000662863
ENSMUSG00000065147.3	Snora31	-0.00107212
ENSMUSG00000065155.3	Gm25481	0.002917
ENSMUSG00000065159.3	Gm25482	-0.000910831
ENSMUSG00000065162.3	Gm23645	0.000756929
ENSMUSG00000065164.3	Gm23814	-0.000363256
ENSMUSG00000065176.3	Rnu12	-0.000674558
ENSMUSG00000065182.3	Gm25138	-0.00345068
ENSMUSG00000065191.4	Gm23458	0.0264538
ENSMUSG00000065192.3	Gm23460	0.000660659
ENSMUSG00000065196.3	Snord85	-0.00407065
ENSMUSG00000065198.3	Gm23462	0.000940936
ENSMUSG00000065200.3	Gm24613	0
ENSMUSG00000065202.3	Gm24615	-0.000551989
ENSMUSG00000065203.3	Gm24614	0.000739513
ENSMUSG00000065204.3	Gm24610	0.000932683
ENSMUSG00000065208.3	Gm24616	0.00622575
ENSMUSG00000065211.5	Gm26265	-0.00235806
ENSMUSG00000065212.3	Gm26264	0.00347025
ENSMUSG00000065219.3	Snord32a	0.00169795
ENSMUSG00000065220.3	Gm25794	0.000981099
ENSMUSG00000065226.3	Gm25791	-0.0183303
ENSMUSG00000065232.3	Gm22973	-0.00626265
ENSMUSG00000065239.3	Gm22971	-0.000539827
ENSMUSG00000065246.3	Gm22297	0.00182771
ENSMUSG00000065258.3	Gm23969	0.00063356
ENSMUSG00000065259.3	Snora30	-0.000386258
ENSMUSG00000065262.3	Gm23451	-0.00120518
ENSMUSG00000065272.3	Snord57	-0.02736
ENSMUSG00000065273.3	Gm25128	-0.00657209
ENSMUSG00000065277.3	Gm25126	-0.000913025
ENSMUSG00000065280.3	Gm24453	-0.00185788
ENSMUSG00000065283.3	Gm24454	0.000277175
ENSMUSG00000065287.3	Gm24451	-0.00729932
ENSMUSG00000065289.3	Gm23650	-0.0057948
ENSMUSG00000065295.3	Gm24134	0
ENSMUSG00000065298.3	Gm26121	-0.00318988
ENSMUSG00000065299.3	Gm23138	-0.00191045
ENSMUSG00000065301.3	Gm23248	0.000874044
ENSMUSG00000065304.3	Gm23245	0.00063733
ENSMUSG00000065309.4	Gm23244	-0.00145466
ENSMUSG00000065315.3	Gm26064	0.00516456
ENSMUSG00000065320.4	Gm22056	-0.00042062
ENSMUSG00000065329.4	Gm22054	0.0003592
ENSMUSG00000065331.3	Gm24927	0.000579879
ENSMUSG00000065340.3	Gm25578	0.000742536
ENSMUSG00000065341.3	Gm25579	-0.000894662
ENSMUSG00000065344.2	Gm25581	-0.00116624
ENSMUSG00000065353.3	Snora73b	-0.00228465
ENSMUSG00000065360.3	Gm24412	0.00110146
ENSMUSG00000065362.3	Gm24411	-0.0151821
ENSMUSG00000065371.3	Gm22739	-0.00112993
ENSMUSG00000065373.3	Gm22740	-0.00282411
ENSMUSG00000065374.3	Gm22738	0.0120494
ENSMUSG00000065378.3	Gm22744	-0.00030792
ENSMUSG00000065380.3	Gm23095	-0.000220695
ENSMUSG00000065387.4	n-R5s85	0
ENSMUSG00000065389.3	Gm23100	-0.00636835
ENSMUSG00000065392.3	Gm25894	-0.00474379
ENSMUSG00000065406.5	Mirlet7i	0.000766292
ENSMUSG00000065407.3	Mir135a-1	0.000845263
ENSMUSG00000065408.3	Mir31	-0.000533938
ENSMUSG00000065417.3	Mir340	0.000663123
ENSMUSG00000065420.4	Mir142b	-0.000485658
ENSMUSG00000065429.3	Mir345	0
ENSMUSG00000065434.3	Mir7-1	0.0140947
ENSMUSG00000065440.3	Mirlet7g	0.000739148
ENSMUSG00000065442.3	Mir20a	0.000591772
ENSMUSG00000065444.3	Mir27a	0.00089251
ENSMUSG00000065453.3	Mirlet7d	0.000383459
ENSMUSG00000065463.3	Snord45c	-0.000807191
ENSMUSG00000065468.3	Mir26b	0.000423019
ENSMUSG00000065475.4	Mir27b	0
ENSMUSG00000065494.3	Mir28a	0
ENSMUSG00000065518.4	Mir423	0.000387964
ENSMUSG00000065536.4	Mir98	0.00155502
ENSMUSG00000065541.3	Mir24-2	0.00264132
ENSMUSG00000065547.3	Mir199a-1	0
ENSMUSG00000065548.3	Mir29c	0.000397193
ENSMUSG00000065555.3	Mir219a-1	-0.000259078
ENSMUSG00000065556.3	Mir101b	0
ENSMUSG00000065582.3	Mir194-2	0
ENSMUSG00000065591.3	Gm22753	0.00172555
ENSMUSG00000065593.3	Mir339	-0.000850908
ENSMUSG00000065608.3	Mirlet7c-2	0
ENSMUSG00000065611.3	Mir23a	0.000656563
ENSMUSG00000065629.4	Gm24826	-0.000394397
ENSMUSG00000065634.3	Gm24252	-0.000815357
ENSMUSG00000065635.3	Gm24253	0.000431856
ENSMUSG00000065637.3	Gm26397	-0.00230328
ENSMUSG00000065640.3	Snord1c	0.000431856
ENSMUSG00000065642.3	Snora69	-5.77622e-05
ENSMUSG00000065643.3	Gm25897	0
ENSMUSG00000065647.3	Gm25896	0.00140854
ENSMUSG00000065649.3	Snora74a	-0.00071654
ENSMUSG00000065651.4	Gm25973	0.000604096
ENSMUSG00000065653.3	Gm23105	-0.00134321
ENSMUSG00000065657.3	Gm25337	0.000506855
ENSMUSG00000065664.3	Gm22578	0.000136185
ENSMUSG00000065667.3	Gm22576	0.00131618
ENSMUSG00000065669.3	Gm22581	0.008442
ENSMUSG00000065673.3	Gm24258	-0.00286289
ENSMUSG00000065676.3	Snord42b	0.000376808
ENSMUSG00000065678.3	Gm24261	-0.00476756
ENSMUSG00000065680.4	Snord38a	0
ENSMUSG00000065686.3	Snora5c	-0.00283604
ENSMUSG00000065687.3	Gm23734	-0.00760649
ENSMUSG00000065694.3	Gm25411	0.000913034
ENSMUSG00000065701.3	Rny1	-0.00537783
ENSMUSG00000065715.3	Snord7	0.00104536
ENSMUSG00000065721.3	Gm26168	0
ENSMUSG00000065725.3	Gm26165	2.44799e-05
ENSMUSG00000065728.3	Gm26175	0.00615713
ENSMUSG00000065729.3	Gm26176	0
ENSMUSG00000065732.3	Gm24492	0.00408611
ENSMUSG00000065734.3	Snord49a	-0.00630794
ENSMUSG00000065738.3	Gm24494	-0.00969822
ENSMUSG00000065743.4	Gm25008	-0.00141125
ENSMUSG00000065750.3	Gm23346	0.00134742
ENSMUSG00000065752.3	Gm23344	-0.0118311
ENSMUSG00000065764.3	Gm23850	0.0128619
ENSMUSG00000065768.3	Gm23845	-0.000782461
ENSMUSG00000065778.3	Gm22154	-0.00261954
ENSMUSG00000065792.3	Gm25515	0.00323704
ENSMUSG00000065794.4	Gm25514	0
ENSMUSG00000065799.3	Gm25517	0.00652617
ENSMUSG00000065811.4	Gm25179	0
ENSMUSG00000065817.3	Gm24698	0.000586051
ENSMUSG00000065818.3	Snord35a	-0.00554901
ENSMUSG00000065822.3	Snord15a	-0.000441406
ENSMUSG00000065836.4	Gm23502	-0.000102841
ENSMUSG00000065845.3	Gm25189	-0.00454334
ENSMUSG00000065847.3	Gm25188	0.000842398
ENSMUSG00000065852.3	Gm22353	0.000704458
ENSMUSG00000065859.4	Gm22351	-0.000621131
ENSMUSG00000065862.3	Gm24029	-0.012477
ENSMUSG00000065864.3	Gm24031	-0.0028501
ENSMUSG00000065866.3	Gm24032	-0.00150235
ENSMUSG00000065869.3	Gm24917	0
ENSMUSG00000065872.3	Gm25681	-0.00107833
ENSMUSG00000065874.3	Gm25683	-0.00149148
ENSMUSG00000065876.3	Gm25682	-0.00809448
ENSMUSG00000065878.3	Snord34	-0.0031968
ENSMUSG00000065881.3	Gm22866	-0.00804954
ENSMUSG00000065883.4	U3	0.00909545
ENSMUSG00000065892.3	Gm24521	0
ENSMUSG00000065899.3	Gm24523	-0.0015658
ENSMUSG00000065904.3	Gm26109	-8.04214e-05
ENSMUSG00000065905.3	Gm26110	-0.0151241
ENSMUSG00000065907.3	Gm26108	-0.000510197
ENSMUSG00000065919.3	Gm24449	0.0009122
ENSMUSG00000065934.3	Gm25630	0.00774089
ENSMUSG00000065936.3	Gm25628	0
ENSMUSG00000065939.3	Snora2b	0.0131227
ENSMUSG00000065947.1	mt-Nd4l	-0.000190794
ENSMUSG00000065952.14	Rps23rg1	0.000900318
ENSMUSG00000065954.12	Tacc1	-0.00396561
ENSMUSG00000065968.9	Ifitm7	-0.00109422
ENSMUSG00000065979.13	Cpped1	-0.00181338
ENSMUSG00000065987.13	Cd209b	0.0146792
ENSMUSG00000065990.13	Aurkaip1	-0.00217862
ENSMUSG00000065999.14	Zfp985	-0.00741144
ENSMUSG00000066000.13	Zfp979	-0.00440753
ENSMUSG00000066007.16	Zfp600	0.00185187
ENSMUSG00000066009.9	Zfp987	-0.00253521
ENSMUSG00000066026.15	Dhrs3	-0.00502534
ENSMUSG00000066027.8	Pramel51	-0.00114515
ENSMUSG00000066036.15	Ubr4	0.000100036
ENSMUSG00000066037.15	Hnrnpr	0.0014346
ENSMUSG00000066042.5	Med18	0.000459142
ENSMUSG00000066043.14	Phactr4	4.4484e-05
ENSMUSG00000066057.8	Gm1976	0.000403703
ENSMUSG00000066058.12	Cldn19	0.000695059
ENSMUSG00000066060.6	Gm12866	-0.0245757
ENSMUSG00000066068.6	Gm13611	-0.00255231
ENSMUSG00000066071.7	Cyp4a12a	-0.0101435
ENSMUSG00000066072.14	Cyp4a10	-0.00114785
ENSMUSG00000066090.6	Insl5	0.000235024
ENSMUSG00000066097.7	Cyp2j11	0
ENSMUSG00000066107.7	Gm12666	6.45922e-05
ENSMUSG00000066108.8	Muc5b	-0.022565
ENSMUSG00000066113.17	Adamtsl1	-0.00948455
ENSMUSG00000066116.4	Gm10154	0.000926695
ENSMUSG00000066122.7	Olfr45	-0.00289472
ENSMUSG00000066129.18	Kndc1	-0.000979875
ENSMUSG00000066141.3	Gm11232	0
ENSMUSG00000066148.4	Prpf4	0.00103449
ENSMUSG00000066149.12	Cdc26	-0.00142635
ENSMUSG00000066150.13	Slc31a1	-0.00262608
ENSMUSG00000066151.13	Fkbp15	-0.000546771
ENSMUSG00000066152.12	Slc31a2	-0.00462574
ENSMUSG00000066158.8	AY512931	0.00081772
ENSMUSG00000066170.8	E230001N04Rik	-0.00210379
ENSMUSG00000066175.3	2510046G10Rik	0.000888203
ENSMUSG00000066176.4	Gm12511	-0.00120803
ENSMUSG00000066178.5	6030445D17Rik	-0.00105187
ENSMUSG00000066180.6	Gm10155	0.00685201
ENSMUSG00000066189.10	Cacng3	-0.00323779
ENSMUSG00000066191.13	Anks6	0.00196004
ENSMUSG00000066196.12	Spag8	0.00962341
ENSMUSG00000066197.6	Gpr139	0
ENSMUSG00000066224.15	Arid3c	0.00245424
ENSMUSG00000066232.5	Ipo7	-0.00120556
ENSMUSG00000066233.7	Tmem42	0.000984157
ENSMUSG00000066235.8	Pomgnt2	0.00138407
ENSMUSG00000066239.3	Olfr519	0.000532125
ENSMUSG00000066240.4	Olfr517	0
ENSMUSG00000066242.4	Olfr467	0.000508342
ENSMUSG00000066245.6	Gm10156	-0.000248949
ENSMUSG00000066258.14	Trim12a	0.000449641
ENSMUSG00000066262.5	Olfr640	0
ENSMUSG00000066263.11	Olfr639	0.00324323
ENSMUSG00000066269.8	Olfr575	0.000147472
ENSMUSG00000066270.4	Gm10157	-0.0115642
ENSMUSG00000066278.7	Vps37b	0.000216014
ENSMUSG00000066279.4	Chrna10	-0.00999782
ENSMUSG00000066306.14	Numa1	0.00121177
ENSMUSG00000066319.7	Rtp3	0.000555615
ENSMUSG00000066324.3	Bpnt2	-0.000790693
ENSMUSG00000066357.7	Wdr6	0.00117917
ENSMUSG00000066359.7	Tcl1b1	-0.000668699
ENSMUSG00000066361.4	Serpina3c	-0.000959414
ENSMUSG00000066362.6	Rps13-ps1	0.000227899
ENSMUSG00000066363.13	Serpina3f	-0.00314551
ENSMUSG00000066364.3	Serpina3b	-0.019477
ENSMUSG00000066366.15	Serpina1a	0.000380548
ENSMUSG00000066368.2	Actl11	-0.000600264
ENSMUSG00000066372.7	Vmn2r65	0.000353229
ENSMUSG00000066378.4	Gm10160	0.000669572
ENSMUSG00000066382.5	Iqcf5	-0.0303273
ENSMUSG00000066389.2	Rpl31-ps1	0
ENSMUSG00000066392.13	Nrxn3	-0.00210906
ENSMUSG00000066406.17	Akap13	-0.000184181
ENSMUSG00000066407.4	Gm10263	-0.00657219
ENSMUSG00000066415.5	Msl2	-0.000520839
ENSMUSG00000066438.7	Plekhd1	0.00955243
ENSMUSG00000066440.6	Zfyve26	0.000289559
ENSMUSG00000066441.15	Rdh11	-0.000342334
ENSMUSG00000066442.18	Mthfs	-0.00257767
ENSMUSG00000066443.6	Gm10163	0.00304148
ENSMUSG00000066456.15	Hmgn3	-0.00671968
ENSMUSG00000066457.7	S100a11-ps	-0.00445481
ENSMUSG00000066463.14	Omt2a	0
ENSMUSG00000066475.7	Gm10268	-0.00311649
ENSMUSG00000066477.14	Gm16551	0.00183019
ENSMUSG00000066478.4	Gm5745	0.00112368
ENSMUSG00000066487.4	Gm5786	-0.00213922
ENSMUSG00000066489.3	Rpl26-ps2	0.000304094
ENSMUSG00000066491.5	Cox6c2	-0.00488159
ENSMUSG00000066510.6	Ankdd1a	-0.00246211
ENSMUSG00000066513.5	Klk1b4	0.00064353
ENSMUSG00000066515.4	Klk1b3	0
ENSMUSG00000066537.6	Vmn2r57	0.00132424
ENSMUSG00000066538.6	Gm6254	0.00225396
ENSMUSG00000066543.9	Rpl17-ps9	-0.00341024
ENSMUSG00000066551.13	Hmgb1	0.000512483
ENSMUSG00000066553.6	Gm6969	-0.0117678
ENSMUSG00000066554.7	Gm10167	-0.000237336
ENSMUSG00000066568.13	Lsm14a	-0.000418979
ENSMUSG00000066571.14	Garre1	0.00169726
ENSMUSG00000066592.4	Gm7589	-0.00446727
ENSMUSG00000066595.10	Flvcr1	-0.00219884
ENSMUSG00000066607.6	Insyn1	-0.00853005
ENSMUSG00000066613.15	Zfp932	0.00202455
ENSMUSG00000066620.3	Gm4883	-0.00238149
ENSMUSG00000066621.13	Tecpr1	0.00323628
ENSMUSG00000066626.6	Gm5121	-0.00427668
ENSMUSG00000066629.3	Rpl36-ps3	-0.00168064
ENSMUSG00000066632.4	Pgk1-rs7	-0.00181455
ENSMUSG00000066637.3	Ttc32	-0.000511589
ENSMUSG00000066640.12	Fbxl18	-0.000765044
ENSMUSG00000066643.13	Wdr35	-0.000636204
ENSMUSG00000066647.9	Gm5113	0.0024684
ENSMUSG00000066652.6	Lefty2	-0.0047043
ENSMUSG00000066672.3	Olfr417	-0.00183452
ENSMUSG00000066677.13	Ifi208	0.00403099
ENSMUSG00000066682.12	Pilrb2	-0.00489242
ENSMUSG00000066684.11	Pilrb1	-0.00433312
ENSMUSG00000066687.6	Zbtb16	-8.89234e-05
ENSMUSG00000066693.3	Gm7493	-0.00074774
ENSMUSG00000066697.4	Gm10172	-0.000555689
ENSMUSG00000066704.7	Cyp2b19	0.00200763
ENSMUSG00000066705.8	Fxyd6	-0.00752953
ENSMUSG00000066714.7	Gm8062	0.0163683
ENSMUSG00000066720.8	Cldn9	0.000681178
ENSMUSG00000066721.4	Zfp575	0.00461897
ENSMUSG00000066724.4	Gm10175	-0.00280496
ENSMUSG00000066735.9	Vkorc1l1	-0.000273519
ENSMUSG00000066748.5	Olfr145	0
ENSMUSG00000066749.4	Olfr877	-0.00165176
ENSMUSG00000066750.4	Olfr876	-0.0191072
ENSMUSG00000066755.3	Tnfsf18	-0.00969703
ENSMUSG00000066760.13	Psg16	0.000437377
ENSMUSG00000066771.3	Gm5614	-7.91538e-06
ENSMUSG00000066772.13	Obox3	0.00181867
ENSMUSG00000066797.7	Zfp648	0
ENSMUSG00000066798.4	Zbtb6	0.000104267
ENSMUSG00000066800.12	Rnasel	-0.00348634
ENSMUSG00000066803.3	Vmn1r84	-0.000465299
ENSMUSG00000066804.4	Vmn1r83	-0.000124267
ENSMUSG00000066807.3	Gm10179	0
ENSMUSG00000066810.3	Gm10181	0.000792993
ENSMUSG00000066820.8	Vmn2r28	0
ENSMUSG00000066828.6	Vmn2r37	0
ENSMUSG00000066829.8	Zfp810	0.00130731
ENSMUSG00000066838.8	Zfp772	0.00174514
ENSMUSG00000066839.13	Ecsit	0.000921928
ENSMUSG00000066842.19	Hmcn1	0.00342031
ENSMUSG00000066850.3	Vmn1r65	0.00166646
ENSMUSG00000066861.15	Oas1g	-0.00440464
ENSMUSG00000066867.9	Oas1e	0.00200552
ENSMUSG00000066877.12	Nck2	-0.00299201
ENSMUSG00000066878.6	Gm10184	-0.00361426
ENSMUSG00000066880.16	Zfp617	-0.000367705
ENSMUSG00000066892.15	Fbxl12	0.00134653
ENSMUSG00000066894.15	Vsig10	-0.00415604
ENSMUSG00000066896.7	Olfr18	0.00111675
ENSMUSG00000066897.9	Olfr872	0
ENSMUSG00000066899.7	Olfr870	0.000487247
ENSMUSG00000066900.12	Suds3	-5.36051e-05
ENSMUSG00000066902.8	Rps23-ps2	-0.00999115
ENSMUSG00000066936.5	Gm10188	0
ENSMUSG00000066938.2	Gm10190	0.00103756
ENSMUSG00000066952.12	Myo1h	0.00203489
ENSMUSG00000066958.2	Gm16391	-0.000307299
ENSMUSG00000066964.3	Tmem211	-0.000317815
ENSMUSG00000066975.13	Cryba4	-0.00692621
ENSMUSG00000066979.7	Bub3	-0.000835806
ENSMUSG00000066983.7	Gm16519	-0.00288463
ENSMUSG00000067001.12	Serpinb7	0.00587916
ENSMUSG00000067006.13	Serpinb5	-0.000633118
ENSMUSG00000067010.5	Vmn2r10	0.000504915
ENSMUSG00000067017.6	Capza1-ps1	-0.00414151
ENSMUSG00000067028.12	Cntnap5b	-0.000665769
ENSMUSG00000067038.7	Rps12-ps3	-0.0131394
ENSMUSG00000067049.9	Unc93a	-0.0066681
ENSMUSG00000067058.8	Rps15a-ps5	0.00559373
ENSMUSG00000067063.2	Mif-ps9	0.000752538
ENSMUSG00000067064.5	Olfr1416	0.000986923
ENSMUSG00000067071.9	Hes6	-0.000651535
ENSMUSG00000067081.14	Asb18	-0.00364981
ENSMUSG00000067085.2	Gm10197	-0.00623274
ENSMUSG00000067101.6	1700010H22Rik	-0.000953033
ENSMUSG00000067103.7	AY702103	7.33683e-05
ENSMUSG00000067106.7	Gm5529	-0.00353289
ENSMUSG00000067121.3	Gm7027	0.00781471
ENSMUSG00000067144.8	Slc22a7	0.00118749
ENSMUSG00000067147.8	Rpl7a-ps11	-0.000838912
ENSMUSG00000067148.16	Polr1c	4.50662e-05
ENSMUSG00000067149.7	Jchain	-0.000204532
ENSMUSG00000067150.7	Xpo5	0.00122294
ENSMUSG00000067156.6	Gm7337	0
ENSMUSG00000067158.10	Col4a4	-0.0078409
ENSMUSG00000067161.7	Gm5560	-0.00455146
ENSMUSG00000067173.4	Mrgpra4	-0.00444669
ENSMUSG00000067189.6	Gm7335	-0.000125908
ENSMUSG00000067194.7	Eif1ax	-0.00114105
ENSMUSG00000067199.5	Frat1	-0.00123395
ENSMUSG00000067201.12	H2-M9	-0.000578871
ENSMUSG00000067203.9	H2-K2	0.00218895
ENSMUSG00000067206.4	Lrrc66	-0.00169436
ENSMUSG00000067212.9	H2-T23	-0.00142024
ENSMUSG00000067215.6	Usp51	0.00676357
ENSMUSG00000067219.10	Nipal1	0.00172465
ENSMUSG00000067220.13	Cnga1	0.0038883
ENSMUSG00000067224.4	Gm3695	0.00832168
ENSMUSG00000067225.3	Cyp2c54	-0.00669652
ENSMUSG00000067229.4	Cyp2c66	-0.00016036
ENSMUSG00000067231.5	Cyp2c65	-0.00282676
ENSMUSG00000067235.15	H2-Q10	-0.00520521
ENSMUSG00000067242.12	Lgi1	0.000295164
ENSMUSG00000067261.5	Foxd3	0.000806965
ENSMUSG00000067274.11	Rplp0	-0.00242721
ENSMUSG00000067276.6	Capn6	0.000444453
ENSMUSG00000067279.4	Ppp1r3c	-0.00153215
ENSMUSG00000067285.5	Gm16223	-0.00011369
ENSMUSG00000067288.14	Rps28	-0.00104882
ENSMUSG00000067297.6	Ifit1bl2	-0.0054803
ENSMUSG00000067321.6	Gm7931	-0.00135772
ENSMUSG00000067336.7	Bmpr2	-0.00276863
ENSMUSG00000067338.7	Tuba3b	0.00194634
ENSMUSG00000067341.7	H2-Eb2	0.00256275
ENSMUSG00000067344.8	Rps25-ps1	-0.00708123
ENSMUSG00000067351.2	Rps15a-ps2	-6.82303e-06
ENSMUSG00000067352.7	Gm14149	-8.7106e-05
ENSMUSG00000067356.6	B430203G13Rik	-0.00342248
ENSMUSG00000067360.13	Pramel3	-0.000217104
ENSMUSG00000067365.12	Tmem128	-0.00133226
ENSMUSG00000067367.10	Lyar	0.000847434
ENSMUSG00000067369.13	Trmt2b	0.000560922
ENSMUSG00000067370.5	B3galt4	-0.000862109
ENSMUSG00000067377.13	Tspan6	-0.0113991
ENSMUSG00000067389.4	Gm17080	-0.00264431
ENSMUSG00000067399.11	Trim43c	-2.08351e-05
ENSMUSG00000067424.14	Zfp563	0.00181419
ENSMUSG00000067430.8	Zfp763	0.00335812
ENSMUSG00000067455.6	H4c11	-0.00242719
ENSMUSG00000067513.2	Olfr1436	0
ENSMUSG00000067522.4	Olfr76	-0.000292404
ENSMUSG00000067526.4	Olfr1425	0.000540195
ENSMUSG00000067529.3	Olfr1423	0.000154934
ENSMUSG00000067541.8	A630073D07Rik	-0.000684974
ENSMUSG00000067545.4	Olfr1419	0.000231066
ENSMUSG00000067547.7	Gm7666	-0.00119267
ENSMUSG00000067555.3	Gm10212	3.41212e-05
ENSMUSG00000067567.13	Hdac8	0.00104468
ENSMUSG00000067571.5	Ms4a15	0.0107973
ENSMUSG00000067575.6	Rpl35a-ps3	0.00639004
ENSMUSG00000067577.9	A430093F15Rik	0.00479311
ENSMUSG00000067586.5	S1pr3	0.00233713
ENSMUSG00000067591.13	Klra3	0.00233364
ENSMUSG00000067594.7	Krt77	0.000488011
ENSMUSG00000067596.5	Krt74	0
ENSMUSG00000067597.6	Dgat2l6	0.00183098
ENSMUSG00000067599.14	Klra7	0.00307023
ENSMUSG00000067608.6	Pcna-ps2	-0.00110729
ENSMUSG00000067610.2	Klri1	-0.00257332
ENSMUSG00000067613.7	Krt83	-0.0255675
ENSMUSG00000067614.6	Krt86	-0.00801145
ENSMUSG00000067615.5	Krt81	-0.00741999
ENSMUSG00000067616.12	Klk11	0.00356305
ENSMUSG00000067627.3	Gm10217	0.000108181
ENSMUSG00000067629.14	Syngap1	-0.000798604
ENSMUSG00000067642.12	Adgrf3	0.00286417
ENSMUSG00000067653.13	Ankrd23	0.00422462
ENSMUSG00000067656.14	Slc22a27	-0.00606987
ENSMUSG00000067702.6	Tuba3a	-0.000627984
ENSMUSG00000067704.2	Wfdc13	0
ENSMUSG00000067713.8	Prkag1	-0.00233458
ENSMUSG00000067714.14	Lpar5	0.00056824
ENSMUSG00000067719.6	Gm10221	0.00319851
ENSMUSG00000067722.5	BC003965	0.000845848
ENSMUSG00000067724.6	Gbx1	0.00152411
ENSMUSG00000067736.3	Gm10222	0.0039633
ENSMUSG00000067750.4	Khdc1a	-0.00267251
ENSMUSG00000067764.12	Xlr5c	-6.7194e-05
ENSMUSG00000067767.6	Clec4b2	-0.02864
ENSMUSG00000067768.13	Xlr4b	0.00251918
ENSMUSG00000067771.10	Pwwp4a	0.00504836
ENSMUSG00000067780.4	Pi15	-0.00361213
ENSMUSG00000067786.17	Nnat	-0.0157577
ENSMUSG00000067787.11	Blcap	-0.00185108
ENSMUSG00000067795.14	4930444P10Rik	0.00364608
ENSMUSG00000067813.4	Xkr9	0.00154619
ENSMUSG00000067818.7	Myl9	-0.0053769
ENSMUSG00000067825.12	Pex26	0.00140194
ENSMUSG00000067835.5	Gm14661	-0.000484406
ENSMUSG00000067847.14	Romo1	-0.00236659
ENSMUSG00000067848.13	4933402N22Rik	-0.00125134
ENSMUSG00000067851.12	Arfgef1	-4.4443e-05
ENSMUSG00000067855.8	Speer3	0
ENSMUSG00000067860.12	Zic3	-0.000590858
ENSMUSG00000067869.5	Tcea1-ps1	-0.00694495
ENSMUSG00000067870.6	Rpl31-ps8	-0.00113477
ENSMUSG00000067872.3	Ccdc87	0.00236943
ENSMUSG00000067873.12	Htatsf1	0.000799367
ENSMUSG00000067878.14	Map7d3	-0.00149531
ENSMUSG00000067879.4	Vxn	-0.000225282
ENSMUSG00000067882.15	Casp16	0.0108096
ENSMUSG00000067889.8	Sptbn2	0.00791334
ENSMUSG00000067909.5	Slxl1	0
ENSMUSG00000067916.10	Zfp991	-0.00367978
ENSMUSG00000067919.9	Rex2	0.00101205
ENSMUSG00000067924.5	Rtl8b	-0.00239282
ENSMUSG00000067925.5	Rtl8a	-0.00210191
ENSMUSG00000067928.7	Zfp760	0.00202839
ENSMUSG00000067929.4	Gm10226	-0.00316204
ENSMUSG00000067931.7	Zfp948	0.000448684
ENSMUSG00000067941.6	Gm7168	-0.000610347
ENSMUSG00000067942.7	Zfp160	0.00169397
ENSMUSG00000067949.6	Vmn1r-ps144	0.00171427
ENSMUSG00000067951.6	Vmn1r227	0.00698816
ENSMUSG00000067971.6	Olfr1321	0
ENSMUSG00000067995.5	Gtf2f2	8.10771e-05
ENSMUSG00000067996.6	Bpifb9b	0
ENSMUSG00000068008.9	Bpifb3	0
ENSMUSG00000068009.12	Bpifb6	-0.00321494
ENSMUSG00000068011.5	Mkrn2os	0.000487504
ENSMUSG00000068014.6	Gm14648	0.00722264
ENSMUSG00000068015.9	Lrch1	0.00172113
ENSMUSG00000068036.17	Afdn	-0.00294134
ENSMUSG00000068037.12	Mas1	0.000670902
ENSMUSG00000068039.14	Tcp1	-0.000280354
ENSMUSG00000068040.11	Tm9sf4	-0.00134994
ENSMUSG00000068062.4	Gm14164	0.000310738
ENSMUSG00000068079.6	Tcf15	9.5505e-05
ENSMUSG00000068082.14	Grxcr1	-0.000536719
ENSMUSG00000068083.3	Cyp2d40	-0.00106389
ENSMUSG00000068085.7	Cyp2d11	0.00049351
ENSMUSG00000068086.7	Cyp2d9	0.000441765
ENSMUSG00000068099.6	1500009C09Rik	0.00945111
ENSMUSG00000068101.12	Cenpm	-0.0106775
ENSMUSG00000068105.12	Tnfrsf13c	0.00437372
ENSMUSG00000068113.7	Tesl1	-0.00389497
ENSMUSG00000068114.8	Ccdc134	0.00282022
ENSMUSG00000068115.14	Ninl	-0.00184009
ENSMUSG00000068117.11	Mei1	-0.00335461
ENSMUSG00000068122.11	Agtr2	-0.000562667
ENSMUSG00000068129.6	Cst7	-0.00575251
ENSMUSG00000068130.12	Zfp442	0.00200735
ENSMUSG00000068134.14	Zfp120	-0.000963087
ENSMUSG00000068141.6	Gm10232	0.00213921
ENSMUSG00000068154.6	Insm1	-0.00420562
ENSMUSG00000068165.4	Gm10233	-0.0165473
ENSMUSG00000068167.7	Csnka2ip	-0.00549982
ENSMUSG00000068173.13	Btg1b	-0.000660639
ENSMUSG00000068184.8	Ndufaf2	6.72898e-05
ENSMUSG00000068196.6	Col8a1	0.00355182
ENSMUSG00000068200.7	Gm5931	0.00199832
ENSMUSG00000068205.15	Macrod2	-0.00223003
ENSMUSG00000068206.14	Pick1	0.00238638
ENSMUSG00000068219.9	Ssxb10	-0.000669477
ENSMUSG00000068220.7	Lgals1	-0.00382772
ENSMUSG00000068226.4	Gm6723	0.00112315
ENSMUSG00000068227.10	Il2rb	0.000150058
ENSMUSG00000068231.6	Vmn1r43	-0.00662758
ENSMUSG00000068232.4	Vmn1r42	-0.00225586
ENSMUSG00000068234.8	Vmn1r44	-0.000332596
ENSMUSG00000068240.6	Gm11808	-0.00103397
ENSMUSG00000068243.7	Gm7079	0.0184174
ENSMUSG00000068245.15	Phf11d	0.00335967
ENSMUSG00000068246.7	Apol9b	0.0132744
ENSMUSG00000068250.14	Amn1	-0.0016452
ENSMUSG00000068252.7	Apol7b	0.00761803
ENSMUSG00000068259.5	Olfr461	-0.00267146
ENSMUSG00000068262.5	Gm5879	-0.00194008
ENSMUSG00000068263.12	Efcc1	-0.0034121
ENSMUSG00000068264.12	Ap5s1	-0.00128801
ENSMUSG00000068267.6	Cenpb	-0.00203705
ENSMUSG00000068270.16	Shroom4	-0.00168565
ENSMUSG00000068284.15	Usf3	0.00097584
ENSMUSG00000068289.7	Cma2	-0.00122184
ENSMUSG00000068290.12	Ddrgk1	-0.000371816
ENSMUSG00000068299.12	Nat8f4	0.00230618
ENSMUSG00000068302.9	Noto	0
ENSMUSG00000068303.7	Spr-ps1	-0.00117306
ENSMUSG00000068314.6	Gm6899	0.00740032
ENSMUSG00000068323.13	Slc4a5	0.00194411
ENSMUSG00000068324.6	Gm10029	0.000630267
ENSMUSG00000068327.6	Tlx2	-0.00101911
ENSMUSG00000068328.11	Aup1	-0.00101833
ENSMUSG00000068329.13	Htra2	8.27091e-05
ENSMUSG00000068335.7	Dok1	-0.00206007
ENSMUSG00000068341.9	Reg3d	-0.000751557
ENSMUSG00000068348.5	Gm10238	-0.000748832
ENSMUSG00000068349.13	Gml	-0.00579821
ENSMUSG00000068373.16	D430041D05Rik	-0.00284976
ENSMUSG00000068391.9	Chrac1	-0.000523615
ENSMUSG00000068392.4	Rnase13	0
ENSMUSG00000068394.5	Cep152	0.00216356
ENSMUSG00000068396.10	Rpl34-ps1	0.00436632
ENSMUSG00000068397.5	Gm10240	-0.00718593
ENSMUSG00000068407.4	Rnase12	-0.00670898
ENSMUSG00000068417.9	Pnp2	-0.00333938
ENSMUSG00000068431.4	Olfr742	-0.000612077
ENSMUSG00000068452.9	Duox2	0.00080388
ENSMUSG00000068457.15	Uty	-0.018694
ENSMUSG00000068463.5	B630019A10Rik	0.0042286
ENSMUSG00000068466.7	Gm5518	-0.00411875
ENSMUSG00000068479.6	Mfap1a	-0.000707755
ENSMUSG00000068480.7	Gm7551	0.00173147
ENSMUSG00000068487.7	Ndufa11b	0.00649863
ENSMUSG00000068506.4	Gm5800	0
ENSMUSG00000068522.5	Aard	0.00189225
ENSMUSG00000068523.13	Gng5	-0.00314904
ENSMUSG00000068535.3	Olfr169	-0.00093822
ENSMUSG00000068547.8	Clca4a	0.000276754
ENSMUSG00000068551.13	Zfp467	0.00110334
ENSMUSG00000068566.14	Myadm	-0.00589597
ENSMUSG00000068574.3	Olfr458	-0.00271404
ENSMUSG00000068579.6	Rpl7a-ps3	-0.00271554
ENSMUSG00000068580.12	Zfyve19	0.000192408
ENSMUSG00000068587.11	Mgam	-0.00728759
ENSMUSG00000068600.11	Gml2	-0.00692368
ENSMUSG00000068601.3	Gm10244	-0.00154811
ENSMUSG00000068604.5	Gm8225	-0.00567986
ENSMUSG00000068606.7	Gm4841	-0.00106501
ENSMUSG00000068614.8	Actc1	-0.0080542
ENSMUSG00000068615.5	Gjd2	-8.31622e-05
ENSMUSG00000068617.6	Efcab1	-0.000466063
ENSMUSG00000068629.5	Gm6155	-0.00833759
ENSMUSG00000068631.9	Gm7676	-0.00640822
ENSMUSG00000068663.15	Clec16a	-0.000671714
ENSMUSG00000068674.4	Gm10247	-0.00350329
ENSMUSG00000068680.2	Gm10248	0.000547268
ENSMUSG00000068686.13	Cd59b	-0.00361829
ENSMUSG00000068689.9	Rps19-ps9	0.000975332
ENSMUSG00000068696.7	Gpr88	0.00206914
ENSMUSG00000068697.8	Myoz1	-0.0241305
ENSMUSG00000068699.13	Flnc	-0.00458719
ENSMUSG00000068706.4	Gm10250	0.00208333
ENSMUSG00000068732.6	Tmem167b	-0.00114679
ENSMUSG00000068735.15	Trp53i11	0.00413687
ENSMUSG00000068739.14	Sars	-0.000415233
ENSMUSG00000068740.15	Celsr2	0.001555
ENSMUSG00000068742.12	Cry2	0.00186068
ENSMUSG00000068744.13	Psrc1	-0.00259668
ENSMUSG00000068745.7	Mybphl	-0.0137327
ENSMUSG00000068747.15	Sort1	-0.00603544
ENSMUSG00000068748.8	Ptprz1	0.00015605
ENSMUSG00000068749.10	Psma5	-0.00214513
ENSMUSG00000068758.9	Il3ra	-0.00303046
ENSMUSG00000068762.12	Gstm6	0
ENSMUSG00000068794.8	Col28a1	-0.00661028
ENSMUSG00000068798.11	Rap1a	-0.0022876
ENSMUSG00000068806.6	Olfr1259	0.00059445
ENSMUSG00000068815.4	Olfr1143	0
ENSMUSG00000068816.4	Olfr152	-0.00322666
ENSMUSG00000068819.4	Olfr1131	0
ENSMUSG00000068823.11	Csde1	-0.00117711
ENSMUSG00000068854.8	H2bc21	0.000324096
ENSMUSG00000068855.4	H2ac20	0.000281923
ENSMUSG00000068856.4	Sf3b4	-5.22351e-05
ENSMUSG00000068859.6	Sp9	0.00168344
ENSMUSG00000068860.6	Gm128	-0.00459954
ENSMUSG00000068874.14	Selenbp1	-0.00240038
ENSMUSG00000068876.17	Cgn	0.00148082
ENSMUSG00000068877.13	Selenbp2	-0.0121482
ENSMUSG00000068882.14	Ssb	0.000708283
ENSMUSG00000068885.5	Lce3f	-0.0043617
ENSMUSG00000068893.6	Sprr2a2	-0.00671437
ENSMUSG00000068917.13	Clk2	0.00180713
ENSMUSG00000068921.15	Dap3	-0.000532915
ENSMUSG00000068922.15	Msto1	1.61244e-07
ENSMUSG00000068923.15	Syt11	-0.00406419
ENSMUSG00000068940.8	Tcl1b3	0
ENSMUSG00000068947.3	Olfr366	-0.0018257
ENSMUSG00000068950.4	Olfr338	0.0034077
ENSMUSG00000068957.2	4930589L23Rik	0.00287336
ENSMUSG00000068959.7	Zfp619	0.000561691
ENSMUSG00000068962.8	Zfp114	-0.000838541
ENSMUSG00000068964.6	Gm6361	0.0018096
ENSMUSG00000068966.11	Zbtb34	-0.00200753
ENSMUSG00000068969.4	Rpl32-ps	0.000687909
ENSMUSG00000068999.14	Vmn2r5	1.65084e-05
ENSMUSG00000069008.4	Gm5537	-0.00847865
ENSMUSG00000069011.6	Gm10254	-0.00254083
ENSMUSG00000069014.5	Gm5641	-0.00100052
ENSMUSG00000069020.10	Urm1	0.000217566
ENSMUSG00000069041.9	Slc25a31	0.000279387
ENSMUSG00000069044.7	Usp9y	-0.000770861
ENSMUSG00000069045.12	Ddx3y	-0.0165566
ENSMUSG00000069049.12	Eif2s3y	-0.0201143
ENSMUSG00000069053.12	Uba1y	-0.00124524
ENSMUSG00000069072.10	Slc7a14	0.00560948
ENSMUSG00000069074.3	Gm10258	0.000674216
ENSMUSG00000069083.5	Gm10259	0.00101087
ENSMUSG00000069085.6	Dytn	-0.00665605
ENSMUSG00000069089.9	Cdk7	0.00075221
ENSMUSG00000069094.13	Pde7a	0.00452291
ENSMUSG00000069114.9	Zbtb10	0.0045911
ENSMUSG00000069117.5	Rps18-ps6	0.00424261
ENSMUSG00000069125.3	Rps24-ps2	0.00185193
ENSMUSG00000069132.4	Nxph2	2.98374e-06
ENSMUSG00000069135.12	Cep43	0.002389
ENSMUSG00000069136.5	A130006I12Rik	0.00592473
ENSMUSG00000069170.15	Adgrv1	-0.00400437
ENSMUSG00000069171.15	Nr2f1	0.00445025
ENSMUSG00000069184.5	Zfp72	0.00244888
ENSMUSG00000069188.6	Gm13192	-0.0020313
ENSMUSG00000069189.6	Zdhhc11	0.0038018
ENSMUSG00000069196.7	Gm10161	-0.00357248
ENSMUSG00000069206.15	Zfp874a	-0.000351965
ENSMUSG00000069208.10	Zfp825	0.000147532
ENSMUSG00000069223.11	4930451E10Rik	-0.00119952
ENSMUSG00000069227.5	Gprin1	-0.000705649
ENSMUSG00000069236.6	Gm7251	-0.0240654
ENSMUSG00000069237.9	Fam8a1	-0.00147305
ENSMUSG00000069248.12	Serpinb6e	-0.00285599
ENSMUSG00000069255.14	Dusp22	-0.00211434
ENSMUSG00000069265.3	H3c1	3.23025e-05
ENSMUSG00000069266.6	H4c2	-0.00288338
ENSMUSG00000069267.3	H3c2	-0.00392442
ENSMUSG00000069268.5	H2bc7	0.000491106
ENSMUSG00000069270.7	H2ac6	0.000628233
ENSMUSG00000069272.7	H2ac8	-0.000762335
ENSMUSG00000069273.3	H3c6	0.000550303
ENSMUSG00000069274.4	H4c6	-0.0044102
ENSMUSG00000069289.3	Vmn1r203	0.00187027
ENSMUSG00000069292.5	Vmn1r199	0
ENSMUSG00000069294.3	Vmn1r197	-0.000260984
ENSMUSG00000069299.3	Vmn1r188	-0.000884274
ENSMUSG00000069300.4	H2bc11	-0.00254838
ENSMUSG00000069301.6	H2ac11	-0.00285728
ENSMUSG00000069302.6	H2ac12	-0.0339718
ENSMUSG00000069303.8	H2bc24	-0.00689847
ENSMUSG00000069305.4	H4c18	-0.00125777
ENSMUSG00000069306.6	H4c17	0.00112313
ENSMUSG00000069307.8	H2bc23	-0.000692735
ENSMUSG00000069308.8	H2bc22	0.00174899
ENSMUSG00000069309.3	H2ac22	5.63058e-05
ENSMUSG00000069310.5	H3c3	-0.00524539
ENSMUSG00000069355.13	Gm5152	0.00017593
ENSMUSG00000069372.4	Ctxn3	0.00107352
ENSMUSG00000069376.3	Gm5507	0.000174183
ENSMUSG00000069378.15	Prdm6	0.000905346
ENSMUSG00000069379.4	Gm4950	0.00181496
ENSMUSG00000069421.5	Olfr810	0
ENSMUSG00000069430.4	Olfr9	0.000903227
ENSMUSG00000069439.4	Gm8444	-0.00317649
ENSMUSG00000069441.4	Dsg1a	-0.000722965
ENSMUSG00000069456.5	Rdh16	-0.00172052
ENSMUSG00000069495.13	Epc2	0.000297051
ENSMUSG00000069515.7	Lyz1	0.00167826
ENSMUSG00000069516.9	Lyz2	-0.00381289
ENSMUSG00000069520.7	Tmem19	-0.00405401
ENSMUSG00000069539.12	Scyl2	-0.00256236
ENSMUSG00000069540.5	Gm4925	-0.00100939
ENSMUSG00000069554.5	I830134H01Rik	0.00779621
ENSMUSG00000069565.13	Dazap1	0.000655117
ENSMUSG00000069581.13	Tspear	0.00477244
ENSMUSG00000069588.4	Gm11733	0.00172255
ENSMUSG00000069601.15	Ank3	-0.0064393
ENSMUSG00000069607.5	Cd300ld3	0.00317329
ENSMUSG00000069609.8	Cd300ld4	0.000749466
ENSMUSG00000069622.6	Gm10273	-0.000556805
ENSMUSG00000069631.15	Strada	-0.000340035
ENSMUSG00000069633.13	Pex11g	-0.00046952
ENSMUSG00000069662.6	Marcks	-0.00514472
ENSMUSG00000069668.5	Sult3a1	0
ENSMUSG00000069670.9	Nkain2	-0.00685995
ENSMUSG00000069678.11	Pcgf1	-0.000942394
ENSMUSG00000069682.7	Gm10275	5.82979e-05
ENSMUSG00000069712.6	4930444G20Rik	0.000487821
ENSMUSG00000069713.3	4933406P04Rik	-0.000219418
ENSMUSG00000069721.3	Krtap3-2	-0.00122353
ENSMUSG00000069722.5	Krtap3-3	0
ENSMUSG00000069727.6	Zfp975	0.00138143
ENSMUSG00000069729.15	Arid1b	0.00142674
ENSMUSG00000069743.6	Zfp820	0.00480485
ENSMUSG00000069744.8	Psmb3	-0.00181779
ENSMUSG00000069755.6	Zfp125	0.00176212
ENSMUSG00000069763.4	Tmem100	0.00521544
ENSMUSG00000069769.14	Msi2	0.000209695
ENSMUSG00000069785.5	Gm11444	0.000600975
ENSMUSG00000069792.6	Wfdc17	-0.00644758
ENSMUSG00000069793.13	Slfn9	0.000193702
ENSMUSG00000069804.3	Gm10277	-0.00643974
ENSMUSG00000069805.11	Fbp1	-0.0310876
ENSMUSG00000069806.6	Cacng7	0.0022361
ENSMUSG00000069808.14	Tlcd3a	0.00125754
ENSMUSG00000069814.7	Ccdc92b	-0.00111823
ENSMUSG00000069816.6	Olfr23	0
ENSMUSG00000069825.13	Gm49340	-0.000986222
ENSMUSG00000069830.11	Nlrp1a	-0.00491682
ENSMUSG00000069833.14	Ahnak	-0.00186716
ENSMUSG00000069835.11	Sat2	-0.0286846
ENSMUSG00000069844.13	Sco1	0.000435166
ENSMUSG00000069855.10	Slc47a2	5.56329e-05
ENSMUSG00000069862.7	Rps12-ps9	-0.00485597
ENSMUSG00000069867.4	Pabpn1l	0.00825961
ENSMUSG00000069873.5	4930438A08Rik	-0.0251526
ENSMUSG00000069874.8	Irgm2	-0.00189446
ENSMUSG00000069890.4	1700024J04Rik	-0.000568561
ENSMUSG00000069892.10	9930111J21Rik2	0.00185334
ENSMUSG00000069893.11	9930111J21Rik1	0.00139655
ENSMUSG00000069895.5	Atxn1l	-0.00108621
ENSMUSG00000069899.4	Gm12166	-0.00321228
ENSMUSG00000069910.3	Spdl1	0.00115535
ENSMUSG00000069911.12	Insyn2b	0.00467343
ENSMUSG00000069913.4	Anp32-ps	0.000349049
ENSMUSG00000069917.8	Hba-a2	0.00280621
ENSMUSG00000069919.8	Hba-a1	0.00240073
ENSMUSG00000069920.11	B3gnt9	6.95854e-05
ENSMUSG00000069925.7	4932416K20Rik	-0.00227679
ENSMUSG00000069939.9	Gm12070	-0.0104478
ENSMUSG00000069962.4	Gm5356	-0.00102225
ENSMUSG00000069972.7	Rps13-ps2	-0.0362809
ENSMUSG00000069986.5	Gm8054	-0.00847228
ENSMUSG00000069996.4	Gm41341	-0.00124156
ENSMUSG00000069998.6	Olfr372	-0.00559341
ENSMUSG00000070000.14	Fcho1	0.00296919
ENSMUSG00000070002.8	Ell	-0.00204193
ENSMUSG00000070003.8	Ssbp4	-0.00295808
ENSMUSG00000070025.9	Gm10284	-0.0172948
ENSMUSG00000070031.12	Sp140	-0.00142958
ENSMUSG00000070034.14	Sp110	0.000687163
ENSMUSG00000070044.16	Fam149a	0.00268635
ENSMUSG00000070047.15	Fat1	0.000731725
ENSMUSG00000070056.7	Mfhas1	0.00162096
ENSMUSG00000070063.3	Snora33	-0.0180358
ENSMUSG00000070072.3	Mir433	0
ENSMUSG00000070081.4	Mir505	0
ENSMUSG00000070109.4	Mir497b	0.000696189
ENSMUSG00000070111.5	Gm10286	0.00200706
ENSMUSG00000070166.3	Gm25821	0.00376887
ENSMUSG00000070167.3	Snora57	-0.00322176
ENSMUSG00000070263.3	Gm22365	0
ENSMUSG00000070271.8	Gm13268	-0.00314206
ENSMUSG00000070280.14	Slc22a14	0
ENSMUSG00000070282.7	3000002C10Rik	0.0023785
ENSMUSG00000070283.5	Ndufaf3	-0.00117346
ENSMUSG00000070284.11	Gmppb	-0.000578524
ENSMUSG00000070287.4	Slc35g2	-0.0126268
ENSMUSG00000070291.5	Ddx43	0.00726701
ENSMUSG00000070298.7	Trcg1	0.000671511
ENSMUSG00000070304.13	Scn2b	-0.00178598
ENSMUSG00000070305.11	Mpzl3	-0.00519919
ENSMUSG00000070306.4	Ccdc153	-0.000450002
ENSMUSG00000070313.9	Pate14	0
ENSMUSG00000070315.13	4930581F22Rik	-0.00246142
ENSMUSG00000070319.7	Eif3g	0.000178375
ENSMUSG00000070323.12	Mmp27	-0.0235684
ENSMUSG00000070327.15	Rnf213	0.00110592
ENSMUSG00000070330.3	Tmem235	-0.00234277
ENSMUSG00000070331.15	Qrich2	0.00173848
ENSMUSG00000070332.5	Trim80	0.00393178
ENSMUSG00000070336.4	Fbxo47	0.00241171
ENSMUSG00000070337.5	Gpr179	0.00352245
ENSMUSG00000070342.4	Gm10287	0.00644273
ENSMUSG00000070343.4	Gm10288	-0.00647047
ENSMUSG00000070345.4	Hsf5	0.000978366
ENSMUSG00000070348.6	Ccnd1	-0.000493177
ENSMUSG00000070354.14	Evi2	-0.00288103
ENSMUSG00000070360.6	Amy2a1	-0.00367301
ENSMUSG00000070366.6	Plpp4	-0.00117397
ENSMUSG00000070368.10	Prok1	0.00264979
ENSMUSG00000070369.14	Itgad	0.00151221
ENSMUSG00000070371.12	Prss36	0.00054023
ENSMUSG00000070372.12	Capza1	-0.00329979
ENSMUSG00000070375.8	Olfr406	-0.00045776
ENSMUSG00000070377.7	Olfr43	0
ENSMUSG00000070378.4	Olfr403	0.00187815
ENSMUSG00000070380.3	Olfr401	0
ENSMUSG00000070385.13	Ampd1	0.00359363
ENSMUSG00000070388.4	Fbxo39	0.00753034
ENSMUSG00000070390.13	Nlrp1b	-0.001603
ENSMUSG00000070392.6	Gm20634	-0.00380613
ENSMUSG00000070394.11	Tmem256	0.00037219
ENSMUSG00000070407.6	Hs3st3b1	0.00227039
ENSMUSG00000070417.7	Olfr2	0.000747582
ENSMUSG00000070419.12	Cyp3a57	-0.00108758
ENSMUSG00000070420.5	Zscan25	0.00107619
ENSMUSG00000070421.5	Olfr658	0.00390167
ENSMUSG00000070423.7	Olfr558	-0.0010921
ENSMUSG00000070424.13	Art5	0.0174491
ENSMUSG00000070425.14	Xntrpc	0.00608299
ENSMUSG00000070426.13	Rnf121	0.00128234
ENSMUSG00000070427.5	Il18bp	-0.00441696
ENSMUSG00000070436.13	Serpinh1	-0.00122268
ENSMUSG00000070438.6	Olfr313	0.000763479
ENSMUSG00000070443.7	Gm10291	-0.0183154
ENSMUSG00000070448.14	Vmn2r89	2.01885e-05
ENSMUSG00000070458.6	Vmn2r73	-0.000871511
ENSMUSG00000070460.8	Olfr291	0.000197307
ENSMUSG00000070461.4	9230112E08Rik	0.000370048
ENSMUSG00000070462.5	Tlnrd1	0.000490558
ENSMUSG00000070465.10	Gm9696	-5.44491e-05
ENSMUSG00000070469.13	Adamtsl3	-0.0130596
ENSMUSG00000070471.4	Erich6	-0.00355454
ENSMUSG00000070473.5	Cldn3	-0.00225902
ENSMUSG00000070476.11	Fam217b	-0.00352022
ENSMUSG00000070490.5	Gm10293	-0.016148
ENSMUSG00000070493.4	Chchd2	-0.00271967
ENSMUSG00000070495.12	Ctcfl	-0.00621533
ENSMUSG00000070498.4	Tmem132b	-0.00107227
ENSMUSG00000070501.15	Ifi214	0.00581663
ENSMUSG00000070504.10	Fcrl6	-0.00443617
ENSMUSG00000070509.16	Rgma	-0.00238904
ENSMUSG00000070520.5	Nsmce3	-0.00011301
ENSMUSG00000070522.5	Gm6505	0.000416957
ENSMUSG00000070524.2	Fcrlb	0.000919163
ENSMUSG00000070526.3	Peg12	-0.00723124
ENSMUSG00000070527.4	Mkrn3	0.000450378
ENSMUSG00000070529.8	Wfdc10	0
ENSMUSG00000070530.6	Wfdc16	-0.00112207
ENSMUSG00000070532.6	Ccdc190	0.00277581
ENSMUSG00000070533.12	Wfdc8	0
ENSMUSG00000070544.7	Top1	-0.000107745
ENSMUSG00000070547.5	Mrgprb1	0.000993546
ENSMUSG00000070563.7	Spaca4	0.000798774
ENSMUSG00000070564.16	Ntn5	0.00314405
ENSMUSG00000070565.12	Rasal2	-0.00161474
ENSMUSG00000070568.13	Slc6a21	0.0100234
ENSMUSG00000070570.6	Slc17a7	-0.00468653
ENSMUSG00000070572.8	Trmt112-ps2	0.000578703
ENSMUSG00000070574.3	2310016G11Rik	3.57193e-06
ENSMUSG00000070576.5	Mn1	0.00552744
ENSMUSG00000070577.6	Gm572	0.0100802
ENSMUSG00000070583.2	Fv1	0.00119207
ENSMUSG00000070594.11	Cfhr4	-0.00214273
ENSMUSG00000070601.6	Vmn2r84	0.00677257
ENSMUSG00000070604.6	Vsig10l	-0.00493382
ENSMUSG00000070605.5	Zfp992	-0.00212648
ENSMUSG00000070606.5	Gm10298	0.00123524
ENSMUSG00000070609.4	Aadacl4	0.000357979
ENSMUSG00000070610.5	Gm13127	-0.0026161
ENSMUSG00000070619.6	Pramel31	0
ENSMUSG00000070621.4	Vmn2r-ps60	-0.00065452
ENSMUSG00000070637.3	Srarp	0
ENSMUSG00000070639.6	Lrrc8b	-0.00293177
ENSMUSG00000070641.4	Gm16410	0.00818787
ENSMUSG00000070643.12	Sox13	-0.00079542
ENSMUSG00000070644.14	Etnk2	0.000276896
ENSMUSG00000070645.6	Ren1	0.000674313
ENSMUSG00000070661.8	Rnf186	0.000486671
ENSMUSG00000070667.8	Rpl31-ps10	-0.00134283
ENSMUSG00000070683.8	Lactbl1	0.00539599
ENSMUSG00000070686.11	Pramel34	0
ENSMUSG00000070687.12	Htr1d	-0.00185637
ENSMUSG00000070690.8	Albfm1	-0.000980225
ENSMUSG00000070691.11	Runx3	0.00137757
ENSMUSG00000070692.7	Rps12-ps10	-0.00225268
ENSMUSG00000070695.5	Cntnap5a	0.000118574
ENSMUSG00000070697.5	Utp3	-0.000693735
ENSMUSG00000070699.6	Sars2	0.00055963
ENSMUSG00000070702.10	Csn1s1	-0.000644284
ENSMUSG00000070705.4	Eid2b	-0.00118913
ENSMUSG00000070708.6	Gtsf1l	-7.36876e-05
ENSMUSG00000070709.13	Zfp974	0.00384617
ENSMUSG00000070713.6	Gm10282	-0.00518937
ENSMUSG00000070717.2	Gm10300	-0.000652002
ENSMUSG00000070719.5	Pla2g4d	0.000443212
ENSMUSG00000070720.5	Tmem200b	0.00516352
ENSMUSG00000070729.6	Gm12966	-0.00283415
ENSMUSG00000070730.12	Rmdn3	0.000781876
ENSMUSG00000070732.3	Rbm44	-0.000536744
ENSMUSG00000070733.14	Fryl	0.000700443
ENSMUSG00000070737.11	Tmem35b	-0.00427627
ENSMUSG00000070738.11	Dgkd	0.00129844
ENSMUSG00000070777.6	Ceacam20	0.000780314
ENSMUSG00000070778.6	Rpl7a-ps8	0.000137666
ENSMUSG00000070780.12	Rbm47	-0.00490805
ENSMUSG00000070794.12	BC016548	0.000905336
ENSMUSG00000070796.12	Psg21	-0.00171623
ENSMUSG00000070802.6	Pnmal2	0.000688747
ENSMUSG00000070803.7	Cited4	-0.00214437
ENSMUSG00000070806.6	Zmynd12	-0.000268318
ENSMUSG00000070808.5	Bicra	0.000259702
ENSMUSG00000070814.18	Zswim9	0.00276376
ENSMUSG00000070815.4	Vmn1r87	-7.84114e-06
ENSMUSG00000070816.4	Vmn1r86	0.000134711
ENSMUSG00000070817.4	Vmn1r85	-0.000487403
ENSMUSG00000070820.4	Olfr1339	0
ENSMUSG00000070821.7	Olfr1340	0
ENSMUSG00000070822.6	Zscan18	0.00247221
ENSMUSG00000070828.11	Zscan4f	0
ENSMUSG00000070834.6	Gm13015	0.00131542
ENSMUSG00000070837.7	Aurkc	0.00673377
ENSMUSG00000070844.12	Vmn2r42	0
ENSMUSG00000070847.14	Vmn2r30	0.000522364
ENSMUSG00000070853.6	Olfr1150-ps1	-0.000562791
ENSMUSG00000070855.9	Olfr1116	0.00143041
ENSMUSG00000070858.13	Gm1673	-0.0094426
ENSMUSG00000070866.5	Zfp804a	-0.0011658
ENSMUSG00000070867.5	Trabd2b	-0.00888387
ENSMUSG00000070868.12	Skint3	-0.00297061
ENSMUSG00000070871.11	Ccnyl1	-0.00078623
ENSMUSG00000070873.6	Lilra5	0.00248698
ENSMUSG00000070877.5	Ldlrad1	0.00257329
ENSMUSG00000070880.11	Gad1	-0.00107436
ENSMUSG00000070883.4	Ccdc173	0.00143807
ENSMUSG00000070890.4	Pramel19	-5.88894e-05
ENSMUSG00000070891.3	Gm12689	-0.000200651
ENSMUSG00000070896.3	Rpl23a-ps1	-0.00168802
ENSMUSG00000070908.2	Gm13288	-0.000583802
ENSMUSG00000070923.5	Klhl9	-0.00266291
ENSMUSG00000070933.11	Speer4d	0
ENSMUSG00000070934.7	Rraga	-0.000580243
ENSMUSG00000070939.10	Tgfbrap1	0.000317728
ENSMUSG00000070942.9	Il1rl2	-0.00587388
ENSMUSG00000070953.14	Rabepk	-0.000491671
ENSMUSG00000070960.5	Gm19680	-0.000592308
ENSMUSG00000070972.14	Dnajc25	-0.000344842
ENSMUSG00000070979.6	Actl7a	0.000299972
ENSMUSG00000070980.5	Actl7b	-0.00192938
ENSMUSG00000070983.4	Olfr270	0.00392623
ENSMUSG00000070985.4	Acnat1	-0.00220344
ENSMUSG00000070990.3	Foxe1	0.00111286
ENSMUSG00000070995.11	Gm6313	0.00293013
ENSMUSG00000070997.5	1700055D18Rik	0.00178915
ENSMUSG00000070999.3	Ccin	-0.0027907
ENSMUSG00000071000.4	Olfr155	0.000361308
ENSMUSG00000071001.5	Hrct1	-0.00118241
ENSMUSG00000071005.8	Ccl19	0.000562185
ENSMUSG00000071014.11	Ndufb6	-0.00288044
ENSMUSG00000071015.3	Gm136	0.00302152
ENSMUSG00000071019.12	Sdr16c6	-0.000682232
ENSMUSG00000071035.6	Gm5499	-0.0025355
ENSMUSG00000071036.3	Gm10309	0.00665983
ENSMUSG00000071037.7	Camkmt	-0.00132209
ENSMUSG00000071040.3	Gm9386	-0.00215654
ENSMUSG00000071041.5	Impdh2-ps	0.000797986
ENSMUSG00000071042.13	Rasgrp3	0.00386026
ENSMUSG00000071047.6	Ces1a	-0.000652005
ENSMUSG00000071052.5	Rpl7a-ps5	-0.0053405
ENSMUSG00000071054.13	Safb	0.00100024
ENSMUSG00000071064.16	Zfp827	0.00328537
ENSMUSG00000071065.7	Olfr806	-8.77166e-05
ENSMUSG00000071068.8	Treml2	-0.00199966
ENSMUSG00000071072.13	Ptges3	-0.000330269
ENSMUSG00000071073.6	Lrrc73	0.00194976
ENSMUSG00000071074.10	Yipf3	-0.00239311
ENSMUSG00000071076.9	Jund	-0.000512268
ENSMUSG00000071078.7	Nr2c2ap	6.08965e-05
ENSMUSG00000071089.4	Trim75	-0.00813959
ENSMUSG00000071102.2	Gm10313	-0.00823951
ENSMUSG00000071103.11	1700029J07Rik	0.00332372
ENSMUSG00000071104.11	Ccdc110	0.00598735
ENSMUSG00000071112.13	Spx	0.00360207
ENSMUSG00000071113.5	Mboat4	-0.00886355
ENSMUSG00000071138.5	Tex24	0.00252463
ENSMUSG00000071141.8	Rpl36a-ps3	-0.000926043
ENSMUSG00000071151.4	Gm4799	0.00104891
ENSMUSG00000071158.10	Klrh1	-0.00207053
ENSMUSG00000071172.14	Srsf3	0.00121999
ENSMUSG00000071176.11	Arhgef10	0.00187182
ENSMUSG00000071177.5	Serpina1d	0.000204921
ENSMUSG00000071178.12	Serpina1b	-0.000593786
ENSMUSG00000071180.6	Smim15	-0.001695
ENSMUSG00000071181.3	3830408C21Rik	-0.00086175
ENSMUSG00000071192.7	Wfikkn1	0.00185464
ENSMUSG00000071202.6	Ccdc78	0.00330616
ENSMUSG00000071203.7	Naip5	-0.000614716
ENSMUSG00000071207.5	Gm8587	0.000416697
ENSMUSG00000071226.12	Cecr2	0.00639149
ENSMUSG00000071229.4	Timm8a2	0.00965722
ENSMUSG00000071230.8	Npw	-0.000821631
ENSMUSG00000071234.4	Syndig1l	-0.00546889
ENSMUSG00000071235.13	Vrtn	-0.00067741
ENSMUSG00000071237.5	Gemin6-ps	-0.00073262
ENSMUSG00000071252.7	2210408I21Rik	0.000801204
ENSMUSG00000071253.9	Slc25a16	-0.00208602
ENSMUSG00000071256.5	Zfp213	0.00134071
ENSMUSG00000071262.11	Zfp957	0.00163931
ENSMUSG00000071265.11	1700086L19Rik	0.000345824
ENSMUSG00000071266.14	Zfp946	0.00215224
ENSMUSG00000071267.12	Zfp942	0.0012783
ENSMUSG00000071273.5	Gm5145	-0.00166153
ENSMUSG00000071280.3	Gm10322	-0.00967901
ENSMUSG00000071281.13	Zfp65	0.000186972
ENSMUSG00000071291.11	Zfp58	0.00156785
ENSMUSG00000071294.3	Cbx3-ps4	-0.00167597
ENSMUSG00000071302.11	2610044O15Rik8	0.00126669
ENSMUSG00000071303.5	Rps8-ps1	-0.000719468
ENSMUSG00000071311.3	Gpr31b	-0.0183938
ENSMUSG00000071317.5	Bves	-0.00249583
ENSMUSG00000071322.13	Tcp10a	-0.00386993
ENSMUSG00000071324.12	Armc2	-0.00217085
ENSMUSG00000071332.13	E230015B07Rik	0.00185912
ENSMUSG00000071335.6	Mfsd4b3-ps	-0.012173
ENSMUSG00000071337.12	Tia1	0.00169613
ENSMUSG00000071340.3	Trappc3l	0.000466315
ENSMUSG00000071341.5	Egr4	-0.00247017
ENSMUSG00000071342.6	Lsmem1	0.00233444
ENSMUSG00000071343.3	Gm10327	-0.0184519
ENSMUSG00000071347.4	C1qtnf9	0.00118876
ENSMUSG00000071350.13	Setdb2	0.00280585
ENSMUSG00000071356.8	Reg3b	-0.000696736
ENSMUSG00000071359.14	Tbpl1	-0.00108073
ENSMUSG00000071362.4	Gm10330	5.74874e-05
ENSMUSG00000071369.12	Map3k5	-0.000831023
ENSMUSG00000071379.3	Hpcal1	-0.00367047
ENSMUSG00000071392.7	Ect2l	-0.00881423
ENSMUSG00000071398.9	2410004P03Rik	-0.00329171
ENSMUSG00000071414.6	Gm6736	-0.00168716
ENSMUSG00000071415.7	Rpl23	-0.000607147
ENSMUSG00000071419.8	Rps15-ps2	-0.00470523
ENSMUSG00000071424.11	Grid2	-0.00895821
ENSMUSG00000071434.3	9230019H11Rik	0
ENSMUSG00000071451.11	Psmg4	7.3839e-05
ENSMUSG00000071452.5	Serpinb9h	-0.00016456
ENSMUSG00000071454.14	Dtnb	0.00115663
ENSMUSG00000071456.7	1110002L01Rik	0.00157738
ENSMUSG00000071470.5	Ccnb1ip1	-0.00400303
ENSMUSG00000071475.4	Rpl21-ps5	0.00164984
ENSMUSG00000071477.11	Zfp777	0.00148887
ENSMUSG00000071478.7	H2ac7	0.00116101
ENSMUSG00000071481.5	Olfr437	-0.000653655
ENSMUSG00000071489.2	Ptgdr	-0.0215742
ENSMUSG00000071491.3	Vmn1r209	0.0049215
ENSMUSG00000071493.6	Vmn1r208	0
ENSMUSG00000071494.6	Olfr455	0.00195136
ENSMUSG00000071497.5	Nutf2-ps1	-0.00142547
ENSMUSG00000071506.5	Tmem139	0.00363937
ENSMUSG00000071510.4	Olfr172	0.000707078
ENSMUSG00000071516.3	H2ac13	0.000664284
ENSMUSG00000071517.7	Gm10334	-0.000398322
ENSMUSG00000071519.7	Prss3	-0.00134142
ENSMUSG00000071521.5	Try10	-0.000213491
ENSMUSG00000071528.5	Atp5md	-0.0027492
ENSMUSG00000071531.4	Gprin2	-0.00160371
ENSMUSG00000071532.7	Gm10335	-0.00145035
ENSMUSG00000071533.12	Pcnp	6.47629e-06
ENSMUSG00000071537.7	Klrg2	-0.0160523
ENSMUSG00000071540.5	3425401B19Rik	0.00442088
ENSMUSG00000071547.5	Nt5dc2	-0.00892351
ENSMUSG00000071550.15	Cfap44	-0.00612368
ENSMUSG00000071551.14	Akr1c19	-0.00508658
ENSMUSG00000071552.6	Tigit	-0.00523768
ENSMUSG00000071553.11	Cpa2	-0.00944017
ENSMUSG00000071561.3	Cstdc5	-0.0055496
ENSMUSG00000071562.7	Stfa1	-0.0122315
ENSMUSG00000071568.6	Gm5874	0
ENSMUSG00000071573.15	Rnls	0.000110863
ENSMUSG00000071586.5	Gm10337	0.00719255
ENSMUSG00000071591.4	4930521O11Rik	-0.00133439
ENSMUSG00000071604.6	Fam189a2	-0.00619502
ENSMUSG00000071613.12	Gm10340	-0.00168851
ENSMUSG00000071632.11	2510002D24Rik	0.00281335
ENSMUSG00000071633.12	Gm4952	-0.00398245
ENSMUSG00000071636.9	Rimbp3	0.00129426
ENSMUSG00000071637.6	Cebpd	-0.00556478
ENSMUSG00000071640.4	Stxbp3-ps	-8.48107e-05
ENSMUSG00000071644.11	Eef1g	-0.000775761
ENSMUSG00000071645.7	Tut1	0.00153104
ENSMUSG00000071646.10	Mta2	0.000171168
ENSMUSG00000071647.6	Eml3	8.48061e-05
ENSMUSG00000071648.5	Rom1	-0.0022055
ENSMUSG00000071649.7	B3gat3	-0.000198743
ENSMUSG00000071650.7	Ganab	-0.000159015
ENSMUSG00000071652.9	Ints5	1.64456e-05
ENSMUSG00000071653.10	1810009A15Rik	-0.000942553
ENSMUSG00000071654.7	Uqcc3	-0.00176597
ENSMUSG00000071655.13	Ubxn1	-0.0019508
ENSMUSG00000071656.8	Lrrn4cl	0.00177213
ENSMUSG00000071657.13	Bscl2	-0.00371678
ENSMUSG00000071658.6	Gng3	-0.00508608
ENSMUSG00000071659.5	Hnrnpul2	-0.000833742
ENSMUSG00000071660.11	Ttc9c	-0.000651866
ENSMUSG00000071661.8	Zbtb3	0.0014553
ENSMUSG00000071662.5	Polr2g	-0.000835655
ENSMUSG00000071665.11	Foxr2	-0.000889007
ENSMUSG00000071669.15	Snx29	0.00190278
ENSMUSG00000071671.6	Gm10343	0.00392662
ENSMUSG00000071679.5	Rtl4	-0.00226604
ENSMUSG00000071680.7	Gm7123	0.000464231
ENSMUSG00000071691.12	Gm960	-0.00475182
ENSMUSG00000071708.12	Sms	0.00286244
ENSMUSG00000071711.13	Mpst	-0.0040455
ENSMUSG00000071713.7	Csf2rb	-0.00647273
ENSMUSG00000071714.8	Csf2rb2	-0.00785291
ENSMUSG00000071715.13	Ncf4	-0.00222284
ENSMUSG00000071716.6	Apol7e	0.00390045
ENSMUSG00000071719.3	Tmem28	0
ENSMUSG00000071722.5	Spin4	-0.00406885
ENSMUSG00000071723.8	Gspt2	-0.00181688
ENSMUSG00000071724.6	Smpd5	-0.00245931
ENSMUSG00000071745.2	Pwwp4b	-0.000639951
ENSMUSG00000071748.3	Gm14698	0.00975505
ENSMUSG00000071749.4	4933412E24Rik	0.00333199
ENSMUSG00000071750.4	Gm7713	-0.00046843
ENSMUSG00000071753.14	Cdr1os	-0.00182103
ENSMUSG00000071757.11	Zhx2	0.000718855
ENSMUSG00000071763.10	Gm53064	0
ENSMUSG00000071766.13	Rhox12	0.000551848
ENSMUSG00000071767.5	Rhox7a	-0.000881156
ENSMUSG00000071770.6	Rhox4e	0.000197464
ENSMUSG00000071771.5	Rhox4b	0
ENSMUSG00000071772.14	Rhox3a	0.000820915
ENSMUSG00000071793.13	2610005L07Rik	0.00216359
ENSMUSG00000071796.14	6820431F20Rik	0.00229056
ENSMUSG00000071815.7	Fthl17e	0
ENSMUSG00000071818.10	4930417O22Rik	-0.000549755
ENSMUSG00000071847.14	Apcdd1	-0.00460844
ENSMUSG00000071855.6	Ccdc112	3.9973e-05
ENSMUSG00000071856.11	Mcc	-0.00110549
ENSMUSG00000071858.5	Gm94	0.000521637
ENSMUSG00000071862.4	Lrrtm2	0.006811
ENSMUSG00000071866.13	Ppia	-0.00323114
ENSMUSG00000071867.6	Mrpl27-ps	-0.000943238
ENSMUSG00000071893.8	Vmn1r4	-5.03805e-05
ENSMUSG00000071909.3	Nutm2	-0.00156797
ENSMUSG00000071937.5	Adam25	-0.000448297
ENSMUSG00000071984.12	Fndc1	0.00394034
ENSMUSG00000072049.7	Vmn2r121	0.000160543
ENSMUSG00000072066.8	6720489N17Rik	0.00313366
ENSMUSG00000072068.5	Gm16261	0.000977485
ENSMUSG00000072082.8	Ccnf	0.000240969
ENSMUSG00000072109.12	A530040E14Rik	0.00341247
ENSMUSG00000072115.12	Ang	-0.0078519
ENSMUSG00000072214.8	Septin5	-0.0117337
ENSMUSG00000072235.7	Tuba1a	-0.00605821
ENSMUSG00000072244.12	Trim6	-0.00722817
ENSMUSG00000072249.4	Fthl17f	0
ENSMUSG00000072255.4	Rpl31-ps17	-0.00324299
ENSMUSG00000072258.12	Taf1a	0.000277319
ENSMUSG00000072259.4	Gm5592	0
ENSMUSG00000072294.6	Klf12	0.00155352
ENSMUSG00000072295.8	C2cd6	-0.000256663
ENSMUSG00000072324.5	Gm8420	0.00152539
ENSMUSG00000072381.4	Gm10355	-0.00085682
ENSMUSG00000072387.4	Gm10356	-0.00249903
ENSMUSG00000072407.5	Gm6419	-0.000808853
ENSMUSG00000072419.6	Dppa2	-0.000150218
ENSMUSG00000072421.5	Gm10357	-0.0186587
ENSMUSG00000072423.6	Psmb11	-0.000169645
ENSMUSG00000072437.5	Nanos1	0.00089566
ENSMUSG00000072460.6	Atp5l-ps1	0.000119444
ENSMUSG00000072476.7	Gm9008	-0.00748783
ENSMUSG00000072477.6	Gm10360	0.0012889
ENSMUSG00000072479.11	Xlr5b	0
ENSMUSG00000072487.12	Mroh5	0.00370829
ENSMUSG00000072492.6	Gm10364	-0.000759626
ENSMUSG00000072494.8	Ppp1r3e	-0.000421832
ENSMUSG00000072501.6	Phf20l1	-0.000428092
ENSMUSG00000072511.4	Hhla1	0
ENSMUSG00000072553.11	Gm525	-0.00792341
ENSMUSG00000072568.5	Lratd2	0.00196917
ENSMUSG00000072571.4	Tmem253	-0.000572521
ENSMUSG00000072572.10	Slc39a2	0.00552931
ENSMUSG00000072573.3	Gm10369	0.0082272
ENSMUSG00000072575.5	Eddm3b	-0.000253811
ENSMUSG00000072576.6	Gm16020	-0.00117571
ENSMUSG00000072582.10	Ptrh2	4.68513e-05
ENSMUSG00000072589.5	Gm10371	0.00275618
ENSMUSG00000072591.11	Fzd10os	0.000181277
ENSMUSG00000072592.3	Gm10373	0.00159521
ENSMUSG00000072594.4	Gm16439	0.0011976
ENSMUSG00000072596.5	Ear2	-0.00114222
ENSMUSG00000072598.4	Ang6	0
ENSMUSG00000072599.4	Ear-ps2	-0.000131389
ENSMUSG00000072600.5	Ear-ps9	-0.0154366
ENSMUSG00000072601.5	Ear1	-0.027162
ENSMUSG00000072612.4	Gm10382	-0.00267567
ENSMUSG00000072616.6	Gm7853	0
ENSMUSG00000072618.3	Gm10384	-0.00385845
ENSMUSG00000072620.4	Slfn2	-0.00343184
ENSMUSG00000072621.14	Slfn10-ps	0.00140538
ENSMUSG00000072623.7	Zfp9	-0.00297001
ENSMUSG00000072625.2	Gdf2	0
ENSMUSG00000072640.12	Lyrm9	-0.0020749
ENSMUSG00000072647.7	Adam1a	0.00206139
ENSMUSG00000072653.15	Zfp783	0.00360111
ENSMUSG00000072660.6	Gm6288	-0.00410918
ENSMUSG00000072662.3	Mansc4	4.21683e-05
ENSMUSG00000072663.13	Spef2	-0.00115365
ENSMUSG00000072664.12	Ugt3a1	-0.00331968
ENSMUSG00000072673.3	Gm10392	-0.00365612
ENSMUSG00000072676.13	Tmem254a	-0.00315521
ENSMUSG00000072677.5	Sox5it	0.00193976
ENSMUSG00000072679.11	D6Ertd474e	0.0041717
ENSMUSG00000072683.4	Gm7457	-0.0223298
ENSMUSG00000072688.3	Gm10399	-0.01277
ENSMUSG00000072692.8	Rpl37rt	-0.000890601
ENSMUSG00000072693.3	Gm10401	0.00690893
ENSMUSG00000072694.9	1500011B03Rik	-0.00105269
ENSMUSG00000072704.7	Smim10l1	-0.00108297
ENSMUSG00000072707.4	Olfr31	0.00424602
ENSMUSG00000072709.4	Olfr380	0.000476486
ENSMUSG00000072714.3	Rpl21-ps4	0.00148407
ENSMUSG00000072717.9	Klra11-ps	0.00300146
ENSMUSG00000072718.7	Klra10	0.0210539
ENSMUSG00000072720.10	Myo18b	0.00121712
ENSMUSG00000072721.9	Klra14-ps	0.00704014
ENSMUSG00000072722.3	Gm6588	0
ENSMUSG00000072723.13	Gm10044	0.0111029
ENSMUSG00000072731.7	Gm16525	-0.00197577
ENSMUSG00000072738.4	Gm16440	0
ENSMUSG00000072739.5	Gm10408	0.000525333
ENSMUSG00000072753.13	9230020A06Rik	0.00169734
ENSMUSG00000072754.10	Lrcol1	0.00207071
ENSMUSG00000072761.11	Gm6712	0.0015269
ENSMUSG00000072762.10	4930522L14Rik	0.00157824
ENSMUSG00000072763.3	5430403G16Rik	0.0034669
ENSMUSG00000072768.2	Gm10418	-0.00360756
ENSMUSG00000072769.7	Gm10419	-0.000113283
ENSMUSG00000072770.10	Acrbp	0.00127302
ENSMUSG00000072772.4	Grcc10	-0.00235331
ENSMUSG00000072774.11	Zfp951	0.0010848
ENSMUSG00000072778.4	Vmn2r27	0.00647138
ENSMUSG00000072780.4	Vmn2r24	-0.000943014
ENSMUSG00000072789.5	Gm10420	-0.00827084
ENSMUSG00000072791.12	Abcb5	0
ENSMUSG00000072809.3	9330160F10Rik	-0.00298111
ENSMUSG00000072814.11	Gm7982	3.69853e-05
ENSMUSG00000072822.3	Pramel37	-0.00214726
ENSMUSG00000072825.12	Cep170b	0.000806095
ENSMUSG00000072844.7	G530011O06Rik	-0.0101714
ENSMUSG00000072845.4	Tmprss11a	-0.00257588
ENSMUSG00000072847.5	A530017D24Rik	0.00184481
ENSMUSG00000072849.11	Serpina1e	0.00155924
ENSMUSG00000072852.5	2310040G07Rik	-0.000421951
ENSMUSG00000072872.4	Rybp	-0.000623015
ENSMUSG00000072874.5	Gm6116	-0.00956783
ENSMUSG00000072875.3	Gpr27	-0.0346486
ENSMUSG00000072884.11	Gm10433	0.000126479
ENSMUSG00000072889.10	Nfxl1	2.09308e-05
ENSMUSG00000072893.13	4933439C10Rik	0.00420026
ENSMUSG00000072898.4	Gm10434	0.00161346
ENSMUSG00000072902.5	Gm10435	-0.000737325
ENSMUSG00000072905.6	Eif1ad3	0
ENSMUSG00000072915.4	Gm12258	0.00290192
ENSMUSG00000072919.5	Noxred1	-0.000262688
ENSMUSG00000072929.7	Gm15109	0.000527457
ENSMUSG00000072934.11	Trpc5os	-0.0209241
ENSMUSG00000072940.6	Gm10443	0.00681261
ENSMUSG00000072941.6	Sod3	-0.00181608
ENSMUSG00000072944.12	Nup62cl	-0.00515876
ENSMUSG00000072945.4	Ripply1	-3.37656e-05
ENSMUSG00000072946.13	Ptgr2	-0.00183906
ENSMUSG00000072949.7	Acot1	-0.00567471
ENSMUSG00000072950.6	Gm10444	0.000856462
ENSMUSG00000072952.8	Gm5878	0.00720075
ENSMUSG00000072955.15	Tmsb15l	0.00655091
ENSMUSG00000072962.4	Gm16401	-0.00138461
ENSMUSG00000072963.3	Gm10447	0.00137906
ENSMUSG00000072964.15	Bhlhb9	0.00253051
ENSMUSG00000072966.12	Gprasp2	0.00943167
ENSMUSG00000072968.5	Gm17728	0.0107172
ENSMUSG00000072969.3	Armcx5	0.000975833
ENSMUSG00000072972.4	Adam4	0.00399266
ENSMUSG00000072974.5	Gm4787	0.00318787
ENSMUSG00000072978.4	Gm5830	-0.00661407
ENSMUSG00000072980.4	Oip5	0.000289154
ENSMUSG00000072999.10	Gm15401	0.00649318
ENSMUSG00000073000.4	Gm10451	0.000813277
ENSMUSG00000073001.5	Cylc1	0
ENSMUSG00000073002.10	Vamp5	-0.00387666
ENSMUSG00000073007.11	Tent5d	-0.00822781
ENSMUSG00000073008.12	Gpr174	0.00481267
ENSMUSG00000073010.10	Gm5127	0.00114636
ENSMUSG00000073012.3	Fnd3c2	-0.000906486
ENSMUSG00000073016.4	Uprt	0.0013608
ENSMUSG00000073018.7	Gm1070	-0.00509457
ENSMUSG00000073028.5	Igkv4-71	0.00656354
ENSMUSG00000073051.5	Gm14812	-0.0027084
ENSMUSG00000073052.5	D130052B06Rik	0
ENSMUSG00000073060.5	Zxda	0.00215049
ENSMUSG00000073062.4	Zxdb	0.00153652
ENSMUSG00000073063.4	Hbq1b	0.000663526
ENSMUSG00000073067.11	9130019P16Rik	-0.0237367
ENSMUSG00000073073.5	Gm8098	-0.00278134
ENSMUSG00000073077.8	Cfap47	-0.000625614
ENSMUSG00000073079.7	Srp54a	-0.000389774
ENSMUSG00000073085.3	Cldn34b4	0
ENSMUSG00000073094.10	Smim9	-0.000907786
ENSMUSG00000073096.12	Lrrc61	-0.00116335
ENSMUSG00000073102.8	Drc1	-0.00224885
ENSMUSG00000073103.3	Gm10466	-0.00165419
ENSMUSG00000073110.4	Olfr444	0
ENSMUSG00000073111.4	Olfr446	-0.00067526
ENSMUSG00000073125.11	Xlr3b	0.00139431
ENSMUSG00000073130.11	Gm1141	-0.00262907
ENSMUSG00000073131.13	Vma21	-0.00187632
ENSMUSG00000073139.10	Tmem185a	-0.000503938
ENSMUSG00000073144.5	4930599N23Rik	-0.00260076
ENSMUSG00000073145.7	Gm12000	0.00888493
ENSMUSG00000073147.4	5031425E22Rik	0.000959202
ENSMUSG00000073152.5	Gm10475	0.000257012
ENSMUSG00000073154.11	9330158H04Rik	0.000489542
ENSMUSG00000073155.13	1810058I24Rik	-0.00110195
ENSMUSG00000073158.5	9030624G23Rik	-0.00718441
ENSMUSG00000073164.12	2410018L13Rik	0.00237259
ENSMUSG00000073173.3	Gm10477	-0.00441312
ENSMUSG00000073174.7	Gm29254	-0.000981578
ENSMUSG00000073176.5	Zfp449	0.000280265
ENSMUSG00000073177.9	Gm773	-6.68653e-06
ENSMUSG00000073179.4	Gm10478	0.0123808
ENSMUSG00000073184.5	Gm49957	0.00366086
ENSMUSG00000073197.10	5730507C01Rik	-0.0039284
ENSMUSG00000073198.6	Bnip3l-ps	0.00539898
ENSMUSG00000073207.2	Ccdc160	-0.002616
ENSMUSG00000073208.13	Speer4c	0
ENSMUSG00000073209.5	Klf14	-0.000605904
ENSMUSG00000073226.10	Gm10482	-0.00204363
ENSMUSG00000073233.5	Nfyc-ps	0.00046477
ENSMUSG00000073234.5	Gm8773	-0.0101206
ENSMUSG00000073236.5	2500004C02Rik	-7.39125e-05
ENSMUSG00000073242.5	Dnmt3aos	0.000472387
ENSMUSG00000073245.11	Gm14819	0.000566847
ENSMUSG00000073255.11	Gm14632	0
ENSMUSG00000073274.5	Gm14636	-0.00019057
ENSMUSG00000073290.2	Gm10490	0.0026207
ENSMUSG00000073293.5	Nudt10	3.08026e-05
ENSMUSG00000073295.5	Nudt11	-0.00138479
ENSMUSG00000073371.5	Gm6594	-0.00250469
ENSMUSG00000073374.4	C030034I22Rik	0.00123744
ENSMUSG00000073375.4	Lrrc30	0
ENSMUSG00000073386.6	9830107B12Rik	-0.00897419
ENSMUSG00000073394.5	Runx2os1	-0.00275424
ENSMUSG00000073399.10	Trim40	0.0047529
ENSMUSG00000073400.7	Trim10	0.0012893
ENSMUSG00000073402.12	Gm8909	0.000766485
ENSMUSG00000073403.12	Gm10499	0.00117286
ENSMUSG00000073405.7	H2-T-ps	0.000903631
ENSMUSG00000073406.11	H2-Bl	0.000965787
ENSMUSG00000073407.2	Gm6034	0.00538685
ENSMUSG00000073408.3	Mucl3	0.000322492
ENSMUSG00000073409.13	H2-Q6	0.00473043
ENSMUSG00000073411.13	H2-D1	-0.00218199
ENSMUSG00000073412.7	Lst1	-0.00391524
ENSMUSG00000073413.10	Ly6g6d	-0.00145399
ENSMUSG00000073414.9	Mpig6b	-0.00510284
ENSMUSG00000073415.5	Gm10501	0.00225916
ENSMUSG00000073418.5	C4b	-0.01297
ENSMUSG00000073420.11	Btnl5-ps	0.00116404
ENSMUSG00000073421.7	H2-Ab1	0.00267555
ENSMUSG00000073422.12	H2-Ke6	0.000743415
ENSMUSG00000073423.11	Zfp414	-0.00339359
ENSMUSG00000073424.10	Cyp4f15	0.000960698
ENSMUSG00000073427.5	Gm4924	0.00151148
ENSMUSG00000073430.6	Gm10505	0.00342482
ENSMUSG00000073433.12	Arhgdig	0.0061978
ENSMUSG00000073434.13	Wdr90	0.00322998
ENSMUSG00000073435.11	Nme3	0.000317908
ENSMUSG00000073436.12	Eme2	0.00294005
ENSMUSG00000073437.11	D330041H03Rik	0.00135414
ENSMUSG00000073448.4	Gm10509	0.00130682
ENSMUSG00000073460.6	Pnldc1	0.00148328
ENSMUSG00000073468.13	Sft2d1	-0.00158519
ENSMUSG00000073471.4	Rsph3a	-0.00349567
ENSMUSG00000073478.7	D730003I15Rik	-0.00118194
ENSMUSG00000073481.10	Mtarc2	4.77964e-05
ENSMUSG00000073482.3	Gm10517	0.00682402
ENSMUSG00000073485.4	H3f3aos	0.00139285
ENSMUSG00000073486.3	Gm10518	0.00309247
ENSMUSG00000073489.7	Ifi204	-0.00232501
ENSMUSG00000073490.12	Ifi207	-0.00283459
ENSMUSG00000073491.12	Ifi213	0.00674485
ENSMUSG00000073492.3	Gm10521	-0.00190466
ENSMUSG00000073494.6	Sh2d1b2	-0.0170937
ENSMUSG00000073497.7	AA792892	-0.00127685
ENSMUSG00000073510.3	Gm7647	-0.00072119
ENSMUSG00000073514.5	Dok6	-0.0128462
ENSMUSG00000073529.10	F830208F22Rik	-0.0058243
ENSMUSG00000073530.12	Pappa2	-0.00378441
ENSMUSG00000073535.6	Gm5532	0.000695948
ENSMUSG00000073538.11	E330020D12Rik	0.0026339
ENSMUSG00000073542.4	Cep76	-0.000694678
ENSMUSG00000073551.6	Spink13	0.000890273
ENSMUSG00000073554.4	Gm6960	-0.000120055
ENSMUSG00000073555.2	Gm4951	-0.00136894
ENSMUSG00000073557.13	Ppp1r12b	0.00174917
ENSMUSG00000073559.3	Gm8618	0.00303181
ENSMUSG00000073563.4	Csnk1g3	0.00185379
ENSMUSG00000073565.6	Prr16	0.000432815
ENSMUSG00000073568.3	Arl14epl	-0.00112689
ENSMUSG00000073569.3	Gm10540	-0.00345162
ENSMUSG00000073574.5	Grxcr2	-0.000685753
ENSMUSG00000073590.4	3222401L13Rik	0.00248292
ENSMUSG00000073591.5	Pcdhb22	0.000509888
ENSMUSG00000073594.4	Gm10545	-0.000875999
ENSMUSG00000073598.4	1700066B19Rik	0.00430648
ENSMUSG00000073599.11	Ecscr	-0.00945279
ENSMUSG00000073600.6	Prob1	0.00628991
ENSMUSG00000073607.3	Gm10548	0.00385995
ENSMUSG00000073608.5	Gal3st2c	0.00478757
ENSMUSG00000073609.10	D2hgdh	0.000980498
ENSMUSG00000073616.11	Cops9	-0.00392987
ENSMUSG00000073627.8	C130036L24Rik	0.00217966
ENSMUSG00000073628.6	Gm10552	0.00916097
ENSMUSG00000073631.3	Gm10553	0.00368541
ENSMUSG00000073633.10	Fbxo36	-0.009318
ENSMUSG00000073639.7	Rab18	-0.00142955
ENSMUSG00000073640.4	Rpl27-ps3	-0.000387725
ENSMUSG00000073643.12	Wdfy1	-0.000975838
ENSMUSG00000073647.5	Gm10557	0.00607513
ENSMUSG00000073650.9	Catip	-0.0071138
ENSMUSG00000073652.11	Apol7d	-0.0127611
ENSMUSG00000073656.5	Gm10558	0
ENSMUSG00000073664.12	Nbeal1	0.00109291
ENSMUSG00000073676.5	Hspe1	0.000161979
ENSMUSG00000073678.5	Pgap1	0.00514692
ENSMUSG00000073679.3	Mxra8os	0.00516526
ENSMUSG00000073680.3	Tmem88b	-0.0208235
ENSMUSG00000073682.4	Gm10563	-0.00140807
ENSMUSG00000073684.14	Faap20	-0.00182162
ENSMUSG00000073686.3	Gm10564	0.000173374
ENSMUSG00000073700.4	Klhl21	0.000775515
ENSMUSG00000073702.12	Rpl31	-0.00132347
ENSMUSG00000073705.11	Cenps	0.00330321
ENSMUSG00000073716.7	Gm13241	-0.00141856
ENSMUSG00000073721.6	Pramel15	0
ENSMUSG00000073722.4	4931408C20Rik	-0.0025753
ENSMUSG00000073724.13	Pramel4	0.000535456
ENSMUSG00000073725.9	Lmbrd1	0.000879848
ENSMUSG00000073728.11	Tmem51os1	0.00338742
ENSMUSG00000073730.3	Ppp1r14bl	0
ENSMUSG00000073731.13	AI507597	-0.000211132
ENSMUSG00000073733.5	Cplane2	-0.000349146
ENSMUSG00000073737.4	Gm10566	-0.0199739
ENSMUSG00000073739.4	Gm16287	-0.00576298
ENSMUSG00000073747.3	Zpld2	9.51217e-05
ENSMUSG00000073752.3	Gm10570	0.00409777
ENSMUSG00000073753.5	Gm10571	0.00552719
ENSMUSG00000073755.5	5730409E04Rik	-0.00355104
ENSMUSG00000073758.11	Sh3d21	0.00224489
ENSMUSG00000073761.3	4933427I04Rik	0.00899849
ENSMUSG00000073764.3	Gm12888	-0.000306836
ENSMUSG00000073765.7	Gm12863	-0.0011107
ENSMUSG00000073768.4	Olfr1330	0.00131086
ENSMUSG00000073771.12	Btbd19	-0.00215041
ENSMUSG00000073774.3	Kncn	-0.000500398
ENSMUSG00000073775.5	Kti12	0.000529102
ENSMUSG00000073778.3	Faddos	-0.00251459
ENSMUSG00000073779.8	Lrp8os2	-0.00221113
ENSMUSG00000073787.5	Gm10575	-0.00244425
ENSMUSG00000073789.3	Gm10577	0
ENSMUSG00000073791.14	Efcab7	0.00313836
ENSMUSG00000073792.12	Alg6	0.0012649
ENSMUSG00000073794.4	I0C0044D17Rik	-0.000893716
ENSMUSG00000073795.12	Spef1l	-0.00664343
ENSMUSG00000073797.6	Gm12650	0
ENSMUSG00000073802.6	Cdkn2b	-0.00773775
ENSMUSG00000073803.4	4930544L04Rik	0.000413956
ENSMUSG00000073804.6	Nps	-0.00458226
ENSMUSG00000073805.6	Insyn2a	-0.00453506
ENSMUSG00000073807.2	Gm10581	0.000446747
ENSMUSG00000073809.2	Gm10583	0.00211626
ENSMUSG00000073811.5	Ifna12	0
ENSMUSG00000073821.12	8030451A03Rik	-0.000552427
ENSMUSG00000073830.12	Mup14	-0.000573193
ENSMUSG00000073834.11	Mup11	-0.000354626
ENSMUSG00000073838.11	Tufm	-0.000195041
ENSMUSG00000073843.4	Gm12542	0.0059421
ENSMUSG00000073844.6	Gm21957	-0.000100483
ENSMUSG00000073856.12	Iqck	8.20241e-05
ENSMUSG00000073862.5	Gm5600	-0.000383855
ENSMUSG00000073867.3	AA474408	0.00184941
ENSMUSG00000073876.4	Gm13305	-0.00250424
ENSMUSG00000073877.11	Gm13306	0.000955772
ENSMUSG00000073878.4	Gm13304	0.000145073
ENSMUSG00000073879.5	ENSMUSG00000073879	0.00166682
ENSMUSG00000073888.14	Ccl27a	0.00408911
ENSMUSG00000073889.11	Il11ra1	0.00200313
ENSMUSG00000073893.7	Olfr472	0.00214368
ENSMUSG00000073896.6	Olfr716	-0.00274404
ENSMUSG00000073897.6	Olfr17	0.000342772
ENSMUSG00000073900.6	Olfr704	-0.000532626
ENSMUSG00000073901.5	Olfr703	-5.27198e-05
ENSMUSG00000073902.6	Gvin3	-8.08009e-05
ENSMUSG00000073906.4	Olfr692	3.88483e-05
ENSMUSG00000073907.4	Olfr689	0
ENSMUSG00000073910.11	Mob3b	-0.000108311
ENSMUSG00000073913.3	Olfr678	0.00115975
ENSMUSG00000073915.6	Olfr676	0.00290319
ENSMUSG00000073924.6	Olfr656	0.00324685
ENSMUSG00000073925.6	Olfr654	-0.00127152
ENSMUSG00000073926.5	Olfr653	-0.00011999
ENSMUSG00000073927.7	Olfr652	-0.00054603
ENSMUSG00000073928.6	Olfr651	0.000501347
ENSMUSG00000073929.13	Trim30e-ps1	-0.000213456
ENSMUSG00000073931.4	Olfr646	0.00120902
ENSMUSG00000073932.3	Olfr641	0.000697887
ENSMUSG00000073937.3	Olfr633	-0.00131108
ENSMUSG00000073938.4	Olfr632	-0.000190226
ENSMUSG00000073940.4	Hbb-bt	0.00237357
ENSMUSG00000073944.7	Olfr619	0
ENSMUSG00000073946.6	Olfr617	0
ENSMUSG00000073949.5	Olfr606	-0.000659168
ENSMUSG00000073951.5	Olfr598	-0.000773716
ENSMUSG00000073952.6	Olfr597	0.000289972
ENSMUSG00000073953.5	Olfr596	-0.00135021
ENSMUSG00000073954.6	Olfr594	-5.40711e-05
ENSMUSG00000073955.3	Olfr593	-0.000754194
ENSMUSG00000073956.4	Olfr592	-0.000930175
ENSMUSG00000073964.4	Olfr570	0
ENSMUSG00000073966.4	Olfr561	0
ENSMUSG00000073967.4	Olfr557	0.000462919
ENSMUSG00000073968.5	Trim68	0.00406277
ENSMUSG00000073969.4	Olfr556	-0.000927359
ENSMUSG00000073971.4	Olfr554	0
ENSMUSG00000073972.3	Olfr553	0.000900213
ENSMUSG00000073973.5	Olfr552	0.00353802
ENSMUSG00000073974.5	Olfr551	-0.000612597
ENSMUSG00000073975.4	Olfr550	0.00260838
ENSMUSG00000073976.11	1700026J12Rik	-0.00029231
ENSMUSG00000073977.3	Olfr549	0.00121543
ENSMUSG00000073978.9	Olfr548-ps1	0.00228894
ENSMUSG00000073979.3	Olfr547	0.00107499
ENSMUSG00000073980.6	Gm9574	-0.000681703
ENSMUSG00000073982.12	Rhog	-0.00473689
ENSMUSG00000073985.3	Gm10602	0.00332265
ENSMUSG00000073987.5	Ggh	-0.00473186
ENSMUSG00000073988.14	Ttpa	-0.0115426
ENSMUSG00000073991.5	Cnbd1	-0.00214139
ENSMUSG00000073997.4	Olfr521	-0.0012169
ENSMUSG00000073998.3	Olfr520	0
ENSMUSG00000074001.4	Klhl40	0.00274777
ENSMUSG00000074003.5	Gucy2d	0
ENSMUSG00000074004.4	B3gnt6	-0.00388233
ENSMUSG00000074006.4	Omp	0.00286824
ENSMUSG00000074024.6	4632427E13Rik	0.00134243
ENSMUSG00000074028.5	Slc22a13	0.000343159
ENSMUSG00000074029.3	Gm47289	0
ENSMUSG00000074030.4	Exoc8	-0.00111521
ENSMUSG00000074034.2	Gm5921	-0.0158472
ENSMUSG00000074037.4	Mc1r	0.00432812
ENSMUSG00000074039.11	4930520O04Rik	-0.00581722
ENSMUSG00000074052.8	BC048644	0.00376454
ENSMUSG00000074060.11	Fbxw15	-0.000638042
ENSMUSG00000074061.5	Fbxw19	0.00024038
ENSMUSG00000074063.11	Osgin1	-0.00549941
ENSMUSG00000074064.7	Mlycd	-0.000349963
ENSMUSG00000074065.5	Gm10617	0.000560995
ENSMUSG00000074071.12	Fam169b	0.0026744
ENSMUSG00000074072.3	Gm10620	0
ENSMUSG00000074088.7	Snrnp40	0.000564715
ENSMUSG00000074092.6	Gm6181	-0.000266884
ENSMUSG00000074093.5	Svip	-0.00385535
ENSMUSG00000074102.5	Rbm15b	0.000663657
ENSMUSG00000074108.2	Rpl10-ps2	0.00204383
ENSMUSG00000074109.5	Mrgprx2	-0.00124258
ENSMUSG00000074111.5	Mrgpra9	0
ENSMUSG00000074113.5	Gm10629	0.00761715
ENSMUSG00000074115.6	Saa1	-0.00101022
ENSMUSG00000074121.4	Ntf5	-0.00164026
ENSMUSG00000074127.7	Cmtm2a	0.000290801
ENSMUSG00000074128.5	Gm10631	0.00263501
ENSMUSG00000074129.15	Rpl13a	-0.000272449
ENSMUSG00000074136.10	4930513N10Rik	0.00143285
ENSMUSG00000074139.9	1700057G04Rik	-0.0136066
ENSMUSG00000074141.14	Il4i1	3.54151e-06
ENSMUSG00000074146.10	4930579C12Rik	-0.0110674
ENSMUSG00000074149.10	Gm10634	0.00245451
ENSMUSG00000074151.14	Nlrc5	0.00297794
ENSMUSG00000074156.7	Ces1h	-0.000486005
ENSMUSG00000074158.10	Zfp976	0.00196919
ENSMUSG00000074164.13	Vmn2r-ps54	0.00190016
ENSMUSG00000074165.11	Zfp788	0.00224985
ENSMUSG00000074166.8	AW146154	0.00157913
ENSMUSG00000074170.6	Plekhf1	-0.00404894
ENSMUSG00000074171.3	Gm6658	0.000610958
ENSMUSG00000074178.4	Gm10638	-0.00291288
ENSMUSG00000074179.12	Gsta5	-0.00753542
ENSMUSG00000074182.9	Znhit6	0.00101514
ENSMUSG00000074183.4	Gsta1	-0.00322867
ENSMUSG00000074184.6	Smt3h2-ps2	0.000689275
ENSMUSG00000074194.5	Zfp791	-0.00985631
ENSMUSG00000074195.4	Clca4b	-0.00261397
ENSMUSG00000074196.11	Clca4c-ps	0.00340144
ENSMUSG00000074199.8	Krtdap	0.000513411
ENSMUSG00000074203.5	G430095P16Rik	-0.00110672
ENSMUSG00000074206.8	Adh6b	0.0010893
ENSMUSG00000074207.11	Adh1	0.00615554
ENSMUSG00000074210.4	E130208F15Rik	0.00273257
ENSMUSG00000074211.5	Sdhaf1	4.01992e-05
ENSMUSG00000074212.8	Dnajb14	-0.00134835
ENSMUSG00000074213.4	Gm10642	-0.00368971
ENSMUSG00000074215.3	Gm10643	0.000260283
ENSMUSG00000074217.9	Misp3	-0.00637704
ENSMUSG00000074218.4	Cox7a1	-0.0208329
ENSMUSG00000074219.4	Gm10644	0.00516265
ENSMUSG00000074220.11	Zfp382	0.00210716
ENSMUSG00000074221.13	Zfp568	0.0017283
ENSMUSG00000074224.4	4932431P20Rik	-0.00108682
ENSMUSG00000074227.13	Spint2	-0.000358446
ENSMUSG00000074228.4	Gm10645	-0.00686371
ENSMUSG00000074232.4	Gm10647	-0.010123
ENSMUSG00000074235.5	Gm10649	0.00572896
ENSMUSG00000074236.4	Gm9387	0.000521369
ENSMUSG00000074238.7	Ap1ar	0.00240909
ENSMUSG00000074240.6	Cib3	-0.00262501
ENSMUSG00000074243.5	Gm10651	0.00522198
ENSMUSG00000074247.11	Dda1	-0.00110357
ENSMUSG00000074250.12	Gm10653	-0.00814738
ENSMUSG00000074252.3	Gm10654	0.00135816
ENSMUSG00000074254.5	Cyp2a4	-0.000600647
ENSMUSG00000074256.4	Gm10655	-0.00269415
ENSMUSG00000074259.11	Gramd2	-0.0124908
ENSMUSG00000074261.4	Erich4	0.00557765
ENSMUSG00000074264.13	Amy1	-0.00253427
ENSMUSG00000074268.5	Amy2a5	-0.00352759
ENSMUSG00000074269.11	Rec114	0.00380134
ENSMUSG00000074272.11	Ceacam1	-0.00131686
ENSMUSG00000074274.8	D930028M14Rik	-0.00218183
ENSMUSG00000074277.5	Phldb3	0.00238964
ENSMUSG00000074280.7	Gm6166	0.00038218
ENSMUSG00000074281.4	Gm12522	-0.00188749
ENSMUSG00000074282.11	Zfp94	0.00251289
ENSMUSG00000074283.6	Zfp109	-0.000359987
ENSMUSG00000074284.7	Gm10658	-0.00510235
ENSMUSG00000074291.4	Vmn1r168	-0.00140343
ENSMUSG00000074292.5	Gm10660	-5.78337e-05
ENSMUSG00000074300.5	Smim31	0.00304458
ENSMUSG00000074305.10	Peak1	-0.00206563
ENSMUSG00000074336.6	Apoc4	-0.000498991
ENSMUSG00000074340.10	Ovgp1	-0.00358325
ENSMUSG00000074342.5	I830077J02Rik	-0.00354164
ENSMUSG00000074344.8	Tmigd3	-0.0193616
ENSMUSG00000074345.5	Tnfaip8l3	-0.00960706
ENSMUSG00000074346.7	Kcnd3os	0
ENSMUSG00000074354.12	Arhgap20os	-0.000567075
ENSMUSG00000074355.3	Gm10676	0.00170205
ENSMUSG00000074357.4	AA386476	0.00275686
ENSMUSG00000074358.10	Ccdc61	0.00231065
ENSMUSG00000074359.3	Psg23	-0.0133449
ENSMUSG00000074361.12	C5ar2	-0.00534517
ENSMUSG00000074364.7	Ehd2	0.00387709
ENSMUSG00000074365.14	Crxos	-0.00465926
ENSMUSG00000074375.4	Sult2a3	0.000581859
ENSMUSG00000074384.5	AI429214	-0.00660091
ENSMUSG00000074385.4	Gm10684	-0.0155677
ENSMUSG00000074388.4	Gm5544	-0.00775474
ENSMUSG00000074397.6	Foxr1	-0.00234284
ENSMUSG00000074398.6	Gm15441	-0.00146623
ENSMUSG00000074403.3	H3c13	-0.000852118
ENSMUSG00000074404.7	Gm1698	0
ENSMUSG00000074405.9	Zfp865	0.000596454
ENSMUSG00000074406.6	Zfp628	-8.61983e-06
ENSMUSG00000074412.5	Gm10689	-0.00339436
ENSMUSG00000074415.15	Mir100hg	-0.00358591
ENSMUSG00000074417.10	Pira12	-0.00885211
ENSMUSG00000074418.5	Pira2-ps2	-0.000457359
ENSMUSG00000074419.12	Pira13	-0.00394718
ENSMUSG00000074420.6	Gm10693	-0.00482162
ENSMUSG00000074433.5	Lce3e	0.000734019
ENSMUSG00000074445.5	Sprr2a3	-0.000326857
ENSMUSG00000074448.3	Pate9	-0.000704442
ENSMUSG00000074449.4	Gm15319	0.00628005
ENSMUSG00000074452.14	Pate2	0.00256808
ENSMUSG00000074454.4	Defb33	0
ENSMUSG00000074457.11	S100a16	7.48929e-05
ENSMUSG00000074461.3	Gm10699	0.00233008
ENSMUSG00000074465.3	Gm10701	0.000542939
ENSMUSG00000074466.13	Gm15417	-0.00315431
ENSMUSG00000074467.5	Gm10702	0.00371114
ENSMUSG00000074469.7	Gm15348	-0.0122972
ENSMUSG00000074472.11	Zfp872	0.000489784
ENSMUSG00000074473.2	A230072I06Rik	0.00126427
ENSMUSG00000074476.7	Spc24	-0.000811009
ENSMUSG00000074479.4	Rtraf-ps	-0.00200071
ENSMUSG00000074480.5	Mex3a	0.00163908
ENSMUSG00000074482.6	Gm16589	0.00238487
ENSMUSG00000074483.3	Bglap	0.000787644
ENSMUSG00000074485.2	Gm7381	0
ENSMUSG00000074486.3	Bglap2	0.000864339
ENSMUSG00000074489.10	Bglap3	0.00568976
ENSMUSG00000074491.10	Clec4g	-0.0096923
ENSMUSG00000074500.12	Zfp558	-0.000558031
ENSMUSG00000074501.7	Gm5612	-0.00396505
ENSMUSG00000074502.5	Ubtfl1	0.00601904
ENSMUSG00000074505.7	Fat3	-0.00381114
ENSMUSG00000074506.5	Gm10705	-0.00355735
ENSMUSG00000074507.7	Gm14340	9.30159e-05
ENSMUSG00000074508.5	Gm10706	-0.000682554
ENSMUSG00000074513.10	Arfip1	-0.0021545
ENSMUSG00000074516.7	Gm10709	-0.00749392
ENSMUSG00000074519.12	Zfp971	-0.0029375
ENSMUSG00000074521.10	Gm14327	-0.0148088
ENSMUSG00000074527.12	Gm14296	0.000234453
ENSMUSG00000074529.11	Zfp972	0.000572743
ENSMUSG00000074547.5	Rps8-ps4	-0.000324737
ENSMUSG00000074553.5	Eif1-ps1	-0.00754652
ENSMUSG00000074555.6	Gm10714	-0.000670046
ENSMUSG00000074564.4	Gm10720	-0.00249129
ENSMUSG00000074569.5	Gcnt7	0.000191453
ENSMUSG00000074570.15	Cass4	-0.00472365
ENSMUSG00000074575.5	Kcng1	0.00467688
ENSMUSG00000074576.5	Mocs3	-0.000120411
ENSMUSG00000074577.10	Ripor3	-0.00363814
ENSMUSG00000074578.15	Zfas1	5.01622e-05
ENSMUSG00000074579.15	Lekr1	-0.00275158
ENSMUSG00000074580.12	4931440P22Rik	-0.0006505
ENSMUSG00000074582.11	Arfgef2	0.000681358
ENSMUSG00000074589.5	4930449A18Rik	0.000758316
ENSMUSG00000074591.9	Ankub1	0.00379373
ENSMUSG00000074594.10	Wfdc9	-0.00240777
ENSMUSG00000074603.4	Gm10729	0.00513348
ENSMUSG00000074604.10	Mgst2	-0.00185463
ENSMUSG00000074607.12	Tox2	-0.00684478
ENSMUSG00000074619.6	1700034I23Rik	0.00124136
ENSMUSG00000074620.7	Gm10731	0.00240707
ENSMUSG00000074622.5	Mafb	-0.00676506
ENSMUSG00000074623.5	Gm826	-0.00645058
ENSMUSG00000074625.12	Arhgap40	-0.00200925
ENSMUSG00000074627.12	Mroh8	0.00255223
ENSMUSG00000074628.10	Tldc2	-0.0124413
ENSMUSG00000074629.4	4930518I15Rik	0.00131163
ENSMUSG00000074634.13	Tmem267	-0.00156673
ENSMUSG00000074635.4	3110070M22Rik	-0.00732741
ENSMUSG00000074637.8	Sox2	-0.000854398
ENSMUSG00000074639.7	Rdh16f2	0.00117311
ENSMUSG00000074643.13	Cpne1	-0.00292533
ENSMUSG00000074646.11	6430550D23Rik	0.00402854
ENSMUSG00000074647.5	Fam83c	0.00247243
ENSMUSG00000074649.7	BC029722	-0.00106695
ENSMUSG00000074650.3	Gm10735	0.00176958
ENSMUSG00000074651.4	Mcidas	-0.00763409
ENSMUSG00000074652.4	Myh7b	-0.0023788
ENSMUSG00000074653.11	Lrrc31	0.000613589
ENSMUSG00000074655.2	Gm1527	-0.00881944
ENSMUSG00000074656.13	Eif2s2	-0.000790486
ENSMUSG00000074657.6	Kif5a	-0.00101851
ENSMUSG00000074665.12	Bpifb4	-0.000821619
ENSMUSG00000074671.7	Tspyl3	0.000560631
ENSMUSG00000074673.16	Ttll9	-0.00362726
ENSMUSG00000074676.3	Foxs1	-0.000554829
ENSMUSG00000074677.12	Sirpb1c	-0.0051532
ENSMUSG00000074678.2	Defb25	-0.0184848
ENSMUSG00000074679.4	Defb28	-0.000730312
ENSMUSG00000074680.2	Defb26	-0.00083642
ENSMUSG00000074681.3	Defb23	-5.33111e-06
ENSMUSG00000074682.5	Zcchc3	0.000280637
ENSMUSG00000074695.4	Il22	-0.0024138
ENSMUSG00000074698.11	Csnk2a1	0.000322827
ENSMUSG00000074704.10	Rad21l	0.00012453
ENSMUSG00000074715.4	Ccl28	-0.0083568
ENSMUSG00000074731.4	Zfp345	0.00107943
ENSMUSG00000074733.15	Zfp950	0.00242962
ENSMUSG00000074734.4	Taf7l2	-0.00688938
ENSMUSG00000074735.3	Gm21994	0.00099658
ENSMUSG00000074736.11	Syndig1	0
ENSMUSG00000074737.3	C530025M09Rik	0
ENSMUSG00000074738.3	Fndc10	0.000885152
ENSMUSG00000074743.5	Thbd	-0.00123005
ENSMUSG00000074746.4	Pdzd8	-0.00183291
ENSMUSG00000074748.4	Atxn7l3b	-0.00205082
ENSMUSG00000074749.11	Kiz	5.89833e-05
ENSMUSG00000074753.6	Gm14092	0
ENSMUSG00000074754.5	Smim26	0.000792088
ENSMUSG00000074758.11	Gm5535	-0.00794125
ENSMUSG00000074763.6	Macrod2os2	0
ENSMUSG00000074764.12	Sel1l2	0
ENSMUSG00000074766.11	Ism1	9.33799e-05
ENSMUSG00000074768.7	Bhmt	0.000322981
ENSMUSG00000074771.11	Ankef1	-9.31729e-05
ENSMUSG00000074780.3	Anapc15-ps	-0.00405031
ENSMUSG00000074781.6	Ube2n	-0.00144509
ENSMUSG00000074782.4	4833422C13Rik	0.00430193
ENSMUSG00000074783.11	AU019990	-0.00378883
ENSMUSG00000074785.6	Plxnc1	-0.00383795
ENSMUSG00000074793.11	Hspa12b	0.000745474
ENSMUSG00000074794.11	Arrdc3	-0.000817045
ENSMUSG00000074796.11	Slc4a11	0.00510321
ENSMUSG00000074797.12	Itpa	-0.000250494
ENSMUSG00000074800.5	Gm4149	-0.00714253
ENSMUSG00000074802.12	Gas2l3	-0.00157163
ENSMUSG00000074805.6	Il1bos	-0.00467136
ENSMUSG00000074807.4	Gm10762	0.000243691
ENSMUSG00000074811.4	Hps6	-0.000842032
ENSMUSG00000074813.15	Morrbid	-0.00537108
ENSMUSG00000074817.3	Papolb	0.000638902
ENSMUSG00000074818.14	Pdzd7	-0.00366481
ENSMUSG00000074824.4	Rslcan18	0.00455738
ENSMUSG00000074825.5	Itpripl1	-0.000488144
ENSMUSG00000074826.11	Gm10767	0.00152105
ENSMUSG00000074829.11	2010315B03Rik	0.00137083
ENSMUSG00000074832.12	Zfp998	0
ENSMUSG00000074837.3	Gm10770	-0.000706199
ENSMUSG00000074841.3	Cbx3-ps1	0.0012385
ENSMUSG00000074846.4	Gm10774	-0.000258981
ENSMUSG00000074847.3	Gm10775	-0.00195324
ENSMUSG00000074849.3	Spata31d1c	-0.000506908
ENSMUSG00000074852.5	Hpse2	-0.000678725
ENSMUSG00000074862.12	BC025920	0.0021358
ENSMUSG00000074863.6	Platr25	0.00305037
ENSMUSG00000074865.12	Zfp934	0.00147257
ENSMUSG00000074867.5	Zfp808	0.00284445
ENSMUSG00000074868.3	Gm6478	0.0113964
ENSMUSG00000074872.4	Ctxn2	0
ENSMUSG00000074874.11	Ctla2b	-0.00359583
ENSMUSG00000074877.4	Gm10780	-0.00123344
ENSMUSG00000074881.5	Mageb3	0.00481514
ENSMUSG00000074884.13	Serf2	-0.00303943
ENSMUSG00000074886.12	Grk6	-0.000302786
ENSMUSG00000074887.5	EU599041	-0.00114501
ENSMUSG00000074890.5	Lcmt2	-9.8624e-05
ENSMUSG00000074892.10	B3galt5	0.000223982
ENSMUSG00000074895.11	Eif4e1b	0.000525078
ENSMUSG00000074896.4	Ifit3	0.0024704
ENSMUSG00000074899.7	Sptbn5	0.00394666
ENSMUSG00000074903.6	Gm2058	0.00465982
ENSMUSG00000074909.6	Ranbp6	0.0009118
ENSMUSG00000074912.11	Gm14207	0.00398393
ENSMUSG00000074916.6	Chst14	-0.000919881
ENSMUSG00000074918.5	Inafm2	-0.0014536
ENSMUSG00000074922.2	Fam122a	-0.00334325
ENSMUSG00000074923.11	Pak6	-0.00392914
ENSMUSG00000074925.5	Ptar1	0.0017718
ENSMUSG00000074930.6	Gm13981	-0.00600435
ENSMUSG00000074934.4	Grem1	-0.00117135
ENSMUSG00000074939.4	Chrm5	0.000238592
ENSMUSG00000074947.4	Olfr1312	-0.000853345
ENSMUSG00000074955.4	Olfr1305	0.000432994
ENSMUSG00000074965.6	Olfr1277	0.000699574
ENSMUSG00000074968.12	Ano3	-0.00142243
ENSMUSG00000074971.5	Fibin	-0.00173618
ENSMUSG00000074973.5	Gm11382	0.000751242
ENSMUSG00000074978.5	Actg-ps1	-0.00587231
ENSMUSG00000074981.14	Dcdc5	-0.000386052
ENSMUSG00000074991.6	Gabrr3	0.000521275
ENSMUSG00000074994.7	Qser1	0.00230718
ENSMUSG00000074996.5	Olfr199	0.00041795
ENSMUSG00000074997.4	Pin1rt1	-0.0215876
ENSMUSG00000074999.3	Gm10797	-0.00071114
ENSMUSG00000075000.12	Nrbf2	-0.0014941
ENSMUSG00000075010.6	AW112010	0.000665467
ENSMUSG00000075012.5	Fjx1	-0.0021849
ENSMUSG00000075014.2	Gm10800	-0.0096237
ENSMUSG00000075015.4	Gm10801	-0.000370555
ENSMUSG00000075020.7	Mir670hg	0.00618691
ENSMUSG00000075023.12	Accsl	-0.00190444
ENSMUSG00000075025.11	Gm10804	0.000455519
ENSMUSG00000075027.11	4631405J19Rik	0.00360922
ENSMUSG00000075028.13	Prdm11	0.00153658
ENSMUSG00000075029.8	4930558J22Rik	-0.0035944
ENSMUSG00000075031.5	H2bc3	-0.00158824
ENSMUSG00000075033.5	Nxpe3	0.00269818
ENSMUSG00000075036.2	Gm10805	0.000960516
ENSMUSG00000075040.10	Zfp408	0.000389501
ENSMUSG00000075042.11	4930431P03Rik	-0.00699422
ENSMUSG00000075044.15	Slc22a29	0.000340899
ENSMUSG00000075045.5	Gm4981	-0.000824869
ENSMUSG00000075046.8	Duxf3	7.895e-05
ENSMUSG00000075053.4	Vdac3-ps1	-0.00771649
ENSMUSG00000075054.6	Yae1d1	0.00226745
ENSMUSG00000075061.3	Olfr1272	0
ENSMUSG00000075062.5	Olfr1271	-2.94891e-06
ENSMUSG00000075063.3	Olfr142	-0.000597549
ENSMUSG00000075064.6	Olfr1506	-0.000906254
ENSMUSG00000075065.6	Olfr1270	-0.0134969
ENSMUSG00000075066.8	Olfr32	-0.0146663
ENSMUSG00000075068.4	Olfr140	0
ENSMUSG00000075069.4	Olfr1264	0.000156306
ENSMUSG00000075070.7	4932412D23Rik	-0.000166749
ENSMUSG00000075072.4	Olfr48	-0.00819261
ENSMUSG00000075073.4	Olfr1256	-0.00105385
ENSMUSG00000075074.4	Olfr1254	-1.74339e-05
ENSMUSG00000075075.3	Olfr1253	0
ENSMUSG00000075078.6	Olfr1250	0.00170076
ENSMUSG00000075079.4	Olfr1249	-0.00210859
ENSMUSG00000075081.7	Olfr1247	0.00203342
ENSMUSG00000075085.7	Olfr1242	-0.00104275
ENSMUSG00000075086.3	Olfr1241	0
ENSMUSG00000075090.5	Olfr1234	-0.000999397
ENSMUSG00000075091.6	Olfr1233	-4.94586e-06
ENSMUSG00000075092.3	Olfr1232	0
ENSMUSG00000075097.4	Olfr1226	-0.00041787
ENSMUSG00000075101.5	Olfr1222	-0.00155579
ENSMUSG00000075102.3	Olfr1221	0.000353379
ENSMUSG00000075104.4	Olfr1219	0.000472593
ENSMUSG00000075105.4	Olfr1218	-0.000695936
ENSMUSG00000075110.3	Olfr1214	0
ENSMUSG00000075113.3	Olfr1209	0.00253762
ENSMUSG00000075114.5	Olfr1208	-5.188e-05
ENSMUSG00000075117.4	Olfr1198	0.00341857
ENSMUSG00000075119.3	Olfr1197	-0.000786869
ENSMUSG00000075120.5	Olfr1196	0.00042414
ENSMUSG00000075121.3	Olfr1195	0.00304786
ENSMUSG00000075122.6	Cd80	-0.0061589
ENSMUSG00000075128.8	Olfr1177-ps	0
ENSMUSG00000075132.3	Olfr1173	0.00277461
ENSMUSG00000075139.4	Olfr1162	2.252e-05
ENSMUSG00000075140.5	Olfr73	-0.00463255
ENSMUSG00000075141.6	Olfr1160	-0.00124592
ENSMUSG00000075142.2	Olfr74	-0.000534281
ENSMUSG00000075143.6	Olfr1157	0
ENSMUSG00000075144.6	Olfr1156	0.00687747
ENSMUSG00000075145.3	Olfr1155	0
ENSMUSG00000075153.3	Olfr1135	0
ENSMUSG00000075155.3	Olfr1133	-0.000678465
ENSMUSG00000075160.4	Olfr259	0.00203408
ENSMUSG00000075161.4	Olfr1109	-0.000474125
ENSMUSG00000075162.4	Gm10812	-0.00394715
ENSMUSG00000075166.3	Olfr1104	-0.000339425
ENSMUSG00000075172.4	Olfr1090	0.00122606
ENSMUSG00000075184.4	F930017D23Rik	0.00164733
ENSMUSG00000075185.2	Olfr1061	-0.00278632
ENSMUSG00000075186.5	Olfr1058	0
ENSMUSG00000075187.3	Olfr1057	-0.00116426
ENSMUSG00000075188.5	Olfr1056	-0.000700013
ENSMUSG00000075189.6	Olfr1055	0
ENSMUSG00000075193.3	Olfr1051	0.000459651
ENSMUSG00000075195.4	Olfr1048	-0.00176793
ENSMUSG00000075198.3	Olfr1045	0
ENSMUSG00000075199.4	Olfr52	-0.0100911
ENSMUSG00000075200.3	Olfr1044	-0.00175398
ENSMUSG00000075201.3	Olfr1043	0
ENSMUSG00000075202.6	Olfr1042	-0.000518806
ENSMUSG00000075203.2	Olfr1040	0
ENSMUSG00000075204.4	Olfr1039	-0.00533657
ENSMUSG00000075208.7	Olfr1019	0.00045514
ENSMUSG00000075209.4	Olfr1016	-0.000557041
ENSMUSG00000075215.3	Olfr1000	-0.00154867
ENSMUSG00000075217.2	Fads2b	0.00148275
ENSMUSG00000075224.11	Lrrc55	0.000162641
ENSMUSG00000075225.16	Ccdc162	-0.00246934
ENSMUSG00000075227.7	Znhit2	-0.0010877
ENSMUSG00000075229.12	Ccdc58	0.00102399
ENSMUSG00000075232.7	Amd1	-0.00245541
ENSMUSG00000075245.5	Gm6043	-0.0148541
ENSMUSG00000075249.13	Fsip2	0
ENSMUSG00000075254.13	Heg1	0.00304816
ENSMUSG00000075256.10	Cerkl	0.00109483
ENSMUSG00000075265.5	Tnk2os	-0.000583322
ENSMUSG00000075266.6	Cenpw	-0.00101622
ENSMUSG00000075267.10	Pjvk	-0.0138425
ENSMUSG00000075268.3	Gm10819	-1.62257e-05
ENSMUSG00000075269.6	Bex6	-0.00765882
ENSMUSG00000075270.12	Pde11a	0.00173492
ENSMUSG00000075271.5	Ttc30a1	-0.00218309
ENSMUSG00000075272.5	Ttc30a2	-0.00791264
ENSMUSG00000075273.5	Ttc30b	-0.00349241
ENSMUSG00000075276.6	Gm13653	0.00073655
ENSMUSG00000075277.6	Haglr	-7.92672e-05
ENSMUSG00000075279.6	Mrpl23-ps1	-0.000329026
ENSMUSG00000075284.11	Wipf1	-0.00207804
ENSMUSG00000075286.5	Gm1968	-0.00305883
ENSMUSG00000075288.3	Gm6913	-0.00123988
ENSMUSG00000075289.6	Carns1	0.00143745
ENSMUSG00000075296.6	Aldh3b2	0.00684532
ENSMUSG00000075297.11	H60b	0.00241297
ENSMUSG00000075302.11	Erich2	0.000711499
ENSMUSG00000075304.3	Sp5	1.77563e-06
ENSMUSG00000075307.4	Klhl41	-0.00417176
ENSMUSG00000075312.5	Gm13597	-0.0122797
ENSMUSG00000075316.12	Scn9a	-0.00145934
ENSMUSG00000075318.14	Scn2a	-0.00528009
ENSMUSG00000075324.14	Fign	0.00224235
ENSMUSG00000075327.11	Zbtb2	0.000300361
ENSMUSG00000075330.5	A930003A15Rik	-0.00678654
ENSMUSG00000075334.3	Rprm	-0.0162125
ENSMUSG00000075335.4	4930588K23Rik	0
ENSMUSG00000075359.3	Gm20775	0.000798502
ENSMUSG00000075370.13	Igll1	-0.0165412
ENSMUSG00000075376.11	Rc3h2	-0.00046931
ENSMUSG00000075378.3	Olfr361	0.00255254
ENSMUSG00000075380.3	Olfr355	0
ENSMUSG00000075382.4	Olfr353	0.000323298
ENSMUSG00000075383.5	Olfr351	-0.000109147
ENSMUSG00000075387.3	Olfr341	0
ENSMUSG00000075389.4	2810410L24Rik	0.000615448
ENSMUSG00000075390.6	Rpl36-ps8	0
ENSMUSG00000075391.7	Glo1-ps	0.00123823
ENSMUSG00000075394.5	Hoxc4	-0.00419502
ENSMUSG00000075395.12	A630010A05Rik	-0.00354152
ENSMUSG00000075402.2	Krt76	0
ENSMUSG00000075405.4	9430097D07Rik	0.00284867
ENSMUSG00000075408.6	Smim41	-0.000814401
ENSMUSG00000075410.14	Prcd	-9.72065e-05
ENSMUSG00000075415.14	Fnbp1	-0.000990858
ENSMUSG00000075416.6	Gm14488	-0.0295156
ENSMUSG00000075419.5	Dolk	-0.000241752
ENSMUSG00000075420.7	Smim6	-0.0049808
ENSMUSG00000075425.11	Gm13547	0.00608222
ENSMUSG00000075427.16	Olfr288	0
ENSMUSG00000075431.7	Gm11691	0.000358769
ENSMUSG00000075437.5	Gm11681	0.000270269
ENSMUSG00000075463.4	4930594M22Rik	0.0123634
ENSMUSG00000075465.3	Gm10837	0.000531144
ENSMUSG00000075467.5	Dnlz	-0.00183894
ENSMUSG00000075469.4	Gm17205	-0.00162031
ENSMUSG00000075470.3	Alg10b	-0.000353967
ENSMUSG00000075478.4	Slitrk1	0.000309557
ENSMUSG00000075480.3	Gm10840	0.00130317
ENSMUSG00000075486.11	Commd6	-0.00108199
ENSMUSG00000075502.3	Kbtbd6	0.00208062
ENSMUSG00000075510.4	Fam187a	0.000451703
ENSMUSG00000075511.10	1700001L05Rik	-0.000703542
ENSMUSG00000075512.6	Gm1587	0.00696823
ENSMUSG00000075514.5	Gm13375	-0.00691682
ENSMUSG00000075517.6	Cyp2d37-ps	0.000528091
ENSMUSG00000075520.6	Malrd1	-0.021191
ENSMUSG00000075524.4	4930407I10Rik	0.00102677
ENSMUSG00000075525.4	Gm10849	-0.00422322
ENSMUSG00000075528.14	Aarsd1	0.00103333
ENSMUSG00000075534.6	Gm13262	0.000512995
ENSMUSG00000075538.3	Gm10855	-0.000580791
ENSMUSG00000075543.5	Urad	-3.6588e-05
ENSMUSG00000075549.3	Gm6878	0.000451013
ENSMUSG00000075551.5	Cyp3a41a	0.000508395
ENSMUSG00000075553.3	Gm5464	0.0124546
ENSMUSG00000075555.13	Gm10863	0.000629445
ENSMUSG00000075558.4	Gm17151	-0.000784522
ENSMUSG00000075569.11	Rsph10b	0.004169
ENSMUSG00000075570.3	Krt26	-0.00159446
ENSMUSG00000075571.9	Defb30	0
ENSMUSG00000075573.5	Defb47	-0.000960569
ENSMUSG00000075574.3	Defb48	0
ENSMUSG00000075576.13	Gm12359	0.00126925
ENSMUSG00000075581.6	Gm16409	-0.000497111
ENSMUSG00000075585.4	6330403L08Rik	0.00393976
ENSMUSG00000075586.5	Gm11529	0.00536078
ENSMUSG00000075587.6	Gm11531	0.00222511
ENSMUSG00000075588.7	Hoxb2	-0.00138284
ENSMUSG00000075589.4	Gm11536	-0.00161492
ENSMUSG00000075590.5	Nrbp2	-0.00511828
ENSMUSG00000075591.3	Gm10874	0.00302707
ENSMUSG00000075592.11	Nynrin	-0.00192508
ENSMUSG00000075593.11	Gal3st4	-0.0029762
ENSMUSG00000075595.10	Zfp652	-0.000340192
ENSMUSG00000075598.6	Smok3c	0.000595161
ENSMUSG00000075600.4	Zc3h3	-0.000324889
ENSMUSG00000075602.11	Ly6a	0.000264311
ENSMUSG00000075604.6	Cyp11b1	0.000941638
ENSMUSG00000075605.4	Slurp2	0.0203777
ENSMUSG00000075609.4	Gm7935	-0.00282732
ENSMUSG00000075610.10	Tmem92	-0.000496034
ENSMUSG00000075611.6	Gm11545	-0.000668088
ENSMUSG00000075700.11	Selenot	-0.00136381
ENSMUSG00000075701.11	Selenos	-0.00093051
ENSMUSG00000075702.11	Selenom	-0.0103024
ENSMUSG00000075703.17	Selenoi	9.50684e-05
ENSMUSG00000075704.18	Txnrd2	0.00176007
ENSMUSG00000075705.14	Msrb1	-0.00625393
ENSMUSG00000075706.12	Gpx4	-0.00444701
ENSMUSG00000075707.7	Dio3	0
ENSMUSG00000075829.4	Gm23692	0.0100688
ENSMUSG00000075837.3	Gm22005	0.000699082
ENSMUSG00000075874.2	n-R5s1	-0.00155256
ENSMUSG00000075903.3	Gm23941	0.000596302
ENSMUSG00000075983.3	Gm24121	0
ENSMUSG00000076014.3	Mir669a-2	0
ENSMUSG00000076028.3	Mir669a-3	8.55305e-05
ENSMUSG00000076060.3	Mir704	0.000945279
ENSMUSG00000076065.3	Mir681	0.00310318
ENSMUSG00000076118.3	Mir669c	0
ENSMUSG00000076119.3	Mir698	-0.000533377
ENSMUSG00000076121.3	Mir687	0.000746477
ENSMUSG00000076144.3	Mir709	0.00118229
ENSMUSG00000076163.3	Mir701	0.00231456
ENSMUSG00000076218.3	Mir692-1	0
ENSMUSG00000076222.3	Mir297b	0
ENSMUSG00000076240.3	Mir702	0.00146901
ENSMUSG00000076251.3	Mir501	0
ENSMUSG00000076269.3	Mir374b	0.000699693
ENSMUSG00000076270.3	Mir719	0.000828167
ENSMUSG00000076271.3	Mir697	0.000520507
ENSMUSG00000076315.4	Mir343	-0.000393572
ENSMUSG00000076333.3	Mir599	0.00113387
ENSMUSG00000076377.4	ENSMUSG00000076377	0.00121242
ENSMUSG00000076430.2	Hus1b	0.00302278
ENSMUSG00000076431.5	Sox4	0.00345518
ENSMUSG00000076432.14	Ywhaq	-0.00135851
ENSMUSG00000076433.5	Cep295nl	-0.00458823
ENSMUSG00000076434.10	Wfdc3	0.00436244
ENSMUSG00000076435.4	Acsf2	0.00260773
ENSMUSG00000076436.2	Oxct2a	-0.0185135
ENSMUSG00000076437.12	Selenoh	-0.000732675
ENSMUSG00000076438.6	Oxct2b	0.00108488
ENSMUSG00000076439.13	Mog	0
ENSMUSG00000076441.10	Ass1	-0.000525133
ENSMUSG00000076454.3	Mir762	0
ENSMUSG00000076460.3	Mir744	-0.000147734
ENSMUSG00000076461.3	Trbv1	0.000421938
ENSMUSG00000076462.3	Trbv2	0.00585716
ENSMUSG00000076463.3	Trbv3	0.00669124
ENSMUSG00000076465.3	Trbv5	0.00845301
ENSMUSG00000076467.4	Trbv13-1	0.00725878
ENSMUSG00000076469.4	Trbv13-2	0.000112071
ENSMUSG00000076470.2	Trbv13-3	0.00656477
ENSMUSG00000076471.4	Trbv14	0.00511097
ENSMUSG00000076472.3	Trbv15	0.00561493
ENSMUSG00000076473.4	Trbv16	0.00438136
ENSMUSG00000076474.4	Trbv17	0.00624465
ENSMUSG00000076475.3	Trbv19	0.0043185
ENSMUSG00000076476.2	Trbv20	0.00673854
ENSMUSG00000076477.4	Trbv21	0.00799519
ENSMUSG00000076478.8	Trbv23	0.00880613
ENSMUSG00000076479.4	Trbv26	0.00552793
ENSMUSG00000076480.3	Trbv29	0.00518858
ENSMUSG00000076481.8	Trbv30	-0.000533778
ENSMUSG00000076483.2	Trbj1-1	-0.000850824
ENSMUSG00000076485.3	Trbj1-3	0.000446389
ENSMUSG00000076486.2	Trbj1-4	-0.0016525
ENSMUSG00000076487.2	Trbj1-5	0
ENSMUSG00000076490.7	Trbc1	0.00372584
ENSMUSG00000076492.2	Trbj2-1	0.000601549
ENSMUSG00000076493.2	Trbj2-2	-0.000945141
ENSMUSG00000076494.2	Trbj2-3	0
ENSMUSG00000076495.2	Trbj2-4	0.000805082
ENSMUSG00000076498.3	Trbc2	0.0016851
ENSMUSG00000076499.4	Trbv31	0.00557589
ENSMUSG00000076500.3	Gm20730	0
ENSMUSG00000076501.3	Igkv2-137	0.00574018
ENSMUSG00000076505.2	Igkv1-131	0.00598643
ENSMUSG00000076508.4	Igkv17-127	0.00376171
ENSMUSG00000076512.3	Igkv9-123	0.00795782
ENSMUSG00000076514.4	Igkv17-121	0.00366865
ENSMUSG00000076518.7	Igkv2-112	0.00380792
ENSMUSG00000076522.3	Igkv16-104	0.0040497
ENSMUSG00000076523.3	Igkv15-103	0.00529912
ENSMUSG00000076525.4	Igkv1-99	0.00579721
ENSMUSG00000076526.7	Igkv12-98	0.00472508
ENSMUSG00000076530.5	Igkv11-106	0.0100824
ENSMUSG00000076531.2	Igkv4-92	0.0116844
ENSMUSG00000076532.4	Igkv4-91	0.00334974
ENSMUSG00000076533.4	Igkv4-90	0.00695644
ENSMUSG00000076534.7	Igkv12-89	0.00461019
ENSMUSG00000076535.2	Igkv1-88	0.00286611
ENSMUSG00000076536.4	Igkv4-86	0.00474224
ENSMUSG00000076538.2	Igkv13-84	0.00564535
ENSMUSG00000076539.4	Igkv4-81	0.0189551
ENSMUSG00000076540.4	Igkv4-80	0.00517433
ENSMUSG00000076541.4	Igkv4-79	0.00743033
ENSMUSG00000076543.3	Igkv4-74	0.00490205
ENSMUSG00000076545.3	Igkv4-72	0.00609353
ENSMUSG00000076547.3	Igkv4-70	0.00650497
ENSMUSG00000076548.2	Igkv4-69	0.00790452
ENSMUSG00000076549.3	Igkv4-68	0.00386362
ENSMUSG00000076550.4	Igkv4-63	0.00322971
ENSMUSG00000076552.4	Igkv4-61	0.00673106
ENSMUSG00000076555.4	Igkv4-57-1	0.00626042
ENSMUSG00000076556.4	Igkv4-57	0.00483451
ENSMUSG00000076557.3	Igkv4-83	0.0104879
ENSMUSG00000076562.2	Igkv4-50	0.00327293
ENSMUSG00000076563.3	Igkv5-48	0.00397254
ENSMUSG00000076564.3	Igkv12-46	0.00513393
ENSMUSG00000076569.4	Igkv5-39	0.00389607
ENSMUSG00000076570.7	Igkv12-38	0.0144385
ENSMUSG00000076571.3	Igkv5-37	0.0151099
ENSMUSG00000076572.7	Igkv18-36	0.0105083
ENSMUSG00000076573.7	Igkv1-35	0.00432625
ENSMUSG00000076575.7	Igkv7-33	0.01195
ENSMUSG00000076576.3	Igkv6-32	0.00436857
ENSMUSG00000076577.3	Igkv8-30	0.0041047
ENSMUSG00000076578.4	Igkv6-29	0.0191955
ENSMUSG00000076580.4	Igkv8-27	0.00363762
ENSMUSG00000076581.2	Igkv8-26	0.00843496
ENSMUSG00000076583.2	Igkv8-24	0.00442298
ENSMUSG00000076586.3	Igkv8-21	0.0048235
ENSMUSG00000076587.4	Igkv6-20	0.00410695
ENSMUSG00000076589.3	Igkv8-18	0.00538826
ENSMUSG00000076591.4	Igkv8-16	0.00751765
ENSMUSG00000076594.3	Igkv6-13	0.00393669
ENSMUSG00000076596.4	Igkv3-10	0.00402811
ENSMUSG00000076598.4	Igkv3-7	0.00526068
ENSMUSG00000076604.2	Igkj1	-0.000219603
ENSMUSG00000076605.3	Igkj2	0.00321452
ENSMUSG00000076607.2	Igkj4	0.000381614
ENSMUSG00000076608.3	Igkj5	0.00259309
ENSMUSG00000076609.3	Igkc	0.00328595
ENSMUSG00000076612.9	Ighg2c	-0.00482047
ENSMUSG00000076613.5	Ighg2b	-0.000116092
ENSMUSG00000076614.8	Ighg1	-0.00866778
ENSMUSG00000076615.5	Ighg3	0.000973679
ENSMUSG00000076617.10	Ighm	0.00366556
ENSMUSG00000076618.2	Ighj4	0.00029936
ENSMUSG00000076619.2	Ighj3	0.000860657
ENSMUSG00000076620.3	Ighj2	0.0015462
ENSMUSG00000076621.2	Ighj1	-0.000613992
ENSMUSG00000076633.8	Ighv5-2	0.00721351
ENSMUSG00000076646.4	Ighv2-6-8	0.00962475
ENSMUSG00000076652.5	Ighv7-3	0.00283487
ENSMUSG00000076653.5	Ighv7-2	-0.000452555
ENSMUSG00000076655.3	Ighv4-1	0.00293211
ENSMUSG00000076661.3	Ighv16-1	0
ENSMUSG00000076665.5	Ighv7-1	0.00343437
ENSMUSG00000076666.3	Ighv14-4	0.00327369
ENSMUSG00000076668.5	Ighv7-4	0.00509036
ENSMUSG00000076670.5	Ighv3-5	0.0147317
ENSMUSG00000076671.6	Ighv13-2	0.00591738
ENSMUSG00000076672.8	Ighv3-6	0.00312138
ENSMUSG00000076674.3	Ighv3-8	0.00562181
ENSMUSG00000076676.3	Ighv12-3	0.00496585
ENSMUSG00000076677.2	Ighv6-3	0.00307195
ENSMUSG00000076680.2	Ighv6-6	0.00261906
ENSMUSG00000076688.3	Ighv15-2	0.0100944
ENSMUSG00000076695.8	Ighv1-18	0.00374392
ENSMUSG00000076709.3	Ighv1-47	0.00678767
ENSMUSG00000076710.3	Ighv1-49	0.0122184
ENSMUSG00000076731.4	Ighv8-12	0.00411955
ENSMUSG00000076733.3	Ighv8-13	1.67097e-06
ENSMUSG00000076744.3	Trgv7	0.000659919
ENSMUSG00000076745.5	Trgv4	0.00101034
ENSMUSG00000076746.4	Trgv6	0.00572331
ENSMUSG00000076747.4	Trgv5	0.00316297
ENSMUSG00000076749.3	Trgc1	-0.000894293
ENSMUSG00000076750.7	Trgv3	0.00549273
ENSMUSG00000076752.3	Trgc2	-0.000739063
ENSMUSG00000076754.3	Trgv2	-0.000837646
ENSMUSG00000076755.3	Trgv1	0.00625288
ENSMUSG00000076757.10	Trgc4	-0.000960489
ENSMUSG00000076758.7	Trav1	0.00765491
ENSMUSG00000076759.4	Trav2	0.0066544
ENSMUSG00000076760.3	Trav3-1	0.0045772
ENSMUSG00000076761.2	Trav5-1	0.0143476
ENSMUSG00000076762.2	Trav6-1	0.00794176
ENSMUSG00000076764.4	Trav6-2	0.00267574
ENSMUSG00000076770.4	Trav8d-1	0.00408991
ENSMUSG00000076778.4	Trav13d-1	0.00928486
ENSMUSG00000076795.7	Trav8d-2	-0.00149765
ENSMUSG00000076796.2	Trav16d-dv11	-0.00614449
ENSMUSG00000076800.2	Trav6n-5	-0.00451402
ENSMUSG00000076802.4	Trav6n-6	-0.000348474
ENSMUSG00000076821.4	Trav8n-2	0.00611035
ENSMUSG00000076822.3	Trav16n	0.00715554
ENSMUSG00000076823.4	Trav13n-4	0.00883364
ENSMUSG00000076824.4	Trav14n-3	0.00681732
ENSMUSG00000076826.6	Trav4-2	0.00615126
ENSMUSG00000076831.4	Trav8-1	0.00350744
ENSMUSG00000076839.4	Trav13-1	0.00688185
ENSMUSG00000076840.5	Trav14-1	0.0101371
ENSMUSG00000076846.4	Trav13-2	0.00915277
ENSMUSG00000076848.4	Trav15-2-dv6-2	0.0158979
ENSMUSG00000076855.6	Trav16	0.00855449
ENSMUSG00000076858.4	Trav3-4	0.00306679
ENSMUSG00000076861.11	Trav18	0.00281937
ENSMUSG00000076862.6	Trav19	0.0051529
ENSMUSG00000076863.9	Trav21-dv12	0.00682065
ENSMUSG00000076864.10	Trdv1	0.0121185
ENSMUSG00000076865.7	Trdv2-1	-0.00415069
ENSMUSG00000076866.4	Trdv2-2	0.0165547
ENSMUSG00000076867.3	Trdv4	0.00638603
ENSMUSG00000076873.3	Trdv5	0.00372832
ENSMUSG00000076876.4	Traj57	0.000327127
ENSMUSG00000076883.3	Traj48	6.59306e-05
ENSMUSG00000076885.2	Traj45	-7.53294e-06
ENSMUSG00000076887.2	Traj43	0.000302579
ENSMUSG00000076889.2	Traj41	0
ENSMUSG00000076890.2	Traj40	0
ENSMUSG00000076893.2	Traj37	0.000785314
ENSMUSG00000076894.2	Traj35	0.00117092
ENSMUSG00000076895.2	Traj34	0.000330011
ENSMUSG00000076897.2	Traj32	0.000175361
ENSMUSG00000076898.2	Traj31	0.000809861
ENSMUSG00000076902.2	Traj27	0
ENSMUSG00000076903.2	Traj26	0
ENSMUSG00000076906.2	Traj23	0
ENSMUSG00000076907.2	Traj22	0
ENSMUSG00000076908.2	Traj21	0.00114311
ENSMUSG00000076912.2	Traj17	0.000832665
ENSMUSG00000076913.2	Traj16	0
ENSMUSG00000076914.2	Traj15	0
ENSMUSG00000076917.2	Traj12	0
ENSMUSG00000076918.2	Traj11	0.00107483
ENSMUSG00000076921.2	Traj7	0
ENSMUSG00000076924.2	Traj4	0.000911281
ENSMUSG00000076926.2	Traj2	4.7607e-05
ENSMUSG00000076928.6	Trac	0.00220803
ENSMUSG00000076934.3	Iglv1	0.004656
ENSMUSG00000076937.4	Iglc2	0.00508275
ENSMUSG00000076939.3	Iglv3	0.0059853
ENSMUSG00000076940.4	Iglv2	0.0050222
ENSMUSG00000076959.3	Mir669l	0
ENSMUSG00000077038.3	Mir669f	0.0016724
ENSMUSG00000077111.4	Mir18b	0.000627139
ENSMUSG00000077148.3	Gm22935	-0.0013671
ENSMUSG00000077155.3	Gm24582	0.00527592
ENSMUSG00000077167.3	Gm24119	-2.73382e-05
ENSMUSG00000077172.3	Gm25762	0.016007
ENSMUSG00000077185.3	Gm25091	-0.000971938
ENSMUSG00000077192.5	Snora17	-0.00472653
ENSMUSG00000077196.3	Gm22267	0
ENSMUSG00000077200.3	Gm25613	-0.000756255
ENSMUSG00000077202.3	Gm25612	0.00782129
ENSMUSG00000077212.3	Snord69	-0.00148444
ENSMUSG00000077221.3	Snord67	0.00124164
ENSMUSG00000077222.3	Gm22270	-0.00187662
ENSMUSG00000077227.3	Gm22272	0.00154365
ENSMUSG00000077239.3	Snord66	-0.00483241
ENSMUSG00000077241.4	Gm23272	0.000700601
ENSMUSG00000077250.2	Gm26075	0.00180872
ENSMUSG00000077254.3	Gm26079	0.000510297
ENSMUSG00000077257.3	Gm26080	-0.000527312
ENSMUSG00000077264.3	Gm24429	0
ENSMUSG00000077268.3	Gm24433	0.000743145
ENSMUSG00000077271.2	Gm22781	0.00471913
ENSMUSG00000077273.3	Gm22779	0.000715792
ENSMUSG00000077274.3	Gm22786	-0.00810428
ENSMUSG00000077278.3	Gm22778	0
ENSMUSG00000077323.3	Rnu11	-0.00054941
ENSMUSG00000077325.3	Gm25833	0
ENSMUSG00000077328.3	Gm25832	0.000829052
ENSMUSG00000077338.3	Gm23294	0.00153987
ENSMUSG00000077339.3	Gm23010	-0.0172174
ENSMUSG00000077345.3	Snord70	-0.00161812
ENSMUSG00000077347.4	Gm24671	0.00577065
ENSMUSG00000077359.3	Gm25308	0
ENSMUSG00000077360.3	Gm23482	-0.00211425
ENSMUSG00000077361.3	Gm23481	0
ENSMUSG00000077380.3	Gm22661	-0.000381163
ENSMUSG00000077387.3	Gm22656	-0.000352802
ENSMUSG00000077391.3	Gm24336	-5.16521e-05
ENSMUSG00000077394.3	Gm24339	-0.00443544
ENSMUSG00000077403.3	Gm25419	0.000733879
ENSMUSG00000077415.3	Gm23748	0.000562009
ENSMUSG00000077416.3	Gm23747	0
ENSMUSG00000077419.4	Gm23744	0
ENSMUSG00000077426.3	Gm26387	0.00563742
ENSMUSG00000077431.3	Gm22591	0.000653688
ENSMUSG00000077448.3	Gm23126	0
ENSMUSG00000077450.14	Rab11b	-0.00225154
ENSMUSG00000077457.3	Snord65	0.0060545
ENSMUSG00000077460.3	Gm26419	-0.000823218
ENSMUSG00000077468.3	Gm26416	0
ENSMUSG00000077469.3	Gm25922	-0.000835473
ENSMUSG00000077484.3	Gm25274	0.000711278
ENSMUSG00000077488.3	Gm25276	4.71147e-05
ENSMUSG00000077493.3	Snord91a	-0.00119467
ENSMUSG00000077497.3	Gm23593	-4.74918e-05
ENSMUSG00000077505.3	Gm24233	-0.000908541
ENSMUSG00000077506.3	Scarna9	-0.000568354
ENSMUSG00000077526.3	Gm25379	0
ENSMUSG00000077527.3	Gm25506	0.000340236
ENSMUSG00000077542.3	Gm22023	0
ENSMUSG00000077545.3	Gm22018	0.00372745
ENSMUSG00000077549.3	Snord71	-0.00593926
ENSMUSG00000077561.2	Gm24607	0.0140097
ENSMUSG00000077563.3	Snora68	0.000251718
ENSMUSG00000077564.3	Gm23202	0.000595433
ENSMUSG00000077565.3	Gm23201	-0.00933679
ENSMUSG00000077567.3	Gm23200	0
ENSMUSG00000077569.3	Gm24608	0.0171289
ENSMUSG00000077575.3	Gm24888	-0.0035617
ENSMUSG00000077577.4	Gm24890	-0.000242151
ENSMUSG00000077578.3	Gm25631	0
ENSMUSG00000077585.3	Gm24375	0
ENSMUSG00000077592.3	Gm26013	0.000749023
ENSMUSG00000077593.3	Gm26014	0
ENSMUSG00000077595.3	Gm26019	0
ENSMUSG00000077602.3	Gm22672	0.00131709
ENSMUSG00000077604.3	Snord1b	-0.00241993
ENSMUSG00000077609.3	Gm25795	0
ENSMUSG00000077611.3	Gm23946	-0.00338299
ENSMUSG00000077612.3	Gm25498	0
ENSMUSG00000077630.3	Gm22149	0
ENSMUSG00000077637.3	Gm22771	-1.15408e-05
ENSMUSG00000077639.3	Gm22772	0
ENSMUSG00000077648.3	Gm24988	0.00077937
ENSMUSG00000077649.3	Gm24989	0.000743819
ENSMUSG00000077652.3	Gm23322	0.00744955
ENSMUSG00000077659.3	Gm23323	0.000809562
ENSMUSG00000077663.2	Gm26144	-0.000937819
ENSMUSG00000077667.3	Gm26147	0.00414279
ENSMUSG00000077668.3	Gm26143	-0.00156858
ENSMUSG00000077673.3	Gm24471	0.00123096
ENSMUSG00000077698.3	Snord12	0.000768196
ENSMUSG00000077704.3	Snord89	-0.00729356
ENSMUSG00000077709.3	Snora64	-0.0202524
ENSMUSG00000077711.3	AF357399	-0.000731365
ENSMUSG00000077714.3	Snord17	-0.000745004
ENSMUSG00000077733.3	Gm23608	0.00333409
ENSMUSG00000077734.3	Snord83b	-0.00132502
ENSMUSG00000077737.3	Snord72	-2.44617e-05
ENSMUSG00000077756.3	Snord90	0.00147582
ENSMUSG00000077758.3	Gm23527	0
ENSMUSG00000077759.3	Gm23528	0.000726364
ENSMUSG00000077769.3	Gm25215	-0.00087301
ENSMUSG00000077777.3	Gm22372	0.000536331
ENSMUSG00000077787.3	Gm23908	-0.000655272
ENSMUSG00000077791.4	Gm25563	-0.00101198
ENSMUSG00000077795.3	Gm25561	0.000870024
ENSMUSG00000077804.3	Gm24403	0.000623492
ENSMUSG00000077834.3	Mir669d	-0.000591534
ENSMUSG00000077931.3	Mir877	0
ENSMUSG00000078008.3	Mir291a	0
ENSMUSG00000078032.3	Mir291b	0
ENSMUSG00000078060.3	Mir466l	0
ENSMUSG00000078080.7	Olfr585	0.000714742
ENSMUSG00000078091.3	Gm10912	0.00374296
ENSMUSG00000078097.4	Gm10913	-0.0083518
ENSMUSG00000078116.5	Olfr828	0
ENSMUSG00000078117.3	Gm16485	2.84776e-05
ENSMUSG00000078122.5	F630028O10Rik	-0.00623811
ENSMUSG00000078125.3	Gm10916	0.00017024
ENSMUSG00000078126.5	Rpl23a-ps3	-0.00498898
ENSMUSG00000078127.4	Fam170b	-0.0182313
ENSMUSG00000078128.2	Gm2178	0.00246443
ENSMUSG00000078129.4	Actl10	0.00519269
ENSMUSG00000078134.2	Srsf3-ps	0.00027751
ENSMUSG00000078137.2	Ankrd63	0.00207198
ENSMUSG00000078139.4	AK157302	0.00427838
ENSMUSG00000078141.4	Gm2399	0.0041586
ENSMUSG00000078143.4	Gm17344	0.00246574
ENSMUSG00000078144.5	Capns2	-0.00319654
ENSMUSG00000078151.4	Gm12226	0.000370155
ENSMUSG00000078153.4	Psme2b	0.00126876
ENSMUSG00000078154.4	Gm12184	0.00388148
ENSMUSG00000078157.2	Fem1al	-0.00561537
ENSMUSG00000078161.9	Erich3	-0.000696962
ENSMUSG00000078162.7	Gm2574	-0.0222342
ENSMUSG00000078173.4	Lenep	0.00353294
ENSMUSG00000078177.4	Gm4877	0.0029812
ENSMUSG00000078179.2	Rnf148	-0.00149877
ENSMUSG00000078180.5	Gm20900	-0.00410922
ENSMUSG00000078183.4	Gm15610	-0.000788695
ENSMUSG00000078184.2	Rbm8a2	-0.000438815
ENSMUSG00000078185.4	Chml	0.000486589
ENSMUSG00000078190.8	Dnm3os	0.00265262
ENSMUSG00000078192.6	Gm7290	-0.000995548
ENSMUSG00000078193.3	Gm2000	-0.000474143
ENSMUSG00000078197.3	Gm17374	0
ENSMUSG00000078198.3	Olfr364-ps1	-0.000597701
ENSMUSG00000078201.6	Tmem203	-0.00158034
ENSMUSG00000078202.4	Nrarp	0.00182942
ENSMUSG00000078210.4	Gm5924	0.000788148
ENSMUSG00000078234.7	Klhdc7a	0.00102862
ENSMUSG00000078235.4	Fam43b	4.99001e-05
ENSMUSG00000078238.5	Gm12854	-0.0101376
ENSMUSG00000078240.3	Gm3550	0.000813797
ENSMUSG00000078247.6	Airn	0.00387303
ENSMUSG00000078249.6	Hmga1b	-0.00409782
ENSMUSG00000078251.3	Gm16487	-0.000544373
ENSMUSG00000078255.2	Krtap9-5	-0.000230784
ENSMUSG00000078289.3	Gm10923	-0.00537553
ENSMUSG00000078291.2	Gm3940	-0.00367592
ENSMUSG00000078300.4	Gm2606	-0.0273798
ENSMUSG00000078302.6	Foxd1	0.000838278
ENSMUSG00000078307.4	AI593442	-0.00489269
ENSMUSG00000078308.3	Gm47854	-0.00633946
ENSMUSG00000078314.3	Gm14762	-0.00177188
ENSMUSG00000078315.6	Fam47c	0
ENSMUSG00000078317.7	F8a	0.000412856
ENSMUSG00000078324.3	Btbd35f14	0.000304675
ENSMUSG00000078348.5	Sf3b5	-0.00153827
ENSMUSG00000078349.4	AW011738	0.000476259
ENSMUSG00000078350.12	Smim1	-0.00332286
ENSMUSG00000078354.2	Ifna2	-0.000169475
ENSMUSG00000078355.2	Ifna16	-0.000683177
ENSMUSG00000078365.6	Mos	0
ENSMUSG00000078370.2	Gm6316	-0.0226005
ENSMUSG00000078377.6	Gm4294	-0.000420374
ENSMUSG00000078380.2	Gm6096	0.00158077
ENSMUSG00000078427.4	Sarnp	-0.000695219
ENSMUSG00000078429.10	Ctdsp2	-0.00180031
ENSMUSG00000078430.4	Gm10936	0.000571619
ENSMUSG00000078435.6	AU041133	0.00402725
ENSMUSG00000078439.10	Smim24	-0.00366673
ENSMUSG00000078440.11	Dohh	-0.000266686
ENSMUSG00000078444.4	Gm10941	-0.0120066
ENSMUSG00000078451.6	Ppil6	-0.00238872
ENSMUSG00000078452.11	Raet1d	-0.0137926
ENSMUSG00000078453.4	Abracl	-0.00319525
ENSMUSG00000078480.4	Mrpl48-ps	-0.000588323
ENSMUSG00000078485.5	Plekhn1	0.00211934
ENSMUSG00000078486.4	Perm1	-0.000134317
ENSMUSG00000078487.9	Ankrd65	0.012558
ENSMUSG00000078489.3	Gm17106	-0.000510418
ENSMUSG00000078490.11	Cfap74	0.00122292
ENSMUSG00000078494.6	Gm13201	-0.000171433
ENSMUSG00000078495.11	Zfp984	-0.00114917
ENSMUSG00000078496.10	Zfp982	-0.00124255
ENSMUSG00000078497.10	Zfp978	0.000469349
ENSMUSG00000078498.6	Zfp988	-0.00520046
ENSMUSG00000078500.4	Zfp986	-0.00223119
ENSMUSG00000078502.11	Zfp268	-0.0013559
ENSMUSG00000078503.10	Zfp990	0.00241371
ENSMUSG00000078504.3	Aadacl4fm5	-0.00057785
ENSMUSG00000078505.2	Aadacl4fm4	-0.000211596
ENSMUSG00000078507.2	Aadacl3	0.000224854
ENSMUSG00000078510.4	Pramel28	0.000460716
ENSMUSG00000078511.4	Pramel16	0.000458719
ENSMUSG00000078515.5	Ddi2	-0.0011852
ENSMUSG00000078517.13	Emc1	-0.000521245
ENSMUSG00000078518.2	Gm13030	0.000439224
ENSMUSG00000078519.4	2310026L22Rik	0.00373797
ENSMUSG00000078521.3	Aunip	-0.0149502
ENSMUSG00000078528.3	Gm17068	0.000560988
ENSMUSG00000078531.4	Gm831	0
ENSMUSG00000078532.10	Nkain1	-0.00578979
ENSMUSG00000078537.4	B020031M17Rik	0.0115481
ENSMUSG00000078546.9	Zfp995	-0.000124168
ENSMUSG00000078552.11	Dcdc2b	0.00627226
ENSMUSG00000078554.3	Fam229a	0.00266354
ENSMUSG00000078566.9	Bnip3	-0.00344192
ENSMUSG00000078570.11	1110065P20Rik	-0.00168304
ENSMUSG00000078572.4	Ndufaf8	-0.00122861
ENSMUSG00000078577.4	Tmco2	0.000923127
ENSMUSG00000078578.10	Ube2d3	-0.00198489
ENSMUSG00000078580.4	E430018J23Rik	0.00191588
ENSMUSG00000078584.10	AU022252	0.000559164
ENSMUSG00000078586.4	Gm11735	-0.00186059
ENSMUSG00000078588.11	Ccdc24	0.000992818
ENSMUSG00000078592.3	Gm4609	-0.0169539
ENSMUSG00000078593.3	P3r3urf	0.00187068
ENSMUSG00000078597.3	Cyp4a12b	-0.0028864
ENSMUSG00000078598.12	Skint5	0.000575099
ENSMUSG00000078599.10	Skint8	0.000434959
ENSMUSG00000078601.5	Gm12525	-0.0104527
ENSMUSG00000078606.9	Gvin2	0.000959051
ENSMUSG00000078607.7	1810010H24Rik	-0.00155561
ENSMUSG00000078611.4	Gm5901	-0.000134733
ENSMUSG00000078612.10	Fyb2	0.00918788
ENSMUSG00000078616.3	Trim30c	-0.00270371
ENSMUSG00000078618.4	4930456L15Rik	-0.00116906
ENSMUSG00000078619.11	Smarcd2	-0.000355483
ENSMUSG00000078620.2	Gm10964	0.000430694
ENSMUSG00000078621.3	Hbb-bh2	0.000552294
ENSMUSG00000078622.9	Ccdc47	-0.000327828
ENSMUSG00000078624.5	Olfr613	0.00625759
ENSMUSG00000078625.11	Gm12789	-0.000353816
ENSMUSG00000078626.3	Gm12790	-0.00082875
ENSMUSG00000078627.10	Marchf10	-0.00400769
ENSMUSG00000078630.9	Tomt	0.00223314
ENSMUSG00000078632.5	Lrrc37a	-0.00276156
ENSMUSG00000078635.4	1700028N14Rik	0.0014175
ENSMUSG00000078636.5	Gm7336	-0.0089622
ENSMUSG00000078639.2	Gm12695	0.000484572
ENSMUSG00000078648.4	Gm17546	0.000110852
ENSMUSG00000078650.3	G6pc	0
ENSMUSG00000078651.9	Aoc2	0.00161168
ENSMUSG00000078652.10	Psme3	0.00195504
ENSMUSG00000078653.5	Cntd1	0.000951799
ENSMUSG00000078656.12	Vps25	-0.00399843
ENSMUSG00000078657.7	Crnn	0
ENSMUSG00000078670.4	Fam174b	-0.00104887
ENSMUSG00000078671.12	Chd2	0.00222319
ENSMUSG00000078673.11	Mup19	0
ENSMUSG00000078674.3	Mup18	-0.000354626
ENSMUSG00000078676.10	Casc3	-3.56472e-05
ENSMUSG00000078681.11	Tm2d3	-0.000405194
ENSMUSG00000078684.9	5830417I10Rik	0.000446531
ENSMUSG00000078686.12	Mup9	0
ENSMUSG00000078689.9	Mup6	-6.7194e-05
ENSMUSG00000078691.4	Gm6821	-5.79186e-05
ENSMUSG00000078695.9	Cisd3	0.000722753
ENSMUSG00000078698.4	Mrgpra3	-0.000742702
ENSMUSG00000078700.11	D030028A08Rik	0.00111513
ENSMUSG00000078706.5	Gm53	-8.71597e-05
ENSMUSG00000078713.9	Tomm5	-0.00104123
ENSMUSG00000078716.11	Tmem8b	0.00176786
ENSMUSG00000078719.3	Msmp	-0.0086654
ENSMUSG00000078721.2	Fam205a1	-6.3045e-05
ENSMUSG00000078722.3	Gm12394	0.00173557
ENSMUSG00000078735.5	Il11ra2	2.07138e-06
ENSMUSG00000078742.2	Gm10985	0
ENSMUSG00000078747.10	Gm20878	-0.000390587
ENSMUSG00000078762.11	Haus5	0.00330911
ENSMUSG00000078763.3	Slfn1	-0.00630749
ENSMUSG00000078765.12	U2af1l4	-6.22554e-05
ENSMUSG00000078768.3	Zfp566	0.0029852
ENSMUSG00000078771.11	Evi2a	-0.00338396
ENSMUSG00000078772.3	Gm12353	0.000233217
ENSMUSG00000078773.12	Rad54b	0.00180555
ENSMUSG00000078776.10	9530053A07Rik	0.000711168
ENSMUSG00000078779.5	Zfp59	0.00248955
ENSMUSG00000078780.8	Gm5150	-0.00541977
ENSMUSG00000078783.2	Gm9733	-0.00428174
ENSMUSG00000078784.9	Rbis	0.000417424
ENSMUSG00000078786.10	BC024978	0.00171139
ENSMUSG00000078787.10	Cyp2t4	0.00425704
ENSMUSG00000078789.10	Dph1	0.000468156
ENSMUSG00000078794.5	Dact3	-0.00389461
ENSMUSG00000078795.3	Ceacam15	-0.000635332
ENSMUSG00000078796.5	Zfp541	-0.00282589
ENSMUSG00000078798.5	Sult2a1	-0.000613971
ENSMUSG00000078808.6	Vmn1r58	0.00478782
ENSMUSG00000078810.5	Gp6	-0.00301938
ENSMUSG00000078812.11	Eif5a	-0.00321217
ENSMUSG00000078813.4	Leng1	0.000151587
ENSMUSG00000078815.9	Cacng6	-0.000443182
ENSMUSG00000078816.11	Prkcg	-0.000214272
ENSMUSG00000078817.5	Nlrp12	-0.00565653
ENSMUSG00000078838.4	Gm17382	4.84323e-05
ENSMUSG00000078840.2	Gm10999	0
ENSMUSG00000078851.5	H2aw	0.000247972
ENSMUSG00000078853.9	Igtp	-0.00299932
ENSMUSG00000078861.9	Zfp931	0.00256241
ENSMUSG00000078862.11	Gm14326	-0.0017038
ENSMUSG00000078864.11	Gm14322	-0.00763078
ENSMUSG00000078865.9	Gm14406	-0.000673066
ENSMUSG00000078866.11	Zfp970	0.000421873
ENSMUSG00000078867.10	Gm14418	-0.00432817
ENSMUSG00000078868.4	Gm14412	-0.00518235
ENSMUSG00000078869.3	Gm14409	-0.00328559
ENSMUSG00000078870.10	Gm14410	0.000874752
ENSMUSG00000078872.10	Gm14401	0.000361333
ENSMUSG00000078875.11	Gm14419	-0.00421324
ENSMUSG00000078876.11	Gm14408	-0.000522722
ENSMUSG00000078877.12	Gm14295	-0.000176124
ENSMUSG00000078878.10	Gm14305	0.00104101
ENSMUSG00000078879.11	Zfp973	0.00101267
ENSMUSG00000078880.11	Gm14308	0.00533844
ENSMUSG00000078881.11	Gm14434	-0.0143457
ENSMUSG00000078886.13	Gm2026	-0.00111687
ENSMUSG00000078887.11	Gm6710	-0.00109831
ENSMUSG00000078889.12	Gm14288	-0.0083134
ENSMUSG00000078891.5	Gm11008	0.000677849
ENSMUSG00000078894.10	2210418O10Rik	-0.00854778
ENSMUSG00000078896.12	Zfp965	-0.00527146
ENSMUSG00000078897.11	Gm4724	-0.000966949
ENSMUSG00000078898.10	Zfp968	0.00251852
ENSMUSG00000078899.10	Gm4631	0.00209824
ENSMUSG00000078901.9	Gm14440	0.00852669
ENSMUSG00000078902.4	Gm14443	-0.00482134
ENSMUSG00000078903.11	Gm14391	0.000920643
ENSMUSG00000078905.9	Gm14393	-0.00240438
ENSMUSG00000078906.10	Gm14444	5.80875e-05
ENSMUSG00000078907.3	Fam186b	-0.00881368
ENSMUSG00000078908.11	Mon1b	-0.00166899
ENSMUSG00000078915.3	Hsp25-ps1	-0.0165195
ENSMUSG00000078917.4	Gm11281	-0.00467916
ENSMUSG00000078919.11	Dpm1	-0.000229762
ENSMUSG00000078920.4	Ifi47	-0.000926567
ENSMUSG00000078921.4	Tgtp2	0.00329315
ENSMUSG00000078922.10	Tgtp1	0.00192467
ENSMUSG00000078923.11	Ube2v1	-0.00316519
ENSMUSG00000078924.2	Gm12169	-0.00469903
ENSMUSG00000078925.12	D030018L15Rik	-0.00148328
ENSMUSG00000078926.9	Cdc20b	0.00651772
ENSMUSG00000078931.5	Pdf	0.00167198
ENSMUSG00000078932.9	CN725425	-0.00180048
ENSMUSG00000078934.5	Pate13	-0.000699175
ENSMUSG00000078935.2	1700025C18Rik	0.000741989
ENSMUSG00000078937.9	Cpt1b	0.0039644
ENSMUSG00000078938.10	Syce3	-0.000778674
ENSMUSG00000078941.10	Ak6	-0.000395309
ENSMUSG00000078942.11	Naip6	-0.000359796
ENSMUSG00000078945.11	Naip2	-0.00367068
ENSMUSG00000078949.3	R3hdml	-0.000557846
ENSMUSG00000078952.10	Lncenc1	0.00129386
ENSMUSG00000078954.10	Arhgap8	0.00199884
ENSMUSG00000078956.4	Gm14221	-0.0109988
ENSMUSG00000078957.4	1700060C20Rik	0.000149587
ENSMUSG00000078958.10	Atp6ap1l	0.00203793
ENSMUSG00000078962.5	4932414J04Rik	-0.00237806
ENSMUSG00000078963.4	Hsbp1l1	-0.00532985
ENSMUSG00000078964.3	Ces1b	-0.00613457
ENSMUSG00000078965.6	Gm12033	-0.0152599
ENSMUSG00000078967.6	Gapdh-ps16	-0.0124201
ENSMUSG00000078970.6	Wdr92	0.000359973
ENSMUSG00000078972.2	Gm15557	0.000475964
ENSMUSG00000078974.11	Sec61g	0.00228597
ENSMUSG00000078982.4	Gm11025	0.00124879
ENSMUSG00000078984.2	Gm11027	0.000119321
ENSMUSG00000078994.10	Zfp429	0.000580933
ENSMUSG00000078995.11	Zfp456	0.00189485
ENSMUSG00000078998.4	Bpifa6	0.00264087
ENSMUSG00000079000.4	Dnmt3bos	0.000218553
ENSMUSG00000079001.2	4930404H24Rik	-0.00272244
ENSMUSG00000079003.4	Samd1	0.00113641
ENSMUSG00000079005.4	Gm14147	-0.000335815
ENSMUSG00000079006.4	Gm14151	0.000346225
ENSMUSG00000079007.5	Tcl1b4	0
ENSMUSG00000079008.3	Gm14124	-0.00063258
ENSMUSG00000079009.9	Gm14139	0.00686807
ENSMUSG00000079010.2	Gm11032	0.00132979
ENSMUSG00000079011.10	Gm11033	0.000493377
ENSMUSG00000079012.12	Serpina3m	-0.00222905
ENSMUSG00000079013.3	Serpina3j	-0.00617286
ENSMUSG00000079014.5	Serpina3i	-0.0291308
ENSMUSG00000079016.2	Gm11034	0.000584212
ENSMUSG00000079017.4	Ifi27l2a	0.00181151
ENSMUSG00000079018.11	Ly6c1	0.00174015
ENSMUSG00000079019.3	Insl3	0.00858835
ENSMUSG00000079020.10	Slc45a4	-0.0037307
ENSMUSG00000079022.11	Col22a1	-0.000787077
ENSMUSG00000079024.3	Gm21961	-0.000836752
ENSMUSG00000079025.10	Gsdmc	-0.00477429
ENSMUSG00000079029.3	Eif1ad7	0.000513186
ENSMUSG00000079033.11	Mef2b	0.00331966
ENSMUSG00000079036.11	Alkbh1	0.00232778
ENSMUSG00000079037.10	Prnp	-0.00241211
ENSMUSG00000079038.4	D130040H23Rik	0.00396248
ENSMUSG00000079043.4	Fastkd5	0.00113606
ENSMUSG00000079045.4	Prox1os	0.000466303
ENSMUSG00000079049.10	Serpinb1c	0.00766404
ENSMUSG00000079051.6	Vinac1	0.0100446
ENSMUSG00000079053.4	Gm14010	-0.0283146
ENSMUSG00000079055.11	Slc8a3	-0.0116506
ENSMUSG00000079056.13	Kcnip3	0.00137681
ENSMUSG00000079057.5	Cyp4v3	-0.000241411
ENSMUSG00000079058.4	Adam34	0
ENSMUSG00000079067.6	Hmgn2-ps1	-0.00172749
ENSMUSG00000079069.2	8430423G03Rik	0.00201268
ENSMUSG00000079071.3	Slc28a2b	0.00343102
ENSMUSG00000079076.3	Gm3086	0.00484812
ENSMUSG00000079083.4	Jrkl	-0.000912759
ENSMUSG00000079084.13	Ccdc82	0.000632421
ENSMUSG00000079092.5	Prl2c2	0.00115431
ENSMUSG00000079101.4	Esd-ps	-0.000832871
ENSMUSG00000079103.4	Tgm7	-0.00201068
ENSMUSG00000079104.5	Prps1l3	0.00131586
ENSMUSG00000079105.5	C7	-0.00199115
ENSMUSG00000079108.7	Srp54c	-0.000302673
ENSMUSG00000079109.12	Pms2	0.0024594
ENSMUSG00000079110.13	Capn3	-0.00635946
ENSMUSG00000079111.4	Kdelr2	-0.00202217
ENSMUSG00000079137.4	Rpl27-ps1	-0.00982158
ENSMUSG00000079138.4	Gm8818	0.0127052
ENSMUSG00000079139.5	Gm4204	-0.0052065
ENSMUSG00000079140.4	Gm6374	0.000512272
ENSMUSG00000079143.4	Atxn7l1os1	0.000396788
ENSMUSG00000079144.8	A130010J15Rik	-0.000301322
ENSMUSG00000079146.3	Gm15353	-0.00421217
ENSMUSG00000079157.5	Fam155a	0.000384796
ENSMUSG00000079162.9	Trim43b	-0.000523288
ENSMUSG00000079163.4	Gm15498	-0.00133208
ENSMUSG00000079164.11	Tlr5	-0.00567348
ENSMUSG00000079165.11	Sap25	0.000891913
ENSMUSG00000079168.5	Cd209g	-0.000779685
ENSMUSG00000079173.12	Zan	0.00302419
ENSMUSG00000079177.5	Fam228a	0.00332844
ENSMUSG00000079179.10	Rab10os	0.000348447
ENSMUSG00000079180.5	Mptx2	-0.00148728
ENSMUSG00000079184.11	Mphosph8	0.00261204
ENSMUSG00000079186.4	Gzmc	0.00869215
ENSMUSG00000079197.11	Psme2	-0.000928589
ENSMUSG00000079215.9	Zfp664	-0.00102358
ENSMUSG00000079223.4	Gm8778	0.00190687
ENSMUSG00000079224.6	Gm6565	0.00245491
ENSMUSG00000079225.4	Gm9531	0.0038389
ENSMUSG00000079227.11	Ccr5	-0.0064743
ENSMUSG00000079235.11	Ccdc13	0.0047877
ENSMUSG00000079242.3	C730034F03Rik	0.00173206
ENSMUSG00000079243.6	Xirp1	0.0104758
ENSMUSG00000079244.4	Gm5622	0
ENSMUSG00000079247.3	Gm13691	0.00312254
ENSMUSG00000079258.3	Calhm1	0.00387838
ENSMUSG00000079259.3	Trim71	0.000966887
ENSMUSG00000079260.4	Tmppe	0.00126335
ENSMUSG00000079262.4	Slco1a6	-0.0246624
ENSMUSG00000079263.9	Gm6614	0.000193358
ENSMUSG00000079277.10	Hoxd3	0.00107595
ENSMUSG00000079278.3	Tmem233	-0.000764569
ENSMUSG00000079283.3	2310009B15Rik	-0.00163182
ENSMUSG00000079286.2	Gm11084	0.000755394
ENSMUSG00000079293.12	Clec7a	-0.00486317
ENSMUSG00000079295.6	Klrb1-ps1	0
ENSMUSG00000079297.5	Gm2223	-0.000593621
ENSMUSG00000079298.10	Klrb1b	-0.000549404
ENSMUSG00000079299.4	Klrb1	0.0126003
ENSMUSG00000079304.6	Tex52	0.0143975
ENSMUSG00000079311.2	Gm3222	-0.0174316
ENSMUSG00000079316.11	Rab9	-0.00131422
ENSMUSG00000079317.11	Trappc2	-0.002817
ENSMUSG00000079323.10	Gm20661	-0.00239135
ENSMUSG00000079324.12	4932414N04Rik	-0.00313951
ENSMUSG00000079330.10	Lemd1	0.00061503
ENSMUSG00000079334.9	Naa80	-0.00117426
ENSMUSG00000079339.8	Ifit1bl1	0.00248317
ENSMUSG00000079343.5	C1s2	-0.00132365
ENSMUSG00000079344.12	Lipo4	-0.000471499
ENSMUSG00000079346.5	1700013D24Rik	-0.000210779
ENSMUSG00000079349.10	Magea5	0.000437238
ENSMUSG00000079350.3	Magea8	-8.9408e-05
ENSMUSG00000079355.6	Ackr4	-0.00366575
ENSMUSG00000079356.11	Mettl4-ps1	0.00511306
ENSMUSG00000079357.10	Gm11100	-0.000677473
ENSMUSG00000079362.6	Gm43302	0.00292332
ENSMUSG00000079363.8	Gbp4	0.00413703
ENSMUSG00000079364.4	Gm3558	0.00862312
ENSMUSG00000079371.10	Gm3476	5.79476e-05
ENSMUSG00000079378.9	Gm8279	-0.000251956
ENSMUSG00000079382.4	Gm3443	-0.00349868
ENSMUSG00000079383.10	Gm3298	0.00490219
ENSMUSG00000079386.9	Gm3173	-0.000326908
ENSMUSG00000079387.11	Luzp4	0.000558678
ENSMUSG00000079388.10	2610042L04Rik	0.00192616
ENSMUSG00000079389.11	Gm3149	0
ENSMUSG00000079391.11	Gm2974	0.00395262
ENSMUSG00000079395.4	Gm15114	-0.000499956
ENSMUSG00000079396.5	Gm3411	0.0080626
ENSMUSG00000079402.10	Gm3020	0.00725876
ENSMUSG00000079407.10	1700110I01Rik	8.20023e-05
ENSMUSG00000079409.9	Gm5795	-0.00104543
ENSMUSG00000079410.5	Gm2897	0.00170501
ENSMUSG00000079414.4	Gm11110	0.000661494
ENSMUSG00000079415.3	Cntf	0.00407903
ENSMUSG00000079418.6	Atg4a	-0.000152654
ENSMUSG00000079419.5	Ms4a6c	-0.00272145
ENSMUSG00000079421.9	4930402F06Rik	0.0163139
ENSMUSG00000079424.9	Pramel47	0
ENSMUSG00000079426.14	Arpc4	-0.00371666
ENSMUSG00000079427.11	Mthfsl	-0.00256658
ENSMUSG00000079428.9	Tceal7	-0.000108985
ENSMUSG00000079429.10	Mroh2a	-0.00247394
ENSMUSG00000079432.2	Gm15023	-0.00114757
ENSMUSG00000079434.9	Neu2	0
ENSMUSG00000079435.10	Rpl36a	-0.00146486
ENSMUSG00000079436.4	Kcnj13	0.00745296
ENSMUSG00000079442.13	St6galnac4	9.71537e-05
ENSMUSG00000079444.10	Gm21981	-0.00353344
ENSMUSG00000079445.4	B3gnt7	-0.00140621
ENSMUSG00000079450.12	Cldn34c1	-0.000203826
ENSMUSG00000079451.10	Tmprss11g	0.00123594
ENSMUSG00000079455.10	Gm16026	0.00166128
ENSMUSG00000079457.12	Gm7609	0.00196118
ENSMUSG00000079460.12	4933403O08Rik	0
ENSMUSG00000079462.2	Gm15737	0
ENSMUSG00000079465.9	Col4a3	-0.0138078
ENSMUSG00000079466.3	Prdm12	0.000227049
ENSMUSG00000079467.9	Gm14966	-0.00109407
ENSMUSG00000079469.11	Pigb	0.000123642
ENSMUSG00000079470.9	Utp14b	0.00231787
ENSMUSG00000079471.5	Mymx	0.0011001
ENSMUSG00000079477.10	Rab7	-0.00332611
ENSMUSG00000079478.10	Znrd2	-0.000221443
ENSMUSG00000079480.4	Pin4	-0.00147647
ENSMUSG00000079481.12	Nhsl2	-0.00552238
ENSMUSG00000079484.13	Phyhd1	0.000122086
ENSMUSG00000079487.12	Med12	0.00141336
ENSMUSG00000079491.10	H2-T10	0.0034551
ENSMUSG00000079492.3	Gm11127	-0.0138688
ENSMUSG00000079494.3	Nat8f5	0.000443306
ENSMUSG00000079495.3	Nat8f6	0.000830263
ENSMUSG00000079497.5	Gm13420	0.00436665
ENSMUSG00000079499.10	6530402F18Rik	-0.00424397
ENSMUSG00000079502.9	Cfap77	0.000872469
ENSMUSG00000079505.3	Gm11131	0.0025631
ENSMUSG00000079507.11	H2-Q1	-0.00485831
ENSMUSG00000079508.9	Apoo	0.000116602
ENSMUSG00000079509.11	Zfx	0.000281766
ENSMUSG00000079511.9	Gm42688	0.00260301
ENSMUSG00000079522.3	Gm14744	-0.00204487
ENSMUSG00000079523.9	Tmsb10	-0.00129649
ENSMUSG00000079525.2	Cldn34d	-0.014838
ENSMUSG00000079531.2	Pwwp4d	-0.00102219
ENSMUSG00000079534.2	Pwwp4c	-0.00020217
ENSMUSG00000079536.2	Ctag2l1	0.000875915
ENSMUSG00000079539.3	Obp2b	3.60929e-05
ENSMUSG00000079542.4	Gm42606	0.000896261
ENSMUSG00000079543.4	Igkv13-85	0.00472206
ENSMUSG00000079544.3	Igkv13-87	0.000154053
ENSMUSG00000079547.5	H2-DMb1	0.00302408
ENSMUSG00000079550.10	Mpp4	0.00495112
ENSMUSG00000079553.12	Kifc1	-0.00119166
ENSMUSG00000079554.3	Aox2	0.00595678
ENSMUSG00000079555.3	Haus3	0.00232016
ENSMUSG00000079557.12	Marchf2	0.000350716
ENSMUSG00000079559.6	Colca2	-0.00114562
ENSMUSG00000079560.14	Hoxa3	0.00567128
ENSMUSG00000079562.8	Maea	-0.00241128
ENSMUSG00000079563.11	Pglyrp2	0.0019287
ENSMUSG00000079564.4	Gm11149	-0.00147513
ENSMUSG00000079575.4	Rbpj-ps3	-0.00139382
ENSMUSG00000079580.10	Tmem217	0.00749471
ENSMUSG00000079584.3	Tm9sf5	-0.00424197
ENSMUSG00000079588.4	Tmem182	-0.00559727
ENSMUSG00000079592.10	C1qtnf5	-0.00155736
ENSMUSG00000079593.12	4933416I08Rik	-7.59491e-05
ENSMUSG00000079594.3	Cstdc6	-0.0210214
ENSMUSG00000079597.3	Cstdc4	-0.0117071
ENSMUSG00000079598.5	Clec2l	-0.0127655
ENSMUSG00000079600.3	Gm17604	0
ENSMUSG00000079602.3	9230102O04Rik	-0.000371417
ENSMUSG00000079603.4	Dreg1	0
ENSMUSG00000079604.10	Gm13219	0
ENSMUSG00000079605.6	Zbtb9	0.000894194
ENSMUSG00000079606.2	Fsip2l	-0.00169605
ENSMUSG00000079608.11	Stard6	0.00231612
ENSMUSG00000079610.10	Ankrd39	0.00209764
ENSMUSG00000079614.5	Seh1l	0.000505591
ENSMUSG00000079625.3	Tm4sf19	-0.000572449
ENSMUSG00000079627.3	Rhox2h	0.000603413
ENSMUSG00000079630.3	Rhox4f	0
ENSMUSG00000079641.4	Rpl39	-0.00111647
ENSMUSG00000079642.3	Gm6268	0
ENSMUSG00000079644.3	Gm1110	-0.00116637
ENSMUSG00000079645.3	Gm17193	0.0039008
ENSMUSG00000079652.9	Fam71f2	0.0078299
ENSMUSG00000079654.4	Prrt4	-0.0411225
ENSMUSG00000079655.10	Gm5168	0.000459934
ENSMUSG00000079657.11	Rab26	0.00140376
ENSMUSG00000079658.10	Eloc	-0.00146269
ENSMUSG00000079659.6	Tmem243	0.000198305
ENSMUSG00000079666.9	Pttg1ip2	-0.00844551
ENSMUSG00000079669.3	Gm17396	-0.00192512
ENSMUSG00000079671.9	2610203C22Rik	-0.00419864
ENSMUSG00000079677.3	Fdx2	0.00101375
ENSMUSG00000079679.4	Vwde	-0.0190486
ENSMUSG00000079681.4	Zglp1	0.00556097
ENSMUSG00000079685.11	Ulbp1	0.00274317
ENSMUSG00000079694.3	Gm14862	-0.00168653
ENSMUSG00000079698.8	Vmn2r93	-0.00133953
ENSMUSG00000079699.3	Gm6592	0.000582392
ENSMUSG00000079700.8	Fpr3	-0.00266199
ENSMUSG00000079701.8	Ssxb3	0.000466602
ENSMUSG00000079704.3	Gm14459	0
ENSMUSG00000079705.5	Ssxb1	0
ENSMUSG00000079707.11	Dynlt2a1	0.000993756
ENSMUSG00000079710.11	Dynlt2a2	0.0011858
ENSMUSG00000079711.5	Smok4a	-0.000399907
ENSMUSG00000079722.3	Ttll2	-0.00274555
ENSMUSG00000079737.5	3110001I22Rik	0.00147543
ENSMUSG00000079741.6	Nlrp4g	0.000539596
ENSMUSG00000079842.2	Spag11a	-0.000832937
ENSMUSG00000079845.9	Xlr4a	0.00141061
ENSMUSG00000079852.5	Klra4	0.00390322
ENSMUSG00000079853.6	Klra1	0.00493715
ENSMUSG00000079871.5	Gm4984	-0.0043614
ENSMUSG00000079884.7	Tmed2b	0.00301412
ENSMUSG00000079889.5	Gm11951	-0.00626138
ENSMUSG00000079890.3	Gm12106	-0.000488955
ENSMUSG00000079906.3	Gm15846	-0.000876468
ENSMUSG00000079915.3	Gm16073	0.00395509
ENSMUSG00000079941.2	Cox5b-ps	-0.00637188
ENSMUSG00000079942.6	Rpl28-ps3	-0.00260926
ENSMUSG00000079962.3	Gm12643	-0.004369
ENSMUSG00000079963.3	Gm7146	0
ENSMUSG00000079965.3	Gm14853	0.00528485
ENSMUSG00000079988.3	Gm11970	-0.00285591
ENSMUSG00000079993.3	Gm11799	-0.0025772
ENSMUSG00000079998.3	Gm12947	-0.000658148
ENSMUSG00000080002.3	Gm5566	-0.00580653
ENSMUSG00000080006.5	Rps19-ps7	0.00334989
ENSMUSG00000080021.6	Gm5915	-0.00637842
ENSMUSG00000080050.3	Gm14864	0
ENSMUSG00000080054.4	Rpl12-ps1	-2.27835e-05
ENSMUSG00000080058.3	Gm11175	9.21666e-05
ENSMUSG00000080059.5	Rps19-ps3	0.000111815
ENSMUSG00000080069.3	Gm41	0
ENSMUSG00000080073.3	Gm9427	-0.00062262
ENSMUSG00000080076.5	H2ac14	0.00283672
ENSMUSG00000080078.3	Gm15583	-0.00505621
ENSMUSG00000080115.4	Eef1akmt3	0.00154247
ENSMUSG00000080142.3	Gm12838	3.97695e-05
ENSMUSG00000080152.6	H3f4	0.0122272
ENSMUSG00000080175.3	Tpm3-rs2	-0.00135867
ENSMUSG00000080180.4	Gm17235	0.000983316
ENSMUSG00000080186.3	Gm14448	-0.0059234
ENSMUSG00000080198.3	Rpl10a-ps4	-0.00403318
ENSMUSG00000080205.3	Gm15526	0.000172128
ENSMUSG00000080227.3	Gm13343	0
ENSMUSG00000080237.3	Gm14239	0.00350105
ENSMUSG00000080241.4	Dppa3-ps	-0.000433523
ENSMUSG00000080242.6	Atp6v0c-ps2	-0.0106483
ENSMUSG00000080254.5	Fam220-ps	0.00084529
ENSMUSG00000080268.5	Brms1	-0.00148288
ENSMUSG00000080283.3	Gm14806	-0.00135182
ENSMUSG00000080298.3	Gm14807	-0.00118653
ENSMUSG00000080303.3	Gm12419	-0.00948161
ENSMUSG00000080316.12	Spaca6	0.000491267
ENSMUSG00000080352.3	Gm26247	6.75863e-05
ENSMUSG00000080364.3	Gm25777	0.0143245
ENSMUSG00000080365.3	Gm25776	-0.00143518
ENSMUSG00000080374.3	Gm22953	-0.000111166
ENSMUSG00000080384.3	Gm22105	-0.00501125
ENSMUSG00000080396.3	Snord111	-0.000853964
ENSMUSG00000080413.3	Gm26473	-0.00174254
ENSMUSG00000080440.3	Gm25848	0.0020063
ENSMUSG00000080454.6	Gm24195	0.00622843
ENSMUSG00000080459.3	Mir669g	-0.00195738
ENSMUSG00000080461.3	Gm22488	-0.0108333
ENSMUSG00000080463.3	Gm22489	-0.0146754
ENSMUSG00000080465.3	Snord94	0.000953815
ENSMUSG00000080469.3	Snord98	0.000912555
ENSMUSG00000080478.3	Snord23	0.00210141
ENSMUSG00000080480.3	Gm23494	0.000630285
ENSMUSG00000080517.3	Gm23109	0.0026827
ENSMUSG00000080526.3	Mir466j	0.000479519
ENSMUSG00000080533.3	Mir1191	-0.000853869
ENSMUSG00000080538.3	Gm25541	-0.000692427
ENSMUSG00000080540.4	Gm22711	-0.00185732
ENSMUSG00000080542.3	Rnu4atac	-0.00424192
ENSMUSG00000080574.3	Mir466i	0.000654597
ENSMUSG00000080575.4	Mir1190	-0.00199995
ENSMUSG00000080582.3	Gm24907	0.00069703
ENSMUSG00000080594.3	Mir669h	-0.00154208
ENSMUSG00000080607.3	Gm23839	-0.000585518
ENSMUSG00000080610.3	Snord110	-0.0031202
ENSMUSG00000080615.3	Snord99	-0.0206486
ENSMUSG00000080622.3	Gm22676	-0.00446108
ENSMUSG00000080626.3	Mir1192	0.00696465
ENSMUSG00000080645.3	Mir1198	0.00368929
ENSMUSG00000080653.3	Mir669e	-0.00267371
ENSMUSG00000080657.3	Mir669i	-0.00034894
ENSMUSG00000080662.2	Mir1b	-0.000582868
ENSMUSG00000080683.3	Gm23991	-0.0168905
ENSMUSG00000080694.2	Gm11621	3.01336e-05
ENSMUSG00000080700.3	Gm15981	0.0119166
ENSMUSG00000080701.2	Gm12340	-0.00185295
ENSMUSG00000080703.3	Gm13183	0.00130648
ENSMUSG00000080707.2	Gm13823	-0.00528334
ENSMUSG00000080708.2	Ccnd3-ps	0.00197343
ENSMUSG00000080709.2	Gm14324	0.000989041
ENSMUSG00000080710.2	Gm8107	-8.68542e-05
ENSMUSG00000080711.4	Gm11686	-6.67263e-05
ENSMUSG00000080712.5	H2bu1-ps	-0.00018318
ENSMUSG00000080715.2	Gm5406	-0.00328308
ENSMUSG00000080716.2	Gm13503	-0.00066064
ENSMUSG00000080717.11	B230307C23Rik	-0.00158199
ENSMUSG00000080718.2	Gm8019	0.00649911
ENSMUSG00000080720.3	Gm16077	0.0157632
ENSMUSG00000080726.3	Gm15366	-0.000844504
ENSMUSG00000080727.3	C920021L13Rik	-0.00638367
ENSMUSG00000080729.2	Gm8084	0
ENSMUSG00000080730.2	Gm11313	0.00045871
ENSMUSG00000080731.3	Rps2-ps9	-0.00728002
ENSMUSG00000080736.2	Gm15617	0
ENSMUSG00000080738.2	Mup-ps22	0.00520699
ENSMUSG00000080743.3	Gm7150	-0.000386629
ENSMUSG00000080746.4	Rpsa-ps12	-0.0117664
ENSMUSG00000080747.2	Gm14016	0.0101819
ENSMUSG00000080748.2	Gm15661	-0.0039801
ENSMUSG00000080750.3	Gm15553	0.000326542
ENSMUSG00000080753.2	Gm15613	-0.00135507
ENSMUSG00000080756.2	Gm12633	0
ENSMUSG00000080758.2	Gm5392	0.00130032
ENSMUSG00000080759.2	Gm15573	-0.00551971
ENSMUSG00000080760.2	Gm7571	0.0010474
ENSMUSG00000080762.2	Gm11879	-0.000100886
ENSMUSG00000080763.3	Gm12341	-0.00193079
ENSMUSG00000080767.2	Gm15595	-0.00216965
ENSMUSG00000080768.2	Gm12219	0.00551016
ENSMUSG00000080772.2	Gm12543	0.0133466
ENSMUSG00000080773.2	Gm12955	-0.00745084
ENSMUSG00000080774.2	Gm9143	0.000800957
ENSMUSG00000080775.2	Gm6368	-0.00150436
ENSMUSG00000080776.2	Gm12174	-0.00589233
ENSMUSG00000080777.2	Gm15365	0
ENSMUSG00000080778.2	Gm7199	-0.00022072
ENSMUSG00000080779.2	Gm8731	-0.000187995
ENSMUSG00000080782.2	Gm13495	0.0108658
ENSMUSG00000080783.2	Gm8250	-0.0168952
ENSMUSG00000080788.2	Gm7841	0.00433298
ENSMUSG00000080789.2	Gm14007	0
ENSMUSG00000080790.2	Gm7638	-0.00368209
ENSMUSG00000080791.2	Akirin1-ps	0.000448524
ENSMUSG00000080793.2	Cbx3-ps3	0.00552961
ENSMUSG00000080795.2	Gm6783	0.00262538
ENSMUSG00000080796.2	Gm9159	0.00344239
ENSMUSG00000080797.3	Gm15760	0.00291034
ENSMUSG00000080798.4	Gm5135	0
ENSMUSG00000080801.3	Gm13310	-0.00121279
ENSMUSG00000080802.2	Gm13804	0.00113868
ENSMUSG00000080806.2	Gm13005	-0.0004977
ENSMUSG00000080808.2	Gm12608	-0.00148519
ENSMUSG00000080809.4	Olfr1273-ps	0
ENSMUSG00000080810.2	Gm11737	0.00352406
ENSMUSG00000080812.2	ENSMUSG00000080812	0.000590775
ENSMUSG00000080813.2	Gm14828	0.00385303
ENSMUSG00000080814.2	Gm12314	-0.0185164
ENSMUSG00000080815.2	Hmgb1-rs18	0.000272549
ENSMUSG00000080816.2	Gm12447	-0.000842606
ENSMUSG00000080817.2	Gm13751	0.000320077
ENSMUSG00000080818.5	Gm9434	0.00079236
ENSMUSG00000080819.2	Gm2005	-1.46693e-05
ENSMUSG00000080823.2	Atp5l-ps2	0.000180719
ENSMUSG00000080824.2	Gm9001	0.000795198
ENSMUSG00000080825.2	Gm14892	0.000655379
ENSMUSG00000080826.2	Gm12019	0
ENSMUSG00000080829.2	Gm8545	-0.000599293
ENSMUSG00000080831.2	Gm12529	0.00251511
ENSMUSG00000080832.5	M6pr-ps	-0.0068033
ENSMUSG00000080834.2	Gm15216	0
ENSMUSG00000080836.2	Gm6444	-0.00276895
ENSMUSG00000080839.2	Gm11625	0.000390787
ENSMUSG00000080840.2	Gm11349	0
ENSMUSG00000080842.3	Gm15400	-0.00284817
ENSMUSG00000080843.2	Gm14726	0
ENSMUSG00000080844.2	Gm14107	0.000665449
ENSMUSG00000080845.2	Gm9115	-0.00612767
ENSMUSG00000080846.2	Gm13379	-0.00432792
ENSMUSG00000080848.4	Gm9385	-0.00224536
ENSMUSG00000080849.2	Gm15702	-0.000574764
ENSMUSG00000080850.2	Gm12439	0.00252535
ENSMUSG00000080851.2	Gm12094	0.000864005
ENSMUSG00000080857.2	Gm12859	0
ENSMUSG00000080860.2	Gm13815	0.0032431
ENSMUSG00000080865.2	Eif1-ps3	-0.00321546
ENSMUSG00000080866.2	Gm5687	-0.00143593
ENSMUSG00000080870.2	Gm14111	-0.00401892
ENSMUSG00000080873.4	Rpl30-ps3	0.000481877
ENSMUSG00000080874.2	Gm15010	0
ENSMUSG00000080875.5	Gm7332	-0.00840262
ENSMUSG00000080877.2	Rpl22-ps1	0.00228352
ENSMUSG00000080880.2	Gm14278	-0.00046672
ENSMUSG00000080885.2	Rpl10-ps6	-0.00145479
ENSMUSG00000080886.2	Gm14847	0
ENSMUSG00000080888.4	Gm14387	-0.000624974
ENSMUSG00000080890.2	Gm16458	0
ENSMUSG00000080893.2	Ndufa12-ps	0.0025871
ENSMUSG00000080895.2	Gm11645	-1.26712e-05
ENSMUSG00000080896.6	Gm14567	-0.00140382
ENSMUSG00000080898.2	Gm14836	0.000356978
ENSMUSG00000080899.2	Gm9109	0.000587133
ENSMUSG00000080902.2	Ywhaq-ps3	0.00994463
ENSMUSG00000080906.2	Gm12095	0
ENSMUSG00000080907.2	4930455H04Rik	0.00054097
ENSMUSG00000080912.2	Gm12269	0.0022661
ENSMUSG00000080914.2	Gm7129	-0.0151532
ENSMUSG00000080916.4	Gm12463	0.0166222
ENSMUSG00000080917.3	Pira2-ps1	-0.00409305
ENSMUSG00000080922.2	Gm2214	-0.0010005
ENSMUSG00000080923.2	Gm5400	0.000530891
ENSMUSG00000080928.2	Hmgb1-ps6	0.0103726
ENSMUSG00000080929.2	Gm12891	0.000931743
ENSMUSG00000080932.4	Gm10224	-0.0063347
ENSMUSG00000080935.4	Got2-ps1	-0.0060567
ENSMUSG00000080936.3	Olfr337-ps1	-0.0110055
ENSMUSG00000080937.2	Gm13510	0.00315786
ENSMUSG00000080938.2	Gm6062	0.00158098
ENSMUSG00000080939.2	Gm9208	0.00489996
ENSMUSG00000080941.2	Gm16056	4.84925e-06
ENSMUSG00000080942.2	Zfp36l1-ps	0.000864312
ENSMUSG00000080944.2	Gm12967	-0.00157857
ENSMUSG00000080946.2	Gm12985	0.000285623
ENSMUSG00000080948.2	Gm14481	0
ENSMUSG00000080950.2	Gm7278	-0.00345565
ENSMUSG00000080951.2	Gm12208	0.000806539
ENSMUSG00000080952.2	Gm5379	-0.00107826
ENSMUSG00000080955.2	Gm14263	-0.00363215
ENSMUSG00000080957.2	Gm15739	0.00404087
ENSMUSG00000080962.2	Gm11453	-0.00734439
ENSMUSG00000080965.2	Gm6461	-0.000402993
ENSMUSG00000080966.2	Gm6263	-0.0105218
ENSMUSG00000080968.4	Atf1-ps	-0.00092874
ENSMUSG00000080969.2	Taf9-ps	0.000994892
ENSMUSG00000080971.2	Gm16128	0.00825887
ENSMUSG00000080972.2	Gm16061	-0.00506397
ENSMUSG00000080974.3	Gm9009	0.000805653
ENSMUSG00000080977.2	Gm13772	-0.00186685
ENSMUSG00000080978.3	Gm12297	-0.000831084
ENSMUSG00000080979.4	Gm13675	-0.00014489
ENSMUSG00000080980.2	1700071K01Rik	-0.000652334
ENSMUSG00000080981.2	Gm12161	0.00989519
ENSMUSG00000080982.2	Gm13549	0.000167816
ENSMUSG00000080984.2	Gm14469	0.00261627
ENSMUSG00000080985.2	Gm13559	-0.00234905
ENSMUSG00000080987.2	Gm12073	-0.000721629
ENSMUSG00000080989.2	Gm14048	-0.00287491
ENSMUSG00000080990.3	Olfr118	0.00559996
ENSMUSG00000080992.2	Psmb5-ps	0.000353254
ENSMUSG00000080993.2	Gm12903	-0.00202247
ENSMUSG00000080994.3	Gm13464	-0.0224148
ENSMUSG00000080995.2	Gm15165	0.00232076
ENSMUSG00000080996.4	Gm4986	-0.000938744
ENSMUSG00000080997.2	Gm11885	0
ENSMUSG00000080998.2	Gm5384	-0.00188764
ENSMUSG00000080999.2	H2ac5-ps	0.0110633
ENSMUSG00000081000.2	Gm11200	0.000571528
ENSMUSG00000081002.2	Gm14240	-0.000759366
ENSMUSG00000081003.2	Gm14301	0.000458516
ENSMUSG00000081004.2	Gm9157	0.00314296
ENSMUSG00000081005.2	Gm13198	-0.00169238
ENSMUSG00000081010.4	Gm13880	0.000536336
ENSMUSG00000081011.2	Gm11913	0
ENSMUSG00000081014.2	Gm13714	-0.000950662
ENSMUSG00000081016.2	Olfr1397-ps1	0.000276351
ENSMUSG00000081021.2	Gm11964	-0.000873425
ENSMUSG00000081022.2	Gm15936	0.00350674
ENSMUSG00000081023.2	Gm15766	0.00135787
ENSMUSG00000081024.2	Gm14627	0.000306225
ENSMUSG00000081025.2	Gm11943	-0.000662647
ENSMUSG00000081026.2	Gm11855	-0.00164079
ENSMUSG00000081030.2	Gm12704	-0.00342806
ENSMUSG00000081034.2	Gm5944	-0.0123779
ENSMUSG00000081038.3	Olfr626-ps1	0.000571167
ENSMUSG00000081041.2	Nlk-ps1	-0.000237753
ENSMUSG00000081042.2	Psmb7-ps2	-0.0060768
ENSMUSG00000081043.2	Gm11512	0.00446079
ENSMUSG00000081044.9	AU015836	-0.0280526
ENSMUSG00000081046.2	Gm12846	0.00947719
ENSMUSG00000081047.3	Olfr997-ps1	0.000610627
ENSMUSG00000081048.2	Gm11760	-0.00449106
ENSMUSG00000081049.2	Rps24-ps3	-0.0108271
ENSMUSG00000081050.2	Gm12461	0.00048051
ENSMUSG00000081051.5	Gm15427	-0.00189533
ENSMUSG00000081052.2	Gm6305	0.00588549
ENSMUSG00000081056.2	Gm13998	-0.00038725
ENSMUSG00000081058.6	H3c15	-0.00638779
ENSMUSG00000081059.4	Gm11945	-8.78405e-05
ENSMUSG00000081062.2	Gm13640	0
ENSMUSG00000081064.2	Gm6071	0.0018879
ENSMUSG00000081067.2	Gm12912	-0.00112304
ENSMUSG00000081068.2	Gm12804	-0.000604942
ENSMUSG00000081069.2	Gm13928	8.72049e-05
ENSMUSG00000081070.2	Gm13181	-0.00519596
ENSMUSG00000081071.2	Gm9836	-0.00046744
ENSMUSG00000081076.4	Rpsa-ps4	-0.00931155
ENSMUSG00000081077.2	Gm13899	-0.000125818
ENSMUSG00000081078.2	Gm12568	0.00311365
ENSMUSG00000081081.2	Gm14856	-0.00207457
ENSMUSG00000081083.2	Gm6079	-0.00043097
ENSMUSG00000081084.2	Gm5638	-0.00108778
ENSMUSG00000081086.2	Gm9506	0
ENSMUSG00000081087.2	Rps15a-ps7	-0.00156634
ENSMUSG00000081088.2	Gm11679	0.000420655
ENSMUSG00000081093.2	Gm12565	-0.00324395
ENSMUSG00000081094.5	Rpl19-ps11	0.00771174
ENSMUSG00000081096.3	Gm12691	0.000484924
ENSMUSG00000081098.2	Gm12220	0.000468508
ENSMUSG00000081099.3	Gm5270	-0.0101216
ENSMUSG00000081101.2	Gm12024	-0.00854099
ENSMUSG00000081103.2	Rps12-ps26	0.00705097
ENSMUSG00000081104.2	Gm15989	0.00794474
ENSMUSG00000081111.4	Gm5913	-0.00038714
ENSMUSG00000081113.2	Gm7308	-9.23429e-05
ENSMUSG00000081114.2	Gm15390	0.000585388
ENSMUSG00000081116.2	Gm13329	-0.00105944
ENSMUSG00000081118.2	Gm6758	-0.00146623
ENSMUSG00000081120.2	Gm12458	-0.00398775
ENSMUSG00000081121.2	Gm12791	-0.000846157
ENSMUSG00000081125.4	Rpl26-ps5	-0.000765629
ENSMUSG00000081126.2	Gm15784	-0.00110844
ENSMUSG00000081128.2	Gm13328	-0.00104543
ENSMUSG00000081130.2	Gm8217	-0.00443934
ENSMUSG00000081131.2	Gm14833	0.000559872
ENSMUSG00000081132.2	Gm13744	0
ENSMUSG00000081136.2	Gm12990	0.0075739
ENSMUSG00000081137.4	BC022960	-0.00225145
ENSMUSG00000081138.2	Gm12834	-0.000862433
ENSMUSG00000081139.2	Gm13333	-0.000402014
ENSMUSG00000081142.2	Gm15497	4.86488e-05
ENSMUSG00000081143.3	Gm15823	0.00413075
ENSMUSG00000081145.3	Gm14585	0.00187078
ENSMUSG00000081146.2	Gm6207	-0.000456348
ENSMUSG00000081147.2	Gm6024	0
ENSMUSG00000081150.2	Gm12684	0
ENSMUSG00000081151.2	Gm11448	0
ENSMUSG00000081152.2	Gm12430	-0.006261
ENSMUSG00000081153.2	Gm11401	0.000141381
ENSMUSG00000081156.2	Gm14425	0.00754903
ENSMUSG00000081157.2	Gm13552	0
ENSMUSG00000081158.2	Gm13521	-0.00245308
ENSMUSG00000081159.2	Gm6023	-0.00376332
ENSMUSG00000081160.2	Gm14897	0.000483514
ENSMUSG00000081164.2	Gm8722	0.0106053
ENSMUSG00000081165.2	Gm11783	-0.00120866
ENSMUSG00000081167.2	Gm8880	0.00229785
ENSMUSG00000081168.2	Gm13730	0.000349658
ENSMUSG00000081169.2	Gm12551	0.0129268
ENSMUSG00000081170.2	Gm12922	0.00401009
ENSMUSG00000081171.2	Gm7485	0
ENSMUSG00000081173.2	Gm13500	0
ENSMUSG00000081175.4	Gm5793	0
ENSMUSG00000081176.2	H3f3a-ps2	0.000860602
ENSMUSG00000081179.2	Gm13136	0.000236959
ENSMUSG00000081180.2	Gm7212	0.00585008
ENSMUSG00000081185.2	Gm4852	-0.00588799
ENSMUSG00000081187.2	3110067C02Rik	0.00362803
ENSMUSG00000081189.2	Hspd1-ps4	0.000874797
ENSMUSG00000081191.2	Gm11271	0.00304699
ENSMUSG00000081194.2	Gm8424	0.00345617
ENSMUSG00000081196.2	Gm13858	0.00184058
ENSMUSG00000081197.2	Gm15076	-0.000613578
ENSMUSG00000081199.4	Gm16407	0.00110712
ENSMUSG00000081201.2	Smt3h2-ps4	-0.00348161
ENSMUSG00000081202.2	Gm13220	0.000599636
ENSMUSG00000081205.5	Gm5940	-0.00233424
ENSMUSG00000081206.2	Gm11935	0.000894439
ENSMUSG00000081208.2	Gm11400	0.00357284
ENSMUSG00000081209.2	Gm14890	0
ENSMUSG00000081210.2	Gm12933	-0.0091742
ENSMUSG00000081211.2	Gm14886	0
ENSMUSG00000081212.2	Gm6964	-0.00234115
ENSMUSG00000081217.2	Gm15268	0.0002184
ENSMUSG00000081219.2	Bambi-ps1	0.000480929
ENSMUSG00000081220.3	Gm14542	0
ENSMUSG00000081221.5	Gm14760	-0.019179
ENSMUSG00000081222.2	Gm15173	0
ENSMUSG00000081223.2	Gm12247	0.0072169
ENSMUSG00000081224.2	Gm2066	0.000510376
ENSMUSG00000081227.2	Gm13082	-0.00200632
ENSMUSG00000081228.2	Gm16089	0.00053498
ENSMUSG00000081229.2	Lamr1-ps1	-0.00124985
ENSMUSG00000081230.2	Gm9097	-0.00312343
ENSMUSG00000081231.2	Tcp1-ps1	0
ENSMUSG00000081232.4	Gm14373	-0.00172123
ENSMUSG00000081233.2	Gm12857	-0.00415708
ENSMUSG00000081234.4	Olfr1120	-0.00124301
ENSMUSG00000081235.2	Gm14788	-0.00157807
ENSMUSG00000081236.2	Gm13574	0.00331793
ENSMUSG00000081237.4	Gm11385	-0.000712938
ENSMUSG00000081238.4	Gm15836	-0.00137958
ENSMUSG00000081239.4	Gm11836	-0.0109054
ENSMUSG00000081240.3	Gm16511	-0.00118207
ENSMUSG00000081242.2	Gm15719	0.000611174
ENSMUSG00000081243.2	Gm14037	0.000340811
ENSMUSG00000081244.4	Gm13529	-0.00404619
ENSMUSG00000081248.2	Gm13787	0.00172534
ENSMUSG00000081249.4	Gm11517	-0.0140026
ENSMUSG00000081250.4	Gm15554	-0.00076796
ENSMUSG00000081251.2	Gm12164	-0.00644616
ENSMUSG00000081252.2	Gm16032	0.000693091
ENSMUSG00000081254.2	Gm12112	-0.000851102
ENSMUSG00000081255.2	Gm5380	-0.00118549
ENSMUSG00000081256.2	Gm15791	0.00236926
ENSMUSG00000081258.2	Gm14013	0.000397054
ENSMUSG00000081259.3	Gm6893	-0.00104084
ENSMUSG00000081260.2	Gm13149	6.73939e-05
ENSMUSG00000081261.2	Gm15370	-0.0131117
ENSMUSG00000081262.2	Gm12261	-0.000410882
ENSMUSG00000081263.2	Gm14859	0.000233278
ENSMUSG00000081264.2	Gm14021	0.00347547
ENSMUSG00000081265.2	Gm11282	0.000202573
ENSMUSG00000081269.2	Gm14659	0.000232015
ENSMUSG00000081270.2	Gm11653	0.00121614
ENSMUSG00000081271.2	Gm14883	0.000575372
ENSMUSG00000081272.2	Ap2m1-ps	-0.00157617
ENSMUSG00000081273.2	Gm15896	-0.00094847
ENSMUSG00000081274.3	Gm15727	-0.00211731
ENSMUSG00000081275.2	Gm13875	0.000574127
ENSMUSG00000081276.2	Gm13132	0.000550781
ENSMUSG00000081277.2	Gm15285	-0.00037516
ENSMUSG00000081278.2	Gm13186	-0.000752474
ENSMUSG00000081280.2	Gm9516	8.67051e-06
ENSMUSG00000081281.2	Rpl7-ps9	-0.00209746
ENSMUSG00000081282.3	Gm13836	-0.00132874
ENSMUSG00000081284.2	Gm13673	0.00402244
ENSMUSG00000081285.3	Gm18859	-0.00427607
ENSMUSG00000081289.2	Gm14857	0.000690671
ENSMUSG00000081295.2	Gm6275	0
ENSMUSG00000081300.2	Gm14587	-0.00113302
ENSMUSG00000081301.2	Gm15951	0.000582319
ENSMUSG00000081302.2	Gm12020	-0.00291171
ENSMUSG00000081303.3	Gm16011	-0.0119273
ENSMUSG00000081304.2	Gm11509	0.00072306
ENSMUSG00000081305.2	Gm12879	-0.012599
ENSMUSG00000081306.2	Gm15266	0.000560988
ENSMUSG00000081308.2	Gm14480	-0.000563772
ENSMUSG00000081309.4	Gm12397	0.0044438
ENSMUSG00000081313.2	Gm14213	0
ENSMUSG00000081314.2	Gm14132	0.00283611
ENSMUSG00000081316.2	Gm16205	0.000678382
ENSMUSG00000081317.2	Gm12757	0.00203585
ENSMUSG00000081319.2	Gm12936	0.00271799
ENSMUSG00000081320.2	Gm15034	0.000528862
ENSMUSG00000081321.2	Gm15304	-0.000761912
ENSMUSG00000081325.2	Gm12599	0.00147324
ENSMUSG00000081326.2	Gm14417	-0.000443793
ENSMUSG00000081329.2	Gm12492	-0.000248379
ENSMUSG00000081330.2	Gm13013	0.00720744
ENSMUSG00000081331.2	Gm15151	0
ENSMUSG00000081332.2	Gm12664	-0.000679959
ENSMUSG00000081333.2	Gm12307	0.0050082
ENSMUSG00000081335.2	Gm15786	0.000701272
ENSMUSG00000081336.2	Gm15073	0.000382112
ENSMUSG00000081339.2	Gm16044	0.0087591
ENSMUSG00000081340.2	Gm12275	-7.65859e-05
ENSMUSG00000081342.2	Gm11434	-0.000795957
ENSMUSG00000081343.2	Gm16071	0.00603532
ENSMUSG00000081349.2	Gm15041	0.000639943
ENSMUSG00000081350.2	Gm5388	-0.0226727
ENSMUSG00000081352.2	Gm12389	0.000953823
ENSMUSG00000081353.3	Gm13818	0.000918353
ENSMUSG00000081355.2	Gm15264	-0.000408397
ENSMUSG00000081357.2	Xlr4e-ps	0.00521421
ENSMUSG00000081358.2	Gm14746	0.00142879
ENSMUSG00000081359.2	Cox20b	-0.000961201
ENSMUSG00000081360.2	Gm11718	-0.00130079
ENSMUSG00000081362.4	Cyp2j7	-0.000481543
ENSMUSG00000081363.3	Gm11500	-0.0011481
ENSMUSG00000081364.2	Gm8595	0.00190939
ENSMUSG00000081365.2	Gm15031	0
ENSMUSG00000081370.2	Gm9105	-0.000538035
ENSMUSG00000081372.2	Gm16171	0.00659477
ENSMUSG00000081373.2	Gm16436	0.000363675
ENSMUSG00000081374.2	Gm15011	0.000478902
ENSMUSG00000081375.2	Gm14686	0.00447821
ENSMUSG00000081376.2	Gm11694	-0.00407036
ENSMUSG00000081377.2	Gm12877	0
ENSMUSG00000081378.2	Rps13-ps4	0.000977569
ENSMUSG00000081381.2	Gm5752	0.000476454
ENSMUSG00000081382.2	Rpl18-ps1	-0.00466307
ENSMUSG00000081383.2	Gm5742	0
ENSMUSG00000081384.2	Gm12752	-0.00390967
ENSMUSG00000081386.2	Gm15160	0.000288684
ENSMUSG00000081388.2	Gm11801	0
ENSMUSG00000081389.3	Gm13368	0
ENSMUSG00000081390.2	Gm14538	0.00318721
ENSMUSG00000081391.2	Gm11765	0.000315392
ENSMUSG00000081392.2	Gm11668	0
ENSMUSG00000081394.2	Gm13215	-0.00666366
ENSMUSG00000081395.2	Gm14879	-0.0108786
ENSMUSG00000081396.2	Gm15132	-0.000265796
ENSMUSG00000081397.2	Gm14815	-0.00228598
ENSMUSG00000081398.2	Gm7657	0.000534371
ENSMUSG00000081399.3	Gm14921	0.00123626
ENSMUSG00000081400.2	Gm13680	-0.00581241
ENSMUSG00000081402.5	Gm15455	0.00118475
ENSMUSG00000081404.2	Gm15694	0.00920957
ENSMUSG00000081405.2	Gm13142	-0.00568122
ENSMUSG00000081406.5	Rps6-ps4	-0.0198493
ENSMUSG00000081407.2	Gm14568	0.000271189
ENSMUSG00000081408.2	Gm15047	0
ENSMUSG00000081409.2	Gm8215	0.000285009
ENSMUSG00000081413.4	Uqcrh-ps2	-0.000547767
ENSMUSG00000081414.3	Gm3943	-0.000803099
ENSMUSG00000081416.2	Gm14383	-0.00234795
ENSMUSG00000081417.2	Gm15603	-0.000427237
ENSMUSG00000081418.2	Gm14830	0.00758648
ENSMUSG00000081421.2	Gm13445	0.00550595
ENSMUSG00000081423.2	Gm12882	0.000564656
ENSMUSG00000081428.2	Tpt1-ps2	-0.000191819
ENSMUSG00000081429.2	Rps27-ps1	-0.00227229
ENSMUSG00000081431.2	Gm15483	0.00748788
ENSMUSG00000081432.2	Gm12593	0.0040572
ENSMUSG00000081434.4	Gm14165	-0.00850617
ENSMUSG00000081435.2	Gm11403	-0.000897596
ENSMUSG00000081436.2	Gm5912	0.00093045
ENSMUSG00000081437.2	Gm12402	0.00607283
ENSMUSG00000081440.3	Gm12464	-0.000692069
ENSMUSG00000081441.4	Gm6161	-0.00874798
ENSMUSG00000081445.2	Rpl23a-ps4	-0.0158078
ENSMUSG00000081447.2	Gm13870	0.000908482
ENSMUSG00000081450.2	Gm11700	-0.00149092
ENSMUSG00000081451.2	Gm12734	-0.00160795
ENSMUSG00000081452.2	Gm14761	0.00244523
ENSMUSG00000081453.2	Gm6767	-0.00467061
ENSMUSG00000081455.2	Hmgb1-ps3	-0.00551809
ENSMUSG00000081456.2	Gm7781	-0.000974044
ENSMUSG00000081459.4	Llph-ps1	0.00172191
ENSMUSG00000081460.2	Gm13168	-0.00134282
ENSMUSG00000081461.4	Rpl30-ps11	-0.00170216
ENSMUSG00000081463.2	Pou5f1-rs13	0.000607871
ENSMUSG00000081466.2	Gm14912	0
ENSMUSG00000081467.2	Gm13337	0.00807508
ENSMUSG00000081470.2	Gm14131	-5.49737e-05
ENSMUSG00000081471.2	Gm14735	0.00285093
ENSMUSG00000081473.4	Gm4853	-0.00711536
ENSMUSG00000081474.2	Gm12855	0
ENSMUSG00000081476.2	Itpa-ps1	0.003797
ENSMUSG00000081480.2	Gm13608	0.00386208
ENSMUSG00000081483.2	Gm12445	0
ENSMUSG00000081485.6	Gm12338	-0.00670682
ENSMUSG00000081487.2	Gm13689	0.00101033
ENSMUSG00000081488.2	Gm15368	-0.0050556
ENSMUSG00000081490.2	Gm11830	-0.00899045
ENSMUSG00000081491.2	Gm12778	-0.00329501
ENSMUSG00000081492.2	Gm9311	0.000822082
ENSMUSG00000081494.2	Gm14130	-0.00954346
ENSMUSG00000081497.2	Gm15560	-0.00112078
ENSMUSG00000081499.2	Gm12517	-0.00120162
ENSMUSG00000081501.6	Gm13286	-0.0039252
ENSMUSG00000081502.2	Gm5646	-0.00150944
ENSMUSG00000081504.4	Gm12508	-0.00386742
ENSMUSG00000081508.2	Gm12654	0.000534483
ENSMUSG00000081511.2	Gm11475	-0.0185012
ENSMUSG00000081512.2	Gm15821	0.00394377
ENSMUSG00000081513.2	Gm11623	-0.000627127
ENSMUSG00000081515.2	Gm12311	0
ENSMUSG00000081516.2	Gm12470	-0.000526009
ENSMUSG00000081517.2	Gm16204	0.000196579
ENSMUSG00000081519.2	Gm13331	-0.00595448
ENSMUSG00000081520.2	Gm16200	-0.00296845
ENSMUSG00000081522.2	Gm13170	0
ENSMUSG00000081523.2	Gm13058	0
ENSMUSG00000081524.4	Gm11658	-0.00389265
ENSMUSG00000081525.2	Gm13325	-0.00772593
ENSMUSG00000081526.2	Gm7219	0
ENSMUSG00000081530.2	Gm12646	0.000668014
ENSMUSG00000081532.2	Gm15781	0.00418486
ENSMUSG00000081534.4	Slc48a1	0.00112952
ENSMUSG00000081539.2	Gm11990	0
ENSMUSG00000081540.4	Gm12538	-0.000164958
ENSMUSG00000081541.2	Gm13940	0
ENSMUSG00000081542.2	Gm12512	-0.000630889
ENSMUSG00000081543.2	Gm12733	-0.000414891
ENSMUSG00000081546.2	Gm14927	0.000558008
ENSMUSG00000081548.2	Gm11692	0
ENSMUSG00000081550.2	Gm15877	-0.00191776
ENSMUSG00000081551.2	Gm14654	-0.00673724
ENSMUSG00000081552.2	Gm12328	-0.00809283
ENSMUSG00000081553.2	Ccdc50-ps	-0.000925819
ENSMUSG00000081556.2	Gm15778	0.000355447
ENSMUSG00000081557.3	Gm5697	0.0014762
ENSMUSG00000081559.4	Gm12411	-0.0021907
ENSMUSG00000081560.2	Gm9218	-2.24042e-05
ENSMUSG00000081561.2	Gm12425	0
ENSMUSG00000081562.2	Gm11575	0.00150446
ENSMUSG00000081564.2	Gm13717	0.000501914
ENSMUSG00000081565.2	Rps12-ps5	-0.00230232
ENSMUSG00000081568.2	Gm15032	-0.00350723
ENSMUSG00000081569.2	Gm12490	0.00617497
ENSMUSG00000081570.2	Gm12192	-1.35533e-06
ENSMUSG00000081572.4	Gm14138	-0.00841619
ENSMUSG00000081574.2	Gm14429	0.00412579
ENSMUSG00000081575.2	Gm12090	-0.000204771
ENSMUSG00000081578.3	Gm12611	0.000491104
ENSMUSG00000081583.2	Gm14769	0.000462425
ENSMUSG00000081584.2	Gm12716	-0.00065595
ENSMUSG00000081588.2	Gm11661	0.000510312
ENSMUSG00000081590.2	Gm14413	0.000570701
ENSMUSG00000081592.2	Gm11936	0.000356965
ENSMUSG00000081593.2	Gm11841	-0.00233421
ENSMUSG00000081594.2	Gm15467	-0.00285928
ENSMUSG00000081595.2	Gm13036	0
ENSMUSG00000081597.2	Gm14506	-0.00301283
ENSMUSG00000081600.4	Gm12286	-0.00963506
ENSMUSG00000081601.2	Gm13065	-0.000820235
ENSMUSG00000081602.2	Gm15369	-0.00565414
ENSMUSG00000081603.2	Gm14681	0.00411009
ENSMUSG00000081605.2	Gm15953	-0.0100549
ENSMUSG00000081607.4	Gm15294	-0.00764706
ENSMUSG00000081608.2	Gm16210	-0.000700684
ENSMUSG00000081611.2	Gm13651	0.00199419
ENSMUSG00000081613.2	Gm12109	-0.00559057
ENSMUSG00000081614.2	Gm9436	0.00150927
ENSMUSG00000081617.2	Rps13-ps7	-0.000636557
ENSMUSG00000081618.3	5033423K11Rik	0
ENSMUSG00000081619.2	Gm13351	0.00267351
ENSMUSG00000081620.2	Gm14633	-0.00475852
ENSMUSG00000081621.2	Gm12793	-0.00169217
ENSMUSG00000081622.2	Gm5937	0.00369881
ENSMUSG00000081627.2	Gm13158	-0.00203293
ENSMUSG00000081628.2	Gm14804	0
ENSMUSG00000081629.2	Eif3s6-ps1	0.000847529
ENSMUSG00000081631.2	Gm12005	-0.00229337
ENSMUSG00000081632.2	Gm11443	-0.000594603
ENSMUSG00000081633.2	Gm8522	0.00640166
ENSMUSG00000081635.2	Gm15071	0
ENSMUSG00000081636.3	Gm15901	0.000567265
ENSMUSG00000081640.2	Rplp0-ps1	-0.0104438
ENSMUSG00000081641.4	Gm9439	0
ENSMUSG00000081642.2	Gm13532	-0.000133226
ENSMUSG00000081643.2	Gm11605	-0.00466628
ENSMUSG00000081647.2	Gm13022	0.00480953
ENSMUSG00000081648.2	Gm13423	0.00349451
ENSMUSG00000081649.3	Olfr213	0.000466603
ENSMUSG00000081650.2	Gm16181	-0.0140165
ENSMUSG00000081651.2	Gm15530	-0.000592003
ENSMUSG00000081652.2	Gm14283	0.000604708
ENSMUSG00000081653.2	Gm11354	0
ENSMUSG00000081654.2	Gm5383	0
ENSMUSG00000081657.2	Gm15466	0.00837959
ENSMUSG00000081659.2	Gm14917	0.000835716
ENSMUSG00000081660.2	Gm11787	-0.00234415
ENSMUSG00000081661.2	Gm14450	0
ENSMUSG00000081662.2	Gm14098	-0.00384959
ENSMUSG00000081664.2	Gm15544	-0.00801262
ENSMUSG00000081665.3	Pira1	-0.00419519
ENSMUSG00000081666.2	Gm11677	0
ENSMUSG00000081668.3	Gm7869	-0.000307106
ENSMUSG00000081669.2	Npm3-ps1	-0.00278512
ENSMUSG00000081670.2	Gm15697	0.00567878
ENSMUSG00000081671.2	Gm13167	-0.00181574
ENSMUSG00000081672.2	Gm13000	-0.0031085
ENSMUSG00000081674.2	Gm6184	0.00279811
ENSMUSG00000081675.2	Gm12712	-0.00192764
ENSMUSG00000081676.2	Gm11643	0.00121572
ENSMUSG00000081678.2	Gm12959	0.00138672
ENSMUSG00000081679.2	Gm11874	0.0118467
ENSMUSG00000081680.2	Gm14473	-0.00118408
ENSMUSG00000081681.2	Gm14868	0
ENSMUSG00000081683.6	Fzd10	-0.00280567
ENSMUSG00000081684.5	Rps2-ps13	-0.0190086
ENSMUSG00000081685.2	Gm12647	0
ENSMUSG00000081689.2	Gm9166	0.00149784
ENSMUSG00000081691.2	Gm11965	0.000421649
ENSMUSG00000081692.2	Gm15971	0.00637267
ENSMUSG00000081693.3	Gm13297	-0.00116616
ENSMUSG00000081695.2	Rpsa-ps5	-0.0110694
ENSMUSG00000081699.2	Gm15213	-0.000220645
ENSMUSG00000081700.2	Atp5k-ps2	-0.00135219
ENSMUSG00000081703.2	Gm6285	0.00226303
ENSMUSG00000081705.2	Gm12582	0.000374931
ENSMUSG00000081706.2	Gm7927	-0.00463747
ENSMUSG00000081707.2	Gm11343	-0.00363879
ENSMUSG00000081711.2	Gm11785	-6.1083e-05
ENSMUSG00000081712.2	Gm12096	0.000384989
ENSMUSG00000081715.2	Rps11-ps3	-0.00197813
ENSMUSG00000081718.2	Gm8261	-0.000344325
ENSMUSG00000081719.2	Gm13726	-5.76177e-05
ENSMUSG00000081720.2	Gm12391	-0.00131084
ENSMUSG00000081721.4	Gm13882	-0.0191457
ENSMUSG00000081723.2	Gm15931	0.000697104
ENSMUSG00000081724.5	Olfr129	0.000356661
ENSMUSG00000081729.2	Hspa9-ps1	0.000783167
ENSMUSG00000081730.2	Gm13785	0.00178315
ENSMUSG00000081731.2	Calr-ps	-0.00308923
ENSMUSG00000081732.2	Gm15495	-0.00683502
ENSMUSG00000081733.2	Gm12852	0.00154811
ENSMUSG00000081734.2	Gm12740	0.002014
ENSMUSG00000081735.2	Gm14530	0
ENSMUSG00000081738.2	Hmgb1-ps2	0.0017948
ENSMUSG00000081739.4	Mdm4-ps	0.00472365
ENSMUSG00000081740.4	Gm14279	-0.00203812
ENSMUSG00000081742.3	Gm9051	-0.0263063
ENSMUSG00000081744.2	Gm5721	0
ENSMUSG00000081745.2	Gm15549	0.0129193
ENSMUSG00000081747.2	Rpl7a-ps9	0.000309614
ENSMUSG00000081748.2	Gm14870	-0.00316382
ENSMUSG00000081750.4	Gm4995	-0.000114478
ENSMUSG00000081751.2	Gm14251	-0.00226498
ENSMUSG00000081752.4	Sms-ps	0.0037924
ENSMUSG00000081756.2	Gm12291	-0.000641781
ENSMUSG00000081758.2	Gm11460	-0.000643602
ENSMUSG00000081761.3	Gm6298	-0.000655875
ENSMUSG00000081763.2	Gm9435	-0.00233864
ENSMUSG00000081766.4	2210409E12Rik	0.00849048
ENSMUSG00000081769.10	Gm12216	0.00257058
ENSMUSG00000081770.2	Rbpj-ps1	0
ENSMUSG00000081771.2	Gm15381	-0.00185178
ENSMUSG00000081772.2	Gm13131	0.000437299
ENSMUSG00000081773.2	Gm8302	-0.00114883
ENSMUSG00000081774.2	Gm13866	0.000103372
ENSMUSG00000081775.2	Gm12420	5.70982e-05
ENSMUSG00000081777.2	Gm14159	0.0161476
ENSMUSG00000081778.2	Gm6325	-0.00069664
ENSMUSG00000081781.2	Gm14753	0.000565057
ENSMUSG00000081782.2	Gm15152	0
ENSMUSG00000081783.3	Gm15599	-0.000310224
ENSMUSG00000081784.2	Gm13281	-0.000467428
ENSMUSG00000081787.2	Gm13991	-0.00431164
ENSMUSG00000081788.3	Gm5898	0.00466723
ENSMUSG00000081789.2	Gm11893	-8.37121e-05
ENSMUSG00000081792.5	Anp32b-ps1	-0.00146604
ENSMUSG00000081793.2	5730416F02Rik	-0.00343955
ENSMUSG00000081796.2	Gm9005	0.000570806
ENSMUSG00000081797.2	Gm8662	-0.00184411
ENSMUSG00000081798.2	Gm8152	0.000500963
ENSMUSG00000081800.4	Gm14200	-0.000115559
ENSMUSG00000081801.2	Dnmt3l-ps1	0.00235705
ENSMUSG00000081805.2	Gm14335	5.21771e-05
ENSMUSG00000081806.2	Gm14901	0
ENSMUSG00000081807.2	Gm14849	-7.03731e-05
ENSMUSG00000081809.3	Gm15539	0.00201265
ENSMUSG00000081810.2	Gm11878	-0.00336834
ENSMUSG00000081811.2	Gm12713	0.00616059
ENSMUSG00000081816.2	Gm15528	5.98064e-05
ENSMUSG00000081817.2	Gm13590	-0.000630357
ENSMUSG00000081819.2	Gm12722	0.000891004
ENSMUSG00000081823.2	Cyp4a28-ps	0
ENSMUSG00000081824.6	Ndufs5-ps	0.0146037
ENSMUSG00000081828.2	Gm11420	0.000205114
ENSMUSG00000081829.2	Gm15460	0.00525094
ENSMUSG00000081830.2	Gm13475	0.000858528
ENSMUSG00000081832.2	Gm6897	0.00134866
ENSMUSG00000081833.2	Gm13669	-0.00404709
ENSMUSG00000081834.2	Gm13770	0.00110741
ENSMUSG00000081835.2	Gm11790	0.00526119
ENSMUSG00000081838.2	Gm13038	0.00158912
ENSMUSG00000081840.2	Gm15220	-4.67641e-05
ENSMUSG00000081841.2	Gm13444	3.75099e-05
ENSMUSG00000081842.2	Rap1a-ps2	0
ENSMUSG00000081843.2	Gm7851	0.000963506
ENSMUSG00000081845.2	Prkaca-ps1	0
ENSMUSG00000081848.2	Gm14925	0.00347898
ENSMUSG00000081849.3	Zar1-ps	-0.00320257
ENSMUSG00000081851.2	Gm13323	-4.87706e-06
ENSMUSG00000081852.2	Gm12281	-0.0017064
ENSMUSG00000081853.2	Gm13735	-0.000820634
ENSMUSG00000081854.2	Gm11447	0.00100934
ENSMUSG00000081855.5	Rpl17-ps5	-0.00666079
ENSMUSG00000081857.2	Gm13624	-0.00622778
ENSMUSG00000081858.2	Gm14514	0.000576897
ENSMUSG00000081859.4	Olfr650-ps1	-0.0089615
ENSMUSG00000081860.2	Gm11533	0.00413208
ENSMUSG00000081861.2	Gm14441	0.00289929
ENSMUSG00000081865.2	Gm15484	0.00157703
ENSMUSG00000081866.2	Gm12401	0
ENSMUSG00000081868.2	Gm12039	-0.0014647
ENSMUSG00000081871.2	Gm11488	-0.000866014
ENSMUSG00000081872.2	Gm15572	-0.0017361
ENSMUSG00000081873.2	Gm15197	0.0129753
ENSMUSG00000081874.2	Gm14983	-0.00090637
ENSMUSG00000081875.2	Gm15223	-0.00058589
ENSMUSG00000081877.2	Gm8858	0.00070677
ENSMUSG00000081878.2	Gm13739	0
ENSMUSG00000081879.2	Gm11933	0.00101179
ENSMUSG00000081880.2	Gm5385	0.000516207
ENSMUSG00000081881.2	Gm14752	0
ENSMUSG00000081884.2	Gm11821	-0.000881196
ENSMUSG00000081885.2	Gm13231	-0.00114874
ENSMUSG00000081886.2	Gm6175	0
ENSMUSG00000081887.2	Gm12097	0.00641493
ENSMUSG00000081888.2	Spcs2-ps	-0.0151031
ENSMUSG00000081890.2	Gm11243	0.000571953
ENSMUSG00000081891.2	Gm14660	0.000249307
ENSMUSG00000081892.3	Gm8864	-0.00710061
ENSMUSG00000081894.2	Gm14212	-9.23719e-05
ENSMUSG00000081895.4	Rpl17-ps10	-0.00796332
ENSMUSG00000081896.2	Gm5389	-0.00270962
ENSMUSG00000081897.2	Gm15067	-0.00180497
ENSMUSG00000081898.2	Gm5754	0.00103181
ENSMUSG00000081904.3	Gm13419	0.00066539
ENSMUSG00000081905.2	Gm11370	0.00037616
ENSMUSG00000081906.4	Rpl9-ps1	-0.00231038
ENSMUSG00000081909.2	Gm11341	0
ENSMUSG00000081911.2	Mrps36-ps2	-0.00105894
ENSMUSG00000081918.5	Gm14613	0
ENSMUSG00000081920.3	Selenot-ps	0
ENSMUSG00000081921.2	Gm12858	0.00125326
ENSMUSG00000081924.2	Gm11191	-0.00401888
ENSMUSG00000081925.2	Rpl31-ps22	0
ENSMUSG00000081928.2	Gm15105	0.00115859
ENSMUSG00000081929.2	Rps11-ps2	0.00378159
ENSMUSG00000081932.2	Gm12331	-0.0023856
ENSMUSG00000081933.2	Gm14767	-0.00065541
ENSMUSG00000081934.2	Gm12193	0
ENSMUSG00000081937.2	Gm14599	-0.00151034
ENSMUSG00000081938.2	Gm15039	-0.00286437
ENSMUSG00000081940.2	Xlr3e-ps	0
ENSMUSG00000081941.2	Gm11218	0
ENSMUSG00000081943.2	Gm9078	0.00360654
ENSMUSG00000081944.2	Gm12276	0.0131767
ENSMUSG00000081945.5	Olfr607	-0.00313562
ENSMUSG00000081946.2	Gm11472	-0.000223368
ENSMUSG00000081948.5	Olfr1191-ps1	0.00480379
ENSMUSG00000081949.4	Gm14392	0.000179913
ENSMUSG00000081950.2	Gm11600	-0.000936119
ENSMUSG00000081951.2	Gm15352	9.87925e-05
ENSMUSG00000081952.2	Gm12178	-0.00133575
ENSMUSG00000081953.2	Gm12435	0.00112059
ENSMUSG00000081954.2	Gm13626	-0.00133856
ENSMUSG00000081957.6	Ak3l2-ps	-0.00010777
ENSMUSG00000081958.2	Gm11594	0.00164317
ENSMUSG00000081960.4	Mageb17-ps	0
ENSMUSG00000081964.2	Gm11873	-0.00190422
ENSMUSG00000081965.2	Gm11620	0.00789653
ENSMUSG00000081967.2	Gm14017	-0.0046699
ENSMUSG00000081968.2	Rpl23a-ps2	0.00781678
ENSMUSG00000081969.2	Gm16471	-0.000499871
ENSMUSG00000081971.2	Gm14115	-0.00202901
ENSMUSG00000081972.2	Gm16397	-0.00310649
ENSMUSG00000081974.4	Gm11960	-0.0104561
ENSMUSG00000081975.2	Gm12482	0.000150468
ENSMUSG00000081978.2	Gm14895	0.00458785
ENSMUSG00000081979.2	Rps8-ps3	0.00036099
ENSMUSG00000081984.4	Dnajb3	0.000171361
ENSMUSG00000081988.2	Gm15746	-0.000777036
ENSMUSG00000081991.2	Gm13859	0.0035801
ENSMUSG00000081992.2	Gm13408	0.00233093
ENSMUSG00000081993.2	Gm8475	0
ENSMUSG00000081994.2	Gm14517	0.00116297
ENSMUSG00000081995.2	Gm11719	0.000337758
ENSMUSG00000081996.2	Gm7153	0.000565074
ENSMUSG00000081998.2	Gm13245	-0.012482
ENSMUSG00000081999.4	Gm13461	0.000616405
ENSMUSG00000082000.2	Gm12488	0.00197189
ENSMUSG00000082001.4	Gm15607	-0.00360906
ENSMUSG00000082002.2	Gm6568	0.0101949
ENSMUSG00000082005.2	Gm7189	-0.000557987
ENSMUSG00000082006.2	Gm13649	0
ENSMUSG00000082007.2	Gm15206	-0.00331919
ENSMUSG00000082008.2	Gm12390	0.00685178
ENSMUSG00000082009.2	Gm12954	-0.000413587
ENSMUSG00000082011.2	Gm15043	0
ENSMUSG00000082012.2	Gm5257	0.000192499
ENSMUSG00000082013.2	Gm13216	-0.00547226
ENSMUSG00000082016.4	Pgam1-ps2	0.000596576
ENSMUSG00000082018.3	Gm6322	-0.000796377
ENSMUSG00000082023.4	Gm14407	-0.000136112
ENSMUSG00000082024.2	Gm11794	0.000816071
ENSMUSG00000082026.2	Gm5764	8.42244e-05
ENSMUSG00000082027.2	Gm11416	0.000573994
ENSMUSG00000082028.2	Gm1826	0.000540647
ENSMUSG00000082029.2	H3f3c	0.00280516
ENSMUSG00000082031.2	Gm8097	-0.00722096
ENSMUSG00000082032.2	Gm12271	-0.00944721
ENSMUSG00000082035.2	Rpl17-ps8	-0.00683265
ENSMUSG00000082036.2	Gm13724	-0.000738779
ENSMUSG00000082038.2	Gm12071	0
ENSMUSG00000082039.3	Gm15653	0.0033787
ENSMUSG00000082042.2	Gm15923	-0.000890366
ENSMUSG00000082043.2	Gm12848	-0.000520012
ENSMUSG00000082044.2	Snrpert	-0.0102559
ENSMUSG00000082045.5	Gm11585	-0.00797381
ENSMUSG00000082049.2	Gm12105	0.00367035
ENSMUSG00000082051.2	Gm16072	0.000423614
ENSMUSG00000082052.2	Ywhaq-ps2	-0.000159961
ENSMUSG00000082054.2	Psmb6-ps	-0.000293704
ENSMUSG00000082057.2	Gm15789	0.005087
ENSMUSG00000082059.2	Gm15183	0.0100898
ENSMUSG00000082061.2	Gm12726	0.000691746
ENSMUSG00000082062.2	Ftl2-ps	-0.00616145
ENSMUSG00000082063.2	Gm12993	-0.00325931
ENSMUSG00000082064.4	Rpl5-ps2	0.00137483
ENSMUSG00000082066.2	Gm13904	0.000386958
ENSMUSG00000082068.2	Gm2673	-7.44408e-05
ENSMUSG00000082070.2	Gm1866	-1.69602e-05
ENSMUSG00000082071.2	Pramex2	0.000799636
ENSMUSG00000082072.2	Gm15785	-0.000495894
ENSMUSG00000082076.2	Gm8659	-0.00355925
ENSMUSG00000082077.2	Olfr260-ps1	0
ENSMUSG00000082078.2	Gm12098	0.0101751
ENSMUSG00000082079.3	Dnmt3c	-0.00653116
ENSMUSG00000082080.4	Gm9246	0
ENSMUSG00000082082.2	Gm13230	-0.00273938
ENSMUSG00000082084.2	Usp17le-ps	-2.473e-05
ENSMUSG00000082085.2	Gm6441	-0.00110471
ENSMUSG00000082087.5	Gm12138	0.0103139
ENSMUSG00000082088.2	Gm15753	0.000143115
ENSMUSG00000082090.2	Gm16481	0.000248921
ENSMUSG00000082092.2	Gm14665	0
ENSMUSG00000082093.3	Gm15928	-0.00528266
ENSMUSG00000082095.2	Gm11991	0.000753357
ENSMUSG00000082097.2	Gm14039	-0.00377816
ENSMUSG00000082099.2	Gm12013	-0.00744137
ENSMUSG00000082100.2	Glns-ps1	-0.00476587
ENSMUSG00000082101.4	Slfn14	-0.00170609
ENSMUSG00000082103.3	Gm15320	0.00526008
ENSMUSG00000082107.2	Gm16216	-0.000745598
ENSMUSG00000082108.4	Gm13777	-0.0062621
ENSMUSG00000082109.2	Rpl19-ps12	0.000665234
ENSMUSG00000082110.2	Gm11196	0.0128878
ENSMUSG00000082111.2	Gm12479	0.000515035
ENSMUSG00000082112.2	Gm14445	-0.00137904
ENSMUSG00000082113.2	Gm13915	-0.000382632
ENSMUSG00000082114.3	Gm13489	-1.51202e-05
ENSMUSG00000082116.2	Gm12188	-0.00178321
ENSMUSG00000082117.2	Gm4994	0.000802789
ENSMUSG00000082120.2	Gm15720	0.00420467
ENSMUSG00000082121.2	Gm8199	-0.00204369
ENSMUSG00000082122.2	Gm11809	-2.29953e-05
ENSMUSG00000082125.2	Gm14679	0
ENSMUSG00000082126.2	Gm14975	-0.000694273
ENSMUSG00000082127.3	Gm13577	0.00132258
ENSMUSG00000082128.2	Gm11824	-0.00930764
ENSMUSG00000082129.2	Gm14502	4.76287e-05
ENSMUSG00000082130.2	Gm15799	0.00890848
ENSMUSG00000082134.2	Gm15236	-0.00199645
ENSMUSG00000082136.2	Gm15660	-0.0029805
ENSMUSG00000082140.2	Gm13094	-0.0060686
ENSMUSG00000082141.2	Gm11212	0.00156849
ENSMUSG00000082143.2	Gm12864	-0.00177419
ENSMUSG00000082144.2	Gm12788	0
ENSMUSG00000082145.2	Gm12312	-0.00342815
ENSMUSG00000082148.2	Gm12266	3.83457e-05
ENSMUSG00000082149.2	Gm13002	-0.00244199
ENSMUSG00000082151.4	Gm11810	0.00327234
ENSMUSG00000082152.2	Gm13655	-0.00313789
ENSMUSG00000082154.2	Gm16464	0.000757434
ENSMUSG00000082157.2	Gm12038	-0.000808901
ENSMUSG00000082159.3	Gm7910	-0.00207405
ENSMUSG00000082160.2	Gm11578	0.00080799
ENSMUSG00000082163.3	Gm14276	0.00191566
ENSMUSG00000082165.2	Gm7091	-0.00215764
ENSMUSG00000082169.2	Gm12369	-0.000639307
ENSMUSG00000082170.2	Gm8617	0.000230257
ENSMUSG00000082171.2	Rpl27-ps2	0.000404222
ENSMUSG00000082174.2	Gm14877	-0.000755583
ENSMUSG00000082176.2	Gm13163	0
ENSMUSG00000082178.2	Gm11307	-0.00309803
ENSMUSG00000082179.2	Gm11407	0.000644101
ENSMUSG00000082180.2	Gm12230	0.00273784
ENSMUSG00000082183.2	Gm15994	0.00798495
ENSMUSG00000082185.2	Gm12428	-0.0101637
ENSMUSG00000082186.3	Gm12403	0.00180664
ENSMUSG00000082187.2	Gm13670	-0.00276749
ENSMUSG00000082189.2	Gm4784	0.00313176
ENSMUSG00000082190.2	Gm13641	-0.00203295
ENSMUSG00000082192.3	Gm14719	-0.0016427
ENSMUSG00000082193.2	Rpl5-ps1	-0.00513204
ENSMUSG00000082194.4	Gm12444	0.000151053
ENSMUSG00000082195.4	Gm13034	0.00142686
ENSMUSG00000082196.4	Gm14231	-0.00106374
ENSMUSG00000082197.2	Gm8577	0.00103166
ENSMUSG00000082198.2	Gm14504	0.000319535
ENSMUSG00000082199.2	Gm15763	-0.00383758
ENSMUSG00000082200.2	Gm12871	0.002352
ENSMUSG00000082202.4	Gm4910	0.000976592
ENSMUSG00000082204.3	Gm7722	-0.0116632
ENSMUSG00000082207.2	Gm12998	0.00205953
ENSMUSG00000082208.2	Gm15379	0.00848112
ENSMUSG00000082210.2	Gm14382	-0.00132738
ENSMUSG00000082212.2	Gm15826	0
ENSMUSG00000082213.2	Gm12102	-0.00117703
ENSMUSG00000082214.2	Gm15009	5.79549e-05
ENSMUSG00000082218.2	Gm13602	-0.0013155
ENSMUSG00000082220.4	Gm12943	0.00107555
ENSMUSG00000082222.2	Gm14865	0
ENSMUSG00000082223.2	Gm15079	0.000639363
ENSMUSG00000082226.5	Gm715	-0.0125009
ENSMUSG00000082229.2	Nap1l2	-0.00656261
ENSMUSG00000082233.3	Gm6506	-0.000274549
ENSMUSG00000082234.2	Gm16221	0.0163514
ENSMUSG00000082235.4	Gm13326	0.000386267
ENSMUSG00000082240.2	Gm14380	0.00442598
ENSMUSG00000082241.5	Gng5-ps	0.000369983
ENSMUSG00000082242.2	Gm12443	0
ENSMUSG00000082244.2	Gm8503	0.00021242
ENSMUSG00000082245.2	Gm6292	0.00628344
ENSMUSG00000082246.2	Gm13047	0.0012971
ENSMUSG00000082247.2	Gm16074	0.00794407
ENSMUSG00000082248.2	Gm13161	-0.000960128
ENSMUSG00000082249.2	Gm12997	0.000554914
ENSMUSG00000082251.2	Gm13438	0
ENSMUSG00000082253.4	Gm14639	0.000869142
ENSMUSG00000082254.2	Gm11922	0
ENSMUSG00000082258.2	Gm15289	0.0010987
ENSMUSG00000082260.4	Gm7429	0.00208575
ENSMUSG00000082262.2	Gm14730	-0.0015345
ENSMUSG00000082263.2	Gm11188	0.000567873
ENSMUSG00000082264.2	Gm12799	-0.000331825
ENSMUSG00000082265.2	Gm15547	0.00559441
ENSMUSG00000082266.2	Gm12303	0.00193112
ENSMUSG00000082269.2	Gm14676	0
ENSMUSG00000082271.2	Gm12217	0
ENSMUSG00000082272.2	Gm11675	-0.000841077
ENSMUSG00000082274.2	Gm14026	-0.00257103
ENSMUSG00000082276.2	Gm13885	0.00238714
ENSMUSG00000082277.3	Gm15807	0.000205198
ENSMUSG00000082279.2	Gm12870	-0.00211957
ENSMUSG00000082280.5	Gm5847	-0.00193373
ENSMUSG00000082283.2	Gm14472	0.00106722
ENSMUSG00000082284.2	H3f3a-ps1	-0.00493693
ENSMUSG00000082286.12	Pisd-ps1	0.00210974
ENSMUSG00000082287.2	Gm15333	-0.00117569
ENSMUSG00000082289.2	Gm15596	-0.000318342
ENSMUSG00000082292.4	Gm12250	0.000123031
ENSMUSG00000082296.2	Gm11450	-0.00438135
ENSMUSG00000082301.2	Gm14032	-0.000558721
ENSMUSG00000082302.2	Gm12385	0.000314598
ENSMUSG00000082303.2	Gm13633	0
ENSMUSG00000082304.2	Gm11198	-0.000817263
ENSMUSG00000082305.5	Gm2420	0.00525552
ENSMUSG00000082307.4	Gm13418	-0.00110017
ENSMUSG00000082308.2	Gm15770	-0.00195425
ENSMUSG00000082309.4	Gm12123	0.000396582
ENSMUSG00000082310.2	Gm12904	0.000475043
ENSMUSG00000082312.2	Gm11996	-0.00448967
ENSMUSG00000082313.2	Gm11701	0.00977608
ENSMUSG00000082314.3	Gm13296	0
ENSMUSG00000082315.3	Gm16523	0.00427827
ENSMUSG00000082316.5	Vmn1r221	0.000413654
ENSMUSG00000082317.3	Gm14933	-0.00194009
ENSMUSG00000082318.4	Gm14162	-0.00242345
ENSMUSG00000082319.4	Actr3-ps	-0.00582779
ENSMUSG00000082320.2	Gm11877	-0.000745565
ENSMUSG00000082321.4	Gm14253	-0.000140031
ENSMUSG00000082322.3	Gm9164	-0.00107294
ENSMUSG00000082323.3	Gm15314	0
ENSMUSG00000082324.2	Gm14615	0.000694719
ENSMUSG00000082325.2	Gm12642	-0.00583966
ENSMUSG00000082328.2	Gm13921	0.00142659
ENSMUSG00000082329.2	Gm14287	-0.0116976
ENSMUSG00000082330.2	Ldha-ps	0.0110333
ENSMUSG00000082332.3	Gm13384	0.000402002
ENSMUSG00000082334.2	Gm13244	0.000855965
ENSMUSG00000082336.2	Gm8401	0.000204962
ENSMUSG00000082339.2	Gm14028	0.000338269
ENSMUSG00000082341.2	Gm14143	0.00109574
ENSMUSG00000082342.2	Gm5395	0.00979082
ENSMUSG00000082343.2	Gm14404	0
ENSMUSG00000082345.2	Gm13622	-0.00163977
ENSMUSG00000082347.2	Gm15036	0.00058343
ENSMUSG00000082348.2	Gm12807	-0.00332642
ENSMUSG00000082350.2	Gm14008	-0.00116575
ENSMUSG00000082352.2	Gm13228	8.19055e-05
ENSMUSG00000082353.2	Vmn1r-ps1	-0.00101015
ENSMUSG00000082357.2	Gm13542	0.00879759
ENSMUSG00000082360.2	Gm8814	0.00777505
ENSMUSG00000082361.7	Btc	0.00685209
ENSMUSG00000082362.2	Gm5187	-0.00589796
ENSMUSG00000082364.2	Gm11955	0
ENSMUSG00000082365.3	Btf3-ps11	-0.00255659
ENSMUSG00000082367.2	Gm12363	-0.00104569
ENSMUSG00000082368.2	Gm11225	-0.00108919
ENSMUSG00000082369.2	Gm14208	0.000944665
ENSMUSG00000082370.2	Gm12313	6.77879e-05
ENSMUSG00000082371.2	Gm3712	-0.000182928
ENSMUSG00000082375.2	Gm14141	0.000305022
ENSMUSG00000082376.2	Gm14442	0.000418376
ENSMUSG00000082377.2	Gm14415	0.000606054
ENSMUSG00000082378.3	Olfr408-ps1	0.000567769
ENSMUSG00000082380.2	Gm12218	-0.00173535
ENSMUSG00000082381.2	Gm12928	-0.00110747
ENSMUSG00000082382.2	Gm14970	-0.00214909
ENSMUSG00000082383.3	Gm9670	0.0122523
ENSMUSG00000082389.3	Mkrn1-ps1	0.00403582
ENSMUSG00000082390.2	Gm12136	0.000586973
ENSMUSG00000082392.2	Gm14938	0
ENSMUSG00000082393.3	Gm15028	0.00104493
ENSMUSG00000082394.2	Gm4596	-0.000169612
ENSMUSG00000082395.2	Gm15480	-0.000653364
ENSMUSG00000082396.5	Zfp389	0.00682611
ENSMUSG00000082398.2	Gm11927	0.00033431
ENSMUSG00000082399.2	Gm14036	-0.00275549
ENSMUSG00000082402.2	Gm15621	-0.0052187
ENSMUSG00000082404.2	Gm14799	-0.00141321
ENSMUSG00000082405.2	Gm16021	0.000682818
ENSMUSG00000082406.2	Gm5401	0.00477016
ENSMUSG00000082408.2	Gm13545	-0.00321534
ENSMUSG00000082410.2	Gm12011	0.00051354
ENSMUSG00000082411.2	Gm12016	0
ENSMUSG00000082413.2	Gm13401	0.00867589
ENSMUSG00000082414.3	Gm21093	0.000709232
ENSMUSG00000082415.2	Gm12486	0
ENSMUSG00000082417.2	Gm13740	-0.000418756
ENSMUSG00000082418.2	Gm13126	0.00167674
ENSMUSG00000082419.4	Gm11425	0.00244983
ENSMUSG00000082420.3	Gm6517	-0.00440606
ENSMUSG00000082423.2	Gm15148	-0.00255292
ENSMUSG00000082424.5	Gm13292	-0.0216833
ENSMUSG00000082426.2	Gm14610	0
ENSMUSG00000082429.2	Gm13171	-0.000384868
ENSMUSG00000082431.4	Prdx2-ps1	0.000218931
ENSMUSG00000082432.2	Gm11231	0
ENSMUSG00000082433.3	Ncf2-rs	-0.0149552
ENSMUSG00000082436.2	Gm11688	0.00826647
ENSMUSG00000082446.2	Gm13863	0.000253732
ENSMUSG00000082447.2	Gm15364	-0.000484107
ENSMUSG00000082450.2	Mageb7-ps	0
ENSMUSG00000082454.4	Gm12183	0.00224189
ENSMUSG00000082455.4	Gm13665	0.000978707
ENSMUSG00000082456.2	Gm11598	-9.19939e-05
ENSMUSG00000082457.2	Gm13776	-1.08295e-05
ENSMUSG00000082458.2	Gm9430	0
ENSMUSG00000082460.2	Gm13685	4.39375e-05
ENSMUSG00000082461.2	Gm8844	-0.000937802
ENSMUSG00000082463.2	Gm15765	0.000537898
ENSMUSG00000082464.4	Rab9b-ps1	-0.00118873
ENSMUSG00000082465.2	Rps6-ps3	0.00439712
ENSMUSG00000082467.2	Gm6743	-0.000731259
ENSMUSG00000082468.2	Gm12980	0.00109673
ENSMUSG00000082472.2	Gm13501	-0.000989944
ENSMUSG00000082474.4	Gm8213	-0.0117109
ENSMUSG00000082475.3	Gm7206	0.000945683
ENSMUSG00000082476.2	Gm12242	-0.0012957
ENSMUSG00000082478.2	Gm11619	0.000775875
ENSMUSG00000082480.2	Gm11687	-0.00460962
ENSMUSG00000082481.2	Rps12-ps19	-0.00339876
ENSMUSG00000082483.2	Gm13486	-0.000359515
ENSMUSG00000082484.2	Gm16177	0.0146351
ENSMUSG00000082485.2	Gm15693	0
ENSMUSG00000082487.2	Gm11628	0.0097093
ENSMUSG00000082488.3	1700119I11Rik	0.000248466
ENSMUSG00000082491.2	Gm5909	-0.000422172
ENSMUSG00000082496.4	Gm6798	0
ENSMUSG00000082498.2	Gm12937	0.00139671
ENSMUSG00000082499.2	Gm13615	0.000502851
ENSMUSG00000082503.2	Gm12229	0.00325087
ENSMUSG00000082505.2	Gm14816	0
ENSMUSG00000082507.2	Gm9378	-0.000655762
ENSMUSG00000082508.2	Rpl15-ps4	0.000659988
ENSMUSG00000082510.2	Gm11793	-0.00154789
ENSMUSG00000082511.2	Gm4915	-0.00112059
ENSMUSG00000082513.2	Gm15374	-0.00503555
ENSMUSG00000082514.2	Gm11452	0.000522364
ENSMUSG00000082515.2	Gm12902	0.00479277
ENSMUSG00000082516.2	Gm13342	-0.00172902
ENSMUSG00000082519.2	Vamp7-ps	-0.00311066
ENSMUSG00000082520.3	Gm13349	0.0118972
ENSMUSG00000082529.2	Gm11199	0.000516989
ENSMUSG00000082530.2	Gm12168	-0.00600602
ENSMUSG00000082532.2	Rpl31-ps6	0.01318
ENSMUSG00000082534.2	Gm13712	0.0015482
ENSMUSG00000082535.2	Gm7860	-0.00361353
ENSMUSG00000082536.2	Gm13456	-0.00223899
ENSMUSG00000082538.2	Gm14704	0
ENSMUSG00000082539.2	Gm15207	-0.00116244
ENSMUSG00000082541.2	Gm9095	-6.7765e-05
ENSMUSG00000082543.2	Gm14336	0.00633238
ENSMUSG00000082545.2	Gm12196	0.00324366
ENSMUSG00000082549.2	Gm14813	0
ENSMUSG00000082550.2	Gm12344	-0.00160547
ENSMUSG00000082551.2	Gm15065	-0.00338295
ENSMUSG00000082554.2	Gm15806	0.000607502
ENSMUSG00000082556.2	Gm5387	-0.000218907
ENSMUSG00000082560.2	Gm15157	-0.00917881
ENSMUSG00000082561.2	Gm15580	-0.00039651
ENSMUSG00000082562.2	Gm11726	-0.000625309
ENSMUSG00000082563.2	Gm15026	-0.00116471
ENSMUSG00000082564.2	Gm15586	0.000690365
ENSMUSG00000082569.2	Gm12634	0.000637256
ENSMUSG00000082570.2	Gm15711	0.0117802
ENSMUSG00000082574.4	Olfr1268-ps1	-0.00066572
ENSMUSG00000082575.2	Eef2-ps2	0.0036064
ENSMUSG00000082576.2	Gm12058	0.0157797
ENSMUSG00000082578.2	Gm13527	-0.00140038
ENSMUSG00000082579.2	Gm11979	0.000396316
ENSMUSG00000082580.4	Gm13182	0.000293365
ENSMUSG00000082581.3	Gm13761	-0.000191141
ENSMUSG00000082583.3	Olfr336-ps1	-0.00135293
ENSMUSG00000082585.4	Gm15387	-0.000963735
ENSMUSG00000082587.2	Gm12129	-0.00230327
ENSMUSG00000082588.2	Gm15443	0.0082515
ENSMUSG00000082592.2	Gm12950	0.00335916
ENSMUSG00000082593.2	Gm11331	0.00644249
ENSMUSG00000082596.2	Gm14227	-0.00134843
ENSMUSG00000082597.2	Gm12645	0.00390483
ENSMUSG00000082598.2	Gm15212	-0.000636116
ENSMUSG00000082599.4	Gm13141	-0.00219844
ENSMUSG00000082600.2	Gm9673	-0.00209432
ENSMUSG00000082604.4	Gm8482	0.00241496
ENSMUSG00000082605.2	Gm16148	-0.00197792
ENSMUSG00000082607.2	Gm12045	-0.000315301
ENSMUSG00000082608.2	Gm7670	-0.00318052
ENSMUSG00000082609.2	Gm15464	0.00966313
ENSMUSG00000082610.2	Gm13829	0.000849824
ENSMUSG00000082611.2	Gm7746	-0.000983511
ENSMUSG00000082614.2	Gm12149	0
ENSMUSG00000082615.2	Gm13239	0.000221174
ENSMUSG00000082616.2	Gm6025	-0.00142482
ENSMUSG00000082617.4	Smt3h2-ps	-0.000246728
ENSMUSG00000082619.2	Gm16219	0.000503413
ENSMUSG00000082621.2	Rpl7a-ps13	-0.00079407
ENSMUSG00000082622.2	Gm12632	-0.00183209
ENSMUSG00000082625.2	Gm15204	0.000431612
ENSMUSG00000082626.2	Rps13-ps5	-0.000462327
ENSMUSG00000082629.4	Pwwp4-ps	-0.00399843
ENSMUSG00000082630.2	Gm14834	0.00153508
ENSMUSG00000082632.3	Gm13365	-0.00183796
ENSMUSG00000082633.2	Gm15779	-0.000124807
ENSMUSG00000082634.2	Gm12900	-0.000902684
ENSMUSG00000082635.3	Gm14750	0
ENSMUSG00000082641.2	Rpl30-ps5	-0.00222549
ENSMUSG00000082645.4	Gm15481	0.0155162
ENSMUSG00000082646.2	Gm12732	-0.000858196
ENSMUSG00000082647.2	Gm14056	-0.00367949
ENSMUSG00000082648.2	Gm11366	0.0100489
ENSMUSG00000082649.2	Gm12754	-0.00294001
ENSMUSG00000082651.2	Gm14001	0.00997615
ENSMUSG00000082652.2	Gm14725	0
ENSMUSG00000082653.2	Gm15897	0.00449941
ENSMUSG00000082655.2	Gm7857	-0.00199548
ENSMUSG00000082658.2	Fau-ps2	0.00838647
ENSMUSG00000082660.2	Gm14612	0.000489877
ENSMUSG00000082662.2	Gm15516	-0.00582736
ENSMUSG00000082663.3	Trav13-3	0.00457973
ENSMUSG00000082665.2	Gm11470	-0.000258803
ENSMUSG00000082671.3	Gm14006	-0.000751453
ENSMUSG00000082673.2	Gm11857	-0.00113981
ENSMUSG00000082674.2	Gm11914	3.71561e-05
ENSMUSG00000082675.2	Gm6382	-0.000360903
ENSMUSG00000082676.2	Gm11843	-0.000536673
ENSMUSG00000082677.2	Gm15371	-0.00410548
ENSMUSG00000082678.2	Gm12818	0.000346681
ENSMUSG00000082682.2	Gm15349	0.00266247
ENSMUSG00000082683.2	Gm12697	0.00055184
ENSMUSG00000082684.2	Gm12774	0.00197862
ENSMUSG00000082686.2	Gm12961	0.00227008
ENSMUSG00000082687.2	Gm11474	0.000432688
ENSMUSG00000082688.2	Gm12124	0.00583184
ENSMUSG00000082689.2	Gm14156	0.00062202
ENSMUSG00000082691.7	Dynlt1-ps1	-0.0046526
ENSMUSG00000082692.3	H2af-ps1	0.00856585
ENSMUSG00000082693.4	Gm15190	0.000637906
ENSMUSG00000082696.2	Gm15040	0
ENSMUSG00000082700.2	Gm13792	0
ENSMUSG00000082704.2	Gm12515	0
ENSMUSG00000082705.2	Gm15616	-0.00143633
ENSMUSG00000082706.2	Gm11663	0.000820696
ENSMUSG00000082707.2	Gm6881	-0.00508847
ENSMUSG00000082708.2	Gm15172	0.00198532
ENSMUSG00000082709.2	Gm12362	0.0100122
ENSMUSG00000082711.2	Gm12987	0.0132078
ENSMUSG00000082713.2	Gm14721	-0.0014748
ENSMUSG00000082715.2	Gm11633	0.00275936
ENSMUSG00000082716.2	Rpl31-ps5	0
ENSMUSG00000082718.2	Gm14928	-0.00232315
ENSMUSG00000082721.2	Gm12087	0.00330125
ENSMUSG00000082723.2	Gm14564	-0.000245256
ENSMUSG00000082724.4	Gm14416	0.00736238
ENSMUSG00000082726.2	Gm11424	0.00117762
ENSMUSG00000082727.3	Gm13260	0.000830066
ENSMUSG00000082728.2	Supt20-ps	0.00140572
ENSMUSG00000082729.4	Gm14845	0.00031577
ENSMUSG00000082730.3	Gm11363	-0.000746446
ENSMUSG00000082733.2	Gm15153	0.0011457
ENSMUSG00000082735.2	Gm16394	0.00059272
ENSMUSG00000082737.4	Gm12026	0.00126455
ENSMUSG00000082739.4	Olfr602-ps1	-0.00023956
ENSMUSG00000082740.2	Gm14127	-0.000992673
ENSMUSG00000082741.3	Gm9703	-0.0109659
ENSMUSG00000082743.2	Gm12988	0.00015704
ENSMUSG00000082744.2	Gm15625	-6.11707e-05
ENSMUSG00000082746.2	Rps12-ps1	-0.00872118
ENSMUSG00000082749.2	Rpl9-ps2	0
ENSMUSG00000082750.2	Gm12156	0.000219433
ENSMUSG00000082754.3	Olfr1021-ps1	-0.000750685
ENSMUSG00000082755.2	Gm8692	0.00224519
ENSMUSG00000082757.2	Gm6923	0.000203185
ENSMUSG00000082758.2	Gm13024	-0.000659575
ENSMUSG00000082760.3	Gm15546	-0.000673627
ENSMUSG00000082762.2	Gm12366	0.000856695
ENSMUSG00000082765.4	Gm14411	-0.00265548
ENSMUSG00000082766.2	1700064H15Rik	0.0127485
ENSMUSG00000082767.2	Gm11622	0.000526242
ENSMUSG00000082768.2	Gm12727	-0.00276474
ENSMUSG00000082769.4	Gm15793	5.75861e-05
ENSMUSG00000082770.2	Gm14722	-0.000316823
ENSMUSG00000082772.4	Gm381	0
ENSMUSG00000082774.2	Gm8805	-0.000183306
ENSMUSG00000082776.4	Gm7061	0.00435527
ENSMUSG00000082777.2	Gm15861	0.000720386
ENSMUSG00000082778.2	Gm15191	-0.00705197
ENSMUSG00000082779.2	Gm13162	-7.59001e-05
ENSMUSG00000082782.2	Gm5319	0.000537937
ENSMUSG00000082784.2	Gm15957	-0.000552595
ENSMUSG00000082789.4	Gm13284	-0.00161581
ENSMUSG00000082790.2	Gm12155	0.00086365
ENSMUSG00000082791.4	Gm4875	-0.00454756
ENSMUSG00000082792.2	Gm12176	0.00329915
ENSMUSG00000082793.3	Btf3-ps4	0.00335429
ENSMUSG00000082799.2	Gm14554	0.000547948
ENSMUSG00000082802.3	Gm15465	0
ENSMUSG00000082804.4	Rpl17-ps1	-0.0087483
ENSMUSG00000082806.2	Rpl13-ps1	-0.00200637
ENSMUSG00000082807.2	Gm14782	0.000696711
ENSMUSG00000082809.4	Gm14150	-0.0105974
ENSMUSG00000082810.2	Gm8682	-0.0157112
ENSMUSG00000082812.2	Gm14860	0.02115
ENSMUSG00000082814.2	Gm12956	-0.00117173
ENSMUSG00000082815.3	Gm5678	0.000601335
ENSMUSG00000082816.2	Gm11953	-0.0163967
ENSMUSG00000082817.2	Gm16428	-0.000429167
ENSMUSG00000082819.3	Trav4d-2	0.00295902
ENSMUSG00000082820.4	Gm13803	-0.00127068
ENSMUSG00000082826.2	Mif-ps3	-0.00198634
ENSMUSG00000082827.4	Gm5397	0
ENSMUSG00000082828.2	Gm16106	0.00191643
ENSMUSG00000082829.2	Gm15780	-0.000897198
ENSMUSG00000082831.2	Gm12591	0
ENSMUSG00000082833.2	Gm12982	-0.00036811
ENSMUSG00000082835.2	Gm13118	0.000313716
ENSMUSG00000082836.2	Gm13612	-0.0246647
ENSMUSG00000082837.2	Gm15373	-0.0107289
ENSMUSG00000082838.2	Gm14519	-0.00781708
ENSMUSG00000082840.2	Gm16421	-0.000190815
ENSMUSG00000082841.2	Gm12994	-0.000961971
ENSMUSG00000082843.3	4930448K20Rik	0
ENSMUSG00000082845.2	Gm13879	-0.00182614
ENSMUSG00000082848.2	Gm16066	-0.00154902
ENSMUSG00000082849.2	Gm14053	0.000180211
ENSMUSG00000082850.2	Gm14299	-0.00170658
ENSMUSG00000082851.2	Btf3-ps8	0.000588149
ENSMUSG00000082852.3	Gm12021	-0.0177563
ENSMUSG00000082853.2	Gm7134	0
ENSMUSG00000082855.2	Gm14537	-0.000392611
ENSMUSG00000082857.2	Gm12293	0
ENSMUSG00000082860.2	Gm13204	0.00820022
ENSMUSG00000082861.4	Gm11362	-0.000322161
ENSMUSG00000082864.2	Gm13358	-0.000189994
ENSMUSG00000082865.2	Gm14745	0
ENSMUSG00000082867.2	Gm15730	0.00191805
ENSMUSG00000082870.2	Gm12165	-0.000739253
ENSMUSG00000082872.2	Gm15773	-0.000592237
ENSMUSG00000082873.2	Gm15367	0.000269248
ENSMUSG00000082874.5	Rpl15-ps1	0.00122772
ENSMUSG00000082876.2	Gm11889	0.0024529
ENSMUSG00000082877.2	Gm13009	-0.00250011
ENSMUSG00000082878.2	Gm12583	-0.00250184
ENSMUSG00000082879.2	Gm13525	-0.00232446
ENSMUSG00000082882.3	Olfr1186	0.000239495
ENSMUSG00000082884.2	Gm13339	-8.69286e-05
ENSMUSG00000082888.2	Gm12934	0.00373266
ENSMUSG00000082893.2	Gm11383	0.000579318
ENSMUSG00000082894.2	Gm6480	-0.00119582
ENSMUSG00000082895.2	Rpsa-ps9	-0.00602243
ENSMUSG00000082896.2	Gm5844	-0.00597915
ENSMUSG00000082898.2	Gm12041	-0.000449988
ENSMUSG00000082900.2	Gm11557	-0.00789162
ENSMUSG00000082901.2	Rps8-ps5	0.000548783
ENSMUSG00000082905.2	Gm7823	-0.007338
ENSMUSG00000082906.2	Smt3h1-ps	0
ENSMUSG00000082907.2	Gm14832	0.000524257
ENSMUSG00000082908.5	Gm13736	-0.00191112
ENSMUSG00000082911.2	Gm14119	0.000711933
ENSMUSG00000082912.2	Gm8770	-0.00074415
ENSMUSG00000082917.2	Gm11440	-0.00273112
ENSMUSG00000082920.2	Gm13864	0.00313059
ENSMUSG00000082922.4	Gm6939	0.00188996
ENSMUSG00000082924.2	Gm11462	0.00233843
ENSMUSG00000082925.2	Gm13135	0.000851548
ENSMUSG00000082926.4	Gm8172	0.000821277
ENSMUSG00000082927.4	Gm5863	-0.0115686
ENSMUSG00000082928.2	Gm12785	0.0140712
ENSMUSG00000082931.2	Gm13586	-0.00305148
ENSMUSG00000082932.4	Cyp2j8	0.000116746
ENSMUSG00000082934.2	Gm13887	0
ENSMUSG00000082935.4	Gm7658	0.00819713
ENSMUSG00000082936.2	Gm16166	0.00302141
ENSMUSG00000082938.2	Gm2810	-0.0255301
ENSMUSG00000082941.2	Gm12850	0.00783043
ENSMUSG00000082945.2	Gm11540	0.00320518
ENSMUSG00000082947.2	Gm12587	-0.00179209
ENSMUSG00000082949.2	Gm11920	-0.001174
ENSMUSG00000082951.2	Gm13359	0.000468645
ENSMUSG00000082952.2	Gm12507	0.000307073
ENSMUSG00000082953.4	Gm13217	-0.00721639
ENSMUSG00000082954.2	Gm15504	-0.00081368
ENSMUSG00000082955.2	Gm8036	-0.000435022
ENSMUSG00000082956.5	Naip3	0.000503572
ENSMUSG00000082957.2	Gm15303	-0.000562774
ENSMUSG00000082961.2	Gm15131	-0.000692722
ENSMUSG00000082962.4	Gm10601	-0.00234787
ENSMUSG00000082964.4	Rpl13-ps5	0.0029165
ENSMUSG00000082965.2	Gm6754	0.000206382
ENSMUSG00000082966.2	Gm14614	0
ENSMUSG00000082967.3	Gm16082	0.000216379
ENSMUSG00000082968.2	Gm14581	0
ENSMUSG00000082969.2	Gm12630	-0.00356857
ENSMUSG00000082971.2	Gm13517	-1.26139e-05
ENSMUSG00000082976.11	Gm15056	-0.00238485
ENSMUSG00000082978.2	Rpsa-ps11	-0.0114266
ENSMUSG00000082980.6	Olfr1274	-4.41029e-05
ENSMUSG00000082981.2	Polr2k-ps	0.00813194
ENSMUSG00000082983.2	Gm12318	2.1797e-05
ENSMUSG00000082985.3	Gm14042	0.000644197
ENSMUSG00000082987.2	Rps13-ps6	0.00155251
ENSMUSG00000082988.4	Gm5903	3.84808e-05
ENSMUSG00000082990.2	Gm14052	-0.00207274
ENSMUSG00000082991.2	Rps10-ps3	0
ENSMUSG00000082996.2	Gm6238	0.0230479
ENSMUSG00000082998.4	Gm11221	-0.0014471
ENSMUSG00000083004.2	Gm13413	0.00128857
ENSMUSG00000083006.2	Gm15715	0.00154259
ENSMUSG00000083007.2	Gm13623	5.45373e-05
ENSMUSG00000083009.2	Gm1335	-0.000745858
ENSMUSG00000083011.2	Gm12816	-0.00412253
ENSMUSG00000083012.10	Fam220a	0.00351745
ENSMUSG00000083013.2	Gm12978	0.000879106
ENSMUSG00000083014.2	Gm11764	-0.0100198
ENSMUSG00000083015.2	Gm16518	-0.00064754
ENSMUSG00000083016.5	Gm12618	0.000916223
ENSMUSG00000083017.2	Gm12163	0.0023207
ENSMUSG00000083019.3	Gm6222	-0.0023555
ENSMUSG00000083020.2	Gm15331	-0.000625756
ENSMUSG00000083022.2	Rps15a-ps6	0.00609311
ENSMUSG00000083023.2	Gm11804	0
ENSMUSG00000083024.2	Gm14982	0.00123952
ENSMUSG00000083025.2	Gm11829	-0.00184907
ENSMUSG00000083027.2	Gm13140	-0.00179086
ENSMUSG00000083032.2	Gm8087	-0.000594229
ENSMUSG00000083033.2	Gm9083	-0.00264761
ENSMUSG00000083034.3	Olfr334-ps1	-0.00929534
ENSMUSG00000083036.2	Gm15959	0.00104577
ENSMUSG00000083038.2	Gm13233	0.00338025
ENSMUSG00000083041.3	Gmfg-ps	-0.00833909
ENSMUSG00000083043.2	Gm13433	-2.45463e-05
ENSMUSG00000083044.2	Gm12416	-0.0128826
ENSMUSG00000083045.2	Gm16100	0.01398
ENSMUSG00000083049.2	Gm14822	0.00128916
ENSMUSG00000083052.2	Gm12285	0.000252243
ENSMUSG00000083054.2	Gm12986	0.000828286
ENSMUSG00000083055.2	Gm14140	0.00476163
ENSMUSG00000083057.2	Gm13356	-0.00511775
ENSMUSG00000083061.2	Gm12191	0.0027303
ENSMUSG00000083062.2	Gm14980	-0.00148063
ENSMUSG00000083064.2	Gm7785	0.00203195
ENSMUSG00000083065.2	Gm13195	0
ENSMUSG00000083068.2	Gm11800	0.000681448
ENSMUSG00000083070.3	Gm13350	0.00826196
ENSMUSG00000083072.3	Gm13668	-0.00228813
ENSMUSG00000083074.2	Gm14670	-0.000778592
ENSMUSG00000083075.2	Gm11980	0.0019964
ENSMUSG00000083076.2	Gm11408	0.000351565
ENSMUSG00000083077.2	Gm14126	0.000330858
ENSMUSG00000083079.5	Amy2b	-0.000547958
ENSMUSG00000083081.2	Gm13223	-0.00107853
ENSMUSG00000083083.2	Gm15382	0.00250287
ENSMUSG00000083084.2	Gm14667	-0.000272043
ENSMUSG00000083086.2	Gm15531	0.000990389
ENSMUSG00000083087.2	Gm11249	-0.00590071
ENSMUSG00000083088.2	Gm14153	0
ENSMUSG00000083089.2	Gm4760	-0.0126985
ENSMUSG00000083090.2	Gm11736	-0.00386259
ENSMUSG00000083094.3	Gm4908	-0.00106221
ENSMUSG00000083097.4	Gm14494	-0.00492622
ENSMUSG00000083098.2	Gm14578	-0.00079949
ENSMUSG00000083100.2	Gm6044	0.00313455
ENSMUSG00000083101.2	Gm13430	-0.00266652
ENSMUSG00000083103.2	Gm6429	0.000591906
ENSMUSG00000083104.2	Gm12917	0.00490104
ENSMUSG00000083106.2	Gm15309	0.000128046
ENSMUSG00000083107.2	Gm5303	0.00439744
ENSMUSG00000083109.4	Gm12876	0
ENSMUSG00000083110.2	Gm14073	0.000638351
ENSMUSG00000083111.2	Gm14421	0.00537161
ENSMUSG00000083112.2	Gm14620	0.00160297
ENSMUSG00000083113.2	Rpl10-ps4	3.12138e-05
ENSMUSG00000083114.2	Gm14790	0.000266124
ENSMUSG00000083116.2	Gm13410	-0.00425037
ENSMUSG00000083118.2	Gm11609	0.0138507
ENSMUSG00000083120.4	Gm15854	0.0100129
ENSMUSG00000083121.4	Gm6341	-0.00156665
ENSMUSG00000083122.2	Gm15578	-0.00159258
ENSMUSG00000083127.2	Gm15189	0.000125664
ENSMUSG00000083137.2	Gm11792	-0.00143281
ENSMUSG00000083138.4	Cyp4a29	0
ENSMUSG00000083139.2	Gm12418	0.00140893
ENSMUSG00000083140.2	Gm5073	-0.000170391
ENSMUSG00000083142.2	Gm12288	0.00156674
ENSMUSG00000083145.2	Gm12579	0.000477231
ENSMUSG00000083149.3	Gm11380	0.000411212
ENSMUSG00000083150.2	Gm11852	-0.000229658
ENSMUSG00000083151.2	Gm4913	-0.00104999
ENSMUSG00000083152.2	Apc-ps1	0.00075419
ENSMUSG00000083156.2	Gm12201	-0.00201922
ENSMUSG00000083157.2	Gm13511	0.00566194
ENSMUSG00000083161.3	Gm11427	-8.2969e-05
ENSMUSG00000083165.2	Gm11344	0.00231506
ENSMUSG00000083166.2	Gm8648	-0.00281291
ENSMUSG00000083167.2	Vmn1r-ps97	0.00065688
ENSMUSG00000083168.2	Gm14201	0.000606819
ENSMUSG00000083169.2	Gm6580	0.000643363
ENSMUSG00000083170.2	Gm14405	-1.00861e-05
ENSMUSG00000083171.2	Gm12321	-0.000171458
ENSMUSG00000083172.2	Gm13409	-0.00134999
ENSMUSG00000083175.2	Gm12206	-0.00127606
ENSMUSG00000083176.2	D11Bhm181e	0.00407425
ENSMUSG00000083177.2	Gm7820	-0.00264927
ENSMUSG00000083178.2	Gm12187	-0.00718343
ENSMUSG00000083179.4	Gm12693	0.00213549
ENSMUSG00000083182.2	Gm13828	0.000652538
ENSMUSG00000083183.2	Gm15575	0.000474621
ENSMUSG00000083186.2	Gm11805	0.00478733
ENSMUSG00000083191.2	Gm15571	-0.0011138
ENSMUSG00000083193.2	4930595D18Rik	0.00893903
ENSMUSG00000083195.2	Gm13567	0
ENSMUSG00000083199.2	Gm9432	-0.00251514
ENSMUSG00000083200.2	Gm15066	-0.00348387
ENSMUSG00000083206.2	Gm11338	-0.00665864
ENSMUSG00000083207.2	Gm14780	0.00466075
ENSMUSG00000083208.2	Gm11522	0
ENSMUSG00000083209.2	Gm11969	0.00581648
ENSMUSG00000083210.2	Gm14869	0.00124037
ENSMUSG00000083212.4	Gm12274	-0.00123153
ENSMUSG00000083213.3	Gm14875	0.000752491
ENSMUSG00000083218.3	Gm16425	7.96834e-05
ENSMUSG00000083219.2	Gm11410	0.0026333
ENSMUSG00000083220.2	Gm12919	-0.00140457
ENSMUSG00000083223.2	Gm15016	0.00980322
ENSMUSG00000083224.2	Csnk2a1-ps4	-0.000803845
ENSMUSG00000083226.3	Gm7831	0.000234038
ENSMUSG00000083230.2	Gm14158	0
ENSMUSG00000083232.2	Gm11796	-0.000943551
ENSMUSG00000083235.2	Gm13246	-0.000776318
ENSMUSG00000083236.2	Gm7222	-0.00167417
ENSMUSG00000083237.2	Btf3-ps13	-0.00395161
ENSMUSG00000083240.4	Gm13453	-0.00412226
ENSMUSG00000083241.2	Gm13259	0.00428003
ENSMUSG00000083244.2	Gm15180	0.00219276
ENSMUSG00000083245.2	Gm11185	-0.0190185
ENSMUSG00000083246.2	Gm11839	0.00555871
ENSMUSG00000083250.2	Gm5403	0
ENSMUSG00000083252.2	Gm13210	-9.65521e-05
ENSMUSG00000083253.2	Gm7108	0.00154614
ENSMUSG00000083255.2	Gm12738	0.0110928
ENSMUSG00000083257.2	Gm15568	-0.00257943
ENSMUSG00000083258.4	Gm5939	-5.69243e-05
ENSMUSG00000083261.5	Gm7816	0.00384733
ENSMUSG00000083262.2	Gm14470	0.000663274
ENSMUSG00000083264.2	Gm11461	2.24561e-06
ENSMUSG00000083268.2	Gm11511	0.00757109
ENSMUSG00000083270.2	Gm13498	-9.93081e-05
ENSMUSG00000083274.2	Zcchc9-ps	-0.00616528
ENSMUSG00000083275.2	Gm4993	0.000787701
ENSMUSG00000083276.2	Gm13551	5.82517e-05
ENSMUSG00000083277.2	Gm15376	-0.00541806
ENSMUSG00000083279.2	Pex13-ps	-0.000572475
ENSMUSG00000083281.2	Gm13332	-0.000616133
ENSMUSG00000083282.4	Ctsf	-0.000895042
ENSMUSG00000083283.4	Gm15361	-0.00168142
ENSMUSG00000083284.2	Gm13688	0.00326784
ENSMUSG00000083285.3	Gm15815	-0.000518274
ENSMUSG00000083287.5	Idi1-ps1	-0.00892666
ENSMUSG00000083288.2	Csnk2a1-ps2	0.00040305
ENSMUSG00000083289.2	Gm8812	0.000945049
ENSMUSG00000083291.4	Gm13679	-0.00263805
ENSMUSG00000083294.4	Gm14957	0
ENSMUSG00000083298.2	Gm12085	-0.00120765
ENSMUSG00000083300.2	Gm12309	-0.00028404
ENSMUSG00000083303.2	Gm12110	-0.00212216
ENSMUSG00000083305.3	Gm13315	-0.0139094
ENSMUSG00000083306.2	Gm13868	0.0173457
ENSMUSG00000083307.2	AA414768	-0.00160829
ENSMUSG00000083309.2	Gm15926	0.00245954
ENSMUSG00000083310.3	Gm5760	-0.00422415
ENSMUSG00000083311.4	Gm5643	-0.00189449
ENSMUSG00000083312.2	Olfr1374-ps1	-0.000929451
ENSMUSG00000083314.2	Gm11742	0.000637635
ENSMUSG00000083316.2	Gm15185	-0.00077294
ENSMUSG00000083317.2	Gm14402	-0.000673741
ENSMUSG00000083320.2	Gm13935	-0.00216737
ENSMUSG00000083325.4	Gm14121	5.25809e-05
ENSMUSG00000083326.5	Rpl38-ps1	0.000266124
ENSMUSG00000083327.2	Vcp-rs	0.00613181
ENSMUSG00000083328.4	Gm11826	-0.000204132
ENSMUSG00000083331.2	Gm12400	0.000562391
ENSMUSG00000083332.2	Gm7599	-0.00105672
ENSMUSG00000083335.2	Gm13397	-0.00155562
ENSMUSG00000083337.2	Gm11539	-0.00649647
ENSMUSG00000083338.2	Gm12475	0
ENSMUSG00000083339.2	Gm11693	0.00583495
ENSMUSG00000083340.2	Gm13156	0.00390165
ENSMUSG00000083341.2	Gm14238	-0.000182452
ENSMUSG00000083342.2	Gm14237	0.000241799
ENSMUSG00000083344.3	Gm7363	0.000333896
ENSMUSG00000083345.2	Gm6491	0.000333869
ENSMUSG00000083350.2	Gm9060	0.000610778
ENSMUSG00000083351.2	Gm15783	2.08124e-06
ENSMUSG00000083353.2	Gm12540	0.0018573
ENSMUSG00000083355.2	Gm11581	0.00467418
ENSMUSG00000083356.2	Gm11708	0.000866599
ENSMUSG00000083359.2	Gm12656	0
ENSMUSG00000083362.2	Gm8606	-0.000864797
ENSMUSG00000083363.2	Gm12237	0
ENSMUSG00000083364.5	Llph-ps2	-0.00100734
ENSMUSG00000083365.2	Gm12895	-0.00588566
ENSMUSG00000083367.2	Gm8806	0.00335486
ENSMUSG00000083368.2	Gm13214	-0.000611606
ENSMUSG00000083372.2	Gm11235	0.000313183
ENSMUSG00000083373.2	Gm13392	-0.000884403
ENSMUSG00000083374.2	Gm11449	-0.00215596
ENSMUSG00000083375.2	Gm15057	0.000185237
ENSMUSG00000083378.4	Gm13196	0
ENSMUSG00000083379.2	Gm4919	-0.00079664
ENSMUSG00000083380.2	Ndufb4c	-0.00143785
ENSMUSG00000083382.2	Gm6433	-0.00811285
ENSMUSG00000083387.2	Gm11860	0.000319166
ENSMUSG00000083388.2	Gm11550	-5.5204e-05
ENSMUSG00000083390.2	Gm13121	-0.00224588
ENSMUSG00000083391.3	Gm14148	-0.0126961
ENSMUSG00000083392.2	Gm6335	0.00135789
ENSMUSG00000083393.2	Gm15194	-0.00143262
ENSMUSG00000083394.3	Gm11703	-0.000694682
ENSMUSG00000083395.2	Gm11203	-0.0018814
ENSMUSG00000083396.2	Gm15542	0.00108361
ENSMUSG00000083397.2	Gm5466	0.00456815
ENSMUSG00000083402.2	Gm14394	0.000618602
ENSMUSG00000083404.2	Gm13019	0.000685417
ENSMUSG00000083405.2	Gm15725	-0.00282394
ENSMUSG00000083407.2	Gm13176	0.000416931
ENSMUSG00000083409.2	Gm11340	0.00200107
ENSMUSG00000083410.2	Gm14300	-0.00146504
ENSMUSG00000083411.4	Rpl30-ps10	0.00076807
ENSMUSG00000083412.2	Gm12268	0.0133855
ENSMUSG00000083414.2	Gm14840	-0.000706217
ENSMUSG00000083416.2	Gm15378	-0.00237587
ENSMUSG00000083418.3	Olfr1035-ps1	0
ENSMUSG00000083421.2	Gm14776	0.00157631
ENSMUSG00000083422.2	Gm15604	0.000374484
ENSMUSG00000083423.2	Gm13221	0.000498037
ENSMUSG00000083425.2	Gm13992	0
ENSMUSG00000083429.3	Gm15198	-0.00722828
ENSMUSG00000083430.2	Gm13006	-0.0182337
ENSMUSG00000083431.2	Gm13437	0.000303155
ENSMUSG00000083432.2	Gm14878	0
ENSMUSG00000083434.2	Gm12760	-1.45706e-05
ENSMUSG00000083435.3	Gm15824	0.00235765
ENSMUSG00000083436.2	Gm11471	0.00246513
ENSMUSG00000083439.2	Gm14491	-0.00118835
ENSMUSG00000083440.2	Rpl7a-ps12	-0.00385429
ENSMUSG00000083443.2	Gm15519	0.00285576
ENSMUSG00000083445.2	Gm15038	0.000349244
ENSMUSG00000083449.2	Gm13487	-0.000782939
ENSMUSG00000083450.2	Gm14619	0.000341931
ENSMUSG00000083454.2	Gm13226	-0.00282482
ENSMUSG00000083457.2	Cyp4b1-ps2	0.00037134
ENSMUSG00000083458.2	Gm5510	-0.01167
ENSMUSG00000083460.2	Gm12182	-0.0159752
ENSMUSG00000083461.2	Gm12935	0
ENSMUSG00000083462.2	Gm12501	0.000404014
ENSMUSG00000083465.2	Gm11652	0.00379078
ENSMUSG00000083468.2	Gm9431	0.000165664
ENSMUSG00000083469.2	Gm14281	-0.000529584
ENSMUSG00000083470.2	Nsa2-ps2	0.00038121
ENSMUSG00000083471.2	Gm12118	0
ENSMUSG00000083473.2	Gm13207	-7.68735e-05
ENSMUSG00000083474.2	Gm15267	-0.00225498
ENSMUSG00000083477.3	Gm5555	0.00297313
ENSMUSG00000083478.2	Gm15375	-0.00178297
ENSMUSG00000083481.5	Rps8-ps2	-0.000828313
ENSMUSG00000083482.2	Gm14706	0.000768907
ENSMUSG00000083483.4	Gm14044	-0.00326489
ENSMUSG00000083485.2	Gm12308	0.00162412
ENSMUSG00000083488.2	Gm8534	0
ENSMUSG00000083489.2	Gm11784	0.000356616
ENSMUSG00000083493.2	Gm15044	0.000572337
ENSMUSG00000083494.2	Gm12873	9.67792e-05
ENSMUSG00000083496.2	Gm11263	-0.00563605
ENSMUSG00000083500.2	Gm15470	-0.014384
ENSMUSG00000083502.2	Gm14861	0.00671928
ENSMUSG00000083503.2	Gm13407	-0.00136994
ENSMUSG00000083505.2	Gm7541	0.0109168
ENSMUSG00000083507.2	Gm12842	-0.0019501
ENSMUSG00000083508.2	Gm6027	-8.61734e-05
ENSMUSG00000083510.2	Gm13478	0
ENSMUSG00000083512.2	Gm12749	0.00138562
ENSMUSG00000083513.3	Olfr647-ps1	-0.0153154
ENSMUSG00000083516.2	Gm15196	0
ENSMUSG00000083518.2	Gm9429	-0.00224733
ENSMUSG00000083519.2	Gm13674	-0.00325664
ENSMUSG00000083520.2	Gm6418	0.000753169
ENSMUSG00000083522.2	Gm15321	0.000983354
ENSMUSG00000083528.2	Gm13432	0.00269785
ENSMUSG00000083533.3	Gm13450	0.000615562
ENSMUSG00000083534.2	H2-M6-ps	-6.13004e-05
ENSMUSG00000083536.2	Gm15808	-0.00763838
ENSMUSG00000083537.4	Gm14942	0
ENSMUSG00000083539.2	Gm12466	-0.000732473
ENSMUSG00000083541.2	Gm12585	0.00109384
ENSMUSG00000083544.2	Oat-rs1	-1.85023e-05
ENSMUSG00000083545.3	Gm13320	0.000367165
ENSMUSG00000083546.2	Tpt1-ps1	0.00228073
ENSMUSG00000083547.3	Gm13321	-4.40233e-05
ENSMUSG00000083548.2	Gm11514	-0.000720513
ENSMUSG00000083551.2	Gm14516	0.00162966
ENSMUSG00000083553.2	Gm11989	-0.00714527
ENSMUSG00000083554.2	Gm6645	-0.000959565
ENSMUSG00000083555.2	Gm12035	-0.00604696
ENSMUSG00000083557.2	Gm6877	0.00454037
ENSMUSG00000083558.2	Gm12896	0.000364019
ENSMUSG00000083560.2	Gm14939	0.00643345
ENSMUSG00000083562.2	Gm13234	0.000119708
ENSMUSG00000083563.2	Gm13340	-0.000576229
ENSMUSG00000083564.2	Gm11929	0.00717523
ENSMUSG00000083567.4	Gm11451	-0.00608281
ENSMUSG00000083569.2	Gm13666	0.00315487
ENSMUSG00000083570.2	Gm14671	-0.00106182
ENSMUSG00000083572.2	Gm11849	-0.00129987
ENSMUSG00000083573.2	Gm7312	0.00370341
ENSMUSG00000083579.3	Gm15538	0.00332053
ENSMUSG00000083580.2	Rpsa-ps3	-0.0022196
ENSMUSG00000083585.2	Gm15885	0
ENSMUSG00000083588.2	Gm8051	0.000451479
ENSMUSG00000083594.2	Gm13722	0.00382023
ENSMUSG00000083595.2	Gm9200	-0.000576875
ENSMUSG00000083596.5	Rpl21-ps15	0.00158298
ENSMUSG00000083599.2	Gm12821	0
ENSMUSG00000083602.2	Gm14911	0
ENSMUSG00000083603.2	Gm14810	-0.0149243
ENSMUSG00000083608.2	Gm14863	-0.00107667
ENSMUSG00000083610.2	Oaz2-ps	-0.00107993
ENSMUSG00000083611.2	Gm8832	0.000575632
ENSMUSG00000083619.4	Gm14414	-0.0012669
ENSMUSG00000083620.2	Gm15529	0.000266146
ENSMUSG00000083621.2	Gm14586	0.00348686
ENSMUSG00000083622.2	Gm15570	0.000476512
ENSMUSG00000083623.2	Gm7224	0.000652522
ENSMUSG00000083624.2	Gm12469	-0.00675502
ENSMUSG00000083625.2	Gm15188	-0.000843599
ENSMUSG00000083626.2	Gm4459	0.00272118
ENSMUSG00000083627.2	Gm12502	0.00827384
ENSMUSG00000083630.3	Gm15602	0.00198386
ENSMUSG00000083633.3	Gm13312	-0.0141092
ENSMUSG00000083636.2	Gm15175	0.00143989
ENSMUSG00000083640.2	Gm8876	-0.000447417
ENSMUSG00000083642.2	Gm13148	0.00945674
ENSMUSG00000083644.2	Gm12787	0.000889135
ENSMUSG00000083645.2	Gm14086	0.00739738
ENSMUSG00000083646.2	Gm6088	0.00189589
ENSMUSG00000083648.2	Gm14229	0
ENSMUSG00000083649.6	Rasl2-9	-0.00199204
ENSMUSG00000083650.2	Gm13357	0.00213772
ENSMUSG00000083655.2	Gm12099	-9.51245e-05
ENSMUSG00000083657.2	Gm12245	0.000265487
ENSMUSG00000083658.2	Gm15798	6.19481e-05
ENSMUSG00000083661.2	Gm11473	0.00241171
ENSMUSG00000083662.2	Gm12152	-0.00115612
ENSMUSG00000083667.2	Gm11334	0
ENSMUSG00000083668.2	Gm5648	-0.00108732
ENSMUSG00000083669.6	Mif-ps4	-0.01383
ENSMUSG00000083670.2	Gm6829	0.000770663
ENSMUSG00000083671.2	Gm14304	0
ENSMUSG00000083672.2	Kpna2-ps	0.00705985
ENSMUSG00000083674.4	Zfp133-ps	0.00161603
ENSMUSG00000083676.3	Gm11367	0
ENSMUSG00000083677.2	Gm11699	-0.00254999
ENSMUSG00000083678.4	Gm12989	-0.00469181
ENSMUSG00000083679.2	Gm12892	0.00130602
ENSMUSG00000083681.2	Gm6640	-0.000627026
ENSMUSG00000083682.2	Pcna-ps1	0
ENSMUSG00000083684.2	Gm14034	-0.0013126
ENSMUSG00000083687.2	Gm15154	0.00291461
ENSMUSG00000083688.2	Gm13743	0.000229717
ENSMUSG00000083689.2	Gm14094	-0.000463729
ENSMUSG00000083692.2	Gm9575	-0.00523459
ENSMUSG00000083695.7	Rnf138rt1	-0.00340607
ENSMUSG00000083700.2	Gm2986	0.0172869
ENSMUSG00000083701.4	Gm4912	0
ENSMUSG00000083702.2	Gm14428	-2.46915e-05
ENSMUSG00000083704.2	Gm13153	-0.00122021
ENSMUSG00000083705.3	Gm8624	-0.00133309
ENSMUSG00000083707.2	Gm13592	-0.00280316
ENSMUSG00000083708.2	Gm13123	0
ENSMUSG00000083713.2	Gm5883	-0.00918637
ENSMUSG00000083716.5	Gm13436	-0.00398296
ENSMUSG00000083718.3	Ccnb2-ps	0.00810952
ENSMUSG00000083719.2	Gm15161	0.000560647
ENSMUSG00000083720.2	Gm12901	0.00123188
ENSMUSG00000083723.2	Rpl23a-ps14	-0.00105974
ENSMUSG00000083725.2	Gm11865	0.00903219
ENSMUSG00000083728.2	Gm13854	0.00121229
ENSMUSG00000083731.2	Gm16202	0.00739757
ENSMUSG00000083732.2	Gm14197	-0.00299317
ENSMUSG00000083734.2	Gm16209	0.0058465
ENSMUSG00000083736.2	Gm6039	-0.000186365
ENSMUSG00000083737.2	Prdx6-ps2	0.000297324
ENSMUSG00000083738.2	Gm14592	0.000577433
ENSMUSG00000083742.3	Vmn1r-ps3	0
ENSMUSG00000083743.2	Gm12421	-0.000148771
ENSMUSG00000083745.2	Gm13543	0.00302112
ENSMUSG00000083748.2	Gm11662	-0.00892898
ENSMUSG00000083750.2	Gm14108	-0.00275186
ENSMUSG00000083752.2	Gm12014	0.000362525
ENSMUSG00000083754.4	Gm7803	-0.00972624
ENSMUSG00000083757.3	Rps15a-ps4	0.00526929
ENSMUSG00000083760.2	Gm14524	0.000108571
ENSMUSG00000083761.2	Pgam1-ps1	-0.000608102
ENSMUSG00000083764.2	Gm11516	3.13047e-05
ENSMUSG00000083766.2	Gm15335	0.00391727
ENSMUSG00000083767.2	Gm11405	-0.00132018
ENSMUSG00000083768.2	Gm15362	0.000780742
ENSMUSG00000083772.2	Gm15566	-0.000505446
ENSMUSG00000083773.5	Gm13394	-0.0186362
ENSMUSG00000083774.2	Gm7180	-0.0011434
ENSMUSG00000083777.2	Gm13361	0.00151779
ENSMUSG00000083779.2	Gm14775	0.000540563
ENSMUSG00000083780.10	Gm12728	-0.00620727
ENSMUSG00000083782.2	Gm11660	1.63612e-05
ENSMUSG00000083783.2	Gm12739	-0.00436154
ENSMUSG00000083784.2	Gm14729	-0.000672716
ENSMUSG00000083785.2	Gm11888	-6.78355e-05
ENSMUSG00000083786.2	Rps18-ps2	-0.0178167
ENSMUSG00000083789.2	Gm6092	-6.06109e-05
ENSMUSG00000083792.2	Rpl12-ps2	0.00126937
ENSMUSG00000083793.2	Gm14274	0.00120851
ENSMUSG00000083796.4	Gm13369	0.0047905
ENSMUSG00000083798.2	Gm14584	0.00159447
ENSMUSG00000083803.2	Gm12455	0
ENSMUSG00000083807.2	Gm13466	-0.00194845
ENSMUSG00000083808.2	Gm3828	-8.16479e-05
ENSMUSG00000083811.2	Gm13071	0.00658569
ENSMUSG00000083812.4	Gm5054	-0.00222642
ENSMUSG00000083813.2	Gm15502	0
ENSMUSG00000083815.2	Gm13435	-6.70556e-05
ENSMUSG00000083816.4	Gm13033	-0.00298471
ENSMUSG00000083817.2	Gm14400	0.00043984
ENSMUSG00000083818.2	Gm14908	0.000692009
ENSMUSG00000083819.2	Gm11977	0.0016368
ENSMUSG00000083820.2	Ndufs6b	0.000584915
ENSMUSG00000083822.2	Hmgb1-ps5	0.00361681
ENSMUSG00000083823.4	Amd-ps1	0.00181927
ENSMUSG00000083826.2	Gm13039	0.000407679
ENSMUSG00000083827.2	Gm15712	0.00520023
ENSMUSG00000083829.2	Gm2199	-0.00204482
ENSMUSG00000083830.2	Gm8839	0.000316252
ENSMUSG00000083831.2	Gm14248	0.00145784
ENSMUSG00000083832.2	Gm13771	0.00593344
ENSMUSG00000083833.5	Gm13841	-0.00252072
ENSMUSG00000083834.2	Gm12577	-0.00297472
ENSMUSG00000083836.2	Ldha-ps2	0.00909805
ENSMUSG00000083837.2	Gm14427	0.000963469
ENSMUSG00000083838.2	Gm11957	0.0155746
ENSMUSG00000083841.2	Gm1947	0.00168344
ENSMUSG00000083842.2	Gm12485	0.000678726
ENSMUSG00000083844.9	Ube2d-ps	0.000564684
ENSMUSG00000083846.2	Gm13797	-0.00478427
ENSMUSG00000083847.2	Xlr3d-ps	0.00053263
ENSMUSG00000083848.2	Gm7309	0.000163803
ENSMUSG00000083849.2	Gm13477	0.00190291
ENSMUSG00000083852.2	Gm13007	-0.000785341
ENSMUSG00000083853.2	Gm15696	0.00724661
ENSMUSG00000083854.4	Dnajc19-ps	-0.00189577
ENSMUSG00000083855.7	Olfr1175	-0.000553202
ENSMUSG00000083856.2	Gm13886	0.00801081
ENSMUSG00000083857.2	Gm12584	0
ENSMUSG00000083859.2	Gm12003	-0.00904374
ENSMUSG00000083860.3	Gm13313	-0.000966282
ENSMUSG00000083863.2	Gm13341	-0.00438921
ENSMUSG00000083864.2	Gm13719	0.000294686
ENSMUSG00000083866.2	Gm13472	0
ENSMUSG00000083870.2	Gm11761	0
ENSMUSG00000083872.2	Gm11928	-0.00100191
ENSMUSG00000083875.2	Gm13831	-0.000765197
ENSMUSG00000083876.2	Gm11439	0.001672
ENSMUSG00000083877.2	Gm14740	0
ENSMUSG00000083878.4	Gm12034	-0.00156831
ENSMUSG00000083879.5	Gm14038	-0.00274318
ENSMUSG00000083882.2	Gm11369	-7.38244e-05
ENSMUSG00000083884.2	Gm15388	0.00171817
ENSMUSG00000083885.2	Gm13213	-0.0103997
ENSMUSG00000083888.2	Gm12441	0
ENSMUSG00000083890.2	Gm15703	0.000185832
ENSMUSG00000083892.4	Gm1848	-0.00247632
ENSMUSG00000083893.2	Gm13347	0.0116456
ENSMUSG00000083894.2	Gm11489	0.00659123
ENSMUSG00000083896.9	Scgb2b23-ps	0.000497893
ENSMUSG00000083897.2	Gm14843	0.00186833
ENSMUSG00000083898.3	Gm7340	0.000961467
ENSMUSG00000083899.3	Gm12346	0.00124192
ENSMUSG00000083900.3	Gm13294	0.00792453
ENSMUSG00000083902.3	Tent2-ps1	0.0026112
ENSMUSG00000083903.2	Gm5405	-0.00115733
ENSMUSG00000083904.2	Gm12805	-0.000243342
ENSMUSG00000083906.2	Gm15186	0.00814108
ENSMUSG00000083907.3	Plk-ps1	0.00222097
ENSMUSG00000083908.2	Gm6447	-0.00109201
ENSMUSG00000083909.2	Gm15842	0.00398261
ENSMUSG00000083910.2	Gm13604	-0.00147743
ENSMUSG00000083911.2	Gm4342	-0.00731473
ENSMUSG00000083912.2	Gm5391	3.57735e-05
ENSMUSG00000083913.2	Gm14219	0.00234531
ENSMUSG00000083914.4	Rps18-ps1	-0.00751472
ENSMUSG00000083915.2	Gm13932	0.000680767
ENSMUSG00000083917.2	Gm12093	0.00516752
ENSMUSG00000083921.3	Gm15750	0.000562867
ENSMUSG00000083922.2	Gm3835	-0.006612
ENSMUSG00000083924.2	Gm12304	0
ENSMUSG00000083926.2	Gm14783	0
ENSMUSG00000083927.2	Gm14749	-0.00028079
ENSMUSG00000083928.2	Gm4991	-0.00113583
ENSMUSG00000083933.2	Gm15515	0.000613568
ENSMUSG00000083936.2	Gm14829	0.00208101
ENSMUSG00000083937.4	Cct3-ps1	0.000855757
ENSMUSG00000083939.2	Gm14451	-0.000161575
ENSMUSG00000083943.2	Gm11483	0.000714456
ENSMUSG00000083947.6	Olfr122	0.000378558
ENSMUSG00000083950.2	Gm14466	0.00512447
ENSMUSG00000083951.2	Gm13786	0.00162706
ENSMUSG00000083953.2	Gm14049	0.00211064
ENSMUSG00000083954.2	Gm12179	-0.000763489
ENSMUSG00000083955.2	Gm14785	-0.00116223
ENSMUSG00000083957.2	Gm12742	0.00850059
ENSMUSG00000083958.2	Gm12601	0.000568952
ENSMUSG00000083960.2	Gm4918	-0.00960314
ENSMUSG00000083961.2	Gm13725	-0.00121766
ENSMUSG00000083962.2	Gm15707	-0.00291107
ENSMUSG00000083964.2	Gm14122	0.00926797
ENSMUSG00000083967.2	Gm15115	0
ENSMUSG00000083971.4	Gm5943	-0.00105093
ENSMUSG00000083972.2	Gm14802	0.000326672
ENSMUSG00000083974.2	Gm16053	0.00537231
ENSMUSG00000083976.2	Gm13664	-0.000593598
ENSMUSG00000083979.2	Gm12527	0.00662716
ENSMUSG00000083982.2	Gm14650	-0.000839257
ENSMUSG00000083985.4	Gm12468	-0.00249336
ENSMUSG00000083988.2	Rps10-ps4	4.07033e-05
ENSMUSG00000083989.3	Gm12607	-0.000194826
ENSMUSG00000083990.2	Gm12101	0.000508905
ENSMUSG00000083992.2	Gm11478	0.00269536
ENSMUSG00000083993.2	Gm14398	0.00734598
ENSMUSG00000083994.2	Gm16465	0
ENSMUSG00000083995.2	Gm12808	0.00121188
ENSMUSG00000083996.2	Gm11649	1.95344e-05
ENSMUSG00000083997.2	Gm12920	-0.00210151
ENSMUSG00000083998.2	Prdx2-ps2	0
ENSMUSG00000084004.2	Gm12047	0
ENSMUSG00000084007.4	Gm9003	0
ENSMUSG00000084009.2	Rhox7-ps1	-0.000693816
ENSMUSG00000084011.2	Gm12969	-0.00532999
ENSMUSG00000084012.2	Gm11956	-0.0205082
ENSMUSG00000084013.2	Gm14270	-0.00254378
ENSMUSG00000084015.2	Gm14175	0
ENSMUSG00000084017.2	Rpl21-ps9	-0.00620043
ENSMUSG00000084018.2	Gm11895	0
ENSMUSG00000084020.4	Wsb2-ps	0.000840885
ENSMUSG00000084021.2	Gm5832	-0.0012928
ENSMUSG00000084022.2	Gm16459	-0.000346921
ENSMUSG00000084024.2	Gm15937	0.00399786
ENSMUSG00000084025.2	Gm6276	-0.00062292
ENSMUSG00000084026.2	Gm11259	0
ENSMUSG00000084027.2	Gm12376	0
ENSMUSG00000084028.2	Gm13983	-0.00166949
ENSMUSG00000084031.2	Gm7416	-0.000408142
ENSMUSG00000084033.4	Gm7645	0.00202784
ENSMUSG00000084034.2	Gm12617	0
ENSMUSG00000084038.3	Gm11295	0.000210365
ENSMUSG00000084041.2	Gm15312	0.000681176
ENSMUSG00000084047.2	Gm14984	0.000278781
ENSMUSG00000084048.2	Gm12042	0.00259741
ENSMUSG00000084050.4	Gm14439	0.00118531
ENSMUSG00000084052.2	Gm11745	-0.00427562
ENSMUSG00000084058.2	Gm15263	0.000566088
ENSMUSG00000084060.4	Gm16412	0.00402432
ENSMUSG00000084063.2	Gm5934	-0.0024763
ENSMUSG00000084064.2	Gm12079	-0.000703335
ENSMUSG00000084065.2	Gm15159	-0.000283221
ENSMUSG00000084066.2	Xlr4d-ps	-0.000177212
ENSMUSG00000084067.4	Gm14269	0.000578994
ENSMUSG00000084069.2	Gm12306	0.00538552
ENSMUSG00000084071.2	Gm13378	-0.00892732
ENSMUSG00000084072.2	Gm11285	0.000170879
ENSMUSG00000084074.2	Gm8310	-0.00104598
ENSMUSG00000084079.2	Gm11631	0
ENSMUSG00000084080.2	Gm15227	0
ENSMUSG00000084081.4	Gm12057	0.00488092
ENSMUSG00000084083.2	Gm15782	-0.00112774
ENSMUSG00000084085.3	Gm16140	-0.011702
ENSMUSG00000084087.2	Gm13650	0.00232208
ENSMUSG00000084088.2	Gm12941	0.0151245
ENSMUSG00000084089.2	Gm14099	-0.000462876
ENSMUSG00000084092.2	Gm5843	3.74338e-05
ENSMUSG00000084094.2	Gm13961	-0.00185874
ENSMUSG00000084096.2	Vmn1r-ps135	-0.000899206
ENSMUSG00000084098.2	Gm13422	-0.00830298
ENSMUSG00000084099.2	Gm12929	0.00189997
ENSMUSG00000084101.2	Gm17014	-7.13865e-05
ENSMUSG00000084104.2	Gm13578	-0.000697988
ENSMUSG00000084105.2	Gm13252	0.0114485
ENSMUSG00000084106.5	Gm6136	-0.00860029
ENSMUSG00000084108.3	Gm15794	-0.000201806
ENSMUSG00000084110.5	Gm4992	-0.000478616
ENSMUSG00000084111.5	Gm15710	-0.00481024
ENSMUSG00000084113.2	Gm14277	-0.00309604
ENSMUSG00000084116.2	Gm12460	-0.00144575
ENSMUSG00000084118.2	Gm14989	-0.000480986
ENSMUSG00000084119.2	Gm12351	0
ENSMUSG00000084124.2	Gm13588	-0.0016197
ENSMUSG00000084125.2	Gm8757	0.000585687
ENSMUSG00000084127.2	Gm13169	-0.00948764
ENSMUSG00000084128.11	Esrp2	0.00498698
ENSMUSG00000084129.2	Hmgb1-ps1	-0.00120329
ENSMUSG00000084131.2	Rpl3-ps2	-0.00801367
ENSMUSG00000084132.3	Gm15982	0.00792319
ENSMUSG00000084133.2	Gm12856	-0.00276119
ENSMUSG00000084136.5	Vmn1r207	0.00249618
ENSMUSG00000084137.2	Gm9085	0.000467467
ENSMUSG00000084138.2	Gm14915	-0.000806139
ENSMUSG00000084139.2	Gm12322	-0.00172084
ENSMUSG00000084140.2	Gm14000	-0.00451118
ENSMUSG00000084142.2	Gm9103	0.00112485
ENSMUSG00000084143.2	Gm13400	-0.00984876
ENSMUSG00000084144.2	Gm12516	0
ENSMUSG00000084145.4	Gm12263	0.00406758
ENSMUSG00000084146.2	Gm12104	0.000804301
ENSMUSG00000084148.2	Gm12380	-0.00484142
ENSMUSG00000084149.2	Gm12944	0.00698368
ENSMUSG00000084150.2	Gm14395	-0.000805097
ENSMUSG00000084151.2	Gm11577	0
ENSMUSG00000084153.3	Gm12186	0.00437987
ENSMUSG00000084154.2	Gm15644	-0.00106889
ENSMUSG00000084158.2	Gm14652	0
ENSMUSG00000084159.2	Gm12696	-0.0055863
ENSMUSG00000084164.2	Gm13902	-0.000583764
ENSMUSG00000084166.2	Gm6451	-0.00150339
ENSMUSG00000084168.4	Atp5l2-ps	0.00312666
ENSMUSG00000084170.2	Gm11954	0.00471703
ENSMUSG00000084172.2	Gm16420	-0.000763055
ENSMUSG00000084173.2	Gm5287	-0.00117875
ENSMUSG00000084174.4	Sycn	-0.000883774
ENSMUSG00000084175.2	Gm11372	-0.000712909
ENSMUSG00000084177.2	Gm13508	0.00376578
ENSMUSG00000084178.2	Gm11759	-0.00130579
ENSMUSG00000084183.2	Gm12009	-0.00180638
ENSMUSG00000084184.2	Gm13474	-0.00111973
ENSMUSG00000084185.2	Rplp1-ps1	-0.000821801
ENSMUSG00000084186.2	Rpl36-ps10	-0.000857647
ENSMUSG00000084190.2	Gm11869	0.000721613
ENSMUSG00000084192.2	Gm13282	-0.00878346
ENSMUSG00000084193.2	Gm6823	-0.00175905
ENSMUSG00000084195.3	Gm15372	-0.00419277
ENSMUSG00000084197.2	Marcksl1-ps5	-0.00137548
ENSMUSG00000084198.2	Gm13711	0.00765807
ENSMUSG00000084199.2	Gm12422	-0.00347482
ENSMUSG00000084201.2	Gm11926	-0.000788158
ENSMUSG00000084202.2	Gm5398	-0.00317777
ENSMUSG00000084203.2	Gm15593	-0.00355218
ENSMUSG00000084207.2	Gm14070	-0.000211859
ENSMUSG00000084208.2	Gm12792	-0.000999172
ENSMUSG00000084211.2	Gm11949	-0.00183853
ENSMUSG00000084213.2	Hspe1-ps5	-0.000521904
ENSMUSG00000084215.4	Gm11814	0.0015944
ENSMUSG00000084216.2	Btf3-ps3	9.9738e-05
ENSMUSG00000084217.3	Setd9-ps	-0.000920978
ENSMUSG00000084218.2	Gm8145	0.000242584
ENSMUSG00000084220.2	Gm12387	-0.00132021
ENSMUSG00000084221.2	Hmgb1-ps4	-0.00480853
ENSMUSG00000084224.2	Gm12337	0
ENSMUSG00000084230.2	Gm14388	0.00514155
ENSMUSG00000084231.2	Gm11975	-0.000724002
ENSMUSG00000084235.3	Gm15421	0.0099377
ENSMUSG00000084240.2	Gm15383	-0.00318614
ENSMUSG00000084241.2	Gm13416	-0.000188748
ENSMUSG00000084243.2	Gm13784	0
ENSMUSG00000084244.2	Gm14020	0.000595676
ENSMUSG00000084249.2	Gm12267	0.00039696
ENSMUSG00000084250.2	Gm13550	0
ENSMUSG00000084251.2	Gm12310	0
ENSMUSG00000084252.2	Gm12036	0.000843234
ENSMUSG00000084257.2	Gm11597	0.00133982
ENSMUSG00000084259.2	Gm12040	-0.000717656
ENSMUSG00000084260.2	Gm12844	-0.00840323
ENSMUSG00000084261.2	Rpl36a-ps4	0.00199612
ENSMUSG00000084264.2	Gm14142	0.000715698
ENSMUSG00000084265.2	Gm14541	0.0072691
ENSMUSG00000084269.2	Gm14784	0
ENSMUSG00000084273.2	Gm12628	0
ENSMUSG00000084274.3	Ptma-ps2	0.0085646
ENSMUSG00000084275.4	Gm5396	0.00295958
ENSMUSG00000084276.2	Gm8317	-0.00350719
ENSMUSG00000084278.2	Gm12189	-0.00659966
ENSMUSG00000084280.2	Gm11972	0.00122926
ENSMUSG00000084283.2	Gm14914	0.000480135
ENSMUSG00000084284.2	Tpt1-ps6	-0.00286891
ENSMUSG00000084287.2	Gm14576	0
ENSMUSG00000084288.2	Mif-ps8	0.013363
ENSMUSG00000084289.2	Fth1-ps	-0.00337403
ENSMUSG00000084291.4	Gm6654	-0.008347
ENSMUSG00000084292.2	Gm13535	0.00023396
ENSMUSG00000084299.4	Gm6630	0.0195026
ENSMUSG00000084300.2	Gm6954	0.000704731
ENSMUSG00000084301.2	Gm7856	-0.00113617
ENSMUSG00000084302.2	Gm12194	-0.00180552
ENSMUSG00000084303.2	Gm8216	0.000489851
ENSMUSG00000084304.2	Gm6142	-0.00110586
ENSMUSG00000084306.2	Gm11743	0.00278152
ENSMUSG00000084310.2	Gm11950	0.000913737
ENSMUSG00000084313.2	Gm13809	-0.000853939
ENSMUSG00000084314.2	Rps15a-ps3	0.00178497
ENSMUSG00000084319.4	Tpt1-ps3	-0.000876853
ENSMUSG00000084320.3	Gm14125	-0.00114238
ENSMUSG00000084324.2	Gm6500	0.000434648
ENSMUSG00000084325.3	Gm15550	-0.000321959
ENSMUSG00000084328.2	Gm14046	-0.00654287
ENSMUSG00000084329.2	Gm6733	0.00181479
ENSMUSG00000084330.2	Gm15019	0.000724357
ENSMUSG00000084331.2	Gm8163	0
ENSMUSG00000084332.2	Gm8840	0.00152542
ENSMUSG00000084333.2	Gm11599	0.00213375
ENSMUSG00000084336.3	Olfr1269	-0.00311683
ENSMUSG00000084338.6	Gm13531	-0.000470536
ENSMUSG00000084339.2	Gm6141	0
ENSMUSG00000084340.2	Gm14766	-0.00568609
ENSMUSG00000084341.2	Gm3928	0
ENSMUSG00000084342.2	Gm11224	-0.00419452
ENSMUSG00000084343.2	Gm16198	-0.00283658
ENSMUSG00000084345.4	Rpl17-ps4	-0.00416522
ENSMUSG00000084346.5	Cyp4a30b	-0.000204422
ENSMUSG00000084347.4	Akt2-ps	-0.00866096
ENSMUSG00000084348.2	Gm14608	-0.00514809
ENSMUSG00000084349.4	Rpl3-ps1	0.00342136
ENSMUSG00000084350.2	Znf41-ps	-0.000610741
ENSMUSG00000084353.2	Gm15452	-0.0176847
ENSMUSG00000084361.2	Gm8202	-0.00109873
ENSMUSG00000084362.2	2610024D14Rik	0.00304527
ENSMUSG00000084368.2	Gm11572	-0.000563128
ENSMUSG00000084370.4	Gm15442	1.72538e-05
ENSMUSG00000084371.2	Gm14113	-0.00111142
ENSMUSG00000084372.2	Gm13988	0.000919989
ENSMUSG00000084373.2	Rps2-ps4	0.000718419
ENSMUSG00000084374.2	Gm13255	0
ENSMUSG00000084377.2	Gm15302	-0.000138843
ENSMUSG00000084378.2	Gm15238	0
ENSMUSG00000084379.2	Gm12957	-0.000160299
ENSMUSG00000084380.2	Tmc4-ps	0
ENSMUSG00000084381.2	AA413626	0.00697008
ENSMUSG00000084384.4	Gm12251	0.00179445
ENSMUSG00000084386.2	Gm13852	0
ENSMUSG00000084390.2	Gm15425	-0.000319688
ENSMUSG00000084392.2	Rps29-ps	-0.00085023
ENSMUSG00000084393.2	Gm14101	-0.000611392
ENSMUSG00000084399.3	Gm15666	0.0103042
ENSMUSG00000084400.2	Gm11576	0.0010764
ENSMUSG00000084401.2	Gm12586	0.000439083
ENSMUSG00000084403.2	Rps15a-ps8	0.00267534
ENSMUSG00000084404.2	Gm12513	-0.00240525
ENSMUSG00000084407.2	Gm14018	0.00152514
ENSMUSG00000084408.2	Gm11870	0.00158278
ENSMUSG00000084411.3	Gm11510	0.0199696
ENSMUSG00000084413.2	Gm12017	-0.00753559
ENSMUSG00000084414.4	Gm11270	-0.000525928
ENSMUSG00000084416.4	Rpl10a-ps1	-0.00177448
ENSMUSG00000084425.3	Gm25104	0.00152193
ENSMUSG00000084453.3	Gm24596	0.00321459
ENSMUSG00000084454.3	Gm24592	0.00130036
ENSMUSG00000084458.3	Mir1907	0.000763541
ENSMUSG00000084474.4	Gm25783	0.00713081
ENSMUSG00000084493.3	Gm22106	0.0209669
ENSMUSG00000084497.3	Gm22107	-0.00117544
ENSMUSG00000084504.3	Gm25323	0.00165901
ENSMUSG00000084507.3	Gm25321	0
ENSMUSG00000084523.3	Mir1903	0
ENSMUSG00000084552.4	Gm24840	0
ENSMUSG00000084555.3	Gm25270	-0.000288853
ENSMUSG00000084557.4	Gm25279	0
ENSMUSG00000084558.3	Gm24836	0.000328514
ENSMUSG00000084590.3	Mir1896	0
ENSMUSG00000084593.3	Gm22345	0
ENSMUSG00000084601.4	Gm23111	0.00425124
ENSMUSG00000084606.3	Gm23118	0.000262485
ENSMUSG00000084607.3	Gm22208	0.000784962
ENSMUSG00000084610.4	Gm25052	-0.00102675
ENSMUSG00000084619.3	Gm25045	0.000841681
ENSMUSG00000084621.4	Gm25106	0.0285185
ENSMUSG00000084632.3	Gm23887	-0.000130843
ENSMUSG00000084644.3	Gm24379	-0.0017368
ENSMUSG00000084648.4	Gm24378	0.000726262
ENSMUSG00000084651.3	Mir1904	0
ENSMUSG00000084652.3	Gm22717	0
ENSMUSG00000084659.3	Gm22720	0
ENSMUSG00000084686.3	Gm22027	0.00965496
ENSMUSG00000084700.4	Gm22984	0
ENSMUSG00000084711.3	Gm24629	0.00130748
ENSMUSG00000084717.4	Gm24630	0.00692614
ENSMUSG00000084739.4	Gm22067	0.00414312
ENSMUSG00000084745.3	Gm25290	0.0100123
ENSMUSG00000084748.3	Gm25289	0.00246409
ENSMUSG00000084754.2	Gm12532	-0.00252189
ENSMUSG00000084755.2	Gm16276	-0.00208403
ENSMUSG00000084756.2	Gm13881	0.00660252
ENSMUSG00000084758.2	Gm12798	0.00470961
ENSMUSG00000084760.2	Gm15472	-0.000257672
ENSMUSG00000084762.2	Platr3	-0.000184276
ENSMUSG00000084766.2	Gm12714	-0.00061375
ENSMUSG00000084768.3	Gm13605	0.000655056
ENSMUSG00000084769.2	Gm12061	0.0017635
ENSMUSG00000084771.9	A230072E10Rik	0.0032907
ENSMUSG00000084772.2	Gm15473	-0.0134946
ENSMUSG00000084773.2	Gm12159	0.00705591
ENSMUSG00000084775.3	Gm16741	0.00914025
ENSMUSG00000084776.2	Gm14951	-0.000688497
ENSMUSG00000084780.8	Gm15350	-0.00217467
ENSMUSG00000084781.2	D930015M05Rik	-0.0297624
ENSMUSG00000084782.3	Gm11213	0
ENSMUSG00000084783.2	Gm15419	-0.0159061
ENSMUSG00000084785.2	Gm13972	0
ENSMUSG00000084786.10	Ubl5	-0.00254456
ENSMUSG00000084788.3	Gm11342	-0.00205068
ENSMUSG00000084789.2	Gm12974	0.00560841
ENSMUSG00000084790.2	Gm15879	0.00651486
ENSMUSG00000084792.2	1700056N10Rik	0.00211687
ENSMUSG00000084793.2	Gm2568	0
ENSMUSG00000084794.2	Gm13662	-0.0138678
ENSMUSG00000084795.2	Gm14617	5.99013e-05
ENSMUSG00000084796.2	Mir142hg	0.00120169
ENSMUSG00000084797.2	Gm14321	-0.00304369
ENSMUSG00000084799.8	Ino80dos	-0.000898092
ENSMUSG00000084800.2	Gm12205	-2.98358e-05
ENSMUSG00000084802.2	Gm14089	-0.000831997
ENSMUSG00000084803.9	5830444B04Rik	-0.00184905
ENSMUSG00000084804.2	1700095J12Rik	0.00314921
ENSMUSG00000084805.2	Gm12273	-0.0018627
ENSMUSG00000084806.2	Gm15232	0.000608746
ENSMUSG00000084807.2	Gm13073	-0.01101
ENSMUSG00000084808.8	9430091E24Rik	0.000909737
ENSMUSG00000084809.2	Gm12631	0.00914779
ENSMUSG00000084811.3	1700092E19Rik	0
ENSMUSG00000084816.2	Platr29	-0.000396201
ENSMUSG00000084817.4	Gm5526	-0.00729093
ENSMUSG00000084818.2	Gm14640	-6.41206e-05
ENSMUSG00000084819.2	Gm11967	0
ENSMUSG00000084821.2	Gm15880	0.00387853
ENSMUSG00000084822.2	Myadml2os	-0.0105662
ENSMUSG00000084823.3	Gm17216	0.00194018
ENSMUSG00000084824.2	Gm16344	0.000535248
ENSMUSG00000084825.2	2410152P15Rik	0
ENSMUSG00000084826.8	AI847159	-0.00168843
ENSMUSG00000084828.2	Gm12367	-0.00578648
ENSMUSG00000084829.8	Gm14266	0
ENSMUSG00000084831.2	Gm14710	0.000507351
ENSMUSG00000084833.2	Gm12649	-0.0114268
ENSMUSG00000084834.2	4930565N06Rik	-3.02276e-05
ENSMUSG00000084835.2	Gm12352	-0.00351487
ENSMUSG00000084836.2	Gm16274	-0.00299932
ENSMUSG00000084837.2	1700108N11Rik	0.000504604
ENSMUSG00000084838.4	Gm10241	0.00588523
ENSMUSG00000084839.2	Gm14097	-0.0120056
ENSMUSG00000084842.4	Pabpc1l2b	-0.000882315
ENSMUSG00000084843.2	B230312C02Rik	-0.0061298
ENSMUSG00000084844.4	Hoxb3os	-0.00326181
ENSMUSG00000084845.10	Tmem240	0.00242561
ENSMUSG00000084846.2	A730011C13Rik	0.00111406
ENSMUSG00000084847.8	Gm15507	-0.000508341
ENSMUSG00000084848.2	4933408N05Rik	0.00109032
ENSMUSG00000084849.2	Gm16105	0
ENSMUSG00000084850.2	Gm12092	0.000260485
ENSMUSG00000084852.2	Gm16359	0.00208205
ENSMUSG00000084853.2	Gm11791	0.000520967
ENSMUSG00000084854.2	Gm12678	0.0175785
ENSMUSG00000084855.3	Gm9850	0.00186591
ENSMUSG00000084858.2	Gm1980	-0.00372774
ENSMUSG00000084860.2	2610204G07Rik	-0.00259561
ENSMUSG00000084861.2	1700095J07Rik	0.00135912
ENSMUSG00000084862.2	Gm16278	-0.000543984
ENSMUSG00000084863.2	Gm12523	-0.026591
ENSMUSG00000084864.2	1700027A07Rik	0.010391
ENSMUSG00000084865.2	Gm15723	0
ENSMUSG00000084866.3	A930006K02Rik	0.00143056
ENSMUSG00000084869.2	Gm13063	0.00705424
ENSMUSG00000084871.2	Gm2800	0.00830027
ENSMUSG00000084873.4	C030047K22Rik	0
ENSMUSG00000084874.5	Gm12906	0.000180984
ENSMUSG00000084875.3	4930570D08Rik	0.000652574
ENSMUSG00000084876.8	Gm14965	0.00834254
ENSMUSG00000084878.2	Lrrc8dos	0.00180241
ENSMUSG00000084880.2	Tomm6os	0.000648169
ENSMUSG00000084883.3	Ccdc85c	-0.00194972
ENSMUSG00000084884.2	Gm12289	0.00908
ENSMUSG00000084885.8	3010001F23Rik	0.00544253
ENSMUSG00000084889.2	Gm12148	0.00139788
ENSMUSG00000084890.2	A830036E02Rik	5.4844e-06
ENSMUSG00000084891.2	Gm12958	-0.00560962
ENSMUSG00000084892.2	Gm14471	-0.000688925
ENSMUSG00000084893.4	Hba-ps4	0.00964862
ENSMUSG00000084896.2	Gm11632	0.00303319
ENSMUSG00000084897.2	Gm14226	-0.00246597
ENSMUSG00000084899.2	Gm15344	0.00756476
ENSMUSG00000084902.3	Gm281	3.0628e-05
ENSMUSG00000084904.2	Gm14827	0.0103398
ENSMUSG00000084905.2	Gm12081	0
ENSMUSG00000084907.2	Gm14505	-0.00112503
ENSMUSG00000084908.3	C79798	-0.00051347
ENSMUSG00000084909.2	4930528G23Rik	-0.00176509
ENSMUSG00000084910.2	C630043F03Rik	0.00555893
ENSMUSG00000084911.2	Gm16185	0.00471965
ENSMUSG00000084913.4	Gm7616	0.000484541
ENSMUSG00000084915.3	C230037L18Rik	0.000807781
ENSMUSG00000084917.4	Gm17477	0.00284598
ENSMUSG00000084918.2	Gm12708	-0.00338202
ENSMUSG00000084920.2	Gm15230	0.00925862
ENSMUSG00000084921.2	Gm13838	-0.000622957
ENSMUSG00000084923.2	Gm15611	-0.000590559
ENSMUSG00000084925.9	1810062O18Rik	-0.000622666
ENSMUSG00000084930.2	Gm11706	0.00325103
ENSMUSG00000084932.2	Gm15156	0.0119959
ENSMUSG00000084935.2	Gm14161	0.00524652
ENSMUSG00000084936.2	Gm11583	0.00262984
ENSMUSG00000084938.2	BB557941	0.00177473
ENSMUSG00000084939.3	Gm830	-0.000170066
ENSMUSG00000084940.3	Gm15935	-0.00141401
ENSMUSG00000084941.2	Gm11944	0.00298142
ENSMUSG00000084942.2	7330404K18Rik	0.00108534
ENSMUSG00000084946.3	Dlx1as	-0.00261037
ENSMUSG00000084947.2	Gm15594	0
ENSMUSG00000084948.2	1700061H18Rik	-0.00108547
ENSMUSG00000084949.2	Gm16249	-0.000330083
ENSMUSG00000084950.8	Gm5577	-0.00982192
ENSMUSG00000084951.2	Mipepos	0.000694406
ENSMUSG00000084957.4	Bbip1	-0.00273873
ENSMUSG00000084960.2	B430010I23Rik	-0.0118079
ENSMUSG00000084963.2	Gm14936	-0.000227709
ENSMUSG00000084964.3	Gm15503	-0.00125569
ENSMUSG00000084965.2	Gm13857	-0.000356376
ENSMUSG00000084966.2	2810471M01Rik	0.000201129
ENSMUSG00000084968.2	Gm12743	0.000829229
ENSMUSG00000084969.2	Gm11205	-0.00926436
ENSMUSG00000084970.2	1700060J05Rik	-0.000819037
ENSMUSG00000084973.3	Gm13848	0.00718495
ENSMUSG00000084974.2	Gm15567	0.00114436
ENSMUSG00000084978.2	Gm11655	0.00104871
ENSMUSG00000084980.2	Slc36a1os	-0.0215231
ENSMUSG00000084981.8	Gm15962	-0.00173281
ENSMUSG00000084983.8	Gm11789	-0.000976953
ENSMUSG00000084984.9	Far1os	-0.000324824
ENSMUSG00000084985.2	Gm16135	0.00871425
ENSMUSG00000084986.2	Gm16224	0.00847363
ENSMUSG00000084989.4	Crocc2	0.00051099
ENSMUSG00000084990.2	Gm14549	0.00213469
ENSMUSG00000084991.2	Gm16260	0.00134951
ENSMUSG00000084992.2	Gm13842	-0.00276479
ENSMUSG00000084993.2	Gm12305	0.00576868
ENSMUSG00000084997.8	Gm15471	-0.00738785
ENSMUSG00000084998.2	Gm16279	0.000684129
ENSMUSG00000084999.3	Gm15839	-0.00115346
ENSMUSG00000085001.2	Rapgef4os2	0.0056347
ENSMUSG00000085002.2	Gm12984	0
ENSMUSG00000085003.2	Pip5k1bos	-0.000468399
ENSMUSG00000085004.3	5430427M07Rik	0
ENSMUSG00000085006.8	BC021767	-0.00634268
ENSMUSG00000085007.4	Smim43	0.00140281
ENSMUSG00000085008.2	Dbhos	0.00283649
ENSMUSG00000085009.2	Gm12977	-0.00275652
ENSMUSG00000085010.2	Gssos1	-0.0187367
ENSMUSG00000085012.2	Gm15492	0.0037359
ENSMUSG00000085014.2	Gm13490	0.00166425
ENSMUSG00000085015.2	Gm14424	0
ENSMUSG00000085016.2	Gm11335	0.00313016
ENSMUSG00000085017.2	Gm13412	0.000202249
ENSMUSG00000085019.3	Pard3bos2	0.000547421
ENSMUSG00000085020.2	2310081O03Rik	0.000813689
ENSMUSG00000085022.3	Gm5860	0.000349699
ENSMUSG00000085023.2	Gm12744	-0.0175501
ENSMUSG00000085024.2	C230035I16Rik	0.000853337
ENSMUSG00000085025.2	Gm13715	0
ENSMUSG00000085026.2	Srrm3os	0.000863248
ENSMUSG00000085028.3	Slc2a4rg-ps	0.00322262
ENSMUSG00000085030.2	2810455O05Rik	0.00488311
ENSMUSG00000085033.2	Gm11646	-0.00683205
ENSMUSG00000085034.2	Gm11240	-0.00101429
ENSMUSG00000085035.2	Gm12031	-0.0112415
ENSMUSG00000085037.2	4933421O10Rik	0.00140436
ENSMUSG00000085039.3	Gm15927	0.00053594
ENSMUSG00000085041.2	BB031773	-0.000119533
ENSMUSG00000085042.9	Abhd11os	-0.000656622
ENSMUSG00000085043.2	Gm13184	0.000181617
ENSMUSG00000085048.2	Gm15537	-0.0199801
ENSMUSG00000085049.2	Parvaos	0.000476794
ENSMUSG00000085051.2	Gm11542	-0.00439058
ENSMUSG00000085054.3	Gm15834	0.0035944
ENSMUSG00000085055.3	Gm15958	-0.000614353
ENSMUSG00000085057.8	Gm13415	-0.00477604
ENSMUSG00000085058.3	8030453O22Rik	0.000750848
ENSMUSG00000085060.2	E330016L19Rik	0
ENSMUSG00000085063.2	Gm16024	0.00499214
ENSMUSG00000085066.3	Gm4989	-0.0014782
ENSMUSG00000085067.3	Gm15631	-0.000732892
ENSMUSG00000085068.2	Gm15895	-0.00111881
ENSMUSG00000085069.3	Prdm16os	-0.000995974
ENSMUSG00000085070.2	Gm13211	-0.00057508
ENSMUSG00000085072.2	Ict1os	-0.00296477
ENSMUSG00000085074.2	Gm11494	0.00087071
ENSMUSG00000085078.2	C030013C21Rik	-0.0073625
ENSMUSG00000085079.4	Khdc1b	0.0107983
ENSMUSG00000085080.2	2310044K18Rik	-0.01229
ENSMUSG00000085081.2	Rptoros	-0.0168246
ENSMUSG00000085083.2	Gm11615	0.00022313
ENSMUSG00000085084.8	4930570G19Rik	0.00634926
ENSMUSG00000085085.3	1700086P04Rik	-0.00808511
ENSMUSG00000085087.2	Gm13528	-0.000926307
ENSMUSG00000085088.2	4931413K12Rik	0.00301789
ENSMUSG00000085089.2	Arhgap15os	-0.00950881
ENSMUSG00000085091.2	Egfros	-0.0260835
ENSMUSG00000085093.2	Gm12737	0.00630065
ENSMUSG00000085094.3	Gm15692	-0.00120541
ENSMUSG00000085095.3	Gm15635	-0.000693367
ENSMUSG00000085097.2	Gm13049	0
ENSMUSG00000085099.2	Gm16288	-0.003406
ENSMUSG00000085101.8	Platr16	0.00290338
ENSMUSG00000085102.2	1700010K24Rik	-0.00562234
ENSMUSG00000085103.4	Gm16357	0.000395894
ENSMUSG00000085105.3	Gm12758	0.00376442
ENSMUSG00000085107.4	Gm4764	-0.000675356
ENSMUSG00000085109.2	Gm15356	0.010574
ENSMUSG00000085110.2	Gm13920	0.01532
ENSMUSG00000085111.4	Ascl4	0.00475201
ENSMUSG00000085112.2	A530072M11Rik	0.0043956
ENSMUSG00000085113.2	B130011K05Rik	0.00135968
ENSMUSG00000085114.2	1600025M17Rik	0
ENSMUSG00000085116.2	Gm2735	0.00246815
ENSMUSG00000085118.3	Gm15774	0.00512495
ENSMUSG00000085120.2	Gm16086	0.0146029
ENSMUSG00000085122.2	4933404K08Rik	-0.00105545
ENSMUSG00000085123.3	Rubie	-0.000593575
ENSMUSG00000085124.2	Gm12766	0.00453716
ENSMUSG00000085126.2	Gm12589	-0.0112939
ENSMUSG00000085127.2	4930444E06Rik	0.00516275
ENSMUSG00000085129.2	5031425F14Rik	-0.00638192
ENSMUSG00000085132.2	Gm12265	0.00168144
ENSMUSG00000085133.3	B930095G15Rik	-0.000470453
ENSMUSG00000085134.2	Gm11659	-0.000757529
ENSMUSG00000085135.8	Lrrc55os	0.00980421
ENSMUSG00000085139.2	A730046J19Rik	-0.000821201
ENSMUSG00000085141.2	Gm13429	-0.0104236
ENSMUSG00000085143.2	Gm11520	-0.00164525
ENSMUSG00000085145.2	Gm11614	-0.00137616
ENSMUSG00000085146.2	Eif2c5	-0.00018084
ENSMUSG00000085147.2	Gm12609	0.00239069
ENSMUSG00000085148.2	Mir22hg	-0.00345846
ENSMUSG00000085151.8	1110018N20Rik	0.00525385
ENSMUSG00000085152.2	Gm11496	-0.0104333
ENSMUSG00000085154.8	C130046K22Rik	0.000769002
ENSMUSG00000085156.9	Snhg15	0.0016307
ENSMUSG00000085157.2	4930515L19Rik	0
ENSMUSG00000085161.2	Gm7580	0.000293063
ENSMUSG00000085162.8	Gm12295	0
ENSMUSG00000085165.2	Gm12089	-0.000268015
ENSMUSG00000085166.2	Gm15522	0.00218645
ENSMUSG00000085167.2	Gm12063	0.0150802
ENSMUSG00000085168.3	Gm16252	0.00173203
ENSMUSG00000085169.3	Gm10785	0.000235114
ENSMUSG00000085170.2	Lrrc75aos1	4.68712e-05
ENSMUSG00000085171.8	D830026I12Rik	0
ENSMUSG00000085172.2	Gm6542	0.00301669
ENSMUSG00000085173.2	Gm2869	-3.77557e-05
ENSMUSG00000085174.2	Gm16206	-0.000356045
ENSMUSG00000085175.8	Gm11423	-0.000464475
ENSMUSG00000085176.2	Gm15397	0
ENSMUSG00000085177.2	Gm11209	0.0029157
ENSMUSG00000085178.2	Kdm6bos	0.000948876
ENSMUSG00000085179.2	Gm13645	0.000628131
ENSMUSG00000085180.2	AI838599	0.00637784
ENSMUSG00000085181.2	Gm12709	-0.000192485
ENSMUSG00000085182.2	Gm13596	0.000728088
ENSMUSG00000085183.2	Wincr1	-0.00236271
ENSMUSG00000085184.10	4933439K11Rik	-0.00129533
ENSMUSG00000085185.11	BC028777	0.000683807
ENSMUSG00000085187.2	Gm13860	0
ENSMUSG00000085188.2	Gm11368	0.000323141
ENSMUSG00000085189.2	Gm11963	-0.028358
ENSMUSG00000085192.2	Gm12195	0.00134113
ENSMUSG00000085194.2	Platr32	0.010417
ENSMUSG00000085196.2	Gm14963	-6.83692e-05
ENSMUSG00000085197.8	1700125H03Rik	-5.31427e-06
ENSMUSG00000085199.2	Gm15346	0.00701791
ENSMUSG00000085201.2	Nr6a1os	0.0117073
ENSMUSG00000085203.2	Gm12927	0.00169875
ENSMUSG00000085204.2	Gm15327	0.021034
ENSMUSG00000085205.2	Gm13185	0.00468262
ENSMUSG00000085206.2	Gm13380	0.00613015
ENSMUSG00000085207.2	Gm11767	0.0043621
ENSMUSG00000085208.4	Brip1os	-0.000903056
ENSMUSG00000085211.3	B430219N15Rik	-0.00675491
ENSMUSG00000085213.2	Gm13091	0.00298674
ENSMUSG00000085222.2	Gm13974	-0.000708593
ENSMUSG00000085223.2	Gm11210	-0.00525371
ENSMUSG00000085224.3	Gm13425	0
ENSMUSG00000085226.2	Gm7855	0
ENSMUSG00000085227.2	6330418K02Rik	-0.00152514
ENSMUSG00000085228.2	Gm14376	-0.0144607
ENSMUSG00000085229.2	Gm11672	-0.000600511
ENSMUSG00000085232.4	Gm11962	0
ENSMUSG00000085234.2	Gm15614	-0.00151965
ENSMUSG00000085235.2	Gm12576	-7.54793e-05
ENSMUSG00000085236.4	2610206C17Rik	-0.000192012
ENSMUSG00000085237.3	Gm15406	-0.000189815
ENSMUSG00000085238.2	4930479D17Rik	0.00129205
ENSMUSG00000085239.2	Gm12150	0
ENSMUSG00000085241.8	Snhg3	-0.000923002
ENSMUSG00000085242.2	Gm11537	0.0104274
ENSMUSG00000085244.9	Spag17os	-0.000737137
ENSMUSG00000085245.2	Gm11713	-0.00164281
ENSMUSG00000085246.2	Gm15893	0.00655566
ENSMUSG00000085247.2	4930545L23Rik	0.000472266
ENSMUSG00000085250.2	Gm15234	0.00284701
ENSMUSG00000085252.2	8430437L04Rik	0
ENSMUSG00000085253.4	Gm16833	0
ENSMUSG00000085255.2	Taco1os	-0.0040974
ENSMUSG00000085256.2	Dmrta2os	0.000673068
ENSMUSG00000085257.3	Gm13264	-0.00164174
ENSMUSG00000085260.8	Med9os	-0.0291749
ENSMUSG00000085261.2	Gm13814	0.00491758
ENSMUSG00000085262.2	Gm11574	-0.00505586
ENSMUSG00000085264.2	Gm15581	0.000422023
ENSMUSG00000085267.2	Gm14235	0.000375707
ENSMUSG00000085269.2	Gm15777	-0.00870274
ENSMUSG00000085272.8	Sbk3	-0.0064145
ENSMUSG00000085274.2	BC046401	-0.0124571
ENSMUSG00000085275.2	Gm14487	-0.0026796
ENSMUSG00000085276.4	Gm15812	0
ENSMUSG00000085278.2	Gm12841	0.000413306
ENSMUSG00000085279.2	Gm15965	0.0010388
ENSMUSG00000085280.2	Gm16151	0.00445719
ENSMUSG00000085281.4	Gm13316	0.000471675
ENSMUSG00000085282.9	Gm15663	-0.00381034
ENSMUSG00000085284.2	Gm16189	-0.0050455
ENSMUSG00000085285.2	Gm14968	3.54679e-06
ENSMUSG00000085286.2	Ube4bos3	-0.00106197
ENSMUSG00000085287.9	4833418N02Rik	-0.00277707
ENSMUSG00000085288.2	Gm16356	-0.00196344
ENSMUSG00000085289.2	Gm15337	0.00450896
ENSMUSG00000085292.2	Gm12853	5.69945e-05
ENSMUSG00000085295.8	4930430E12Rik	-0.0196405
ENSMUSG00000085297.2	Gm11651	0.00528365
ENSMUSG00000085298.3	F730035M05Rik	-0.0121821
ENSMUSG00000085300.2	Gm16345	-4.61147e-05
ENSMUSG00000085302.4	Trav8-2	0.00416009
ENSMUSG00000085303.4	Gm16751	0.00829473
ENSMUSG00000085304.2	Gm12802	0.00300873
ENSMUSG00000085307.2	Gm11525	0.00252815
ENSMUSG00000085310.8	Gm11491	0.000996421
ENSMUSG00000085311.2	Gm15445	0.00185598
ENSMUSG00000085312.2	Gm12763	0.00064765
ENSMUSG00000085314.2	Gm14866	-0.000735467
ENSMUSG00000085315.8	A430018G15Rik	-0.000313004
ENSMUSG00000085316.2	D330050G23Rik	-0.0230012
ENSMUSG00000085317.2	Gssos2	-0.0145818
ENSMUSG00000085318.2	Gm12524	-0.000560307
ENSMUSG00000085319.2	Gm13330	-0.00127695
ENSMUSG00000085323.2	9130410C08Rik	0.00168697
ENSMUSG00000085325.8	Gm14974	0
ENSMUSG00000085326.2	Gm15642	0.00383445
ENSMUSG00000085327.2	Gm16104	-0.0272832
ENSMUSG00000085328.3	Gm17131	0.00154288
ENSMUSG00000085329.2	2810404F17Rik	-0.00549437
ENSMUSG00000085330.2	Gm13417	-0.00142895
ENSMUSG00000085331.2	Gm11274	0.00657603
ENSMUSG00000085333.2	1700030A11Rik	0
ENSMUSG00000085334.8	Gm12940	0.00324826
ENSMUSG00000085335.2	Gm13684	-0.0011335
ENSMUSG00000085337.2	Gm15964	-0.00397812
ENSMUSG00000085340.2	Gm16335	0.000671958
ENSMUSG00000085342.2	Gm12254	-0.00859058
ENSMUSG00000085347.2	Hk1os	-0.00261644
ENSMUSG00000085351.2	Gm12472	-0.000192015
ENSMUSG00000085353.3	1700092C17Rik	-0.000609539
ENSMUSG00000085354.2	Gm2044	-0.000304299
ENSMUSG00000085355.3	3010003L21Rik	0.000468483
ENSMUSG00000085357.2	Gm13480	-0.000979905
ENSMUSG00000085359.2	Gm12336	0.000652778
ENSMUSG00000085360.2	Arhgap27os2	0.00299851
ENSMUSG00000085361.3	Gm16305	0.000468134
ENSMUSG00000085363.2	Gm15478	0.00141153
ENSMUSG00000085366.2	Gm16358	0.00410249
ENSMUSG00000085368.2	Gm16188	-0.00378966
ENSMUSG00000085371.2	Gm3160	-0.00121861
ENSMUSG00000085372.2	Gm16145	-0.000614027
ENSMUSG00000085375.2	Gm12506	0.00304374
ENSMUSG00000085376.2	Gm14508	-0.000505163
ENSMUSG00000085377.2	4930551L18Rik	0
ENSMUSG00000085378.2	Gm11415	-0.00590261
ENSMUSG00000085379.2	2310058D17Rik	0.000583669
ENSMUSG00000085383.2	Gm14218	-0.00345057
ENSMUSG00000085385.8	Snhg17	0.00247326
ENSMUSG00000085386.2	Gm13630	0
ENSMUSG00000085389.8	1700003M07Rik	-0.00250479
ENSMUSG00000085391.2	Gm16150	0.0042977
ENSMUSG00000085394.2	2210414B05Rik	0.0106784
ENSMUSG00000085395.2	Gm13056	-0.0119678
ENSMUSG00000085396.8	Firre	0.000446697
ENSMUSG00000085397.2	Gm13524	3.63196e-05
ENSMUSG00000085398.2	4931406G06Rik	0.000165857
ENSMUSG00000085399.8	Foxd2os	0.0020576
ENSMUSG00000085400.2	Pard3bos3	-0.00904826
ENSMUSG00000085401.3	Slc39a1-ps	0.00688212
ENSMUSG00000085403.2	Gm13068	-0.000515273
ENSMUSG00000085408.2	C530005A16Rik	0.00610078
ENSMUSG00000085409.2	Gm16155	0.00725403
ENSMUSG00000085411.2	Gm14319	-0.000210345
ENSMUSG00000085412.8	Halr1	0.000389398
ENSMUSG00000085413.2	Kbtbd8os	0
ENSMUSG00000085414.2	Sspnos	0.000517168
ENSMUSG00000085415.2	Selenok-ps1	0.007907
ENSMUSG00000085416.2	1700019G24Rik	0
ENSMUSG00000085417.2	Gm13919	0.00459396
ENSMUSG00000085420.2	4930453O03Rik	-0.000663655
ENSMUSG00000085421.2	4732490B19Rik	-0.00360394
ENSMUSG00000085423.2	ENSMUSG00000085423	0.00772118
ENSMUSG00000085424.2	Fhad1os1	0.000437588
ENSMUSG00000085427.8	6430710C18Rik	0.000592763
ENSMUSG00000085429.2	Gm13485	-0.00547231
ENSMUSG00000085430.3	Gm15619	0.000423876
ENSMUSG00000085431.8	4930440I19Rik	-0.00350402
ENSMUSG00000085433.3	Gm16001	-0.000772562
ENSMUSG00000085434.2	Gm11725	0.00328782
ENSMUSG00000085436.2	Zfp335os	0.000558726
ENSMUSG00000085437.9	1700047A11Rik	0
ENSMUSG00000085438.2	Oip5os1	0.000406604
ENSMUSG00000085439.2	Rapgef4os1	-0.00227239
ENSMUSG00000085440.2	Sorbs2os	0.000228445
ENSMUSG00000085442.2	Gm3362	0.00192238
ENSMUSG00000085443.2	Gm15416	-0.000114707
ENSMUSG00000085444.2	Gm13936	0.00190014
ENSMUSG00000085445.2	Gm16348	-0.00133011
ENSMUSG00000085447.2	9530026F06Rik	0.0110173
ENSMUSG00000085448.2	Gm13963	0.000584928
ENSMUSG00000085450.2	Gm13686	0
ENSMUSG00000085451.3	Gm40614	-0.00238668
ENSMUSG00000085452.2	4930554G24Rik	0.000906939
ENSMUSG00000085453.2	Gm12018	-0.000228275
ENSMUSG00000085456.3	Gm15398	0.000467222
ENSMUSG00000085457.4	1110046J04Rik	-0.00412968
ENSMUSG00000085463.2	9430024E24Rik	-0.00425267
ENSMUSG00000085464.2	Gm16208	0.00598687
ENSMUSG00000085465.2	Gm15347	-0.00298562
ENSMUSG00000085467.2	Gm11842	0.000571291
ENSMUSG00000085468.2	Gm15343	-0.00148894
ENSMUSG00000085470.2	1700012C14Rik	-0.00172936
ENSMUSG00000085471.2	4933423P22Rik	0.00322887
ENSMUSG00000085477.8	Gm13335	0.00033925
ENSMUSG00000085478.2	Gm11851	-0.00313385
ENSMUSG00000085481.2	Gm16304	-0.00183713
ENSMUSG00000085482.2	A230083N12Rik	0.00268069
ENSMUSG00000085483.2	Gm14198	0.00559735
ENSMUSG00000085485.2	Gm14024	-0.0006154
ENSMUSG00000085487.2	Gm15654	-0.00158398
ENSMUSG00000085488.2	4930557F10Rik	0.000512898
ENSMUSG00000085489.8	Gm3669	0.000303546
ENSMUSG00000085491.2	4930527E20Rik	0
ENSMUSG00000085492.8	Trmt61b	0.00162473
ENSMUSG00000085495.2	Gm16796	-0.00399052
ENSMUSG00000085498.2	Gm14023	-0.00112603
ENSMUSG00000085499.2	Gm15713	0.000271027
ENSMUSG00000085500.10	Gm16976	-0.0087983
ENSMUSG00000085501.2	Gm11772	0.00193301
ENSMUSG00000085502.2	Gm12320	-0.0024603
ENSMUSG00000085505.2	Gm12868	-0.00168869
ENSMUSG00000085507.2	Gm2709	-0.0022342
ENSMUSG00000085509.2	Gm11521	0.00675331
ENSMUSG00000085511.2	Gm11738	-0.00160469
ENSMUSG00000085513.2	Gm16363	-0.000675375
ENSMUSG00000085514.2	Bcas3os2	0.0042754
ENSMUSG00000085516.2	4930538E20Rik	0.00641733
ENSMUSG00000085517.8	Gm12963	-0.001262
ENSMUSG00000085519.2	Gm13703	0.000572695
ENSMUSG00000085521.5	4930526A20Rik	7.77657e-05
ENSMUSG00000085523.2	Gm15945	0.00378125
ENSMUSG00000085524.2	Gm14224	0
ENSMUSG00000085525.8	Gm13166	-0.00015501
ENSMUSG00000085526.2	Gm16083	0.00299856
ENSMUSG00000085527.2	Gm15535	0.00866864
ENSMUSG00000085528.2	4930401O10Rik	-0.000253746
ENSMUSG00000085531.2	Slc36a3os	-0.00376767
ENSMUSG00000085532.2	B430319H21Rik	0.00181476
ENSMUSG00000085533.2	Gm12146	0
ENSMUSG00000085538.2	Gm11455	0.00304265
ENSMUSG00000085539.2	Gm15561	-0.000420124
ENSMUSG00000085541.2	Gm16010	-0.0002242
ENSMUSG00000085542.2	1700037C06Rik	0
ENSMUSG00000085543.2	Gm13568	-0.0023628
ENSMUSG00000085545.2	Gm13553	0.000481987
ENSMUSG00000085546.2	Gm14252	-0.00131321
ENSMUSG00000085547.5	Gm13767	-0.00888943
ENSMUSG00000085548.2	Gm11753	-0.00120525
ENSMUSG00000085549.8	1700047F07Rik	-0.00153517
ENSMUSG00000085551.2	1810063I02Rik	0
ENSMUSG00000085556.2	Gm15020	-0.000964733
ENSMUSG00000085558.8	4930412C18Rik	-0.00119899
ENSMUSG00000085560.3	C230038L03Rik	0.00434058
ENSMUSG00000085561.2	1700046C09Rik	-0.00116562
ENSMUSG00000085562.8	2610028E06Rik	-0.00137644
ENSMUSG00000085563.3	2210411M09Rik	0.000263034
ENSMUSG00000085564.2	Gm12198	-0.000283035
ENSMUSG00000085565.2	Gm15721	0.000449918
ENSMUSG00000085566.2	A730017L22Rik	0.00207674
ENSMUSG00000085568.8	Gm14858	0.00194546
ENSMUSG00000085569.2	Gm12602	-0.0145125
ENSMUSG00000085572.2	Gm16234	0.00195978
ENSMUSG00000085573.2	Gm15418	0.00116858
ENSMUSG00000085574.2	Gm13053	-0.0118689
ENSMUSG00000085578.2	Gm11527	-0.00402399
ENSMUSG00000085579.2	Gm12066	0.0108697
ENSMUSG00000085580.2	1700061F12Rik	0
ENSMUSG00000085581.2	Gm12786	0.00096903
ENSMUSG00000085582.8	3110099E03Rik	-2.16318e-05
ENSMUSG00000085584.4	Rtl9	0.00074214
ENSMUSG00000085585.2	Gm12223	0.000127608
ENSMUSG00000085586.2	Gm11613	0.0013902
ENSMUSG00000085587.2	Gm14493	-0.00577773
ENSMUSG00000085589.8	A430078I02Rik	0.000414067
ENSMUSG00000085591.2	Gm13479	0.00419913
ENSMUSG00000085594.2	Gm11551	0
ENSMUSG00000085595.2	Gm16090	-0.000592285
ENSMUSG00000085596.2	Gm11476	-0.0036611
ENSMUSG00000085599.2	Gm13449	-0.0082138
ENSMUSG00000085600.8	E330012B07Rik	0
ENSMUSG00000085601.8	Meiosin	-0.00193077
ENSMUSG00000085603.4	Gm11346	0.000120954
ENSMUSG00000085604.2	Dhx58os	-0.000105104
ENSMUSG00000085606.2	Gm15792	0.000401034
ENSMUSG00000085609.2	1700016P03Rik	0.0040091
ENSMUSG00000085610.2	Gm14747	-0.0202239
ENSMUSG00000085611.4	Ap3s1-ps1	-0.00648715
ENSMUSG00000085612.2	Gm15868	0.0021799
ENSMUSG00000085614.2	1700123M08Rik	0.00279546
ENSMUSG00000085615.3	A330035P11Rik	0.000356687
ENSMUSG00000085620.3	G630018N14Rik	0.000141131
ENSMUSG00000085622.10	3110056K07Rik	0.00126907
ENSMUSG00000085623.2	Gm16041	0.00138772
ENSMUSG00000085624.2	Gm14573	0
ENSMUSG00000085625.2	Gm8813	0.00041058
ENSMUSG00000085626.2	Gm12898	-0.00237155
ENSMUSG00000085627.3	Gm11222	0.00164313
ENSMUSG00000085628.5	Appbp2os	-0.00675349
ENSMUSG00000085629.2	Gm11697	-0.00603778
ENSMUSG00000085630.2	Gm11795	2.38265e-06
ENSMUSG00000085631.2	9630028H03Rik	0.000824548
ENSMUSG00000085633.2	Bloc1s6os	-0.00502484
ENSMUSG00000085634.3	Gm15290	-0.000805929
ENSMUSG00000085635.2	Gm14565	-0.00048131
ENSMUSG00000085636.2	Gm11769	-0.00350665
ENSMUSG00000085637.3	1700048M11Rik	0.00121325
ENSMUSG00000085639.2	Gm15410	0.00082857
ENSMUSG00000085641.2	4930465M20Rik	0.00399406
ENSMUSG00000085642.9	3110053B16Rik	0.00275414
ENSMUSG00000085643.2	Gm12519	-0.00128962
ENSMUSG00000085645.2	Hoxb5os	0.00020161
ENSMUSG00000085649.8	A730032A03Rik	-0.0058587
ENSMUSG00000085651.2	Gm11695	0.00680757
ENSMUSG00000085652.2	Gm11999	0.00345629
ENSMUSG00000085654.2	Gm12536	0.00945047
ENSMUSG00000085655.6	Gm15952	0.00113913
ENSMUSG00000085656.2	Gm13180	0.000498863
ENSMUSG00000085657.8	Gm15984	-0.000395165
ENSMUSG00000085658.2	Gm15704	0.000337927
ENSMUSG00000085663.2	Gm15718	-0.00813074
ENSMUSG00000085664.2	Atxn7l1os2	0.00248491
ENSMUSG00000085665.2	Gm12059	0.00487057
ENSMUSG00000085666.4	Tdg-ps2	-0.00834549
ENSMUSG00000085667.2	Gm12992	0.00114257
ENSMUSG00000085668.3	Gm35202	0.002904
ENSMUSG00000085669.2	Gm14817	0.00693456
ENSMUSG00000085672.2	Gm16193	-0.0213856
ENSMUSG00000085673.2	Gm16122	0.00190913
ENSMUSG00000085675.2	Gm12022	-0.00322892
ENSMUSG00000085677.8	4930594O21Rik	-0.00214302
ENSMUSG00000085678.2	Gm16349	0.00803369
ENSMUSG00000085679.3	Gm16328	-0.00235558
ENSMUSG00000085681.2	Gm13982	0.00327537
ENSMUSG00000085682.3	Gm14267	-0.0124827
ENSMUSG00000085683.3	Tmem238l	0.000438237
ENSMUSG00000085684.3	4930469K13Rik	0.00593812
ENSMUSG00000085687.2	Gm16153	0.00452327
ENSMUSG00000085688.2	Gm15395	0
ENSMUSG00000085689.2	Gm16838	0
ENSMUSG00000085693.2	Gm13371	-0.0181519
ENSMUSG00000085695.2	Gm15243	0.00124291
ENSMUSG00000085696.9	Hoxaas3	0.000360192
ENSMUSG00000085699.2	Gm14298	0
ENSMUSG00000085700.2	Hbb-bh0	-0.00769463
ENSMUSG00000085701.2	Gm12968	0.00193186
ENSMUSG00000085702.9	Mecomos	-0.000590107
ENSMUSG00000085704.2	4921531C22Rik	-0.00152055
ENSMUSG00000085705.2	Gm16046	-0.0006474
ENSMUSG00000085708.2	Gm16063	0.000887296
ENSMUSG00000085709.2	Gm14211	0
ENSMUSG00000085711.5	Gm15163	-0.00145007
ENSMUSG00000085712.2	Gm15124	-0.000964098
ENSMUSG00000085713.2	Gm15736	-0.00544043
ENSMUSG00000085714.2	Gm13008	-0.00690542
ENSMUSG00000085715.3	Tsix	0.0136875
ENSMUSG00000085716.2	Gm13388	-0.00998192
ENSMUSG00000085718.3	Rpl9-ps3	0.00204762
ENSMUSG00000085719.2	4933424L21Rik	0.000317218
ENSMUSG00000085720.9	Gm7854	-0.00171022
ENSMUSG00000085721.2	Gm12796	-0.0117973
ENSMUSG00000085723.3	Gm15915	-0.00410306
ENSMUSG00000085724.2	Gm13096	0.00361456
ENSMUSG00000085725.3	Gm15873	-0.00262805
ENSMUSG00000085730.8	Gm13307	-0.00121336
ENSMUSG00000085731.2	Gm16229	0.000859293
ENSMUSG00000085732.2	Gm4279	0.00313173
ENSMUSG00000085733.2	Arhgap27os1	-0.00148152
ENSMUSG00000085735.2	Mettl5os	0.00157157
ENSMUSG00000085737.2	Gm13442	0.000216226
ENSMUSG00000085738.3	Gm12335	-0.00101628
ENSMUSG00000085739.2	Gm15862	0.00074368
ENSMUSG00000085741.9	5430405H02Rik	-0.000159953
ENSMUSG00000085743.2	8430419K02Rik	-0.00530281
ENSMUSG00000085744.2	Gm12259	0.00999655
ENSMUSG00000085745.2	Gm14372	0.000367782
ENSMUSG00000085747.2	Slc13a2os	-0.000431731
ENSMUSG00000085748.2	Gm12280	-0.000381041
ENSMUSG00000085749.2	Gm12843	-0.0129185
ENSMUSG00000085750.2	Gm14009	0.00289374
ENSMUSG00000085754.8	Gm15886	-0.000350582
ENSMUSG00000085755.2	Gm13496	-0.00344809
ENSMUSG00000085757.8	Tslrn1	0.000348029
ENSMUSG00000085759.2	1700061E18Rik	-6.26502e-05
ENSMUSG00000085760.2	Gm14302	0.00615417
ENSMUSG00000085761.2	4930455G09Rik	0.000135291
ENSMUSG00000085762.2	Lrrc75aos2	0.0028934
ENSMUSG00000085763.2	Smc2os	-0.00222828
ENSMUSG00000085765.2	Gm12333	0.00303293
ENSMUSG00000085766.2	2810430I11Rik	-0.00767043
ENSMUSG00000085767.2	Gm13563	0.00406695
ENSMUSG00000085768.2	Gm13707	0.0102817
ENSMUSG00000085771.2	C230066G23Rik	0.00516796
ENSMUSG00000085772.8	D630024D03Rik	-0.00021936
ENSMUSG00000085773.4	Gm16233	-0.00756861
ENSMUSG00000085774.2	Gm13055	-0.0096705
ENSMUSG00000085776.9	5430402O13Rik	-0.00385911
ENSMUSG00000085779.2	Atcayos	0.00497633
ENSMUSG00000085781.2	Gm15640	0
ENSMUSG00000085782.3	Gm15624	0.00129515
ENSMUSG00000085783.4	Gm9816	-0.0022653
ENSMUSG00000085784.2	Gm12158	0.00426815
ENSMUSG00000085785.8	Sox5os3	0.00937046
ENSMUSG00000085786.2	Gm15987	0.00170315
ENSMUSG00000085787.4	Gm13092	0.00377842
ENSMUSG00000085788.2	4930470G03Rik	0.0115571
ENSMUSG00000085790.2	Gm12729	-0.0108582
ENSMUSG00000085791.5	Rpl30-ps9	0.00306943
ENSMUSG00000085793.4	Lin52	0.00163603
ENSMUSG00000085794.6	Vax2os	-0.000878236
ENSMUSG00000085795.9	Zfp703	-0.00236532
ENSMUSG00000085797.2	A530010F05Rik	0.000819051
ENSMUSG00000085799.2	Gm6963	-0.000884627
ENSMUSG00000085800.8	1700066O22Rik	0
ENSMUSG00000085802.3	Gm16059	-0.00755621
ENSMUSG00000085803.2	Gm12056	0.00127191
ENSMUSG00000085804.2	Gm12973	0
ENSMUSG00000085806.2	Gm12023	0.00189823
ENSMUSG00000085807.2	Ube4bos2	0
ENSMUSG00000085808.2	Gm14718	0.00628049
ENSMUSG00000085810.8	Gm16325	0.000789166
ENSMUSG00000085811.2	Cep112it	0.00225989
ENSMUSG00000085812.2	Gm15843	-0.00282139
ENSMUSG00000085815.2	Gm13548	0.0111315
ENSMUSG00000085817.2	Gm12668	-0.00220189
ENSMUSG00000085818.8	Gm13267	0.000430025
ENSMUSG00000085819.8	Ube4bos1	-0.000711212
ENSMUSG00000085822.3	Gm15584	0.00118921
ENSMUSG00000085823.8	Gm13012	0.00146107
ENSMUSG00000085824.8	Platr9	-0.00185436
ENSMUSG00000085826.2	Gm15638	0.000288307
ENSMUSG00000085827.9	Gm11290	-0.000146853
ENSMUSG00000085828.2	Gm15612	0.00166187
ENSMUSG00000085829.2	Gm4285	-0.00443554
ENSMUSG00000085830.2	Grin1os	-0.00194452
ENSMUSG00000085833.3	Gm13003	-0.00118398
ENSMUSG00000085835.2	Gm12707	0
ENSMUSG00000085836.2	Gm13074	0.00510097
ENSMUSG00000085837.9	Kcnmb4os2	0.00778648
ENSMUSG00000085838.2	Chn1os1	-0.00266128
ENSMUSG00000085840.2	Gm11261	-0.00435202
ENSMUSG00000085842.8	Pard3bos1	-0.000633011
ENSMUSG00000085843.2	Kank4os	0.000440383
ENSMUSG00000085844.2	Gm11690	0.00539066
ENSMUSG00000085846.2	Gm15597	0.00167284
ENSMUSG00000085847.2	Gm14540	-0.00157368
ENSMUSG00000085851.2	4921518K17Rik	-0.000462467
ENSMUSG00000085852.2	Gm13807	0.00189267
ENSMUSG00000085853.2	Gm12167	0.00867343
ENSMUSG00000085856.2	Gm12050	-0.00117378
ENSMUSG00000085857.2	Gm15392	0.000597864
ENSMUSG00000085858.2	Gm15831	0.000942366
ENSMUSG00000085860.2	2410003L11Rik	-0.0067228
ENSMUSG00000085861.2	Armh2	0.00343903
ENSMUSG00000085862.3	Gm13483	0.00150856
ENSMUSG00000085864.2	C330019F10Rik	0
ENSMUSG00000085865.3	Gm15966	-0.00927967
ENSMUSG00000085867.2	Gm5834	-0.00566552
ENSMUSG00000085868.2	Gm13632	-0.0127615
ENSMUSG00000085869.2	Gm16079	-0.0043241
ENSMUSG00000085870.2	Gm12829	0.000387224
ENSMUSG00000085872.2	Gm11505	-0.00239506
ENSMUSG00000085873.2	Ttc39aos1	0.00235289
ENSMUSG00000085875.4	Gm12905	0.00206574
ENSMUSG00000085876.2	Gm12409	0.00518683
ENSMUSG00000085877.5	Spin2-ps4	0.00212024
ENSMUSG00000085878.2	Gm12823	0.000708846
ENSMUSG00000085880.5	Gm15229	-0.000606845
ENSMUSG00000085881.3	Gm15912	-0.00396627
ENSMUSG00000085882.2	2610507I01Rik	-0.00393319
ENSMUSG00000085884.2	Gm15342	0.00799559
ENSMUSG00000085885.2	Gm11906	0
ENSMUSG00000085886.2	D030047H15Rik	0.000805342
ENSMUSG00000085887.3	Arhgap27os3	0.00240181
ENSMUSG00000085888.8	Gm12224	0
ENSMUSG00000085889.2	1700054M17Rik	-5.95635e-05
ENSMUSG00000085890.8	Tnfsf13os	-0.00395853
ENSMUSG00000085891.8	Gm14634	0.00409631
ENSMUSG00000085893.2	Gm12091	-0.00705084
ENSMUSG00000085894.2	Gm15832	-0.00246935
ENSMUSG00000085895.2	Gm12861	0.000591577
ENSMUSG00000085896.3	5330429C05Rik	0
ENSMUSG00000085897.3	Gm11604	0.00271246
ENSMUSG00000085898.2	Gm6689	0.000243108
ENSMUSG00000085900.2	A930041C12Rik	3.19308e-05
ENSMUSG00000085902.2	Gm12200	-0.000300145
ENSMUSG00000085903.2	Gm15340	0.00252681
ENSMUSG00000085908.2	Gm14209	0.00222323
ENSMUSG00000085909.2	Gm11846	0
ENSMUSG00000085910.2	Gm12395	0.00420869
ENSMUSG00000085911.2	Gm14061	7.65388e-05
ENSMUSG00000085912.3	Trp53cor1	-0.00248013
ENSMUSG00000085913.3	Gm15601	-0.00353436
ENSMUSG00000085914.2	Gm14320	0.005382
ENSMUSG00000085915.2	Gm8091	-0.00567739
ENSMUSG00000085917.2	Gm15899	0.00450229
ENSMUSG00000085918.2	Gm13032	0.00228029
ENSMUSG00000085920.2	Gm12951	-0.000402503
ENSMUSG00000085921.2	Gm13752	-0.00241099
ENSMUSG00000085922.2	Fhad1os2	0.000641702
ENSMUSG00000085923.2	Gm12781	0.000602446
ENSMUSG00000085924.2	Gm8980	0
ENSMUSG00000085925.4	Rtl1	-0.003766
ENSMUSG00000085926.2	Gm12299	-0.000455374
ENSMUSG00000085927.2	Gm15888	0.00245457
ENSMUSG00000085929.2	Gm13421	0.00232986
ENSMUSG00000085931.2	Gm12648	-0.00862375
ENSMUSG00000085932.2	Gm15556	0.0083886
ENSMUSG00000085933.4	Tmem61	0.00240499
ENSMUSG00000085936.8	2610307P16Rik	0.00459428
ENSMUSG00000085938.2	Gm14371	0.000153873
ENSMUSG00000085939.4	Cd63-ps	0.00299048
ENSMUSG00000085940.2	4930405D11Rik	-0.000263122
ENSMUSG00000085941.2	Gm11201	0.00771925
ENSMUSG00000085944.2	1700003D09Rik	0.00356465
ENSMUSG00000085945.4	2310014F06Rik	0.0007822
ENSMUSG00000085949.2	Gm14275	0.000563038
ENSMUSG00000085950.2	Gm13589	0.000871911
ENSMUSG00000085952.2	Gm12315	-0.00130313
ENSMUSG00000085953.3	Gm15496	0.00068478
ENSMUSG00000085955.2	Gm12356	-0.000883135
ENSMUSG00000085956.2	4930481B07Rik	0.00252
ENSMUSG00000085957.5	Syna	-0.00434578
ENSMUSG00000085958.2	A930019D19Rik	0.00191062
ENSMUSG00000085961.2	Gm15904	0
ENSMUSG00000085962.9	Gm16984	-0.00606454
ENSMUSG00000085965.2	2310016D23Rik	0.00089419
ENSMUSG00000085971.5	Gm15411	0.00500982
ENSMUSG00000085972.2	1110028F11Rik	-0.00221598
ENSMUSG00000085973.2	Gm14742	0.00150755
ENSMUSG00000085975.2	Gm13572	0.00795463
ENSMUSG00000085977.2	Gm5970	0.00604773
ENSMUSG00000085979.2	Gm12055	0.00118689
ENSMUSG00000085982.2	9530051G07Rik	0.00362379
ENSMUSG00000085984.8	1700001G11Rik	0.00149308
ENSMUSG00000085985.2	Gm11682	-0.00179132
ENSMUSG00000085987.3	Gm13403	-0.00844239
ENSMUSG00000085990.2	Gm16731	0.000899692
ENSMUSG00000085991.2	Gm11479	0.0030758
ENSMUSG00000085992.2	Gm11515	-0.0210195
ENSMUSG00000085993.3	Gm15905	0.000623508
ENSMUSG00000085995.3	Gm2788	-0.00387202
ENSMUSG00000085996.2	A830012C17Rik	-0.0332944
ENSMUSG00000085998.9	AW822252	-0.000947184
ENSMUSG00000085999.2	Gm13411	-0.00538815
ENSMUSG00000086000.2	Gm12493	0.0129623
ENSMUSG00000086001.2	Gm13448	0.00625376
ENSMUSG00000086003.8	B230206L02Rik	-0.0133512
ENSMUSG00000086004.2	Gm7805	0.00147779
ENSMUSG00000086006.3	Gm13293	0.00552826
ENSMUSG00000086007.2	1700057H21Rik	0
ENSMUSG00000086008.9	Gm8817	0.0040598
ENSMUSG00000086009.2	4930587A21Rik	0
ENSMUSG00000086010.9	Gm15318	-0.00256976
ENSMUSG00000086012.3	Gm15902	0.00113647
ENSMUSG00000086013.2	Gm15706	-0.00247936
ENSMUSG00000086014.2	Gm16095	-0.000737036
ENSMUSG00000086015.2	4833417C18Rik	0.00240659
ENSMUSG00000086016.2	1700084C06Rik	0.0080815
ENSMUSG00000086017.2	Gm11872	0.000410621
ENSMUSG00000086018.8	Gm13179	-0.00325345
ENSMUSG00000086021.2	Gm15767	-0.000600009
ENSMUSG00000086022.2	Rad51ap2	-0.000757112
ENSMUSG00000086025.2	4933406G16Rik	-0.000729091
ENSMUSG00000086026.2	Gm12374	0
ENSMUSG00000086027.2	Gm11250	0.000710816
ENSMUSG00000086028.2	Gm12243	-0.00147178
ENSMUSG00000086029.8	Pax6os1	0.000306826
ENSMUSG00000086031.2	Gm12348	5.39071e-05
ENSMUSG00000086032.2	Gm15929	0.00589575
ENSMUSG00000086034.2	Gm15201	0.000807782
ENSMUSG00000086035.2	Gm12610	-0.00304827
ENSMUSG00000086036.2	Gm14254	0
ENSMUSG00000086037.2	Gm16085	0.00197798
ENSMUSG00000086039.2	Gm12227	0.00144243
ENSMUSG00000086040.9	Wipf3	-0.00210227
ENSMUSG00000086041.2	Gm12869	0.000634378
ENSMUSG00000086043.2	Gm12473	-0.000518399
ENSMUSG00000086044.2	A330043C09Rik	0
ENSMUSG00000086047.2	9530046B11Rik	-0.00188357
ENSMUSG00000086048.8	Drr1	0.00016368
ENSMUSG00000086049.2	Gm12735	0.00347953
ENSMUSG00000086050.2	Gm16045	0.0019069
ENSMUSG00000086052.2	Gm11802	-0.0130598
ENSMUSG00000086054.3	Hnf1aos1	0.00046828
ENSMUSG00000086055.2	Gm13837	0.000479121
ENSMUSG00000086057.2	Gm15324	0.00319862
ENSMUSG00000086058.2	Unc45bos	-0.000612964
ENSMUSG00000086060.2	Gm16084	0.00851557
ENSMUSG00000086061.8	Gm13075	0.00255112
ENSMUSG00000086063.2	Gm12257	0.00431254
ENSMUSG00000086064.2	4930439A04Rik	-0.00227663
ENSMUSG00000086065.2	Gm16180	-0.000745699
ENSMUSG00000086067.2	Gm16183	0
ENSMUSG00000086068.2	1700120G11Rik	-0.000946975
ENSMUSG00000086069.2	Gm13708	0.00355989
ENSMUSG00000086070.2	8430436N08Rik	-0.000543113
ENSMUSG00000086071.8	Gm12354	-0.00120431
ENSMUSG00000086074.3	Gm13274	-0.0092399
ENSMUSG00000086075.2	Gm15728	-0.000141118
ENSMUSG00000086076.2	Ncr3-ps	0.000989339
ENSMUSG00000086078.2	Gm11657	-0.00037085
ENSMUSG00000086080.8	1700123O12Rik	0.00265021
ENSMUSG00000086083.2	Gm15829	0.00290046
ENSMUSG00000086089.2	Gm11640	0.000473758
ENSMUSG00000086090.2	Gm12531	-2.52395e-05
ENSMUSG00000086092.2	Gm15323	0.00286339
ENSMUSG00000086095.3	Gm15328	-0.000618202
ENSMUSG00000086096.2	Gm12688	-0.00125683
ENSMUSG00000086098.2	Gm14291	-0.000191226
ENSMUSG00000086103.2	Gm11832	0
ENSMUSG00000086107.2	Gm16312	0.00444617
ENSMUSG00000086108.3	Gm5602	-0.0112318
ENSMUSG00000086109.3	Gm13391	0.00670493
ENSMUSG00000086111.2	Gm15326	0.00453075
ENSMUSG00000086112.2	4930563I02Rik	0.000376862
ENSMUSG00000086114.2	Gm14642	-0.00589826
ENSMUSG00000086115.2	Gm15733	0.000566901
ENSMUSG00000086117.2	Gm12065	0.0140118
ENSMUSG00000086118.2	Gm14169	0.00500393
ENSMUSG00000086119.3	Gm2415	-0.00775383
ENSMUSG00000086121.2	Gm16068	0.000589943
ENSMUSG00000086123.4	Gm16060	-0.00364202
ENSMUSG00000086124.3	A530076I17Rik	-0.0307347
ENSMUSG00000086125.2	Gm15942	0.000577964
ENSMUSG00000086127.2	Gm11934	-0.00724641
ENSMUSG00000086129.2	Gm13558	-0.000752936
ENSMUSG00000086130.2	Gm16211	0.000690061
ENSMUSG00000086132.2	Gm13631	0.00468435
ENSMUSG00000086133.2	Gm16331	0
ENSMUSG00000086134.2	Gm16159	0
ENSMUSG00000086135.2	1700001J04Rik	0.0035444
ENSMUSG00000086136.2	Gm12718	-0.00210856
ENSMUSG00000086137.2	Gm16248	0.0179285
ENSMUSG00000086139.2	Gm11211	0.00139255
ENSMUSG00000086141.8	9030622O22Rik	0
ENSMUSG00000086145.2	Gm15479	0.010093
ENSMUSG00000086146.2	Gm15729	-0.00742071
ENSMUSG00000086147.3	Zfp989	-0.00339014
ENSMUSG00000086148.2	Gm15271	0
ENSMUSG00000086150.2	Bach2os	0.00612698
ENSMUSG00000086152.2	Gm11454	-0.00113013
ENSMUSG00000086154.3	Gm16196	0.00218831
ENSMUSG00000086155.8	9430041J12Rik	-0.00282544
ENSMUSG00000086156.2	Gm15354	0.00789974
ENSMUSG00000086157.2	Gm14643	8.99629e-05
ENSMUSG00000086158.3	Ccpg1os	-0.00320243
ENSMUSG00000086159.2	Gm13025	-0.000232485
ENSMUSG00000086161.2	Gm15389	-0.00560144
ENSMUSG00000086163.2	Gm14206	-0.000734836
ENSMUSG00000086165.2	Gm15690	0.0142546
ENSMUSG00000086166.2	Gm14342	-0.000495132
ENSMUSG00000086167.4	Gm13827	0.00103124
ENSMUSG00000086171.8	Pcsk2os1	-0.00112248
ENSMUSG00000086172.2	2700068H02Rik	-0.00431926
ENSMUSG00000086173.8	Kis2	0.00725847
ENSMUSG00000086174.2	Gm6425	-0.00309738
ENSMUSG00000086176.5	Gm15534	-0.00186645
ENSMUSG00000086177.2	Gm14616	0.00165473
ENSMUSG00000086179.2	Gm14317	0.00887873
ENSMUSG00000086181.2	C230034O21Rik	-0.000201612
ENSMUSG00000086184.2	Gm12764	0.00317277
ENSMUSG00000086187.2	Gm12860	-0.00631711
ENSMUSG00000086188.2	Gm15169	-0.000218919
ENSMUSG00000086189.2	Gm15462	0.00173852
ENSMUSG00000086190.2	4930579M01Rik	0.00245113
ENSMUSG00000086191.2	Zfp652os	-0.000109657
ENSMUSG00000086192.2	Gm13609	0.00587852
ENSMUSG00000086193.2	Gm11508	0.00545276
ENSMUSG00000086194.2	Gm16329	0.00142874
ENSMUSG00000086196.8	Gm13571	0.0011347
ENSMUSG00000086199.8	Bcas3os1	-0.000333501
ENSMUSG00000086201.2	Gm6270	-0.00112876
ENSMUSG00000086203.2	Gm13985	0.00433118
ENSMUSG00000086204.2	Gm15668	0
ENSMUSG00000086205.2	Gm12679	0.00217711
ENSMUSG00000086206.2	Gm13783	0.00969821
ENSMUSG00000086207.2	Gm14717	0.000226341
ENSMUSG00000086209.2	4933405E24Rik	0
ENSMUSG00000086211.2	Gm12462	0.0114685
ENSMUSG00000086212.8	Mkln1os	-0.00085251
ENSMUSG00000086213.3	A330040F15Rik	0.00536186
ENSMUSG00000086214.2	Gm14062	0
ENSMUSG00000086216.2	Gm13610	-0.00568302
ENSMUSG00000086219.8	Srrm4os	-0.000566318
ENSMUSG00000086220.2	Gm16599	-0.00233703
ENSMUSG00000086222.2	Gm11665	0.000373592
ENSMUSG00000086224.9	2700069I18Rik	0
ENSMUSG00000086225.2	Gm8661	-0.00100795
ENSMUSG00000086226.2	Gm12660	-0.00161173
ENSMUSG00000086227.2	Gm11820	-0.000280583
ENSMUSG00000086228.4	Ubap1l	0.00591146
ENSMUSG00000086229.4	Gm4887	-0.00294921
ENSMUSG00000086231.2	Rapgef4os3	0.00914446
ENSMUSG00000086232.3	Gm7546	0.000772249
ENSMUSG00000086234.4	Usp46os2	-0.00206354
ENSMUSG00000086235.2	Gm16284	0.0015702
ENSMUSG00000086236.10	5830418P13Rik	0.00619144
ENSMUSG00000086237.2	Gm15591	0.00189777
ENSMUSG00000086238.2	Gm14258	-0.00039386
ENSMUSG00000086239.2	Gm14329	0
ENSMUSG00000086240.5	Gm7846	-0.000367979
ENSMUSG00000086241.3	4930483K19Rik	0.00027957
ENSMUSG00000086243.2	Gm12121	0.00337882
ENSMUSG00000086245.2	Gm16170	0.00844648
ENSMUSG00000086247.8	Gm15787	-0.000969089
ENSMUSG00000086249.2	Gm12724	0
ENSMUSG00000086250.2	Gm14095	-0.00105041
ENSMUSG00000086251.2	Gm12694	0.000649927
ENSMUSG00000086254.2	3100003L05Rik	-0.000213299
ENSMUSG00000086255.2	Gm11534	0.00936237
ENSMUSG00000086258.2	Gm15239	-0.00177522
ENSMUSG00000086259.8	Tmem150cos	0.00250185
ENSMUSG00000086260.2	Gm16259	-4.26687e-05
ENSMUSG00000086263.2	4930519D14Rik	0.000882923
ENSMUSG00000086264.10	Gm15850	0.00256368
ENSMUSG00000086265.2	Marcksl1-ps4	0
ENSMUSG00000086266.2	Igf2os	-0.00544625
ENSMUSG00000086267.2	Gm12496	-0.00655552
ENSMUSG00000086268.2	Gm11670	0.00058455
ENSMUSG00000086269.3	Tmcc3os	0.000967902
ENSMUSG00000086272.2	BC039966	-0.000900984
ENSMUSG00000086277.3	4930558K02Rik	8.60543e-05
ENSMUSG00000086278.6	Olfr75-ps1	0.0071322
ENSMUSG00000086279.2	Gm15634	0.00438436
ENSMUSG00000086282.2	Sox5os4	-0.00019979
ENSMUSG00000086283.8	2810433D01Rik	0.000384537
ENSMUSG00000086284.2	Frmpd1os	-0.00262484
ENSMUSG00000086287.2	Gm15972	-0.0183954
ENSMUSG00000086288.2	Gm15265	0.00101006
ENSMUSG00000086289.4	Gm16933	-0.00209041
ENSMUSG00000086290.10	Snhg12	0.00194003
ENSMUSG00000086291.2	Gm15513	0.00821405
ENSMUSG00000086296.3	D030055H07Rik	-0.0163431
ENSMUSG00000086298.2	Gm11716	-0.00651196
ENSMUSG00000086306.2	Gm11754	0.000689932
ENSMUSG00000086310.2	Gm12278	0.00303735
ENSMUSG00000086311.2	Gm12122	0.000458675
ENSMUSG00000086312.2	Gm15336	-0.00164403
ENSMUSG00000086313.2	Gm15940	0.00924971
ENSMUSG00000086315.2	Arl4aos	0.0140236
ENSMUSG00000086316.9	Nbdy	-0.00353023
ENSMUSG00000086319.2	Gm16087	0
ENSMUSG00000086320.2	Gm12840	0.000329321
ENSMUSG00000086321.2	Gm11413	-0.00325812
ENSMUSG00000086322.8	E130218I03Rik	0.00169073
ENSMUSG00000086324.9	Gm15564	-0.00107658
ENSMUSG00000086327.3	Slfn5os	0.00153662
ENSMUSG00000086328.2	2700033N17Rik	0
ENSMUSG00000086329.2	Gm14233	0.000154498
ENSMUSG00000086330.8	1700007J10Rik	0.00837779
ENSMUSG00000086331.2	Gm16310	0.00823571
ENSMUSG00000086332.3	4930480G23Rik	0.00159087
ENSMUSG00000086335.2	Gm12107	-0.00347896
ENSMUSG00000086336.2	Gm12979	0.000674711
ENSMUSG00000086340.2	1810059C17Rik	-0.00226725
ENSMUSG00000086341.3	Gm15932	-0.00475913
ENSMUSG00000086342.2	Gm12932	0.00352105
ENSMUSG00000086347.2	Gm11626	0.0129157
ENSMUSG00000086348.2	1700017J07Rik	0.00031255
ENSMUSG00000086349.2	Gm13497	0.000771857
ENSMUSG00000086350.2	B230369F24Rik	0.00233554
ENSMUSG00000086353.2	Gm13481	0
ENSMUSG00000086355.2	4933428C19Rik	-0.00178732
ENSMUSG00000086356.2	Gm13441	-0.000283907
ENSMUSG00000086358.3	Gm13270	-0.00250341
ENSMUSG00000086359.2	9630013K17Rik	0.00419592
ENSMUSG00000086360.2	Gm16214	0.0087876
ENSMUSG00000086361.2	Gm6569	-0.00432569
ENSMUSG00000086363.8	A330102I10Rik	-0.00913515
ENSMUSG00000086365.3	4930593C16Rik	-0.000833475
ENSMUSG00000086366.2	1700061J23Rik	0
ENSMUSG00000086368.3	Gm13830	0.0038068
ENSMUSG00000086369.8	E330017L17Rik	0.00194926
ENSMUSG00000086370.10	Ftx	0.00378803
ENSMUSG00000086371.2	Gm12478	0
ENSMUSG00000086375.2	Gm12127	-0.000784531
ENSMUSG00000086376.3	1700071G01Rik	0.000269099
ENSMUSG00000086377.2	4930529C04Rik	-0.00268575
ENSMUSG00000086379.8	1700026D11Rik	0.0128241
ENSMUSG00000086381.2	AV064505	0.000127475
ENSMUSG00000086382.2	Chrna1os	-0.0155506
ENSMUSG00000086384.2	Banf2os	-0.00192838
ENSMUSG00000086385.2	Gm12701	0
ENSMUSG00000086386.2	Gm12108	-0.0030331
ENSMUSG00000086387.2	Gm15563	0.00260132
ENSMUSG00000086389.2	Gm15998	-0.00182656
ENSMUSG00000086390.8	1810019D21Rik	0.0064482
ENSMUSG00000086391.2	1700042O10Rik	-0.00728234
ENSMUSG00000086392.10	Mccc1os	0.00141842
ENSMUSG00000086395.2	A630014C17Rik	0.00267177
ENSMUSG00000086396.2	4930555B11Rik	-0.000190613
ENSMUSG00000086399.2	Gm16144	-0.00609044
ENSMUSG00000086401.2	Gm15559	0.0012647
ENSMUSG00000086402.2	Gm15322	0.00269523
ENSMUSG00000086404.2	Gm6787	-0.000646394
ENSMUSG00000086405.2	9330198N18Rik	-0.00113394
ENSMUSG00000086407.2	Gm14123	-0.00427965
ENSMUSG00000086409.4	Gm13898	-0.000928736
ENSMUSG00000086410.8	Gm16158	0.00456535
ENSMUSG00000086411.2	Gm14236	-0.000652779
ENSMUSG00000086414.3	Gm15645	0.00140837
ENSMUSG00000086415.2	Gm4487	0
ENSMUSG00000086416.2	Gm14002	-0.00248044
ENSMUSG00000086417.2	Gm12996	0.00100595
ENSMUSG00000086418.2	Gm13362	0.000695534
ENSMUSG00000086420.2	Gm8865	-0.00796651
ENSMUSG00000086421.2	Gm14091	0.000454743
ENSMUSG00000086422.2	4930421P07Rik	0.000528186
ENSMUSG00000086424.2	Gm15569	0.0115853
ENSMUSG00000086425.8	F730016J06Rik	-0.0127093
ENSMUSG00000086427.9	Hoxa11os	0.00050241
ENSMUSG00000086428.2	Gm15199	-0.000140367
ENSMUSG00000086429.10	Gt(ROSA)26Sor	0.00090402
ENSMUSG00000086430.2	4930551O13Rik	0.000327188
ENSMUSG00000086433.2	Rsf1os1	0.000888627
ENSMUSG00000086434.2	Gm15200	-0.0021572
ENSMUSG00000086436.3	Gm13690	0.00195788
ENSMUSG00000086438.3	Asb17os	-0.00437381
ENSMUSG00000086439.2	Gm12069	0
ENSMUSG00000086441.2	Gm15046	-0.000549042
ENSMUSG00000086442.2	Gm11722	0.00269948
ENSMUSG00000086443.2	4933421A08Rik	-0.00858548
ENSMUSG00000086446.2	Prkag2os1	0.00117554
ENSMUSG00000086447.3	Gm13522	-0.000511104
ENSMUSG00000086448.2	9330162012Rik	-0.00364603
ENSMUSG00000086449.2	9030204H09Rik	-0.0198788
ENSMUSG00000086450.2	Macrod2os1	-0.00102064
ENSMUSG00000086451.9	4933431K23Rik	-0.00140609
ENSMUSG00000086453.8	Gm11457	-0.00656058
ENSMUSG00000086454.8	Platr14	0.00100557
ENSMUSG00000086455.2	Gm11815	-0.00836413
ENSMUSG00000086459.3	1700030C12Rik	0.00685739
ENSMUSG00000086460.2	Gm12236	0.00152802
ENSMUSG00000086462.2	Gm13990	-0.00218403
ENSMUSG00000086464.3	Gm15835	0.013955
ENSMUSG00000086467.3	4930571N24Rik	-1.0471e-05
ENSMUSG00000086468.2	Etaa1os	-0.00420528
ENSMUSG00000086470.2	Gm12580	-0.0021389
ENSMUSG00000086472.2	Gm16172	-0.00095185
ENSMUSG00000086473.2	Gm16265	-0.00157483
ENSMUSG00000086474.3	9130204K15Rik	-0.0107549
ENSMUSG00000086475.2	Platr13	-0.000734661
ENSMUSG00000086477.4	Gm15506	0.00313422
ENSMUSG00000086478.2	Gm14102	0
ENSMUSG00000086479.3	Gm16014	0.00540612
ENSMUSG00000086480.2	Gm15287	-0.00694978
ENSMUSG00000086481.2	Gm11707	0.00500198
ENSMUSG00000086482.2	1700012C08Rik	0
ENSMUSG00000086483.2	8030443G20Rik	0.00108073
ENSMUSG00000086484.2	Nron	0.00419686
ENSMUSG00000086485.3	Gm15458	-0.00143892
ENSMUSG00000086486.2	Ift88os	0.000647811
ENSMUSG00000086487.2	Gm11638	-0.00221452
ENSMUSG00000086490.2	Gm12292	0.00112466
ENSMUSG00000086491.2	Gm13291	-0.000674198
ENSMUSG00000086493.2	Gm12204	0.00359208
ENSMUSG00000086494.2	2210417A02Rik	-0.019864
ENSMUSG00000086495.8	Gm13778	-0.000257111
ENSMUSG00000086496.2	Gm14204	-0.00730438
ENSMUSG00000086498.2	Gm12681	0
ENSMUSG00000086499.2	Gm16217	-0.0101677
ENSMUSG00000086501.2	4930597A21Rik	0.00178609
ENSMUSG00000086502.2	B130055M24Rik	0.00311441
ENSMUSG00000086503.5	Xist	0.01743
ENSMUSG00000086504.2	Kif16bos	0.00175664
ENSMUSG00000086506.2	Gm15911	0.000884243
ENSMUSG00000086507.2	Adap2os	-0.0063794
ENSMUSG00000086509.3	Nkx2-2os	0
ENSMUSG00000086513.4	Gvin-ps1	-0.00325881
ENSMUSG00000086514.2	Gm11747	2.05704e-05
ENSMUSG00000086515.2	Erich2os	-0.00251755
ENSMUSG00000086517.2	Gm12534	-0.000908875
ENSMUSG00000086519.2	Gm13393	-0.000212416
ENSMUSG00000086521.4	Olfr1343-ps1	0
ENSMUSG00000086522.2	Gm4473	0.000525189
ENSMUSG00000086526.3	Gm12762	0.00559641
ENSMUSG00000086527.2	Gm15856	-0.00305744
ENSMUSG00000086528.2	Gm15731	-0.00319188
ENSMUSG00000086529.2	Acss2os	0.0025703
ENSMUSG00000086531.3	Gm11351	-5.52129e-06
ENSMUSG00000086533.3	Mypopos	0.0019728
ENSMUSG00000086534.3	Gm16758	-0.000370057
ENSMUSG00000086536.2	Gm12264	0.00101397
ENSMUSG00000086537.8	Gnasas1	0.000726013
ENSMUSG00000086539.9	Gm16759	0.00766925
ENSMUSG00000086541.9	Has2os	-0.00420244
ENSMUSG00000086542.2	Gm13782	-0.00136367
ENSMUSG00000086544.2	Chn1os3	-0.00748515
ENSMUSG00000086545.5	Lrrc3c	0.000269597
ENSMUSG00000086546.2	Gm13709	-0.00184673
ENSMUSG00000086547.2	Gm11755	-0.00434306
ENSMUSG00000086548.2	Gm12972	0.00428239
ENSMUSG00000086549.2	Gm13648	-0.00249257
ENSMUSG00000086550.3	Pla2g10os	-0.0118914
ENSMUSG00000086552.4	Dlx4os	0.000580063
ENSMUSG00000086554.2	9530034E10Rik	-0.0016039
ENSMUSG00000086555.3	Gm13446	-0.000488558
ENSMUSG00000086556.3	Gm15444	0.0053196
ENSMUSG00000086557.2	Gm15999	-0.00216945
ENSMUSG00000086560.2	Gm13372	-0.00220689
ENSMUSG00000086561.2	Gm15540	8.65882e-05
ENSMUSG00000086563.2	Platr15	0.00175307
ENSMUSG00000086564.10	Cd101	-0.00423939
ENSMUSG00000086565.2	Gm13133	-0.0014638
ENSMUSG00000086567.2	Gm2830	-0.00313636
ENSMUSG00000086569.2	Rab11fip4os2	-0.00322944
ENSMUSG00000086573.2	Gm15384	0.00356234
ENSMUSG00000086575.2	Gm14104	-0.000402624
ENSMUSG00000086576.2	Gm13660	0.000379006
ENSMUSG00000086580.2	Gm15280	-0.00267203
ENSMUSG00000086582.2	Gm16272	0.00217453
ENSMUSG00000086583.4	Gm15500	-0.000249896
ENSMUSG00000086584.9	Gm12002	-0.000779987
ENSMUSG00000086586.2	Gm11192	0
ENSMUSG00000086587.8	Gm11837	0.00622761
ENSMUSG00000086589.2	Gm12915	-0.00403819
ENSMUSG00000086591.2	Dnah2os	0.000989835
ENSMUSG00000086592.2	Gm12682	-4.92027e-06
ENSMUSG00000086593.3	Gm16548	-0.00753527
ENSMUSG00000086594.3	Nudt12os	-0.000482441
ENSMUSG00000086595.2	Gm12214	2.36362e-06
ENSMUSG00000086596.3	Susd5	-0.00245731
ENSMUSG00000086598.10	Btbd18	0.00426327
ENSMUSG00000086600.9	C030005K06Rik	-0.00848554
ENSMUSG00000086602.2	Gm15609	0
ENSMUSG00000086603.2	Gm13620	-0.00898891
ENSMUSG00000086604.3	Gm15510	-0.00693235
ENSMUSG00000086606.2	Gm13205	0.000186958
ENSMUSG00000086607.8	4930511M06Rik	0.000852989
ENSMUSG00000086608.2	4930562D21Rik	0
ENSMUSG00000086610.2	Gm15408	0.00863753
ENSMUSG00000086612.2	Gm12064	0.0037086
ENSMUSG00000086613.2	1700007M16Rik	-0.00214616
ENSMUSG00000086617.2	Gm11635	0
ENSMUSG00000086618.2	Gm13256	0.00143468
ENSMUSG00000086620.2	Rspo4os	-0.00848885
ENSMUSG00000086621.2	Gm13348	0.00428651
ENSMUSG00000086624.2	Gm16130	-0.000792245
ENSMUSG00000086625.2	Gm11831	0.000283199
ENSMUSG00000086628.8	Gm16157	0.00560004
ENSMUSG00000086629.9	2810403D21Rik	-0.000315219
ENSMUSG00000086631.3	Gm12784	-0.000961541
ENSMUSG00000086633.2	Gm16081	0
ENSMUSG00000086636.2	Gm12949	0.00294513
ENSMUSG00000086637.2	Gm14040	-0.0113119
ENSMUSG00000086638.8	4930405A21Rik	0.0015073
ENSMUSG00000086641.2	Gm13663	0
ENSMUSG00000086644.2	Gm13470	-0.0137279
ENSMUSG00000086645.3	Gm15743	0.00319569
ENSMUSG00000086649.2	Gm15286	0.000529771
ENSMUSG00000086650.2	A430048G15Rik	0.00168063
ENSMUSG00000086652.2	Gm14029	-0.000806992
ENSMUSG00000086655.2	C330018A13Rik	-0.00130079
ENSMUSG00000086656.2	Gm15701	0.00237243
ENSMUSG00000086657.3	Stamos	-0.0064208
ENSMUSG00000086658.2	Gm14260	3.94013e-05
ENSMUSG00000086660.2	Gm12594	0.00083688
ENSMUSG00000086662.8	BC046251	-0.000274233
ENSMUSG00000086665.2	Gm13067	-0.0041462
ENSMUSG00000086668.2	Gm15273	0.000473253
ENSMUSG00000086669.2	AA645442	-0.000159499
ENSMUSG00000086670.2	Gm13194	-0.00347027
ENSMUSG00000086674.2	Zfp286os	-0.0010948
ENSMUSG00000086675.2	Plxna4os2	0
ENSMUSG00000086676.3	Gm14705	-0.0056197
ENSMUSG00000086677.2	Tvp23bos	-0.00472469
ENSMUSG00000086679.3	Gm15551	-0.00385211
ENSMUSG00000086680.3	Gm11592	-0.00155295
ENSMUSG00000086682.2	Gm16023	0.00245685
ENSMUSG00000086683.2	Gm12867	-0.0171517
ENSMUSG00000086684.2	Gm12590	-0.00109764
ENSMUSG00000086686.2	F630206G17Rik	-0.00447787
ENSMUSG00000086687.2	4930547E08Rik	0
ENSMUSG00000086688.5	Gm11560	-0.0143991
ENSMUSG00000086689.2	Gm16876	-0.00067696
ENSMUSG00000086690.2	4933406J10Rik	5.43963e-05
ENSMUSG00000086691.3	Gm15432	-0.000713565
ENSMUSG00000086693.2	A730081D07Rik	-0.000634684
ENSMUSG00000086694.2	Gm16237	0.000248098
ENSMUSG00000086695.2	Gm15247	-0.00776238
ENSMUSG00000086697.3	4933427G23Rik	-0.00228354
ENSMUSG00000086698.2	4930511O05Rik	0
ENSMUSG00000086699.4	Gm16510	0.0136632
ENSMUSG00000086700.3	Gm15747	0.00683355
ENSMUSG00000086706.8	Gm15848	0.00910522
ENSMUSG00000086707.2	Gm12088	-0.00161866
ENSMUSG00000086709.2	Gm16263	-0.00209939
ENSMUSG00000086710.2	Gm13465	0
ENSMUSG00000086711.2	Gm15482	-0.000625001
ENSMUSG00000086712.3	Mexis	0.000520994
ENSMUSG00000086714.2	0610009E02Rik	-0.00351145
ENSMUSG00000086715.2	B230112J18Rik	0
ENSMUSG00000086716.2	Gm11629	0.00114893
ENSMUSG00000086717.2	Gm15655	-0.000425155
ENSMUSG00000086718.2	Gm16069	0.00997078
ENSMUSG00000086719.2	Gm16275	-0.00251134
ENSMUSG00000086720.2	Plxna4os3	-0.00698714
ENSMUSG00000086721.3	Gm13750	-0.0104999
ENSMUSG00000086722.2	Gm15499	0
ENSMUSG00000086724.2	Gm12833	-1.49889e-05
ENSMUSG00000086725.2	A630052C17Rik	0.00225242
ENSMUSG00000086726.4	Gm9458	0
ENSMUSG00000086727.9	4931428L18Rik	-0.0298258
ENSMUSG00000086728.3	Man2c1os	0.00206815
ENSMUSG00000086730.3	Platr12	0.0010226
ENSMUSG00000086732.2	Gm6117	-0.000629691
ENSMUSG00000086733.2	Gm11685	-0.0100187
ENSMUSG00000086735.2	Gm13977	0.00354498
ENSMUSG00000086736.2	Gm14902	-0.00766507
ENSMUSG00000086740.2	Gm17029	0.00177659
ENSMUSG00000086741.2	Gm15816	-0.000448392
ENSMUSG00000086742.9	Gm16201	-0.00282541
ENSMUSG00000086743.3	Hnrnpa1l2-ps	-0.00278663
ENSMUSG00000086745.2	Tspan2os	0.00175497
ENSMUSG00000086746.3	Gm15222	0.00598813
ENSMUSG00000086748.2	Gm13261	-0.00415344
ENSMUSG00000086749.2	Gm12037	-0.00324048
ENSMUSG00000086750.2	Gm11770	-0.00903646
ENSMUSG00000086752.2	Gm11674	0.00290849
ENSMUSG00000086753.2	Gm15751	0.00563039
ENSMUSG00000086754.2	Gm16098	-0.00272165
ENSMUSG00000086756.2	Gm14051	-0.00138484
ENSMUSG00000086757.2	Gm2309	-0.000530827
ENSMUSG00000086758.2	Gm13912	0
ENSMUSG00000086760.2	1700025D23Rik	0
ENSMUSG00000086762.2	Gm14546	-0.00064244
ENSMUSG00000086763.2	Plxna4os1	0.000511761
ENSMUSG00000086765.8	Gm11827	-0.00865094
ENSMUSG00000086769.8	Gm15587	-0.00123809
ENSMUSG00000086770.2	Gm15351	-0.00615645
ENSMUSG00000086773.2	Gm16192	-0.0154351
ENSMUSG00000086774.2	Gm11915	0
ENSMUSG00000086775.8	Snhg7os	-0.00478196
ENSMUSG00000086779.2	Gm13562	0.000791477
ENSMUSG00000086781.2	1700092C02Rik	0
ENSMUSG00000086782.3	E130102H24Rik	0.00217256
ENSMUSG00000086784.3	Isoc2a	-0.00071549
ENSMUSG00000086785.2	Gm6081	-0.00279765
ENSMUSG00000086786.2	Gm15908	0.00322172
ENSMUSG00000086788.3	1700029M20Rik	-0.00440454
ENSMUSG00000086789.2	Lyrm7os	0.00849324
ENSMUSG00000086792.2	Gm12364	0.000612598
ENSMUSG00000086794.2	Gm11642	-0.00600258
ENSMUSG00000086795.2	Gm11579	0.0139184
ENSMUSG00000086796.3	4932702P03Rik	-0.00035909
ENSMUSG00000086798.2	Gm16222	0.00155432
ENSMUSG00000086799.2	4930502E09Rik	0.00388854
ENSMUSG00000086800.2	4930556L07Rik	3.03649e-05
ENSMUSG00000086801.2	Gm15943	-0.00517477
ENSMUSG00000086804.9	Gm43154	-0.00232913
ENSMUSG00000086805.10	4932443L11Rik	0.00230509
ENSMUSG00000086806.2	Gm13054	0.00607396
ENSMUSG00000086807.9	Platr21	0.000103866
ENSMUSG00000086810.2	Gm13110	2.81317e-05
ENSMUSG00000086812.3	Gm8978	0
ENSMUSG00000086813.2	Gm13657	-0.0141152
ENSMUSG00000086815.5	3110082J24Rik	0
ENSMUSG00000086816.2	Gm16726	0.000626256
ENSMUSG00000086817.2	Gm11482	-0.00417121
ENSMUSG00000086818.2	Ctrcos	0.000486666
ENSMUSG00000086819.2	Gm13613	0.00172954
ENSMUSG00000086820.2	Gm11465	-0.00818365
ENSMUSG00000086821.4	Gm13377	-0.000614807
ENSMUSG00000086822.3	5330413P13Rik	-0.000353081
ENSMUSG00000086824.2	4930448D08Rik	0.000208085
ENSMUSG00000086825.2	Gm15675	0.00563932
ENSMUSG00000086826.2	Gm11739	0.0010114
ENSMUSG00000086827.2	4930461C15Rik	-0.0137157
ENSMUSG00000086828.2	Gm15579	0.00350771
ENSMUSG00000086834.2	Gm14547	0
ENSMUSG00000086835.3	Gm11775	-0.0171191
ENSMUSG00000086836.2	Gm13748	-0.0233961
ENSMUSG00000086837.2	Gm16618	0.00247092
ENSMUSG00000086838.2	Gm16212	0.000708726
ENSMUSG00000086839.8	Gm11973	0.000782375
ENSMUSG00000086841.2	2410006H16Rik	-0.000644817
ENSMUSG00000086842.3	Gm15681	0
ENSMUSG00000086843.4	E030013I19Rik	0.00250993
ENSMUSG00000086844.2	B230206H07Rik	-0.00274295
ENSMUSG00000086845.2	Gm13010	0.00140871
ENSMUSG00000086846.3	Gm13642	-0.00126935
ENSMUSG00000086848.4	Lce6a	-0.000472999
ENSMUSG00000086849.2	Gm13840	-0.00736266
ENSMUSG00000086850.2	Gm13257	-0.00180193
ENSMUSG00000086851.2	A430108G06Rik	-0.00542178
ENSMUSG00000086855.2	Gm13844	-0.00342786
ENSMUSG00000086856.2	Gm16080	-0.000101627
ENSMUSG00000086858.3	Trav20	0.00019079
ENSMUSG00000086859.5	Snhg20	0.000127253
ENSMUSG00000086860.2	Gm1720	-0.0048221
ENSMUSG00000086861.2	Gm15325	-0.00235043
ENSMUSG00000086862.2	Gm13546	-5.54773e-05
ENSMUSG00000086863.2	Gm15543	0.0118723
ENSMUSG00000086866.3	4930512H18Rik	-0.000921776
ENSMUSG00000086867.2	Gm4577	0
ENSMUSG00000086868.2	Gm15883	0.00106321
ENSMUSG00000086870.2	Gm15288	0
ENSMUSG00000086872.2	Gm14225	-0.000675063
ENSMUSG00000086873.2	Gm15672	0.00727433
ENSMUSG00000086877.8	A230072C01Rik	0.000919472
ENSMUSG00000086881.2	Gm13594	0.00175937
ENSMUSG00000086882.5	Gm13352	0
ENSMUSG00000086884.2	Gm16225	-0.00690541
ENSMUSG00000086889.2	Phf2os1	0.00138577
ENSMUSG00000086890.2	1700021J08Rik	-0.00307269
ENSMUSG00000086891.3	Gm15963	0.0010571
ENSMUSG00000086892.2	4933430M04Rik	-0.00330216
ENSMUSG00000086893.2	Gm11365	0.000962363
ENSMUSG00000086894.3	Gm15708	0.000956886
ENSMUSG00000086896.2	Cyp4x1os	-0.00679161
ENSMUSG00000086898.2	Itpr3os	0.00578438
ENSMUSG00000086900.2	Kcnab3os	-0.00299569
ENSMUSG00000086902.8	Gm11728	0.000472433
ENSMUSG00000086904.2	Gm13404	-0.00278228
ENSMUSG00000086905.2	Gm13716	0.000440238
ENSMUSG00000086906.2	Gm15276	-0.00058504
ENSMUSG00000086907.2	Gm15298	-0.00426824
ENSMUSG00000086911.2	Gm12027	-0.00157803
ENSMUSG00000086912.4	4930505O20Rik	0
ENSMUSG00000086913.2	Gm14019	0.00380041
ENSMUSG00000086914.2	Gm16124	0.000462144
ENSMUSG00000086915.8	Gm16364	0.0125718
ENSMUSG00000086916.3	Gm15903	0.00266121
ENSMUSG00000086917.2	Gm11630	0.00106079
ENSMUSG00000086918.2	4930429F24Rik	0.00981553
ENSMUSG00000086919.2	Gm11497	0.00185875
ENSMUSG00000086920.2	Gm12207	0.00642692
ENSMUSG00000086922.3	Gm13835	-0.0124678
ENSMUSG00000086923.2	4930406D18Rik	5.93026e-05
ENSMUSG00000086924.2	Gm11766	0.00419935
ENSMUSG00000086925.2	Gm6286	-0.00834048
ENSMUSG00000086926.3	Gm6226	-0.00446968
ENSMUSG00000086928.2	Gm14210	2.1531e-06
ENSMUSG00000086929.2	Gm11788	-0.000723652
ENSMUSG00000086930.2	Frs3os	0.000483075
ENSMUSG00000086931.2	Gm14532	0.00122837
ENSMUSG00000086932.2	Gm22000	-0.0018225
ENSMUSG00000086933.2	4933426K07Rik	0.00435803
ENSMUSG00000086935.2	Gm15956	-0.000648077
ENSMUSG00000086936.2	Gm9697	0.000654414
ENSMUSG00000086937.2	Gm15063	-0.00751353
ENSMUSG00000086938.10	4930481A15Rik	-0.00111644
ENSMUSG00000086939.2	Gm13530	-0.00119575
ENSMUSG00000086940.2	Gm12746	-0.00199444
ENSMUSG00000086941.2	Gm2020	-0.000801696
ENSMUSG00000086942.2	Gm15489	0.00432363
ENSMUSG00000086943.3	4732414G09Rik	-0.00976306
ENSMUSG00000086944.2	Gm15859	0.002253
ENSMUSG00000086945.2	4930562A09Rik	0
ENSMUSG00000086946.8	Gm15527	-0.0176986
ENSMUSG00000086949.2	Gm13066	-0.0132283
ENSMUSG00000086952.2	Gm12596	-0.0034691
ENSMUSG00000086953.2	Aknaos	-0.00333417
ENSMUSG00000086957.2	Gm13869	0
ENSMUSG00000086959.2	E330010L02Rik	0
ENSMUSG00000086961.2	Gm12946	-0.00226989
ENSMUSG00000086962.5	Gm12248	0.00578676
ENSMUSG00000086963.2	Gm14135	0
ENSMUSG00000086965.2	Rtl10	0.00291168
ENSMUSG00000086968.9	4933431E20Rik	-0.00212588
ENSMUSG00000086969.2	4930443O20Rik	0.000253464
ENSMUSG00000086970.2	Bcas1os1	-0.000907315
ENSMUSG00000086974.2	Gm15092	0
ENSMUSG00000086975.2	Gm15208	0.000376712
ENSMUSG00000086976.2	Gm12316	0.00346425
ENSMUSG00000086980.2	Gm13791	-0.00150744
ENSMUSG00000086981.4	Gm12171	-0.00127428
ENSMUSG00000086987.2	Gm12484	0
ENSMUSG00000086989.4	Gm16441	0.00126919
ENSMUSG00000086991.2	Gm15334	1.97614e-05
ENSMUSG00000086992.8	Gm15941	0.00568054
ENSMUSG00000086993.2	Rsf1os2	0.0028151
ENSMUSG00000086994.2	Gm13402	-0.000848773
ENSMUSG00000086995.2	Gm13544	-0.000348591
ENSMUSG00000086997.2	Gm12981	-0.00388053
ENSMUSG00000086998.2	Gm16033	-0.00968632
ENSMUSG00000086999.2	Bcas1os2	-0.000416615
ENSMUSG00000087001.3	Gm15475	0
ENSMUSG00000087002.2	Gm16277	-0.00148471
ENSMUSG00000087003.2	Cntrobos	0
ENSMUSG00000087004.2	Gm14154	-0.010451
ENSMUSG00000087006.4	Gm13889	0.00585433
ENSMUSG00000087008.5	Gm5530	-0.00260777
ENSMUSG00000087010.2	1700041M05Rik	-0.0129036
ENSMUSG00000087011.2	Gm12930	0.00156942
ENSMUSG00000087013.8	2610027K06Rik	0.00862447
ENSMUSG00000087014.2	Gm16364	0.0014306
ENSMUSG00000087015.2	Gm14041	0.00061836
ENSMUSG00000087016.2	Gm15979	0.0136932
ENSMUSG00000087017.8	4930417H01Rik	-0.0011112
ENSMUSG00000087018.2	2900072N19Rik	-0.000566699
ENSMUSG00000087020.2	Gm16283	0.00498078
ENSMUSG00000087021.4	Fthl17-ps3	0
ENSMUSG00000087022.5	9130024F11Rik	0.00359663
ENSMUSG00000087024.2	B230119M05Rik	0
ENSMUSG00000087026.8	A230103J11Rik	0.00367378
ENSMUSG00000087027.3	Gm13206	-0.00107491
ENSMUSG00000087028.8	Gm13387	0.00173317
ENSMUSG00000087029.2	Gm14133	-0.00214408
ENSMUSG00000087032.2	Gm13874	0.00087053
ENSMUSG00000087034.5	Cbfa2t2-ps1	0.00068012
ENSMUSG00000087035.2	Tmem74bos	0.00125624
ENSMUSG00000087036.2	Gm11748	-0.000628189
ENSMUSG00000087037.2	4930432L08Rik	0.000495641
ENSMUSG00000087038.10	2900079G21Rik	-0.00307654
ENSMUSG00000087041.2	Gm16295	-0.00307494
ENSMUSG00000087042.2	Gm11611	0.000606532
ENSMUSG00000087044.2	1700042G15Rik	-0.00183961
ENSMUSG00000087045.2	4930515B02Rik	0.00186647
ENSMUSG00000087047.9	1700110K17Rik	-0.000559349
ENSMUSG00000087049.2	Bach2it1	0.00832353
ENSMUSG00000087050.2	Dhrs13os	0.00182291
ENSMUSG00000087052.2	Gm8093	-0.00121711
ENSMUSG00000087053.2	Gm15082	-0.00269819
ENSMUSG00000087054.2	Gm12405	0
ENSMUSG00000087055.2	Gm11948	0.00428492
ENSMUSG00000087057.8	Gm11730	-0.00520175
ENSMUSG00000087058.2	Gm12301	5.76037e-05
ENSMUSG00000087059.8	Gm12339	0.000463266
ENSMUSG00000087060.8	Eldr	0.00182404
ENSMUSG00000087063.2	Gm15857	-0.00140021
ENSMUSG00000087064.2	Sap30bpos	-0.00143961
ENSMUSG00000087066.2	Gm15518	0.00410904
ENSMUSG00000087067.2	Gm11532	0.00590043
ENSMUSG00000087070.2	Gm12505	0.00125576
ENSMUSG00000087071.2	Trp73os	-0.000243332
ENSMUSG00000087075.3	Lbhd2	0.000853185
ENSMUSG00000087077.2	Gm12480	-2.82544e-05
ENSMUSG00000087082.2	Gm15423	-0.00282601
ENSMUSG00000087085.2	Gm12068	-0.00136426
ENSMUSG00000087086.8	Gm13269	-0.00100135
ENSMUSG00000087088.3	Gm16638	0.00291489
ENSMUSG00000087089.2	Gm12160	0.0195229
ENSMUSG00000087090.8	Nctc1	-5.39986e-05
ENSMUSG00000087093.3	Gm15486	0.000755987
ENSMUSG00000087094.2	Gm13093	2.94165e-05
ENSMUSG00000087095.3	Emx2os	0.000255812
ENSMUSG00000087097.2	4930586N03Rik	0.000541756
ENSMUSG00000087107.9	AI662270	-0.000958453
ENSMUSG00000087108.2	Gm16093	-0.00124001
ENSMUSG00000087109.2	4930474H06Rik	0.000415715
ENSMUSG00000087110.2	Gm11264	-1.14344e-05
ENSMUSG00000087111.2	Gm11399	0.00569321
ENSMUSG00000087112.2	Gm7237	0
ENSMUSG00000087113.2	Gm11714	-0.019745
ENSMUSG00000087114.2	Gm16099	0
ENSMUSG00000087115.8	Pcsk2os2	-0.00069686
ENSMUSG00000087119.5	Atg4a-ps	-0.00161307
ENSMUSG00000087120.2	Gm12279	-0.00424865
ENSMUSG00000087121.2	Gm7847	0.00267455
ENSMUSG00000087122.2	4930403D09Rik	-0.000915536
ENSMUSG00000087123.2	Gm6706	0.00102569
ENSMUSG00000087124.2	Gm13839	0
ENSMUSG00000087125.2	A230108P19Rik	-0.000585006
ENSMUSG00000087128.8	Gm12655	0.000137857
ENSMUSG00000087129.2	Gm16316	-0.00457305
ENSMUSG00000087131.8	Gm16152	0.00577417
ENSMUSG00000087132.9	A930001C03Rik	-0.00102451
ENSMUSG00000087135.8	Gm16096	-0.0305736
ENSMUSG00000087137.2	4930509K18Rik	-0.0088907
ENSMUSG00000087138.2	Gm15545	0.000757389
ENSMUSG00000087139.2	Gm11683	-0.000828583
ENSMUSG00000087141.2	Plcxd2	0.00272015
ENSMUSG00000087142.8	Gm12454	-0.00014113
ENSMUSG00000087143.10	A830082K12Rik	-0.000594259
ENSMUSG00000087144.2	Gm5958	0.000517385
ENSMUSG00000087147.2	Gm14228	0.00285042
ENSMUSG00000087148.2	1700030C14Rik	-0.00153799
ENSMUSG00000087149.9	Itih5l-ps	-0.000559049
ENSMUSG00000087150.8	BC064078	-0.00453312
ENSMUSG00000087151.2	Gm14022	0.004428
ENSMUSG00000087153.9	Gm6483	0.00345073
ENSMUSG00000087155.2	Gm15008	-0.000322897
ENSMUSG00000087157.2	Sox5os2	-0.000590379
ENSMUSG00000087158.2	Gm14093	-0.00458166
ENSMUSG00000087159.8	Gm15246	-0.00594959
ENSMUSG00000087160.2	Gm16336	-0.00812276
ENSMUSG00000087163.2	Gm16230	-0.00638338
ENSMUSG00000087164.2	Nr5a1os	-0.00144898
ENSMUSG00000087165.8	2010001A14Rik	-0.002747
ENSMUSG00000087166.10	L1td1	0.00360693
ENSMUSG00000087167.2	Gm15891	-0.0012819
ENSMUSG00000087168.2	Gm15983	0.00242779
ENSMUSG00000087170.8	1700001G01Rik	0
ENSMUSG00000087171.2	Gm12962	0
ENSMUSG00000087172.2	Gm12153	7.57015e-05
ENSMUSG00000087174.8	5530601H04Rik	-0.000117878
ENSMUSG00000087175.8	Gm15133	-0.000698208
ENSMUSG00000087176.2	D230022J07Rik	0.0125067
ENSMUSG00000087177.8	E130307A14Rik	0.00100009
ENSMUSG00000087178.8	A230056P14Rik	-0.000129302
ENSMUSG00000087179.9	5730471H19Rik	0.00361747
ENSMUSG00000087180.2	Gm11924	-0.000641586
ENSMUSG00000087181.4	Gm13570	0.00175802
ENSMUSG00000087184.2	Gm11650	0
ENSMUSG00000087185.2	Gm13872	-0.00273755
ENSMUSG00000087187.2	Gm13431	-0.00496627
ENSMUSG00000087190.3	D430001F17Rik	0.000701585
ENSMUSG00000087192.8	Lexis1	0.00796128
ENSMUSG00000087193.8	Gm14820	0.00288824
ENSMUSG00000087194.10	Skint6	0
ENSMUSG00000087195.2	Gm12907	0
ENSMUSG00000087196.2	Gm13373	-0.00125533
ENSMUSG00000087199.2	Gm15818	-0.00266256
ENSMUSG00000087200.2	Lrp8os3	0.00263402
ENSMUSG00000087201.2	Gm15261	-0.00422599
ENSMUSG00000087202.2	Gm15813	-0.00123894
ENSMUSG00000087203.8	Gm13986	0.00199037
ENSMUSG00000087204.2	1700073E17Rik	-0.0010157
ENSMUSG00000087206.2	Gm16175	0
ENSMUSG00000087207.9	Gm13147	-0.00432751
ENSMUSG00000087208.2	Gm5125	-0.000181411
ENSMUSG00000087210.2	Gm15391	-9.74704e-05
ENSMUSG00000087211.8	Lhx1os	-0.00578856
ENSMUSG00000087213.3	2810408I11Rik	-0.00601168
ENSMUSG00000087214.3	Gm15555	-0.000473944
ENSMUSG00000087215.2	Gm14618	-0.00046042
ENSMUSG00000087217.2	Gm13209	-0.00223072
ENSMUSG00000087219.2	Gm13376	-0.000681586
ENSMUSG00000087221.4	BC037032	0.00093366
ENSMUSG00000087222.2	E030042O20Rik	-5.86871e-05
ENSMUSG00000087224.2	Gm2182	-0.000747287
ENSMUSG00000087228.2	Gm12827	-0.00120972
ENSMUSG00000087230.11	Mroh3	4.12801e-05
ENSMUSG00000087231.8	E230016M11Rik	-0.000987019
ENSMUSG00000087232.2	Gm14764	0
ENSMUSG00000087233.2	Gm43213	0.00242022
ENSMUSG00000087235.2	Gm4750	-0.00688839
ENSMUSG00000087236.4	Kif28	0.00388444
ENSMUSG00000087238.2	Gm12865	-0.00111613
ENSMUSG00000087239.2	Btf3-ps2	3.70791e-05
ENSMUSG00000087240.2	Gm15976	-0.00104202
ENSMUSG00000087241.2	Gm11844	0
ENSMUSG00000087242.3	C78197	0.0054984
ENSMUSG00000087244.2	Gm7284	-0.00256035
ENSMUSG00000087246.2	Gm13346	-0.00123977
ENSMUSG00000087247.4	Alkal1	-0.000852993
ENSMUSG00000087248.8	Gm16120	0.00612075
ENSMUSG00000087249.2	Gm16062	0.000759195
ENSMUSG00000087250.3	Usp46os1	-0.00396118
ENSMUSG00000087252.2	Gm14379	-0.000458905
ENSMUSG00000087253.2	Gm12043	-0.00120168
ENSMUSG00000087254.2	2310005A03Rik	9.02407e-05
ENSMUSG00000087255.3	Gm6985	0.00126797
ENSMUSG00000087256.2	Gm15990	-0.00132968
ENSMUSG00000087259.8	2610035D17Rik	0.000679097
ENSMUSG00000087260.6	Lamtor5	-0.00216085
ENSMUSG00000087261.3	Gm15477	-0.000246061
ENSMUSG00000087263.2	Gm15726	-0.000761015
ENSMUSG00000087264.2	Gad1os	-0.000157771
ENSMUSG00000087265.2	Gm12349	-0.00395366
ENSMUSG00000087266.3	Gm15991	0.00645471
ENSMUSG00000087267.2	4933427J07Rik	-0.00615471
ENSMUSG00000087268.2	Gm14486	-0.00893653
ENSMUSG00000087269.2	D330023K18Rik	-0.00328478
ENSMUSG00000087270.3	Gm12983	0.000586081
ENSMUSG00000087272.2	Gm15409	0.00545074
ENSMUSG00000087273.2	Gm13203	-0.00709926
ENSMUSG00000087277.2	2010013B24Rik	-0.00375709
ENSMUSG00000087278.2	A930006I01Rik	0.000183196
ENSMUSG00000087279.11	4930544D05Rik	0.00951289
ENSMUSG00000087281.2	Gm16015	0.00225058
ENSMUSG00000087283.2	Gm13580	-0.00177944
ENSMUSG00000087286.2	Gm9013	-0.00550555
ENSMUSG00000087289.3	4933424M12Rik	-0.0150241
ENSMUSG00000087290.3	Gm15866	0.000629361
ENSMUSG00000087291.2	Gm11946	-0.00491982
ENSMUSG00000087292.2	Gm13832	0.000556476
ENSMUSG00000087293.2	Gm14341	0.00186869
ENSMUSG00000087294.3	Gm13556	-0.000474602
ENSMUSG00000087295.2	Gm3948	0.000157526
ENSMUSG00000087298.4	Gm9392	-0.00953461
ENSMUSG00000087299.2	Gm12953	0.00454777
ENSMUSG00000087300.2	Gm16725	0.000634988
ENSMUSG00000087301.8	Gm13629	0
ENSMUSG00000087302.2	Sox5os1	0
ENSMUSG00000087303.4	Lipo2	0.00172085
ENSMUSG00000087305.9	A430035B10Rik	0.00305454
ENSMUSG00000087306.8	A230004M16Rik	-0.000243177
ENSMUSG00000087307.2	Gm12925	-0.0110862
ENSMUSG00000087308.2	Gm16195	9.90674e-05
ENSMUSG00000087312.2	Gm13833	0.00200899
ENSMUSG00000087314.2	Prkag2os2	-0.00434345
ENSMUSG00000087317.2	4930466I24Rik	-0.00820288
ENSMUSG00000087319.2	Gm15907	-0.00119363
ENSMUSG00000087321.2	Gm5353	-0.000454338
ENSMUSG00000087322.2	Gm16075	-0.00446959
ENSMUSG00000087323.2	Gm14170	-0.00202377
ENSMUSG00000087326.2	Gm12503	0.0149872
ENSMUSG00000087327.2	Gm15884	-0.00511989
ENSMUSG00000087328.2	Gm12120	0
ENSMUSG00000087330.2	Bloodlinc	-0.00251415
ENSMUSG00000087331.9	1810021B22Rik	-0.00502435
ENSMUSG00000087333.2	Gm13652	0.000384133
ENSMUSG00000087334.2	AW495222	0.000390319
ENSMUSG00000087335.3	4930526F13Rik	0
ENSMUSG00000087336.3	Gm15860	0.010236
ENSMUSG00000087337.2	Gm14144	0
ENSMUSG00000087338.3	Scpep1os	0.00100122
ENSMUSG00000087339.2	Gm11586	0.000622765
ENSMUSG00000087340.2	Gm15228	0.000946905
ENSMUSG00000087341.5	0610040F04Rik	0.00103493
ENSMUSG00000087342.2	Gm12238	-0.00351248
ENSMUSG00000087343.2	1700021N21Rik	-0.00109977
ENSMUSG00000087344.2	Gm15627	0.000635872
ENSMUSG00000087345.2	Gm13746	-0.00107472
ENSMUSG00000087347.2	1700047K16Rik	0.0111289
ENSMUSG00000087348.2	Gm15582	-0.00310927
ENSMUSG00000087350.2	Gm16254	0.000777591
ENSMUSG00000087351.2	Gm11464	-0.00323417
ENSMUSG00000087352.2	Gm12999	-0.00455946
ENSMUSG00000087353.2	Gm13727	-0.000299345
ENSMUSG00000087354.2	4930404I05Rik	-0.000480094
ENSMUSG00000087355.8	Gm13187	-1.34955e-05
ENSMUSG00000087356.2	Gm13856	0.0021579
ENSMUSG00000087357.2	Gm12498	-0.0125469
ENSMUSG00000087360.3	Gm15104	-0.00206788
ENSMUSG00000087361.8	0610043K17Rik	0.00641984
ENSMUSG00000087362.8	Gm13710	-0.0130976
ENSMUSG00000087363.2	Gm16347	0
ENSMUSG00000087364.2	Gm13398	-0.0106106
ENSMUSG00000087365.8	C430049B03Rik	-0.00404555
ENSMUSG00000087366.8	Junos	-0.00191156
ENSMUSG00000087367.2	Gm15491	0.00063822
ENSMUSG00000087368.8	BC065397	0.00516839
ENSMUSG00000087369.2	Gm14696	0
ENSMUSG00000087370.4	Tmem170b	-0.00176488
ENSMUSG00000087371.2	Gm15541	0.000539244
ENSMUSG00000087373.8	Gm15892	0.00137926
ENSMUSG00000087374.2	Gm15457	-0.0095697
ENSMUSG00000087376.4	Gm15517	-0.000149221
ENSMUSG00000087377.2	AV099323	0.00767349
ENSMUSG00000087378.2	Gm12414	-0.00204496
ENSMUSG00000087380.8	2210408F21Rik	-0.00664982
ENSMUSG00000087381.9	Gm16008	-0.00642017
ENSMUSG00000087382.8	Ctcflos	-0.0129906
ENSMUSG00000087383.8	Gm12446	-0.000731464
ENSMUSG00000087384.2	Gm15558	-0.0036514
ENSMUSG00000087385.9	Frg2f1	-0.00129643
ENSMUSG00000087387.3	Gm15420	-0.00935889
ENSMUSG00000087390.2	Gm7598	-0.00439963
ENSMUSG00000087394.2	Gm12945	0.00161255
ENSMUSG00000087395.2	Gm12705	0.000385711
ENSMUSG00000087396.8	4933407K13Rik	0.00343599
ENSMUSG00000087397.2	Rapgef3os2	0.0142142
ENSMUSG00000087399.2	Gm11899	0
ENSMUSG00000087400.9	Gm15270	-0.00240695
ENSMUSG00000087403.10	Kantr	0.000395575
ENSMUSG00000087405.2	Gm14232	0.000829814
ENSMUSG00000087406.2	E130215H24Rik	0.00331319
ENSMUSG00000087407.2	Gm11431	0
ENSMUSG00000087408.11	Cers1	0.00225927
ENSMUSG00000087410.8	2310065F04Rik	-0.000527854
ENSMUSG00000087411.2	Gm16048	0.00630903
ENSMUSG00000087412.5	Gm15501	-0.00305695
ENSMUSG00000087413.2	Gm11266	0
ENSMUSG00000087415.5	Gm14529	-0.00288895
ENSMUSG00000087416.2	Gm15906	0
ENSMUSG00000087417.2	Gm13001	0
ENSMUSG00000087422.2	Gm13564	-0.00201932
ENSMUSG00000087424.2	5730405O15Rik	0.000812747
ENSMUSG00000087425.2	Gm15404	0
ENSMUSG00000087428.2	Gm15017	0
ENSMUSG00000087429.2	Gm16235	-0.000518753
ENSMUSG00000087430.2	Gm13405	-0.0012252
ENSMUSG00000087431.2	Gm16054	0.0019322
ENSMUSG00000087432.2	Gm15123	0
ENSMUSG00000087433.2	Gm14167	0.000226241
ENSMUSG00000087434.2	Rab11fip4os1	0.000431856
ENSMUSG00000087435.2	Gm16323	0.00442346
ENSMUSG00000087436.2	Gm16156	0.00193452
ENSMUSG00000087437.8	Gm13112	-0.00126424
ENSMUSG00000087439.2	Gm15788	0.000878293
ENSMUSG00000087440.3	4930577N17Rik	-0.000101982
ENSMUSG00000087442.2	Gm14453	-0.00332235
ENSMUSG00000087443.2	Ppp1r18os	-0.00600657
ENSMUSG00000087444.2	Gm5475	0.000179728
ENSMUSG00000087445.2	Gm14286	-0.000111716
ENSMUSG00000087449.2	Gm12971	0.00723286
ENSMUSG00000087450.2	Gm13994	0
ENSMUSG00000087451.2	Gm12970	0
ENSMUSG00000087452.2	Gm11998	0.00705597
ENSMUSG00000087455.8	5330411J11Rik	-0.00562035
ENSMUSG00000087456.2	Gm16322	-0.00105588
ENSMUSG00000087457.2	Gm7799	0.00369652
ENSMUSG00000087458.2	Gm13999	0.00562902
ENSMUSG00000087460.3	4930401O12Rik	-0.0016218
ENSMUSG00000087461.3	C230014O12Rik	-0.00364062
ENSMUSG00000087464.2	Gm12862	0.00327655
ENSMUSG00000087466.4	A330041J22Rik	-0.000988251
ENSMUSG00000087468.2	Gm7023	0.000473253
ENSMUSG00000087469.2	Gm16142	-0.000603082
ENSMUSG00000087470.3	A630031M04Rik	-3.31205e-05
ENSMUSG00000087473.8	Gm13883	-5.13507e-05
ENSMUSG00000087474.2	Gm12100	-0.000462625
ENSMUSG00000087475.4	4933406I18Rik	0.00770444
ENSMUSG00000087476.2	Rap1gapos	0.000397782
ENSMUSG00000087477.2	Gm13822	-0.00208063
ENSMUSG00000087478.2	4930506C21Rik	0.00103969
ENSMUSG00000087479.2	Gm16835	-0.000439284
ENSMUSG00000087480.2	Gm15910	-0.00519618
ENSMUSG00000087484.2	2900089D17Rik	0.00217411
ENSMUSG00000087485.2	Gm13383	0.0109318
ENSMUSG00000087486.2	Gm11723	0.000704939
ENSMUSG00000087492.3	Gm15700	0.00137423
ENSMUSG00000087495.8	Gm14152	-1.50162e-05
ENSMUSG00000087496.2	Gm13523	0.00301895
ENSMUSG00000087497.8	2810001G20Rik	0.000850439
ENSMUSG00000087500.2	Gm12426	0
ENSMUSG00000087501.2	Gm12116	0.000818193
ENSMUSG00000087502.2	Gm16091	0.004515
ENSMUSG00000087505.2	Gm15241	-0.000107846
ENSMUSG00000087507.2	Gm16141	-0.0175907
ENSMUSG00000087513.2	Gm13236	-0.00113538
ENSMUSG00000087515.2	Gm13554	-0.0169736
ENSMUSG00000087516.8	Tbx3os1	-0.00208478
ENSMUSG00000087518.2	Gm13561	0.00659231
ENSMUSG00000087519.9	AV039307	-0.00153065
ENSMUSG00000087520.3	Gm14389	0.00162155
ENSMUSG00000087522.4	Gm371	0.000182151
ENSMUSG00000087523.2	Gm12319	-0.00784709
ENSMUSG00000087524.2	Gm14285	-0.00186569
ENSMUSG00000087526.3	Gm15738	-0.000851988
ENSMUSG00000087527.2	Gm13656	-0.000279214
ENSMUSG00000087528.2	9830144P21Rik	0.00196668
ENSMUSG00000087530.3	Gm15533	-0.000681174
ENSMUSG00000087532.2	Gm15938	-0.00951769
ENSMUSG00000087535.3	Zmiz1os1	0.00100354
ENSMUSG00000087538.2	Gm16341	0.00601823
ENSMUSG00000087540.2	Gm11412	0.000846085
ENSMUSG00000087541.2	Hopxos	0.000548912
ENSMUSG00000087543.2	Gm16576	0.000264893
ENSMUSG00000087545.2	Gm13966	-0.00250827
ENSMUSG00000087547.2	Platr27	-0.00100956
ENSMUSG00000087549.2	Gm13427	0.00384021
ENSMUSG00000087550.2	Gm14343	0.00160096
ENSMUSG00000087552.3	Gm15819	-0.000131235
ENSMUSG00000087553.2	5730412P04Rik	0.000652386
ENSMUSG00000087556.2	Gm15764	-0.00464557
ENSMUSG00000087563.2	Gm14205	-0.00287774
ENSMUSG00000087564.2	Gm11817	0.000474847
ENSMUSG00000087569.2	Actb-ps1	-0.0095609
ENSMUSG00000087571.2	Gm15202	-0.000185508
ENSMUSG00000087574.2	C030037D09Rik	0.00172477
ENSMUSG00000087575.8	Gm12976	0.00839175
ENSMUSG00000087577.2	Gm13299	0.00161871
ENSMUSG00000087578.2	Ccdc142os	-0.00049789
ENSMUSG00000087579.8	Hectd2os	0.00150956
ENSMUSG00000087582.7	Ighv6-7	0.00216015
ENSMUSG00000087585.2	Gm14100	-0.00248573
ENSMUSG00000087587.2	Gm15245	0
ENSMUSG00000087589.4	D430040D24Rik	0.00519015
ENSMUSG00000087590.3	Epb41l4aos	0.000166662
ENSMUSG00000087591.8	Gm14635	0
ENSMUSG00000087593.2	Gm16174	-0.00631519
ENSMUSG00000087595.2	1810012K08Rik	-0.00974525
ENSMUSG00000087596.2	Gm11715	0.000395133
ENSMUSG00000087597.2	Gm15345	-0.000835233
ENSMUSG00000087598.10	Zfp111	-0.00199591
ENSMUSG00000087600.2	Pmepa1os	-0.00346608
ENSMUSG00000087601.4	Uchl1os	0.00078046
ENSMUSG00000087602.2	Gm12753	-0.0021228
ENSMUSG00000087605.2	Gm15742	0.00851054
ENSMUSG00000087606.2	Gm16121	0.00263725
ENSMUSG00000087607.2	Gm16034	-0.00664097
ENSMUSG00000087609.2	4930442J19Rik	0
ENSMUSG00000087610.2	Gm16253	-0.00790324
ENSMUSG00000087611.2	4930458D05Rik	0.00234591
ENSMUSG00000087612.2	A230005M16Rik	0.0090023
ENSMUSG00000087613.2	Gm13855	-0.00158652
ENSMUSG00000087614.2	Gm12514	-0.000281977
ENSMUSG00000087615.3	Pnpla1os	-0.00661882
ENSMUSG00000087616.2	Gm14257	-0.00234547
ENSMUSG00000087617.2	Gm14268	0.000802147
ENSMUSG00000087620.8	5330434G04Rik	0.000311565
ENSMUSG00000087621.8	1700003G18Rik	0.0102832
ENSMUSG00000087622.2	Gm12290	0.00461911
ENSMUSG00000087623.2	Gm12404	-0.000266035
ENSMUSG00000087624.2	9230111E07Rik	-0.0028656
ENSMUSG00000087626.2	Gm15050	0.00301963
ENSMUSG00000087627.3	A230059L01Rik	0.002282
ENSMUSG00000087629.2	Gm12246	0.000511643
ENSMUSG00000087630.2	Gm11513	0
ENSMUSG00000087632.2	Gm6058	-0.0019082
ENSMUSG00000087633.2	Gm14455	0.00265558
ENSMUSG00000087635.4	Gm13414	0.00077565
ENSMUSG00000087637.2	Gm11986	0
ENSMUSG00000087638.2	Gm11773	0.00211578
ENSMUSG00000087639.2	Gm15512	0.00462719
ENSMUSG00000087640.2	Gm14798	0.000265358
ENSMUSG00000087642.4	Ighe	-0.0138154
ENSMUSG00000087644.2	Gm14703	-0.00916215
ENSMUSG00000087647.3	Gm15407	-0.00161787
ENSMUSG00000087648.2	E130018N17Rik	0.00243485
ENSMUSG00000087651.4	1500009L16Rik	-0.00647108
ENSMUSG00000087652.2	Gm15918	-0.0106112
ENSMUSG00000087654.2	Gm12256	0.00357949
ENSMUSG00000087658.3	Hotairm1	-0.000661239
ENSMUSG00000087659.8	Gm12606	-0.00967819
ENSMUSG00000087660.2	B230398E01Rik	0.00245228
ENSMUSG00000087662.3	Gm11373	-0.000937508
ENSMUSG00000087666.4	Trav13-5	-0.00349745
ENSMUSG00000087667.9	Gm13381	-0.00101197
ENSMUSG00000087668.2	Gm11186	-0.00530714
ENSMUSG00000087669.2	Gm11724	-0.00255936
ENSMUSG00000087670.2	9530036M11Rik	-0.0310959
ENSMUSG00000087672.2	Gm15122	0.000853845
ENSMUSG00000087674.8	4930447M23Rik	-0.0227051
ENSMUSG00000087677.2	Gm15226	0
ENSMUSG00000087678.2	Gm14120	-0.000203381
ENSMUSG00000087679.3	Tmem250-ps	-0.00333509
ENSMUSG00000087681.2	Gm13565	0.00767799
ENSMUSG00000087683.2	Gm11712	0.000822061
ENSMUSG00000087684.2	1200007C13Rik	-0.000974003
ENSMUSG00000087685.2	1700122E12Rik	0.00425896
ENSMUSG00000087687.4	Pet100	-0.00363769
ENSMUSG00000087689.2	Gm15845	-0.00559074
ENSMUSG00000087690.2	Gm16031	-0.0011646
ENSMUSG00000087691.2	Cd55os	0.0146609
ENSMUSG00000087692.2	Gm11940	0.00429337
ENSMUSG00000087693.2	Gm16191	-0.00202633
ENSMUSG00000087694.9	A530058N18Rik	0.000332272
ENSMUSG00000087695.2	Gm16291	-0.0002868
ENSMUSG00000087698.2	Gm13031	0.00810016
ENSMUSG00000087700.3	Gm15283	-0.00801536
ENSMUSG00000087701.5	Gm13493	-0.00955791
ENSMUSG00000087703.2	Gm15650	-0.000666563
ENSMUSG00000087719.3	Gm26464	0.001538
ENSMUSG00000087722.4	Gm26277	0.000779369
ENSMUSG00000087734.3	Gm24646	9.06042e-06
ENSMUSG00000087739.3	Gm24644	0.00343148
ENSMUSG00000087754.4	Gm23470	0.00162111
ENSMUSG00000087775.3	Rprl2	0.00131479
ENSMUSG00000087782.3	Gm23169	0.00331292
ENSMUSG00000087790.3	Gm25970	-0.000380093
ENSMUSG00000087793.3	Gm25967	0.00166114
ENSMUSG00000087800.3	Gm25569	-0.000412518
ENSMUSG00000087808.4	Gm23435	0.00179433
ENSMUSG00000087816.2	Gm25116	-0.000305594
ENSMUSG00000087819.3	Gm25117	0.000492614
ENSMUSG00000087844.2	Mir1958	0
ENSMUSG00000087850.3	Gm22792	4.69706e-05
ENSMUSG00000087870.3	Gm26100	2.70858e-06
ENSMUSG00000087873.3	Gm26099	0.00057464
ENSMUSG00000087875.4	Gm26104	-0.00159752
ENSMUSG00000087881.3	Gm22442	0.00125405
ENSMUSG00000087887.3	Gm23598	0.000740069
ENSMUSG00000087903.3	Gm22039	0.000474798
ENSMUSG00000087922.3	Gm23229	0
ENSMUSG00000087926.3	Gm23233	0.000492671
ENSMUSG00000087933.3	Gm26047	-0.000747538
ENSMUSG00000087935.3	Snora81	-0.0209346
ENSMUSG00000087938.4	Gm26049	0.00615339
ENSMUSG00000087954.3	Gm22559	-0.00167169
ENSMUSG00000087963.3	Gm25394	5.94616e-05
ENSMUSG00000087968.3	Gm25395	-0.000768395
ENSMUSG00000088001.3	Gm22883	0.000487936
ENSMUSG00000088008.3	Gm25492	0.00109357
ENSMUSG00000088025.3	Rprl3	-0.00754434
ENSMUSG00000088037.3	Gm24992	0.00709995
ENSMUSG00000088071.3	Gm22818	-0.000783293
ENSMUSG00000088088.2	Rmrp	0.000679139
ENSMUSG00000088108.3	Snora47	0.00408982
ENSMUSG00000088113.3	Mir1960	0.000748172
ENSMUSG00000088114.3	Gm24061	0.000373419
ENSMUSG00000088141.3	Mir1962	-0.00914474
ENSMUSG00000088145.3	Gm24719	0.00273659
ENSMUSG00000088146.3	Gm24718	0
ENSMUSG00000088148.3	Mir1983	-7.4834e-05
ENSMUSG00000088151.3	Gm26347	0.00235975
ENSMUSG00000088157.4	Gm26351	0.0051874
ENSMUSG00000088168.3	Gm23540	0.00351007
ENSMUSG00000088169.3	Gm22059	-0.00148908
ENSMUSG00000088175.3	Gm23101	0.00157013
ENSMUSG00000088185.3	Scarna2	0.000122159
ENSMUSG00000088208.3	Gm23751	0.00290837
ENSMUSG00000088217.4	Gm22079	0.0028746
ENSMUSG00000088224.3	Gm25406	0.000329603
ENSMUSG00000088242.3	Gm25913	0.00482996
ENSMUSG00000088248.3	Mir1969	2.78711e-06
ENSMUSG00000088252.3	Snord13	-0.00365006
ENSMUSG00000088254.3	Gm24289	-0.0121482
ENSMUSG00000088260.3	Gm24780	0.00081692
ENSMUSG00000088273.3	Gm23123	-0.0023219
ENSMUSG00000088293.3	Gm26411	0.00110563
ENSMUSG00000088308.3	Gm24507	0.0031851
ENSMUSG00000088310.3	Gm26183	-0.000325832
ENSMUSG00000088318.3	Gm26187	0.000580421
ENSMUSG00000088323.3	Gm25663	-0.00370054
ENSMUSG00000088325.4	Gm25668	0.00108804
ENSMUSG00000088329.4	Gm25661	0.00217758
ENSMUSG00000088332.4	Gm22847	0.00703145
ENSMUSG00000088358.3	Gm24008	9.0151e-05
ENSMUSG00000088378.4	Gm25184	0.00704179
ENSMUSG00000088398.3	Gm26306	0.00188375
ENSMUSG00000088410.3	Gm24240	-0.000234596
ENSMUSG00000088412.3	Gm24241	0.00828234
ENSMUSG00000088437.4	Gm24198	-0.000912796
ENSMUSG00000088444.3	Gm22187	0.000487307
ENSMUSG00000088445.3	Gm23557	-4.51391e-05
ENSMUSG00000088451.3	Gm26368	0.00147037
ENSMUSG00000088478.3	Mir1946b	0.00481682
ENSMUSG00000088490.3	Gm24400	-0.00360292
ENSMUSG00000088516.3	Gm23044	0
ENSMUSG00000088559.3	Mir1981	0
ENSMUSG00000088623.3	Gm23031	0.000305331
ENSMUSG00000088625.3	Gm23318	-0.00282931
ENSMUSG00000088634.3	Gm24958	0.000740539
ENSMUSG00000088639.3	Mir1955	0
ENSMUSG00000088672.3	Gm23664	0
ENSMUSG00000088675.4	Rprl1	0
ENSMUSG00000088685.3	Gm23995	0.0039256
ENSMUSG00000088689.3	Scarna17	0.00389431
ENSMUSG00000088695.3	Gm22334	0.00521688
ENSMUSG00000088696.3	Gm22333	0.00106752
ENSMUSG00000088705.3	Gm25549	0.00336854
ENSMUSG00000088708.4	Gm25558	0.000783127
ENSMUSG00000088712.3	Gm22728	0.0130386
ENSMUSG00000088717.4	Gm22725	0
ENSMUSG00000088740.3	Gm23220	-0.00183359
ENSMUSG00000088793.4	Gm22540	0
ENSMUSG00000088823.3	Gm25226	-0.000109918
ENSMUSG00000088835.3	Gm23547	0.00150408
ENSMUSG00000088836.3	Gm23546	-0.00158695
ENSMUSG00000088850.3	Gm24729	0
ENSMUSG00000088853.3	Gm24730	0
ENSMUSG00000088857.3	Gm24726	0.000741479
ENSMUSG00000088874.3	Gm25863	0.000686609
ENSMUSG00000088889.3	Gm24211	-0.00024561
ENSMUSG00000088891.4	Gm22516	0.0130177
ENSMUSG00000088895.3	Gm22519	0.00228762
ENSMUSG00000088900.3	Gm25436	0
ENSMUSG00000088915.3	Gm22606	0.000735769
ENSMUSG00000088929.3	Gm24299	0
ENSMUSG00000088942.4	Gm23260	0.00195421
ENSMUSG00000088948.3	Gm23262	-0.00457056
ENSMUSG00000088958.3	Scarna8	-0.00781633
ENSMUSG00000088960.3	Gm22090	0.000899395
ENSMUSG00000088961.3	Gm22089	-0.000273242
ENSMUSG00000088984.3	Gm25604	0.0161607
ENSMUSG00000088990.3	Gm22767	0.00259095
ENSMUSG00000089002.3	Gm23855	0.000300164
ENSMUSG00000089009.3	Gm23858	0
ENSMUSG00000089011.4	ENSMUSG00000089011	0.000513469
ENSMUSG00000089014.3	Gm25520	0.00174489
ENSMUSG00000089024.3	Gm25016	0.00484933
ENSMUSG00000089026.5	Gm25014	0.00135982
ENSMUSG00000089029.3	Gm25009	0
ENSMUSG00000089036.3	Gm22158	0.0134582
ENSMUSG00000089051.3	Gm23354	0.00487014
ENSMUSG00000089071.3	Gm24499	0.000637941
ENSMUSG00000089080.3	Gm24003	-0.000573693
ENSMUSG00000089085.3	Gm24004	0.000803425
ENSMUSG00000089093.5	Snord11	0.00204993
ENSMUSG00000089096.3	Gm25657	0
ENSMUSG00000089109.4	Gm23916	0
ENSMUSG00000089113.3	Gm22902	-0.000956897
ENSMUSG00000089114.3	Gm25906	0
ENSMUSG00000089125.3	Gm26403	0.00538509
ENSMUSG00000089133.4	Gm24771	0.00871944
ENSMUSG00000089155.3	Gm23582	-0.000954053
ENSMUSG00000089161.3	Gm24130	7.82706e-05
ENSMUSG00000089179.4	Gm22428	0.000279872
ENSMUSG00000089183.4	Gm22946	-0.000977962
ENSMUSG00000089188.4	Gm22942	0
ENSMUSG00000089197.3	Gm25767	-0.00315727
ENSMUSG00000089204.3	Mir1927	0.0107631
ENSMUSG00000089210.3	Gm23386	-0.00155637
ENSMUSG00000089214.3	Mir1931	-0.0012804
ENSMUSG00000089229.4	Gm25043	0.000480776
ENSMUSG00000089235.3	Gm23119	0.00068273
ENSMUSG00000089237.3	Gm22206	0
ENSMUSG00000089239.3	Gm22200	0
ENSMUSG00000089242.3	Gm24056	0.000685082
ENSMUSG00000089255.3	Snora78	-5.44419e-05
ENSMUSG00000089260.3	Mir1929	0.000865476
ENSMUSG00000089262.3	Gm22893	0
ENSMUSG00000089267.3	Gm22890	0.000136843
ENSMUSG00000089281.3	Scarna6	-0.00129412
ENSMUSG00000089296.4	Gm23205	-0.000603136
ENSMUSG00000089304.3	Gm24844	0.000278542
ENSMUSG00000089308.2	Gm24837	0.000731273
ENSMUSG00000089313.4	Gm23182	0.00463432
ENSMUSG00000089321.3	Gm22523	0.000787164
ENSMUSG00000089336.3	Gm24347	-0.000805013
ENSMUSG00000089346.4	Gm22663	2.76819e-06
ENSMUSG00000089371.3	Mir1938	-0.000697585
ENSMUSG00000089387.3	Gm24679	-0.000696674
ENSMUSG00000089407.3	Gm24878	0.00466522
ENSMUSG00000089413.3	Gm22013	0
ENSMUSG00000089417.3	Gm22009	0.000885456
ENSMUSG00000089432.3	Mir1966	0.000943463
ENSMUSG00000089473.3	Gm25369	-0.00307987
ENSMUSG00000089486.3	Gm24737	0.00159927
ENSMUSG00000089493.4	Gm26361	0.00802076
ENSMUSG00000089498.3	Gm26359	-0.000352203
ENSMUSG00000089501.3	Gm23479	0.000996102
ENSMUSG00000089542.3	Gm25835	-0.00242475
ENSMUSG00000089549.3	Gm25831	-0.0167199
ENSMUSG00000089555.3	Mir1933	0
ENSMUSG00000089562.4	Gm24666	0.00904082
ENSMUSG00000089571.3	Gm23008	-0.016132
ENSMUSG00000089580.3	Gm23340	0
ENSMUSG00000089608.4	Gm22503	-0.000839938
ENSMUSG00000089617.3	Scarna10	-0.000685985
ENSMUSG00000089625.3	Gm25443	-0.00233941
ENSMUSG00000089627.2	Gm16228	-0.00152659
ENSMUSG00000089628.2	Gm9727	-0.000460729
ENSMUSG00000089630.2	Gm6903	0
ENSMUSG00000089631.3	Gm16326	-0.000648794
ENSMUSG00000089633.3	A230009B12Rik	0
ENSMUSG00000089634.2	Nat8b-ps	0.00118429
ENSMUSG00000089636.2	1700058P15Rik	8.42009e-05
ENSMUSG00000089639.2	Gm2862	0.00305916
ENSMUSG00000089640.2	Gm6397	-0.00710571
ENSMUSG00000089643.3	Gm16301	0.0164004
ENSMUSG00000089645.4	Gm5766	-0.00220802
ENSMUSG00000089646.2	Gm15796	-0.00234362
ENSMUSG00000089647.3	Gm2245	-0.00557064
ENSMUSG00000089648.2	Gm15790	-9.33822e-05
ENSMUSG00000089651.2	Gm16353	0.0243975
ENSMUSG00000089652.2	Gm16025	0.00141799
ENSMUSG00000089656.2	Gm16271	-0.00703783
ENSMUSG00000089657.2	Gm16585	0.00212944
ENSMUSG00000089659.3	Gm3470	-0.00721199
ENSMUSG00000089661.10	Mia	0.00784895
ENSMUSG00000089662.2	Gm14057	-0.0016496
ENSMUSG00000089663.2	Gm15651	0.00184536
ENSMUSG00000089665.3	Fcor	-0.0184212
ENSMUSG00000089666.2	Gm16269	0
ENSMUSG00000089669.8	Tnfsf13	-0.00400981
ENSMUSG00000089670.2	Gm16581	0.00176931
ENSMUSG00000089671.2	Gm16537	-0.00859602
ENSMUSG00000089673.2	Gm16546	0.0156736
ENSMUSG00000089675.2	Ugt1a8	-0.00349431
ENSMUSG00000089678.9	Agxt2	-0.000871556
ENSMUSG00000089679.2	Gm16299	0.00358089
ENSMUSG00000089680.2	Gm15722	-0.000791821
ENSMUSG00000089682.11	Bcl2l2	-0.000518172
ENSMUSG00000089683.3	4930570N18Rik	0.00358341
ENSMUSG00000089685.8	Gm9017	-0.0012547
ENSMUSG00000089686.3	Mnd1-ps	-0.00102701
ENSMUSG00000089687.3	Rab42	-0.00413422
ENSMUSG00000089689.2	Gm4982	-2.25515e-05
ENSMUSG00000089694.3	Nat8f7	0.000864197
ENSMUSG00000089695.3	Gm15946	-0.00156468
ENSMUSG00000089697.2	Gm15947	0.000828636
ENSMUSG00000089698.2	Gm2541	0.000863618
ENSMUSG00000089701.2	Gm15978	-0.00638923
ENSMUSG00000089702.2	Gm16568	0.00527602
ENSMUSG00000089703.2	Gm15833	-0.00499958
ENSMUSG00000089704.10	Galnt2	-0.00353747
ENSMUSG00000089705.2	Gm15970	0
ENSMUSG00000089706.8	B230216N24Rik	-0.00345496
ENSMUSG00000089707.2	Slain1os	0.00557944
ENSMUSG00000089708.2	5330439A09Rik	-9.45876e-05
ENSMUSG00000089709.2	Gm16262	0.000714956
ENSMUSG00000089710.2	Gm15810	0
ENSMUSG00000089711.2	Gm16240	0.000229995
ENSMUSG00000089712.3	Gm15889	0.00934278
ENSMUSG00000089713.2	Gm16564	-0.000471716
ENSMUSG00000089714.2	Gm16092	0.0102724
ENSMUSG00000089715.13	Cbx6	0.00334996
ENSMUSG00000089716.8	Gm6264	0.00710046
ENSMUSG00000089718.2	2310075C17Rik	0.001915
ENSMUSG00000089719.2	Gm15758	-0.00671292
ENSMUSG00000089722.3	Cd300ld5	-0.000593179
ENSMUSG00000089726.3	Mir17hg	0.00343733
ENSMUSG00000089727.3	Klra8	0.004848
ENSMUSG00000089728.4	Clec2f	-0.00605372
ENSMUSG00000089729.2	Gm16552	-0.000401324
ENSMUSG00000089731.4	Gm10013	0
ENSMUSG00000089733.2	Gm15628	-0.00423505
ENSMUSG00000089735.2	Gm8428	-0.000269376
ENSMUSG00000089736.3	Tgfbr3l	0.00315621
ENSMUSG00000089737.2	Gm15688	0.000604723
ENSMUSG00000089739.3	Gm20431	-0.0112544
ENSMUSG00000089742.2	Gm15898	-0.00103411
ENSMUSG00000089743.8	Gm16226	0
ENSMUSG00000089744.3	Gm16146	-0.0213606
ENSMUSG00000089745.2	1810008B01Rik	-0.00664469
ENSMUSG00000089746.2	Gm3513	-0.0115616
ENSMUSG00000089748.3	Matr3-ps2	0.00279194
ENSMUSG00000089753.10	Cd300ld2	-0.00302198
ENSMUSG00000089755.2	0610012D04Rik	0.0115936
ENSMUSG00000089756.3	Zfp966	0.00326354
ENSMUSG00000089759.8	3632454L22Rik	0.00102294
ENSMUSG00000089760.2	D030046N08Rik	0.000240993
ENSMUSG00000089762.4	Ier5l	0.000396971
ENSMUSG00000089764.3	Gm16580	0.00277751
ENSMUSG00000089766.2	Gm16538	-0.00511859
ENSMUSG00000089767.2	4930556I23Rik	0.00633684
ENSMUSG00000089768.3	Tmsb15b1	0.00396713
ENSMUSG00000089769.2	Gm16574	0.00696873
ENSMUSG00000089773.8	Skint1	-0.00419691
ENSMUSG00000089774.3	Slc5a3	0.00437525
ENSMUSG00000089775.2	Gm16270	-0.000466925
ENSMUSG00000089776.2	Gm15684	-0.0209324
ENSMUSG00000089780.2	Gm16306	0.00074831
ENSMUSG00000089781.3	Gm15756	0.00635868
ENSMUSG00000089782.2	Btf3-ps1	-0.00753161
ENSMUSG00000089783.3	Gm454	0
ENSMUSG00000089785.3	Slc25a5-ps	0.00994691
ENSMUSG00000089789.2	Rdh1	-0.00112703
ENSMUSG00000089790.2	Gm16588	-0.0101527
ENSMUSG00000089791.2	Gm3555	0.00127113
ENSMUSG00000089794.2	Gm16337	-0.000499084
ENSMUSG00000089795.2	Hmgb3-ps	0
ENSMUSG00000089796.2	Gm16575	-0.00420621
ENSMUSG00000089797.2	Gm16118	0.000357025
ENSMUSG00000089798.11	1700028K03Rik	0.0133975
ENSMUSG00000089800.2	Rps19-ps10	-0.00144429
ENSMUSG00000089802.2	Gm16107	0.000515641
ENSMUSG00000089804.3	Gm16136	0.000169297
ENSMUSG00000089806.2	Gm16570	0.00811143
ENSMUSG00000089807.2	Gm16298	-0.000646646
ENSMUSG00000089808.4	Gm7241	-0.000293316
ENSMUSG00000089809.10	Rasgef1b	0.00426638
ENSMUSG00000089810.2	Gm16536	-3.31342e-05
ENSMUSG00000089812.3	Gm15867	-0.000149693
ENSMUSG00000089814.2	Gm15310	0.00129989
ENSMUSG00000089815.8	Gm5083	0.0127112
ENSMUSG00000089816.2	Ear-ps8	0.000309395
ENSMUSG00000089817.2	Gm7162	0
ENSMUSG00000089818.2	Gm15950	0.004963
ENSMUSG00000089820.2	Gm15775	-0.010817
ENSMUSG00000089822.2	Gm15759	0.00405676
ENSMUSG00000089824.11	Rbm12	0.00082677
ENSMUSG00000089827.2	1700023H06Rik	0.00251693
ENSMUSG00000089829.3	Gm16565	0.00325679
ENSMUSG00000089830.2	Gm15749	0.00719496
ENSMUSG00000089832.9	Shkbp1	-0.00192994
ENSMUSG00000089837.10	Npcd	-0.00405496
ENSMUSG00000089838.2	Gm2962	0.0166788
ENSMUSG00000089839.2	Rps19-ps11	-0.00110762
ENSMUSG00000089842.3	Pitpnm2os2	0.00868244
ENSMUSG00000089844.8	A530032D15Rik	0.000289931
ENSMUSG00000089847.9	Timm10b	-0.00362786
ENSMUSG00000089849.2	Runx2os2	-0.00598019
ENSMUSG00000089851.2	Gm16579	0.000623541
ENSMUSG00000089854.3	Gm16133	0.00285104
ENSMUSG00000089857.10	Zfp882	0.00312759
ENSMUSG00000089859.6	Olfr1565	0.00292533
ENSMUSG00000089861.2	Gm16139	-0.000991205
ENSMUSG00000089862.9	Umad1	-0.00133624
ENSMUSG00000089865.3	Gm44503	2.93172e-05
ENSMUSG00000089868.2	Gm16134	0.000221257
ENSMUSG00000089870.2	Gm15562	0.000652397
ENSMUSG00000089871.2	Speer4cos	0
ENSMUSG00000089872.11	Rps6kc1	-0.000779319
ENSMUSG00000089874.2	9230117E06Rik	0.000407786
ENSMUSG00000089875.3	Etohd2	0.0016128
ENSMUSG00000089876.4	Tmem102	-0.00195666
ENSMUSG00000089877.2	Gm16102	-0.000438884
ENSMUSG00000089881.2	Gm16280	-0.000626842
ENSMUSG00000089883.2	Gm3355	0.000633096
ENSMUSG00000089885.3	Gm16296	0.0011075
ENSMUSG00000089886.2	Gm16184	0.000717977
ENSMUSG00000089887.3	4930428N03Rik	4.69655e-05
ENSMUSG00000089889.3	0610040B10Rik	0.000448802
ENSMUSG00000089890.2	Gm16055	0.000433355
ENSMUSG00000089894.3	Gm15524	0.000691016
ENSMUSG00000089898.3	Gm14199	0.0116098
ENSMUSG00000089900.3	Tbc1d22bos	0.00138263
ENSMUSG00000089901.2	Gm8113	-0.0160646
ENSMUSG00000089902.2	Gm13625	0.0019903
ENSMUSG00000089905.2	Gm16563	-0.00125811
ENSMUSG00000089906.2	Gm6428	-0.0023256
ENSMUSG00000089908.2	Gm16558	0.00947111
ENSMUSG00000089909.2	Gm16164	0.00037834
ENSMUSG00000089910.2	Gm16113	-0.00122296
ENSMUSG00000089911.5	Mfsd14a	-0.00103065
ENSMUSG00000089916.2	Gm16160	0.00125482
ENSMUSG00000089917.8	Uckl1	0.000870197
ENSMUSG00000089922.3	Gm43517	0
ENSMUSG00000089924.2	Gm15689	-0.000239856
ENSMUSG00000089926.2	Gm15734	0.000965155
ENSMUSG00000089929.2	Bcl2a1b	-0.00196097
ENSMUSG00000089931.2	Gm8459	-0.00714962
ENSMUSG00000089932.2	Gm16114	-0.000260201
ENSMUSG00000089934.2	4930473D10Rik	0
ENSMUSG00000089935.2	Gm16343	-0.00100132
ENSMUSG00000089936.2	Gm16199	-0.00350168
ENSMUSG00000089937.2	Gm7281	-0.0110571
ENSMUSG00000089938.2	Gm15744	-0.00110681
ENSMUSG00000089940.2	Gm4117	-0.00330031
ENSMUSG00000089941.2	Gm16168	-0.000559586
ENSMUSG00000089942.10	Pira2	-0.0062784
ENSMUSG00000089943.2	Ugt1a5	-0.0041035
ENSMUSG00000089945.14	Pakap	0.00843841
ENSMUSG00000089948.2	Far2os1	-0.00133066
ENSMUSG00000089949.3	Gm16137	0
ENSMUSG00000089951.9	Zfp968-ps	0.00108385
ENSMUSG00000089952.2	4933413C19Rik	-0.0117306
ENSMUSG00000089953.4	Rnf224	0.00971242
ENSMUSG00000089956.2	Gm16553	-0.00503671
ENSMUSG00000089957.3	A830011K09Rik	-0.00106841
ENSMUSG00000089958.2	Gm16165	-0.00191361
ENSMUSG00000089959.2	Gm16268	0.0111949
ENSMUSG00000089960.2	Ugt1a1	-0.00644552
ENSMUSG00000089961.2	Gm16567	0
ENSMUSG00000089965.2	Gm16236	0.00958455
ENSMUSG00000089966.2	Gm16030	0
ENSMUSG00000089968.2	Nckap5los	0.00300656
ENSMUSG00000089975.3	Gm7420	0.0131842
ENSMUSG00000089976.2	Gm2389	0.000443259
ENSMUSG00000089978.2	Crb1-ps	-0.00050057
ENSMUSG00000089982.8	Gm7568	0.00084489
ENSMUSG00000089983.3	2010320O07Rik	0
ENSMUSG00000089984.8	Fbxo24	0.00565563
ENSMUSG00000089987.3	Gpx2-ps1	0.00718689
ENSMUSG00000089988.3	Gm16238	-0.00327192
ENSMUSG00000089989.11	Gm45713	-6.41439e-05
ENSMUSG00000089990.2	Gm15852	-0.000530438
ENSMUSG00000089991.3	Gm16332	-0.00636426
ENSMUSG00000089992.4	G6pd2	-0.0037721
ENSMUSG00000089993.2	Gm5822	-0.00468982
ENSMUSG00000089994.2	Gm16239	0.0054305
ENSMUSG00000089995.3	Gm15716	0.00559511
ENSMUSG00000089996.7	Tmsb15b2	0.00171762
ENSMUSG00000089997.3	1810020O05Rik	-0.00561301
ENSMUSG00000089998.3	Phtf1os	0.000861291
ENSMUSG00000089999.2	Gm6485	-0.00118463
ENSMUSG00000090000.3	Ier3ip1	-0.00158812
ENSMUSG00000090001.2	Gm9719	-0.00116061
ENSMUSG00000090002.2	Gm16006	0.00176394
ENSMUSG00000090005.2	Gm16540	0.00370023
ENSMUSG00000090006.2	Gm16227	0.000147706
ENSMUSG00000090007.2	Rpl30-ps2	0.00334859
ENSMUSG00000090008.2	Gm16111	0
ENSMUSG00000090009.2	Gm16282	-0.00219558
ENSMUSG00000090012.2	Gm16555	0.00127226
ENSMUSG00000090015.9	Gm15446	0.00137703
ENSMUSG00000090016.2	Gm16578	-0.00260498
ENSMUSG00000090017.2	Gm16213	-0.00415525
ENSMUSG00000090019.6	Gimap1	0.00286672
ENSMUSG00000090021.3	Gm6493	0.00151615
ENSMUSG00000090023.2	Gm16302	0.012559
ENSMUSG00000090024.2	Gm16350	0.00165766
ENSMUSG00000090026.2	Gm15996	-0.000447177
ENSMUSG00000090027.2	Gm15740	-0.00372821
ENSMUSG00000090030.2	A430072P03Rik	0.00690138
ENSMUSG00000090031.3	4732440D04Rik	0.00157746
ENSMUSG00000090035.4	Galnt4	5.73693e-05
ENSMUSG00000090036.2	Gm15900	0
ENSMUSG00000090038.8	Gm16573	0.00138462
ENSMUSG00000090039.2	Gm15894	-0.00850692
ENSMUSG00000090041.2	Gm16027	0.0117205
ENSMUSG00000090043.2	Gm16167	0.000720276
ENSMUSG00000090044.2	Gm16557	-0.017016
ENSMUSG00000090048.2	Runx2os3	-0.000124668
ENSMUSG00000090050.2	Gm16339	0
ENSMUSG00000090051.2	Gm8194	0
ENSMUSG00000090053.10	Pakap	0.000914677
ENSMUSG00000090054.2	Gm15629	-0.00493822
ENSMUSG00000090057.2	Gm16333	0.00173094
ENSMUSG00000090059.5	Olfr1062	-0.00363839
ENSMUSG00000090061.10	Nwd2	0
ENSMUSG00000090062.3	Galnt6os	0.00149618
ENSMUSG00000090066.3	1110002E22Rik	-0.00303116
ENSMUSG00000090067.2	Gm2976	-0.00149034
ENSMUSG00000090069.3	E430024P14Rik	-0.000657053
ENSMUSG00000090070.2	Gm16577	-0.000589985
ENSMUSG00000090071.5	Cdk5r2	0.00184983
ENSMUSG00000090074.2	Gm6921	-0.00122769
ENSMUSG00000090075.2	Gm16251	0.000764426
ENSMUSG00000090077.10	Lime1	0.000636648
ENSMUSG00000090078.3	Gm16147	0.000888748
ENSMUSG00000090079.2	Gm15849	0.00665069
ENSMUSG00000090080.3	Gm15872	0.0118314
ENSMUSG00000090081.2	Gm16587	-0.0148924
ENSMUSG00000090083.12	Rnf8	0.0011676
ENSMUSG00000090084.8	Srpx	0.000969773
ENSMUSG00000090086.8	AI480526	0.000168894
ENSMUSG00000090087.2	Gm15939	0.00691304
ENSMUSG00000090093.9	Gm14399	0.00195793
ENSMUSG00000090095.2	Rpl29-ps1	-0.000719913
ENSMUSG00000090098.8	Alms1-ps2	-0.00134534
ENSMUSG00000090099.3	Gm8837	0.000523471
ENSMUSG00000090100.8	Ttbk2	-0.000239881
ENSMUSG00000090101.2	Snhg9	-0.000154781
ENSMUSG00000090102.2	Tesl2	-0.000515486
ENSMUSG00000090103.2	Gm16094	0.00292992
ENSMUSG00000090104.2	Slmapos2	0.00940707
ENSMUSG00000090105.3	Gm15890	-0.000206344
ENSMUSG00000090106.2	Gm15838	-0.000248499
ENSMUSG00000090109.2	Ear-ps10	0
ENSMUSG00000090110.9	Cmc4	0.000915167
ENSMUSG00000090112.9	Shprh	0.00163799
ENSMUSG00000090113.8	Nhlrc4	0.0059928
ENSMUSG00000090114.2	Gm3076	-0.00147283
ENSMUSG00000090115.8	Usp49	0.00087129
ENSMUSG00000090117.8	Gm16541	-0.000978767
ENSMUSG00000090118.2	Gm16163	0.00768658
ENSMUSG00000090119.2	Gm8185	-0.00448888
ENSMUSG00000090120.2	A730090N16Rik	-0.00533632
ENSMUSG00000090121.11	Abhd12b	0.00166548
ENSMUSG00000090122.4	Kcne1l	0.00335338
ENSMUSG00000090124.8	Ugt1a7c	-0.00646113
ENSMUSG00000090125.4	Pou3f1	-0.00207596
ENSMUSG00000090126.2	4930519F09Rik	-0.0011279
ENSMUSG00000090128.2	Gm16038	-9.58504e-05
ENSMUSG00000090129.11	Olfr287	-0.00191672
ENSMUSG00000090135.2	Gm15809	0
ENSMUSG00000090136.5	Gm10177	0.00188646
ENSMUSG00000090137.9	Uba52	-0.00116635
ENSMUSG00000090138.3	Gm3687	-0.00119601
ENSMUSG00000090141.2	Gm614	0.0103041
ENSMUSG00000090142.3	Gm15795	-0.00571892
ENSMUSG00000090145.8	Ugt1a6b	-0.00586466
ENSMUSG00000090146.2	4930405H06Rik	0.000422154
ENSMUSG00000090150.11	Acad11	-0.00268661
ENSMUSG00000090151.2	Gm16043	-8.86459e-05
ENSMUSG00000090157.8	Gm16534	0.00544391
ENSMUSG00000090159.2	Gm8580	-0.00601527
ENSMUSG00000090162.2	Gm6808	0.00080547
ENSMUSG00000090163.2	Gm16231	0.00964461
ENSMUSG00000090164.9	BC035044	0.00243246
ENSMUSG00000090165.9	Ugt1a10	-0.000621546
ENSMUSG00000090166.3	Ear10	0.000734345
ENSMUSG00000090168.2	D630014O11Rik	-0.00269911
ENSMUSG00000090171.2	Ugt1a2	-0.0068477
ENSMUSG00000090173.9	Fbxw10	0.00243618
ENSMUSG00000090174.2	Gm10612	-0.00230056
ENSMUSG00000090175.2	Ugt1a9	-0.00565213
ENSMUSG00000090176.2	Cd200r2	-0.00365154
ENSMUSG00000090179.2	Gm16307	0.000966423
ENSMUSG00000090180.2	Ang-ps1	0.000967003
ENSMUSG00000090185.2	Gm15523	-0.000612824
ENSMUSG00000090186.8	Gm52951	0.00585399
ENSMUSG00000090188.2	Gm7418	-0.00702579
ENSMUSG00000090191.2	9230105E05Rik	-0.00886447
ENSMUSG00000090192.2	Gm16556	-0.00652209
ENSMUSG00000090193.2	Gm15995	0.00271745
ENSMUSG00000090194.2	Gm16161	-2.5198e-05
ENSMUSG00000090197.2	Dnaja1-ps	0.00761872
ENSMUSG00000090199.2	Gm16029	-0.00549891
ENSMUSG00000090200.2	1700025N21Rik	-0.00390906
ENSMUSG00000090202.2	4930503B20Rik	0.00203125
ENSMUSG00000090203.3	AU015336	-0.00137678
ENSMUSG00000090206.9	Tepp	-0.00490058
ENSMUSG00000090207.3	4930524O07Rik	0.00312273
ENSMUSG00000090208.2	Gm15851	-0.00136025
ENSMUSG00000090210.8	Itga10	0.00351816
ENSMUSG00000090213.2	Tmem189	-0.00180065
ENSMUSG00000090214.9	Gm15657	-0.00391152
ENSMUSG00000090215.10	Trim34b	0.00342708
ENSMUSG00000090216.2	Gm16549	-0.000957146
ENSMUSG00000090217.2	Gm16116	-0.026017
ENSMUSG00000090219.4	Olfr643	-0.00148411
ENSMUSG00000090220.2	Pitpnm2os1	0.00199293
ENSMUSG00000090222.3	Ifi203-ps	0.00236574
ENSMUSG00000090223.3	Pcp4	-0.000460891
ENSMUSG00000090230.2	Gm16315	-0.0201007
ENSMUSG00000090231.11	Cfb	-0.00374083
ENSMUSG00000090232.2	Gm16132	0.0128461
ENSMUSG00000090235.2	Gm16244	8.78096e-05
ENSMUSG00000090236.4	Car15	0.00358851
ENSMUSG00000090242.2	Rpl17-ps11	-0.000177091
ENSMUSG00000090243.2	Gm16103	-0.00015421
ENSMUSG00000090244.2	Gm16572	-0.00140746
ENSMUSG00000090246.2	Gm17017	0.0037629
ENSMUSG00000090247.8	Bloc1s1	-0.00386872
ENSMUSG00000090248.2	Gm14027	0.00186536
ENSMUSG00000090249.10	Gm3287	-9.70028e-05
ENSMUSG00000090252.2	Gm16028	0.000305535
ENSMUSG00000090254.8	Gm1965	0.00459561
ENSMUSG00000090256.2	Alms1-ps1	-0.00129563
ENSMUSG00000090257.2	Gm4524	-0.00398472
ENSMUSG00000090258.8	Churc1	-0.00215236
ENSMUSG00000090260.2	2810442N19Rik	-0.00931528
ENSMUSG00000090263.2	D730045A05Rik	-0.000606814
ENSMUSG00000090264.2	Eif4ebp3	0.00197872
ENSMUSG00000090265.2	Gm9550	-0.00121632
ENSMUSG00000090266.11	Mettl23	0.000737123
ENSMUSG00000090270.2	Gm17226	0.00164425
ENSMUSG00000090272.10	Mndal	0.0038705
ENSMUSG00000090273.4	Prr22	0.00351184
ENSMUSG00000090284.3	Gm17613	-0.00626052
ENSMUSG00000090290.3	Tarbp1	0.00200074
ENSMUSG00000090291.4	Lrrc10b	9.3164e-05
ENSMUSG00000090293.2	Gm17034	-0.00841071
ENSMUSG00000090298.3	Sult3a2	0.000582601
ENSMUSG00000090300.2	Gm17119	0.0104666
ENSMUSG00000090303.4	Vmn2r-ps3	-0.0011236
ENSMUSG00000090304.5	Vmn2r99	0.000112986
ENSMUSG00000090305.3	Gm5459	0.00321606
ENSMUSG00000090307.8	1700071M16Rik	-0.00471857
ENSMUSG00000090308.3	Gm5174	-0.00356938
ENSMUSG00000090317.2	Gm17324	-0.00322215
ENSMUSG00000090319.3	Gm4462	0.00657378
ENSMUSG00000090322.2	Gm17090	-0.00109152
ENSMUSG00000090323.3	Gm5263	-0.000533537
ENSMUSG00000090326.3	Dthd1	-0.0220699
ENSMUSG00000090327.2	Gm17111	0.00375632
ENSMUSG00000090329.2	Gm17160	0.0174527
ENSMUSG00000090330.3	9130221H12Rik	0.00106816
ENSMUSG00000090331.2	Gm17199	-0.00241658
ENSMUSG00000090334.2	Gm17149	-0.0158713
ENSMUSG00000090336.6	Cfap97d2	-0.0010751
ENSMUSG00000090338.3	Gm17081	-0.00100966
ENSMUSG00000090346.3	Vmn1r5	0.000193186
ENSMUSG00000090350.2	Gm17148	0.0054654
ENSMUSG00000090352.4	Vmn2r46	-0.000161312
ENSMUSG00000090353.3	Gm17555	0.000419107
ENSMUSG00000090356.3	Teddm3	-0.0130076
ENSMUSG00000090357.2	Gm17077	0.00133819
ENSMUSG00000090358.2	Gm2822	-0.00409933
ENSMUSG00000090362.3	Vmn2r79	-0.00119149
ENSMUSG00000090363.9	Gm3512	-0.000423483
ENSMUSG00000090365.2	Gm17070	3.45066e-05
ENSMUSG00000090369.4	4933411K16Rik	0.00273965
ENSMUSG00000090370.5	Gm21989	0.00488141
ENSMUSG00000090374.2	Gm17232	0
ENSMUSG00000090381.3	Gm6158	0.00164817
ENSMUSG00000090386.11	Mir99ahg	0.00419735
ENSMUSG00000090387.2	Gm17056	-0.00109533
ENSMUSG00000090389.3	Cdv3-ps	-0.00204986
ENSMUSG00000090394.9	4930523C07Rik	0.00160284
ENSMUSG00000090395.2	ENSMUSG00000090395	0
ENSMUSG00000090397.2	Gm17096	0.00530291
ENSMUSG00000090404.8	Gm8362	0
ENSMUSG00000090406.2	Gm17058	-0.00178593
ENSMUSG00000090408.2	Gm17402	-0.00222278
ENSMUSG00000090411.3	Vmn1r174	-0.00516695
ENSMUSG00000090417.5	Vmn2r94	0
ENSMUSG00000090427.2	Gm17225	0.000782388
ENSMUSG00000090429.4	Gm17271	0
ENSMUSG00000090436.3	Vmn2r75	-0.000979619
ENSMUSG00000090439.4	Gm17455	-0.00513002
ENSMUSG00000090451.2	Gm6133	-0.0032976
ENSMUSG00000090458.2	Gm17122	-0.0219085
ENSMUSG00000090459.2	Gm17210	0
ENSMUSG00000090460.4	Gm17511	-0.00238585
ENSMUSG00000090464.2	Gm17140	-0.0211919
ENSMUSG00000090465.2	Gm3091	0
ENSMUSG00000090467.4	Gm4613	1.51403e-05
ENSMUSG00000090468.4	Gm2840	0.00287681
ENSMUSG00000090472.9	Gm3047	0
ENSMUSG00000090474.4	Gm9372	0.000562112
ENSMUSG00000090475.2	Gm6245	-0.00212889
ENSMUSG00000090476.2	Gm17166	0.000423668
ENSMUSG00000090482.4	Gm3675	-0.000402312
ENSMUSG00000090486.3	BC035947	0.00191027
ENSMUSG00000090489.4	Gm17415	0.00623876
ENSMUSG00000090494.2	Traj36	0.000396943
ENSMUSG00000090500.2	Gm17057	-0.000218075
ENSMUSG00000090509.3	Sfta2	-0.00100996
ENSMUSG00000090516.2	Rps11-ps1	0.00215643
ENSMUSG00000090523.3	Gypc	-0.00232209
ENSMUSG00000090527.3	Aadacl2fm2	0.00634761
ENSMUSG00000090534.2	Gm4675	0.00062653
ENSMUSG00000090535.2	Gm8540	-0.0011186
ENSMUSG00000090539.9	Gm9602	0.000442711
ENSMUSG00000090544.4	Gm6576	-0.0085717
ENSMUSG00000090550.3	Prlh	0.0024883
ENSMUSG00000090552.2	Gm17158	0
ENSMUSG00000090553.9	Snrpe	-0.00051091
ENSMUSG00000090555.2	Gm8893	0.000523432
ENSMUSG00000090556.6	Olfr753-ps1	-0.000655289
ENSMUSG00000090558.2	Gm17202	-0.00958798
ENSMUSG00000090559.2	Gm17137	0.00356806
ENSMUSG00000090561.3	Gm17207	0.00504826
ENSMUSG00000090564.10	A430057M04Rik	0.00124897
ENSMUSG00000090565.8	4930405O22Rik	0.00238965
ENSMUSG00000090570.2	Gm17041	-0.00322162
ENSMUSG00000090572.3	Vmn2r109	0
ENSMUSG00000090576.3	Gm17055	-0.00500895
ENSMUSG00000090581.10	Vmn2r6	-0.000266283
ENSMUSG00000090582.2	Gm17024	-0.000928141
ENSMUSG00000090584.2	Gm17169	0.000291195
ENSMUSG00000090585.9	4933406F09Rik	0.000732826
ENSMUSG00000090588.3	Muc21	0.00131339
ENSMUSG00000090589.2	Gm17180	-0.000909811
ENSMUSG00000090592.3	Gm17571	0.00139618
ENSMUSG00000090594.2	Gm3327	-0.00153988
ENSMUSG00000090602.4	Gm5611	-0.00229566
ENSMUSG00000090607.2	Gm17052	0
ENSMUSG00000090608.2	Gm17200	0.00354561
ENSMUSG00000090610.4	Gm3571	-0.00215302
ENSMUSG00000090619.3	Vmn2r60	-0.00442586
ENSMUSG00000090622.2	A930033H14Rik	-0.0118573
ENSMUSG00000090623.4	Cfhr3	0
ENSMUSG00000090624.2	Gm17060	0.000772783
ENSMUSG00000090625.2	Gm20721	-0.00282302
ENSMUSG00000090626.10	Tex9	0.00449316
ENSMUSG00000090627.9	Gm8356	-0.00142774
ENSMUSG00000090628.2	Gm17083	0.00227915
ENSMUSG00000090631.4	Olfr456	-0.0007952
ENSMUSG00000090637.3	Gm6189	-0.00786402
ENSMUSG00000090641.3	Zfp712	0.00246077
ENSMUSG00000090643.9	Gm3453	-0.00100287
ENSMUSG00000090655.3	Vmn2r120	0.0011576
ENSMUSG00000090658.8	Prss47	0.00325279
ENSMUSG00000090659.10	Zfp493	0.00211144
ENSMUSG00000090662.4	Vmn2r45	0
ENSMUSG00000090665.3	Gad1-ps	-0.00598438
ENSMUSG00000090667.3	Mdfic2	0
ENSMUSG00000090674.2	Gm17082	0.00244182
ENSMUSG00000090675.3	Olfr111	-0.00096438
ENSMUSG00000090682.5	Gm3852	-0.000651103
ENSMUSG00000090685.2	Atp6v1fnb	0.00186259
ENSMUSG00000090691.4	Gm3667	0.00736005
ENSMUSG00000090693.5	Trim43a	-0.0112525
ENSMUSG00000090698.3	Apold1	-0.0080874
ENSMUSG00000090700.3	Cyp4f40	-0.00266607
ENSMUSG00000090704.3	Trp53-ps	0.000351359
ENSMUSG00000090706.2	Gm17233	0.00448838
ENSMUSG00000090707.9	Gm8237	0
ENSMUSG00000090708.2	Gm17196	0.00133741
ENSMUSG00000090709.3	Gm17173	-0.00474652
ENSMUSG00000090710.4	Pate11	-0.0013337
ENSMUSG00000090715.3	Vmn1r167	-0.000773685
ENSMUSG00000090716.3	Gm3371	0
ENSMUSG00000090722.9	Gm8378	-0.00367726
ENSMUSG00000090724.2	4930542C12Rik	0.00206244
ENSMUSG00000090726.5	Gm17421	8.01519e-05
ENSMUSG00000090728.2	Gm17420	0.000719064
ENSMUSG00000090732.2	4930579O11Rik	0.000934009
ENSMUSG00000090733.7	Rps27	0.00201303
ENSMUSG00000090737.2	Gm6788	0.00111771
ENSMUSG00000090740.3	Gm17079	0.000607014
ENSMUSG00000090743.2	Gm17213	0.000191111
ENSMUSG00000090744.8	Gm6871	0.00302075
ENSMUSG00000090751.3	Vmn2r63	0.00126513
ENSMUSG00000090753.2	Rpl31-ps4	-0.00330105
ENSMUSG00000090758.2	Gm17178	-0.00044697
ENSMUSG00000090761.2	Gm17201	-0.000744546
ENSMUSG00000090762.3	Vmn2r56	0.00163389
ENSMUSG00000090765.2	ENSMUSG00000090765	0.000604759
ENSMUSG00000090774.3	Vmn2r74	-0.00102148
ENSMUSG00000090777.3	Ccdc188	0.00177002
ENSMUSG00000090778.2	Gm3235	0.00178187
ENSMUSG00000090779.2	Gm17110	-0.0186794
ENSMUSG00000090781.3	Igkv2-95-2	0.000476643
ENSMUSG00000090785.2	Gm17116	-0.00363847
ENSMUSG00000090790.3	Gm17377	0
ENSMUSG00000090799.3	Klhl33	-0.0140339
ENSMUSG00000090808.4	Gm1758	0.000533065
ENSMUSG00000090812.9	Samd15	0.00234785
ENSMUSG00000090816.2	Gm6729	-0.00101885
ENSMUSG00000090824.3	Olfr1344	-0.000415898
ENSMUSG00000090827.9	Gm8297	0
ENSMUSG00000090840.3	1700092M07Rik	0.010774
ENSMUSG00000090841.3	Myl6	-0.00405268
ENSMUSG00000090843.3	Heatr4	0.00309127
ENSMUSG00000090855.2	Gm17219	-0.000823223
ENSMUSG00000090860.2	Gm17134	-0.00343319
ENSMUSG00000090861.2	Arf4os	0.00105646
ENSMUSG00000090862.4	Rps13	-0.000116585
ENSMUSG00000090863.2	A530084C06Rik	-0.00819198
ENSMUSG00000090868.3	Trav9d-4	0.00138969
ENSMUSG00000090872.9	Gm3239	0.00016012
ENSMUSG00000090873.2	Gm17112	0.00122997
ENSMUSG00000090874.3	Olfr733	0
ENSMUSG00000090877.4	Hspa1b	0.00139337
ENSMUSG00000090881.4	Phf11	0.00709546
ENSMUSG00000090891.4	D6Ertd527e	-0.00231061
ENSMUSG00000090894.5	Olfr110	0.000464518
ENSMUSG00000090897.3	Gm44501	0.000339989
ENSMUSG00000090900.2	Gm3326	-0.000307992
ENSMUSG00000090907.2	C030017D09Rik	-0.0175504
ENSMUSG00000090919.7	Pabpc4l	-0.0013802
ENSMUSG00000090925.3	1810064F22Rik	-0.00132164
ENSMUSG00000090935.11	Synj2bp	4.61894e-05
ENSMUSG00000090936.3	Gm17705	0.000269802
ENSMUSG00000090939.2	Gm17147	-0.00142717
ENSMUSG00000090941.2	Gm17212	-0.000836943
ENSMUSG00000090942.2	F830016B08Rik	0.00501697
ENSMUSG00000090946.4	Ccdc71l	-0.000770089
ENSMUSG00000090952.3	Gm17251	-0.000902698
ENSMUSG00000090955.2	Gm17097	0.00047647
ENSMUSG00000090957.3	Gm7535	0.000239857
ENSMUSG00000090958.3	Lrrc32	-0.00815021
ENSMUSG00000090961.3	Vmn2r8	-0.00019607
ENSMUSG00000090963.3	Gm17655	0.00344853
ENSMUSG00000090964.2	Gm17206	0.00670186
ENSMUSG00000090965.2	Gm17203	0.00231374
ENSMUSG00000090966.3	Vmn2r116	-0.000410566
ENSMUSG00000090968.3	Gm3978	0.00118425
ENSMUSG00000090981.7	Olfr718-ps1	0.00206301
ENSMUSG00000090994.2	Gm6153	-0.00776752
ENSMUSG00000090996.2	Gm20458	-0.0128371
ENSMUSG00000091002.3	Tcerg1l	0.0088026
ENSMUSG00000091003.3	Gm7244	0.001048
ENSMUSG00000091004.3	Gm6872	0.000341269
ENSMUSG00000091006.4	Vmn2r69	-0.00052229
ENSMUSG00000091007.2	D630036H23Rik	0.00560346
ENSMUSG00000091011.2	Gm17187	-0.00645703
ENSMUSG00000091013.4	Vmn1r1	0.00088041
ENSMUSG00000091014.4	Gm5244	0.00730799
ENSMUSG00000091017.2	Fam71a	0.00566491
ENSMUSG00000091019.2	Gm7502	0.00816664
ENSMUSG00000091020.4	Gm5828	0.000605613
ENSMUSG00000091021.2	Gm17300	-0.00100457
ENSMUSG00000091022.9	Gm3115	-0.00109524
ENSMUSG00000091028.2	Gm10722	-0.000191188
ENSMUSG00000091034.9	Gm17660	0.000314405
ENSMUSG00000091037.2	Gm17661	0.00316281
ENSMUSG00000091040.2	Gm9359	-0.00299822
ENSMUSG00000091043.3	Glyatl3	0.00628144
ENSMUSG00000091045.10	Vmn2r55	0.000846066
ENSMUSG00000091050.2	9330020H09Rik	-0.000415573
ENSMUSG00000091055.3	Siglec15	-0.00175885
ENSMUSG00000091058.3	Gm17538	-0.000956623
ENSMUSG00000091059.3	Vmn2r14	0.000463505
ENSMUSG00000091060.3	Myocos	0.00171883
ENSMUSG00000091071.3	1700030C10Rik	0.00909075
ENSMUSG00000091076.3	Vmn2r115	0.00163931
ENSMUSG00000091078.2	Gm17218	-0.00109374
ENSMUSG00000091079.2	Gm17105	0.000316194
ENSMUSG00000091083.5	Gm4535	-0.00870659
ENSMUSG00000091086.3	Rpl6l	-0.00827531
ENSMUSG00000091087.3	Ighv8-14	-0.00161065
ENSMUSG00000091091.3	Kcnmb3	0.00116213
ENSMUSG00000091102.2	5830462I19Rik	0.00524262
ENSMUSG00000091105.2	Mrto4-ps2	0.000209269
ENSMUSG00000091114.2	Gm3138	0.000557459
ENSMUSG00000091119.3	Ccdc152	-0.000361318
ENSMUSG00000091123.2	Gm17181	0.000611449
ENSMUSG00000091133.2	Gm17108	0.00443154
ENSMUSG00000091135.2	Lgals1-ps2	-0.00286808
ENSMUSG00000091142.2	Gm17175	0
ENSMUSG00000091144.3	Phf11c	0.00354721
ENSMUSG00000091148.8	Gm3182	0
ENSMUSG00000091151.3	Vmn1r224	0.000970952
ENSMUSG00000091154.3	Proscos	0.00388171
ENSMUSG00000091155.2	Serpine3	-0.0170492
ENSMUSG00000091157.2	Serpina3l-ps	0.000171501
ENSMUSG00000091160.2	Gm17133	-0.00873705
ENSMUSG00000091163.5	Gm3962	0.00105635
ENSMUSG00000091165.2	Gm17036	-0.00171896
ENSMUSG00000091172.2	Gm17120	-0.00184629
ENSMUSG00000091174.2	Pate10	0
ENSMUSG00000091175.3	S100a7l2	-0.000681013
ENSMUSG00000091177.3	Gm15494	-0.00717253
ENSMUSG00000091183.6	Gm5141	0.00366776
ENSMUSG00000091184.2	Gm17059	0.0021626
ENSMUSG00000091185.2	Gm3278	0.000386719
ENSMUSG00000091191.4	Gm17334	0.00200953
ENSMUSG00000091192.2	Sardhos	-0.00368705
ENSMUSG00000091193.3	Gm17333	0
ENSMUSG00000091194.2	Gm19840	0.00137745
ENSMUSG00000091198.3	Gm5218	0.00121024
ENSMUSG00000091199.11	Gm2619	0.000823172
ENSMUSG00000091204.9	Gm7271	-0.00138735
ENSMUSG00000091206.3	Vmn2r91	-0.00107322
ENSMUSG00000091212.2	Krtap11-1	-0.00172202
ENSMUSG00000091223.3	Gm8775	-0.00380392
ENSMUSG00000091227.2	Gm3755	0.00462238
ENSMUSG00000091228.2	Gm20390	-0.00372651
ENSMUSG00000091230.2	H1f11-ps	-0.0236689
ENSMUSG00000091233.4	Gm6434	0
ENSMUSG00000091237.2	Gm17114	-0.000866611
ENSMUSG00000091238.2	Gm17103	-0.00500094
ENSMUSG00000091239.3	Vmn2r76	0.000220106
ENSMUSG00000091243.3	Vgll3	-0.00844334
ENSMUSG00000091248.2	Pate8	0.000402193
ENSMUSG00000091259.3	Vmn2r110	-0.00326801
ENSMUSG00000091260.2	Vmn2r19	-0.00536298
ENSMUSG00000091264.4	Smim13	-0.00315597
ENSMUSG00000091268.3	Igkv17-134	-0.000642644
ENSMUSG00000091269.3	Gm6682	-0.0169263
ENSMUSG00000091272.3	Gm17641	0.00693402
ENSMUSG00000091275.2	Gm3248	0.000602305
ENSMUSG00000091277.3	Gm1818	-0.00419616
ENSMUSG00000091280.2	Gm17032	0.00269376
ENSMUSG00000091285.3	Gm17430	0.000377686
ENSMUSG00000091297.3	Gm8439	-0.00715309
ENSMUSG00000091304.3	Speer6-ps1	0.00239164
ENSMUSG00000091306.3	Gm17606	-0.00138764
ENSMUSG00000091311.4	Spata31d1b	-0.00422706
ENSMUSG00000091313.2	Fth-ps2	-0.0021762
ENSMUSG00000091315.2	Gm17214	1.4561e-05
ENSMUSG00000091318.3	Gm5415	0.00187696
ENSMUSG00000091326.2	Traj54	0
ENSMUSG00000091329.3	1700112D23Rik	0.000737923
ENSMUSG00000091337.4	Eid1	-0.00307615
ENSMUSG00000091345.10	Col6a5	0.000963213
ENSMUSG00000091350.3	Vmn2r92	0.00142743
ENSMUSG00000091351.2	Gm17135	0.00214893
ENSMUSG00000091358.3	Speer5-ps1	0.00456238
ENSMUSG00000091361.3	Gm5277	-0.000182122
ENSMUSG00000091363.2	Gm7701	0.00552377
ENSMUSG00000091366.2	Gm17040	-0.0114052
ENSMUSG00000091367.2	Gm17711	-0.000742855
ENSMUSG00000091370.2	5730435O14Rik	-0.00687417
ENSMUSG00000091373.5	Gm8810	0.00352943
ENSMUSG00000091376.2	Aadacl2	-0.00170356
ENSMUSG00000091378.2	Gm4219	-0.000846111
ENSMUSG00000091381.4	Vmn2r83	-0.000307042
ENSMUSG00000091382.3	Vmn1r18	0.000692137
ENSMUSG00000091383.3	H2af-ps2	-0.00177525
ENSMUSG00000091386.3	Olfr443-ps1	0.000188941
ENSMUSG00000091387.3	Gcnt4	-0.0134645
ENSMUSG00000091393.2	5330438I03Rik	0
ENSMUSG00000091400.2	Gm6356	0.000403269
ENSMUSG00000091401.2	Gm9252	0.00045438
ENSMUSG00000091402.8	Rd3l	0.00281791
ENSMUSG00000091405.3	H4c14	-7.22313e-05
ENSMUSG00000091407.3	Vmn2r117	0.00115747
ENSMUSG00000091408.4	Gm6728	-0.00787181
ENSMUSG00000091410.2	Gm17150	-0.00217957
ENSMUSG00000091412.2	Gm2895	-0.00563334
ENSMUSG00000091415.6	Ak9	0.00369999
ENSMUSG00000091416.3	Gm6327	-0.00154462
ENSMUSG00000091418.3	Gm3164	-0.000672034
ENSMUSG00000091419.3	Gm17450	-0.00588561
ENSMUSG00000091421.4	Gm4202	-0.0066899
ENSMUSG00000091422.9	Gm6455	-0.00599478
ENSMUSG00000091423.3	Gm17509	-0.00112979
ENSMUSG00000091425.2	Gm17118	0
ENSMUSG00000091426.2	Gm17228	0.00254276
ENSMUSG00000091438.2	Gm17088	-0.00736632
ENSMUSG00000091442.2	Gm17031	0.000599716
ENSMUSG00000091443.2	Gm17023	-0.000520839
ENSMUSG00000091449.4	Gm10269	-0.00454123
ENSMUSG00000091450.3	Vmn2r11	-9.53999e-05
ENSMUSG00000091455.5	Otogl	-0.00546379
ENSMUSG00000091460.3	Gm7808	-0.00245302
ENSMUSG00000091462.3	Gm17084	-0.000528428
ENSMUSG00000091471.2	Gm20538	0.0150695
ENSMUSG00000091472.3	Gm3739	0.00988818
ENSMUSG00000091474.3	2610021A01Rik	0.00274895
ENSMUSG00000091475.5	Cerox1	0.004219
ENSMUSG00000091476.9	Catspere2	0.00346239
ENSMUSG00000091478.3	Gm10039	0.000105532
ENSMUSG00000091479.2	Gm17035	-0.00340791
ENSMUSG00000091487.2	Gm6586	0.000217221
ENSMUSG00000091490.4	Triml2	0.000428335
ENSMUSG00000091491.3	Vmn2r97	0.00202105
ENSMUSG00000091492.2	Gm17025	-0.0149499
ENSMUSG00000091496.2	Gm8398	0.000256203
ENSMUSG00000091498.5	Mpc1-ps	-0.0255692
ENSMUSG00000091504.3	Vmn2r118	0.000892388
ENSMUSG00000091507.2	Gm17194	-0.0035369
ENSMUSG00000091509.8	Gm17066	0.0019818
ENSMUSG00000091510.5	Mtag2	0.0100201
ENSMUSG00000091511.4	Vmn2r87	0
ENSMUSG00000091512.6	Lamtor3	-0.00113906
ENSMUSG00000091514.3	Gm17484	0.00698642
ENSMUSG00000091515.6	Zfp422-ps	0.00344832
ENSMUSG00000091523.2	AU040972	-0.00250143
ENSMUSG00000091526.3	BB019430	-0.00958399
ENSMUSG00000091530.3	Cldn20	-0.00931473
ENSMUSG00000091531.3	Olfr102	0.000175018
ENSMUSG00000091534.3	Gm17195	0.00145633
ENSMUSG00000091537.3	Tma7	-0.00176974
ENSMUSG00000091539.3	Vmn1r238	0
ENSMUSG00000091541.3	Vmn1r9	0.000122781
ENSMUSG00000091542.2	Gm17167	0.00176168
ENSMUSG00000091548.3	Gm17572	5.66846e-05
ENSMUSG00000091549.2	Gm6548	-0.000161476
ENSMUSG00000091550.2	Gm6811	-0.00264258
ENSMUSG00000091553.2	Serpina3e-ps	-0.00307649
ENSMUSG00000091556.9	Gm14569	0.00200581
ENSMUSG00000091558.2	Gm17227	-0.00141093
ENSMUSG00000091561.4	Gm6665	0.00307461
ENSMUSG00000091563.9	Gm8108	0.00339392
ENSMUSG00000091568.9	Gm8206	-1.29997e-05
ENSMUSG00000091569.2	Gm8232	0
ENSMUSG00000091570.2	Gm7707	0.00155775
ENSMUSG00000091572.10	Vmn2r3	-0.00199035
ENSMUSG00000091573.2	Serpina3d-ps	0
ENSMUSG00000091575.3	2010016I18Rik	0.00111898
ENSMUSG00000091577.3	Gm6211	-0.000782219
ENSMUSG00000091584.2	Gm8180	0
ENSMUSG00000091586.3	Cyp4f17	3.14488e-05
ENSMUSG00000091587.2	Gm17191	0.00922426
ENSMUSG00000091594.3	Gm17067	-8.72468e-05
ENSMUSG00000091601.6	Olfr93	0.00315851
ENSMUSG00000091604.3	Gm17349	0.00676993
ENSMUSG00000091606.3	Ighv2-1	0.000357944
ENSMUSG00000091613.2	Gm17046	-0.0053063
ENSMUSG00000091614.3	Gm17657	-0.000342639
ENSMUSG00000091617.9	Gm3752	0.000578738
ENSMUSG00000091618.4	H60c	-0.00246423
ENSMUSG00000091620.4	Vmn2r23	-0.000523398
ENSMUSG00000091623.3	Gm17092	-0.00177252
ENSMUSG00000091624.3	Vmn2r9	-0.00049126
ENSMUSG00000091625.9	Lsm5	0.000222404
ENSMUSG00000091631.3	Vmn2r95	0.00158602
ENSMUSG00000091635.3	Vmn2r13	0.000347001
ENSMUSG00000091636.3	Akain1	-0.00855441
ENSMUSG00000091639.3	Gm3756	-0.0178142
ENSMUSG00000091648.3	C2cd4d	0
ENSMUSG00000091649.4	Phf11b	0.00187794
ENSMUSG00000091650.3	Apol11a	0.00586868
ENSMUSG00000091652.3	Vmn1r57	0.000437316
ENSMUSG00000091655.4	Gm8741	-0.0110357
ENSMUSG00000091659.2	Gm17099	8.22356e-05
ENSMUSG00000091661.3	Gm17021	0.00447141
ENSMUSG00000091665.2	Gm17101	0.000533956
ENSMUSG00000091668.4	Gm8358	-0.00138645
ENSMUSG00000091670.4	Vmn2r105	-0.000122914
ENSMUSG00000091671.2	Trbv10	-0.000199969
ENSMUSG00000091672.3	Gm17129	0
ENSMUSG00000091679.10	Vmn2r96	0.00518843
ENSMUSG00000091680.4	Klhdc7b	-0.000748535
ENSMUSG00000091682.3	Trgc3	-0.000565144
ENSMUSG00000091685.7	Gm17359	-0.0011957
ENSMUSG00000091686.2	4930471C04Rik	-0.0103226
ENSMUSG00000091694.10	Apol11b	0.0019502
ENSMUSG00000091695.3	Gm17669	-0.00983071
ENSMUSG00000091697.3	Eif3s6-ps2	0.00134624
ENSMUSG00000091700.8	Gm7876	-0.000691236
ENSMUSG00000091705.9	H2-Q2	0.00291079
ENSMUSG00000091709.2	Gm17189	0.00240114
ENSMUSG00000091712.3	Sec14l5	0.00057405
ENSMUSG00000091722.3	Siah3	0.00957227
ENSMUSG00000091730.2	Gm17230	-0.00366335
ENSMUSG00000091732.2	Gm17541	-0.00228114
ENSMUSG00000091733.2	Gm8094	-0.000411182
ENSMUSG00000091734.3	Vmn1r29	0
ENSMUSG00000091735.3	Gpr62	0.0105697
ENSMUSG00000091736.4	Yy2	0.00490234
ENSMUSG00000091742.3	Gm5093	0.0053795
ENSMUSG00000091743.3	Gm5705	0
ENSMUSG00000091745.2	Gm17098	-0.00403292
ENSMUSG00000091749.8	Tspy-ps	-0.00106474
ENSMUSG00000091754.9	Gm3636	0.00717348
ENSMUSG00000091756.2	Gm3095	0.000109326
ENSMUSG00000091764.4	Zfp964	0.00486997
ENSMUSG00000091775.3	Gm16494	-0.000817589
ENSMUSG00000091779.9	Gm21293	-0.000196093
ENSMUSG00000091780.4	Sco2	-0.000118946
ENSMUSG00000091784.3	Gm17022	0.00214733
ENSMUSG00000091785.3	Rpl29-ps5	-0.00358857
ENSMUSG00000091786.2	Gm8425	0.000935851
ENSMUSG00000091794.4	Vmn2r18	0.00068006
ENSMUSG00000091800.3	Igkv1-115	0.00541057
ENSMUSG00000091803.8	Cox16	-0.000627444
ENSMUSG00000091805.3	Vmn2r108	-0.00337403
ENSMUSG00000091809.5	Olfr721-ps1	0.000479051
ENSMUSG00000091811.3	Inafm1	-0.000934841
ENSMUSG00000091813.5	Ces2h	0
ENSMUSG00000091814.2	Gm8050	0.000927483
ENSMUSG00000091816.2	Gm17141	0
ENSMUSG00000091817.2	Gm17091	-0.00127996
ENSMUSG00000091818.4	Rpl19-ps4	0.0018015
ENSMUSG00000091825.2	Gm5778	-0.0032688
ENSMUSG00000091827.3	Speer4f2	-0.000154772
ENSMUSG00000091831.7	Gm4707	0.00418604
ENSMUSG00000091834.3	Gm17177	0
ENSMUSG00000091844.3	Gm8251	0.00509596
ENSMUSG00000091845.2	Rpl36-ps12	0.000635307
ENSMUSG00000091849.8	Gm17188	-0.000626094
ENSMUSG00000091859.3	Vmn2r100	0.00175301
ENSMUSG00000091863.3	Cldn34a	-0.000299813
ENSMUSG00000091864.2	Gm17102	0.00142632
ENSMUSG00000091866.2	Gm6257	0
ENSMUSG00000091876.2	Gm3851	-0.00180842
ENSMUSG00000091879.3	Vmn2r17	0.000478964
ENSMUSG00000091881.2	Gm17146	-0.00861311
ENSMUSG00000091882.9	Gm6337	3.2161e-05
ENSMUSG00000091888.4	Vmn2r80	0
ENSMUSG00000091890.3	A830073O21Rik	-0.00183307
ENSMUSG00000091894.2	Gm3030	0
ENSMUSG00000091896.9	Ube2d2a	-0.00142582
ENSMUSG00000091897.2	Gm17019	-0.00116509
ENSMUSG00000091898.9	Tnnc1	-0.00391025
ENSMUSG00000091900.4	Gm4353	-0.000435146
ENSMUSG00000091903.9	Gm6460	-0.00506795
ENSMUSG00000091905.4	Dnajb6-ps	0.00166239
ENSMUSG00000091906.3	1700099I09Rik	0.00621212
ENSMUSG00000091908.8	Gm17231	0.00636415
ENSMUSG00000091924.3	Vmn1r185	-0.000677392
ENSMUSG00000091930.3	Vmn2r52	0.00275677
ENSMUSG00000091931.6	Gon7	0.000203229
ENSMUSG00000091933.3	Gm8857	-0.00316391
ENSMUSG00000091941.2	Gm7399	0.000861026
ENSMUSG00000091942.2	Gm17138	-0.00107071
ENSMUSG00000091945.3	Vmn2r114	0.00899049
ENSMUSG00000091947.2	6530401F13Rik	0.0015752
ENSMUSG00000091950.4	Olfr421-ps1	0
ENSMUSG00000091952.4	Gm17709	0.00335223
ENSMUSG00000091955.3	Gm9844	-0.00762717
ENSMUSG00000091956.3	C2cd4b	0.00145627
ENSMUSG00000091957.4	Rps2-ps10	-0.00259867
ENSMUSG00000091962.4	Vmn2r78	-0.00059166
ENSMUSG00000091968.2	Gm17115	0.00136302
ENSMUSG00000091971.4	Hspa1a	0.000817719
ENSMUSG00000091972.3	Tmem207	0
ENSMUSG00000091983.4	Olfr457	-0.00457942
ENSMUSG00000091985.2	Gm17354	0.00239755
ENSMUSG00000091987.9	Gm10352	3.03865e-05
ENSMUSG00000091989.2	Ndufab1-ps	0.00120219
ENSMUSG00000091993.3	B930036N10Rik	0.00130129
ENSMUSG00000091994.3	E130317F20Rik	0.00410617
ENSMUSG00000091996.9	BC049352	0.00255861
ENSMUSG00000091997.2	Gm6611	0.00307172
ENSMUSG00000091998.3	Gm17072	0.0107476
ENSMUSG00000092006.2	Gm17139	0.00193531
ENSMUSG00000092008.3	Cyp2c69	0
ENSMUSG00000092009.2	Myh15	0.00287804
ENSMUSG00000092014.2	Gm4468	0.00291306
ENSMUSG00000092019.5	Eif1ad6	0.000265589
ENSMUSG00000092021.9	Gbp11	2.88579e-05
ENSMUSG00000092029.2	Gm9027	0.00438273
ENSMUSG00000092032.3	Vmn2r59	0.00249042
ENSMUSG00000092035.9	Peg10	-0.000887411
ENSMUSG00000092036.3	Gm2244	0.000569507
ENSMUSG00000092043.3	Esp6	0.000292062
ENSMUSG00000092048.4	Vmn2r85	-0.00156666
ENSMUSG00000092049.10	Vmn2r4	-0.00152127
ENSMUSG00000092051.3	Gm17229	-0.00289275
ENSMUSG00000092054.4	Kif4-ps	0.000920558
ENSMUSG00000092056.3	Gm7289	-0.00316434
ENSMUSG00000092060.5	Bend4	0.000751211
ENSMUSG00000092071.2	A230065N10Rik	-0.00102314
ENSMUSG00000092072.4	Gm4540	0.0124482
ENSMUSG00000092074.3	Dynlt1a	-0.00154676
ENSMUSG00000092075.2	Serpina4-ps1	0.00148335
ENSMUSG00000092077.3	Olfr101	0.00230065
ENSMUSG00000092083.5	Kcnb2	-0.000683835
ENSMUSG00000092085.2	Gm17224	0.0133679
ENSMUSG00000092086.3	Gm6793	0.00417692
ENSMUSG00000092090.3	Gm3294	-0.00104318
ENSMUSG00000092094.6	Zfp804b	-0.00043378
ENSMUSG00000092097.3	Gm5819	-0.00166858
ENSMUSG00000092103.3	Gm17039	0.00691733
ENSMUSG00000092107.2	Ear-ps4	-0.00123109
ENSMUSG00000092109.3	Gm9376	4.72658e-05
ENSMUSG00000092111.3	Vmn2r113	0.000236938
ENSMUSG00000092116.2	Gm10320	-0.00383719
ENSMUSG00000092118.2	Fancf	0.0012805
ENSMUSG00000092120.3	Vmn2r90	0.0055016
ENSMUSG00000092124.2	B930094E09Rik	-0.0052779
ENSMUSG00000092130.3	D030025P21Rik	-9.64643e-05
ENSMUSG00000092131.2	BC050972	-0.0080111
ENSMUSG00000092134.2	Gm17089	-0.00504412
ENSMUSG00000092142.2	Gm6482	0
ENSMUSG00000092147.2	Gm7052	-0.00146302
ENSMUSG00000092162.4	Vmn2r86	0.000369605
ENSMUSG00000092165.10	Gm5624	0
ENSMUSG00000092167.9	Gm3696	0.00116204
ENSMUSG00000092171.2	4833427F10Rik	-0.00339156
ENSMUSG00000092176.2	Gm20460	-0.00323739
ENSMUSG00000092178.3	Gm45351	-0.00212387
ENSMUSG00000092181.2	Gm20432	0.0066402
ENSMUSG00000092182.2	Gm20407	0.00100946
ENSMUSG00000092183.2	4930515G01Rik	-0.000285874
ENSMUSG00000092185.2	Gm20416	-7.76985e-05
ENSMUSG00000092186.2	Gm5967	0.00233965
ENSMUSG00000092187.2	Gm20457	0.00189939
ENSMUSG00000092188.2	Gm20471	-5.32849e-06
ENSMUSG00000092190.2	Gm20470	-0.00315925
ENSMUSG00000092192.8	Dnaaf4	0.0055844
ENSMUSG00000092193.2	Cd9-ps	-0.0102651
ENSMUSG00000092195.3	Vmn2r-ps87	0
ENSMUSG00000092201.8	A530058N18Rik	0
ENSMUSG00000092202.2	Stk19-ps1	-0.00835684
ENSMUSG00000092203.8	1110038B12Rik	-0.00140181
ENSMUSG00000092210.2	A930009A15Rik	-0.00591239
ENSMUSG00000092212.4	Slc22a13b	0.00275953
ENSMUSG00000092214.2	Gm18560	-0.00109053
ENSMUSG00000092216.4	Gm19345	-0.0142717
ENSMUSG00000092218.2	Gm20529	-0.00122819
ENSMUSG00000092219.2	Gm20443	-0.00523974
ENSMUSG00000092220.2	Gm20528	-0.0211146
ENSMUSG00000092223.2	Gm19807	8.51896e-06
ENSMUSG00000092224.3	Gm8815	-0.000477642
ENSMUSG00000092225.2	Gm2381	-0.000984929
ENSMUSG00000092229.4	Gm5977	0.00332723
ENSMUSG00000092230.2	Gm18889	-0.00205079
ENSMUSG00000092232.2	Gm20521	-0.00912982
ENSMUSG00000092233.2	Gm20403	-0.00088367
ENSMUSG00000092238.2	Gm6004	0
ENSMUSG00000092239.2	1700031A10Rik	0.00132805
ENSMUSG00000092240.2	Gm4246	-0.000808316
ENSMUSG00000092241.2	Gm20522	-0.00510563
ENSMUSG00000092242.2	Gm20515	0
ENSMUSG00000092243.9	Gm7030	-0.00110686
ENSMUSG00000092246.3	Gm20493	0.00183751
ENSMUSG00000092247.3	Gm20426	0
ENSMUSG00000092250.2	Gm20467	-0.00239678
ENSMUSG00000092251.4	Trav9n-1	-0.00206329
ENSMUSG00000092253.2	H2-Q3	0.000343208
ENSMUSG00000092255.2	Gm20455	-0.000185819
ENSMUSG00000092257.2	Gm2308	-0.0175319
ENSMUSG00000092258.3	Gm20444	0.0168321
ENSMUSG00000092260.8	Zfp963	-0.000125314
ENSMUSG00000092261.2	Gm20519	0.00170342
ENSMUSG00000092265.3	Gm5682	0.00159122
ENSMUSG00000092268.2	Gm20540	-0.0217784
ENSMUSG00000092271.2	Vmn1r-ps46	0.000287998
ENSMUSG00000092272.2	Gm19301	0
ENSMUSG00000092274.4	Neat1	-0.0010726
ENSMUSG00000092275.2	Gm20465	0.000313412
ENSMUSG00000092276.3	1700116B05Rik	0
ENSMUSG00000092277.2	Gm19684	0.0043073
ENSMUSG00000092278.2	Gm8752	0.00956011
ENSMUSG00000092281.2	Hmgb1-ps7	-0.00565032
ENSMUSG00000092283.2	Gm20412	-0.00397851
ENSMUSG00000092284.2	Gm8801	-0.000755583
ENSMUSG00000092286.2	Dtnbos	-0.00012299
ENSMUSG00000092289.2	Gm6659	0.000107111
ENSMUSG00000092292.4	Olfr113	5.26508e-05
ENSMUSG00000092300.8	Cdk3	0.00377164
ENSMUSG00000092301.2	Gm6887	0.00772491
ENSMUSG00000092305.2	Prps1l1	-0.00894179
ENSMUSG00000092306.4	Gm20447	0.00116657
ENSMUSG00000092310.3	Gm20509	-0.00714454
ENSMUSG00000092312.2	Zfp419	0
ENSMUSG00000092314.2	Gm3563	0.000215023
ENSMUSG00000092317.2	Gm6633	0.0107226
ENSMUSG00000092323.2	BB365896	0.00124427
ENSMUSG00000092325.3	Gm18284	-0.000515084
ENSMUSG00000092330.3	Vmn2r-ps82	-0.00114648
ENSMUSG00000092335.2	Zfp977	9.19251e-05
ENSMUSG00000092338.2	Gm26940	0.000878154
ENSMUSG00000092339.2	Gm4831	0
ENSMUSG00000092340.4	Olfr754-ps1	0.010399
ENSMUSG00000092341.4	Malat1	0.00205837
ENSMUSG00000092344.2	Hspe1-ps3	0.000621202
ENSMUSG00000092345.2	Gm20503	-0.0047031
ENSMUSG00000092349.2	Smim40	-0.000828613
ENSMUSG00000092350.2	Vmn1r-ps62	0
ENSMUSG00000092353.2	Gm3363	-0.000879253
ENSMUSG00000092354.8	Gm20548	-0.00208577
ENSMUSG00000092356.3	Gm20532	-0.000911555
ENSMUSG00000092357.2	Vmn2r-ps83	0.000501508
ENSMUSG00000092358.2	Gm20430	-0.00340014
ENSMUSG00000092359.2	Vmn1r-ps68	0.00135842
ENSMUSG00000092360.2	Gm20441	0.00106294
ENSMUSG00000092364.3	Gm20476	-0.0119021
ENSMUSG00000092365.3	BC023719	0.000968104
ENSMUSG00000092366.3	Gm17782	-0.00159634
ENSMUSG00000092367.2	Gm20479	-0.0260729
ENSMUSG00000092368.2	A930015D03Rik	-0.00130249
ENSMUSG00000092369.2	1700039E22Rik	0
ENSMUSG00000092371.2	Gm20511	-0.00253024
ENSMUSG00000092373.2	Gm20535	0.00175777
ENSMUSG00000092374.2	Gm6623	0.00447147
ENSMUSG00000092375.2	A730060N03Rik	-0.000210007
ENSMUSG00000092376.2	Gm19203	0
ENSMUSG00000092381.2	Gm20512	-0.00235548
ENSMUSG00000092383.3	H2-Pb	-0.002319
ENSMUSG00000092384.8	Gm4189	0.000259685
ENSMUSG00000092386.2	Gm20536	0.006782
ENSMUSG00000092389.3	Gm20483	0.00197147
ENSMUSG00000092390.2	Gm20541	0.00137027
ENSMUSG00000092392.2	Gm20546	-9.79308e-05
ENSMUSG00000092394.2	Gm20445	0
ENSMUSG00000092395.2	Gm20463	0.00690303
ENSMUSG00000092402.2	Gm20485	0.00841462
ENSMUSG00000092405.2	Gm20402	0.0094373
ENSMUSG00000092406.2	Gm20462	0.00124752
ENSMUSG00000092409.2	Gm9613	0.000377741
ENSMUSG00000092411.2	Gm5594	0.000852119
ENSMUSG00000092412.2	Gm20507	-0.00512136
ENSMUSG00000092413.7	Olfr115	0.000378796
ENSMUSG00000092415.3	Gm20513	0.00769443
ENSMUSG00000092416.3	Zfp141	0.000339835
ENSMUSG00000092417.4	Gpank1	-0.000815664
ENSMUSG00000092418.2	Gm20406	-0.0140091
ENSMUSG00000092428.2	Gm20545	-0.00173284
ENSMUSG00000092429.2	Tprgl-ps1	0.00120028
ENSMUSG00000092438.2	Gm18734	-0.00163538
ENSMUSG00000092439.3	Vmn2r-ps37	0.00153993
ENSMUSG00000092444.2	Gm18733	0.00145786
ENSMUSG00000092448.2	Gm20387	0.000912142
ENSMUSG00000092451.4	Vmn2r-ps56	-4.3525e-06
ENSMUSG00000092452.2	Vmn2r-ps45	-0.00284704
ENSMUSG00000092454.2	Gm2991	-0.000945072
ENSMUSG00000092455.2	Gm20456	0.00163992
ENSMUSG00000092457.4	Gm8835	0.00337708
ENSMUSG00000092460.2	Gm8878	0
ENSMUSG00000092463.2	Gm20489	-0.0044991
ENSMUSG00000092464.2	Gm8902	0.000674151
ENSMUSG00000092465.3	Gm20472	0.000479207
ENSMUSG00000092470.2	Gm20518	0.00458294
ENSMUSG00000092471.2	Cyp21a2-ps	0.000291079
ENSMUSG00000092473.5	Vmn1r180	-0.000888754
ENSMUSG00000092474.2	Gm20478	0.00859834
ENSMUSG00000092477.2	Gm18808	0
ENSMUSG00000092482.2	Gm20531	-0.00470097
ENSMUSG00000092483.2	Gm20421	0.00573862
ENSMUSG00000092488.2	Gm18159	0
ENSMUSG00000092490.8	Gm20482	-0.0043133
ENSMUSG00000092494.3	Gm20420	-0.000433267
ENSMUSG00000092495.2	Gm20405	-4.67616e-05
ENSMUSG00000092499.2	1700092C10Rik	-0.000747708
ENSMUSG00000092500.2	Gm20400	0.000833743
ENSMUSG00000092502.2	Gm4252	0.0011408
ENSMUSG00000092505.2	Gm19246	0.000151107
ENSMUSG00000092509.2	Gm20394	0.00816086
ENSMUSG00000092510.2	Gm18343	0
ENSMUSG00000092511.8	Gm20547	0.00137272
ENSMUSG00000092512.3	Gm4152	0.00196374
ENSMUSG00000092517.2	Art2a	0.00833912
ENSMUSG00000092518.10	Fam71e2	-0.00293235
ENSMUSG00000092519.3	Actl9	-0.00266286
ENSMUSG00000092523.2	Gm18191	-0.00069022
ENSMUSG00000092524.4	Olfr756-ps1	0.0029817
ENSMUSG00000092526.2	Gm17907	-0.0019456
ENSMUSG00000092528.10	Nlrp1c-ps	0.000614508
ENSMUSG00000092534.9	Pagr1b	-0.0073017
ENSMUSG00000092536.3	Gm20501	0.00116036
ENSMUSG00000092539.3	Gm20468	0.00713684
ENSMUSG00000092540.2	Gm8738	0.0029303
ENSMUSG00000092541.8	Gm20537	0.0106189
ENSMUSG00000092544.9	Gm20422	0.000578745
ENSMUSG00000092545.8	Gm20319	-0.0169003
ENSMUSG00000092548.2	Vmn2r-ps41	0
ENSMUSG00000092549.2	Gm20491	0.0010211
ENSMUSG00000092550.3	Gm20496	-0.00503754
ENSMUSG00000092551.4	Gm20287	-0.000976695
ENSMUSG00000092553.2	Gm20428	0.00077119
ENSMUSG00000092556.3	Olfr755-ps1	0.00498394
ENSMUSG00000092557.2	Gm8696	-0.00123955
ENSMUSG00000092558.4	Med20	0.000280627
ENSMUSG00000092559.2	Gm20475	0.00124291
ENSMUSG00000092560.3	Gm8750	0.020403
ENSMUSG00000092563.2	Gm3617	-0.00255753
ENSMUSG00000092564.3	BC051226	0.00219228
ENSMUSG00000092565.2	Gm20477	-0.000293873
ENSMUSG00000092569.2	Gm20544	0.00257169
ENSMUSG00000092570.8	Plut	0
ENSMUSG00000092571.2	Gm4134	-0.000690449
ENSMUSG00000092572.9	Serpinb10	-0.0044796
ENSMUSG00000092574.5	2810047C21Rik1	-0.000919716
ENSMUSG00000092577.2	Gm7393	-0.000531364
ENSMUSG00000092578.2	4930488B22Rik	0.000498493
ENSMUSG00000092586.9	Ly6g6c	-0.00460617
ENSMUSG00000092591.2	Gm20429	0.00615464
ENSMUSG00000092592.2	Gm20449	0.00791552
ENSMUSG00000092593.2	Gm20492	-0.00475652
ENSMUSG00000092595.3	Gm20427	0.00142929
ENSMUSG00000092596.2	Gm20490	-0.00141862
ENSMUSG00000092600.2	Gm20442	0.0071641
ENSMUSG00000092602.2	4931413I07Rik	-0.00110916
ENSMUSG00000092604.2	Gm20508	0.00797581
ENSMUSG00000092607.10	Scnm1	-0.000142919
ENSMUSG00000092609.2	Gm20481	-0.00260876
ENSMUSG00000092610.2	Vmn1r-ps67	0
ENSMUSG00000092612.3	Gm18604	0.000178039
ENSMUSG00000092617.2	Gm8412	0.000245889
ENSMUSG00000092618.3	Btnl6	0.00355511
ENSMUSG00000092619.2	Gm20438	0.00198169
ENSMUSG00000092622.9	Khdc3	-0.00283147
ENSMUSG00000092624.3	Gm3654	0
ENSMUSG00000092625.3	Gm20404	-0.00414402
ENSMUSG00000092626.2	9130230N09Rik	0.000745886
ENSMUSG00000092627.3	D130058E05Rik	-0.00639269
ENSMUSG00000092674.5	Gm24105	-0.00246229
ENSMUSG00000092677.2	Mir5106	0.000515007
ENSMUSG00000092679.3	Mir5129	0
ENSMUSG00000092680.3	Snord55	0.00121333
ENSMUSG00000092687.3	Gm25744	-0.00080271
ENSMUSG00000092702.5	Gm24514	-0.00320867
ENSMUSG00000092713.3	Gm22858	0.00480484
ENSMUSG00000092727.3	Mir3062	-0.00113005
ENSMUSG00000092730.3	Snora24	-0.00544277
ENSMUSG00000092746.5	Rn7s6	-0.00272651
ENSMUSG00000092761.2	Mir5120	0.00165578
ENSMUSG00000092805.4	Gm26461	-0.0018769
ENSMUSG00000092819.3	Gm23639	-0.000866633
ENSMUSG00000092827.3	Mir3091	-0.00011517
ENSMUSG00000092837.3	Rpph1	-0.00156392
ENSMUSG00000092867.3	Mir3058	0.00131818
ENSMUSG00000092875.4	Gm22649	-0.000795289
ENSMUSG00000092887.3	Snord53	0.00168848
ENSMUSG00000092905.5	Gm25735	0.00713768
ENSMUSG00000092974.5	Gm25072	-0.00174142
ENSMUSG00000092981.3	Mir5125	0.00054734
ENSMUSG00000092986.5	Gm25574	0.000345909
ENSMUSG00000093007.3	Mir15a	2.53704e-05
ENSMUSG00000093037.3	Mir3066	0.000696486
ENSMUSG00000093042.3	Mir3109	0
ENSMUSG00000093044.3	Snord8	-0.00464879
ENSMUSG00000093056.5	Gm24812	-0.00180894
ENSMUSG00000093059.5	Gm24809	-0.00132759
ENSMUSG00000093060.3	Mir5104	0.000837701
ENSMUSG00000093064.5	Gm23153	-0.00519715
ENSMUSG00000093081.3	Mir3075	0.000477348
ENSMUSG00000093087.3	Mir3473d	0
ENSMUSG00000093093.5	Gm22642	-9.86121e-05
ENSMUSG00000093100.3	Mir3971	0.00116308
ENSMUSG00000093112.4	Gm22701	-0.0147408
ENSMUSG00000093137.3	Gm25995	-0.000899614
ENSMUSG00000093178.3	Snord87	-0.00811833
ENSMUSG00000093183.5	Gm25687	0.00143293
ENSMUSG00000093189.4	Gm25694	-0.00723131
ENSMUSG00000093242.4	Gm24574	2.9967e-06
ENSMUSG00000093249.4	Gm24576	0.00987726
ENSMUSG00000093277.3	Gm26236	0.000319262
ENSMUSG00000093283.4	Gm22567	-0.00309811
ENSMUSG00000093289.3	Snord92	-0.0015048
ENSMUSG00000093314.3	Mir5136	-0.00368203
ENSMUSG00000093327.3	Mir5107	0.0220001
ENSMUSG00000093355.3	Snora26	-0.00299052
ENSMUSG00000093378.3	Gm20663	0.0015545
ENSMUSG00000093382.3	Vmn1r-ps14	0.00380388
ENSMUSG00000093384.2	Gm20689	0.0129594
ENSMUSG00000093385.4	A330044P14Rik	0.00546839
ENSMUSG00000093387.2	Gm20732	-0.00308463
ENSMUSG00000093390.2	Gm20652	-0.00948034
ENSMUSG00000093392.2	Gm6061	-0.00140937
ENSMUSG00000093394.2	Gm20621	0.00702076
ENSMUSG00000093397.2	Obox4-ps29	0
ENSMUSG00000093398.2	Vmn1r-ps11	-4.04866e-05
ENSMUSG00000093400.2	Gm20647	0.00145017
ENSMUSG00000093402.2	Gm18588	0.00624761
ENSMUSG00000093406.2	Rpl48-ps1	-0.00116479
ENSMUSG00000093413.3	Snora15	0.0018095
ENSMUSG00000093416.2	Gm18294	8.63788e-05
ENSMUSG00000093419.2	Gm19898	0
ENSMUSG00000093424.4	6330562C20Rik	-0.00493241
ENSMUSG00000093426.2	Vmn2r-ps123	-0.000382091
ENSMUSG00000093429.2	Vmn1r-ps145	0.00147131
ENSMUSG00000093433.2	Gm18415	-0.00113869
ENSMUSG00000093437.2	Gm20702	-0.00499315
ENSMUSG00000093445.8	Lrch4	-0.00143749
ENSMUSG00000093446.2	Gm20694	-0.000832849
ENSMUSG00000093447.2	Gm5139	-0.0036852
ENSMUSG00000093452.5	Zfhx2os	-0.00165803
ENSMUSG00000093456.8	Gm20662	-0.00525081
ENSMUSG00000093458.2	Gm20688	0.00163796
ENSMUSG00000093460.10	Six3os1	0.000326844
ENSMUSG00000093465.2	Gm20682	0.00302307
ENSMUSG00000093467.2	Gm20659	-0.0143715
ENSMUSG00000093482.9	Gm20619	0
ENSMUSG00000093483.2	AA465934	0.00117188
ENSMUSG00000093484.2	Gm20657	-0.00185789
ENSMUSG00000093485.2	Gm20708	0.00426445
ENSMUSG00000093489.2	Gm20625	-3.5025e-05
ENSMUSG00000093490.3	Gm19932	0
ENSMUSG00000093504.3	Vmn1r-ps24	-0.00109181
ENSMUSG00000093505.2	Gm20691	-0.00576691
ENSMUSG00000093507.2	Gm20627	0.00431154
ENSMUSG00000093516.2	Gm19553	0.000503506
ENSMUSG00000093520.3	Vmn1r-ps9	0.00254917
ENSMUSG00000093525.2	Gm8974	0.00211134
ENSMUSG00000093531.4	Vmn2r-ps117	-0.000291723
ENSMUSG00000093535.2	4930533I22Rik	0.00160489
ENSMUSG00000093536.8	Smim17	0.00319668
ENSMUSG00000093537.2	Gm7584	0.000147687
ENSMUSG00000093538.3	Gm20711	0
ENSMUSG00000093541.2	Gm20660	0
ENSMUSG00000093543.2	Gm8473	0.00112005
ENSMUSG00000093544.2	Gm20613	0
ENSMUSG00000093545.2	Gm5871	-0.00200857
ENSMUSG00000093548.2	Gm6407	-0.00549076
ENSMUSG00000093552.2	Gm5777	0.00142487
ENSMUSG00000093553.2	Gm20633	0.000136171
ENSMUSG00000093554.2	Obox4-ps26	-0.000106638
ENSMUSG00000093557.2	4930555M17Rik	-0.000472445
ENSMUSG00000093559.2	Gm20705	0.00106028
ENSMUSG00000093560.3	Gm6695	-0.00232839
ENSMUSG00000093562.2	Gm23090	0.000730952
ENSMUSG00000093565.2	Rab26os	0.000693593
ENSMUSG00000093573.2	Gm20610	-0.000555361
ENSMUSG00000093574.2	Gm20671	0.00242067
ENSMUSG00000093575.2	Gm20695	-0.00723669
ENSMUSG00000093577.2	Gm20632	-0.000362586
ENSMUSG00000093579.2	Gm20036	0.001286
ENSMUSG00000093580.2	Gm20706	0
ENSMUSG00000093587.4	Gm20554	-0.000881584
ENSMUSG00000093589.2	Gm18367	0.000509582
ENSMUSG00000093592.2	Vmn2r-ps122	0
ENSMUSG00000093593.2	Gm20683	0.00186391
ENSMUSG00000093594.2	Gm20707	0.000726253
ENSMUSG00000093598.2	A730085K08Rik	-0.0129648
ENSMUSG00000093601.3	Gm19459	-0.000760281
ENSMUSG00000093606.2	B130034C11Rik	0.00206142
ENSMUSG00000093616.2	1700055C04Rik	0.000582568
ENSMUSG00000093617.2	4933438K21Rik	0
ENSMUSG00000093619.2	4930535L15Rik	0.00397534
ENSMUSG00000093622.2	Gm20703	-0.00643605
ENSMUSG00000093624.2	Mipep-ps	0.00655593
ENSMUSG00000093625.2	Gm18953	-0.00207219
ENSMUSG00000093627.3	Vmn2r-ps121	0.00144927
ENSMUSG00000093628.2	Gm20616	6.92436e-05
ENSMUSG00000093629.2	Prox2os	0.00428116
ENSMUSG00000093637.2	Gm20636	0.00126659
ENSMUSG00000093639.5	Gm52993	-0.017006
ENSMUSG00000093649.2	Gm20614	0.000227255
ENSMUSG00000093650.3	Gm20631	-0.000890044
ENSMUSG00000093651.2	Gm5873	-0.000483589
ENSMUSG00000093656.2	Gm20628	0.000578452
ENSMUSG00000093658.2	Gm20617	-0.00106527
ENSMUSG00000093660.3	Gm26505	-0.00472559
ENSMUSG00000093661.2	Eif4e3	-0.00250336
ENSMUSG00000093666.3	Vmn1r-ps15	0
ENSMUSG00000093668.4	Pou5f2	0.00353757
ENSMUSG00000093669.2	Gm9399	-7.97046e-05
ENSMUSG00000093671.2	Gm20656	0.000379761
ENSMUSG00000093672.3	Gm20655	-0.00893116
ENSMUSG00000093673.2	Gm20644	0.00299521
ENSMUSG00000093674.8	Rpl41	-0.00262912
ENSMUSG00000093675.8	Gm20618	0
ENSMUSG00000093677.2	Gm20712	0.0015861
ENSMUSG00000093682.2	Gm20681	-0.0151545
ENSMUSG00000093686.2	Gm4705	-0.00438302
ENSMUSG00000093687.2	Gm20637	0.00796336
ENSMUSG00000093688.2	Gm8488	-0.00189074
ENSMUSG00000093695.3	Gm20717	0.000690327
ENSMUSG00000093697.2	Gm20686	0
ENSMUSG00000093701.8	Gm21970	-0.00587824
ENSMUSG00000093702.2	Vmn1r-ps20	0
ENSMUSG00000093714.2	Vmn2r-ps132	-0.00125501
ENSMUSG00000093716.2	Gm19815	0.000941135
ENSMUSG00000093720.2	Gm20635	0.00294181
ENSMUSG00000093722.2	Gm20612	0.00283307
ENSMUSG00000093724.2	Vmn2r-ps32	0
ENSMUSG00000093726.2	Gm20667	-0.00213864
ENSMUSG00000093730.2	Gm20690	0.000669951
ENSMUSG00000093732.2	Gm20609	0
ENSMUSG00000093738.3	AI606473	-0.000834848
ENSMUSG00000093739.2	Gm20692	0.0109906
ENSMUSG00000093740.2	Gm18417	-0.000775141
ENSMUSG00000093747.2	Gm20673	0.00127441
ENSMUSG00000093749.2	4921523L03Rik	-0.0013468
ENSMUSG00000093751.2	Gm3307	0.00137973
ENSMUSG00000093752.2	Gm20716	0.000171042
ENSMUSG00000093753.2	Gm28577	0.00472356
ENSMUSG00000093755.3	Vmn1r39	-0.000959787
ENSMUSG00000093756.2	Gm18594	-0.000175333
ENSMUSG00000093758.2	Gm20701	0.00106854
ENSMUSG00000093759.2	Scarletltr	0
ENSMUSG00000093765.8	Gm20658	-0.00521871
ENSMUSG00000093768.2	Gm20650	-1.95075e-06
ENSMUSG00000093771.2	AU023070	0.000699342
ENSMUSG00000093772.2	4931403E22Rik	-0.00128738
ENSMUSG00000093776.2	Vmn2r-ps120	0
ENSMUSG00000093779.2	Gm20648	0.000721972
ENSMUSG00000093781.3	Vmn1r-ps47	0.000432779
ENSMUSG00000093784.3	Gm22394	0
ENSMUSG00000093789.4	Methig1	-0.00100712
ENSMUSG00000093796.2	Rps12-ps23	-0.000545805
ENSMUSG00000093798.3	Gm8355	-0.00251555
ENSMUSG00000093800.3	Gm20796	-0.00105104
ENSMUSG00000093801.3	Trav14n-2	0.0013671
ENSMUSG00000093803.6	Ppp2r3d	0.000666442
ENSMUSG00000093804.4	Olfr1303	0
ENSMUSG00000093805.8	Gal3st2b	0.00378603
ENSMUSG00000093806.4	Asmt	0.0100263
ENSMUSG00000093812.2	Gm5627	-0.00147143
ENSMUSG00000093813.6	Trav9n-2	-0.00161164
ENSMUSG00000093820.2	Vmn2r21	0
ENSMUSG00000093826.2	Gm6900	-0.00040146
ENSMUSG00000093827.2	Gm10410	0.00125591
ENSMUSG00000093833.2	Gm7970	-0.000601793
ENSMUSG00000093838.2	Ighv3-1	0.00379399
ENSMUSG00000093839.3	Olfr462	0.000500744
ENSMUSG00000093846.2	Gm4425	-0.00178935
ENSMUSG00000093848.3	Gm20865	0.000464257
ENSMUSG00000093849.2	Gm7083	0.000848514
ENSMUSG00000093858.2	Gm19967	0.00551157
ENSMUSG00000093859.3	Gm7882	0.0093766
ENSMUSG00000093861.3	Igkv1-110	0.00358825
ENSMUSG00000093862.3	Gm5117	0.000615238
ENSMUSG00000093865.8	Lrit3	0.000855421
ENSMUSG00000093866.4	Olfr802	0.000331779
ENSMUSG00000093867.8	Gsdmcl2	0.000270019
ENSMUSG00000093868.3	Gm20809	2.87116e-05
ENSMUSG00000093880.4	Tmem181c-ps	0.00245216
ENSMUSG00000093884.3	Olfr239	0.000802635
ENSMUSG00000093885.3	Rpl35a-ps5	0.00183187
ENSMUSG00000093889.2	Ang-ps2	0
ENSMUSG00000093892.2	Gm3261	0
ENSMUSG00000093894.2	Ighv1-53	0.00303856
ENSMUSG00000093895.8	Gm21865	-0.000104895
ENSMUSG00000093896.3	Ighv1-76	0.00284737
ENSMUSG00000093898.3	Gm33933	0.000378781
ENSMUSG00000093899.2	Gm5645	-0.000564093
ENSMUSG00000093901.4	Olfr893	0.00178082
ENSMUSG00000093903.7	Gm21454	-0.000548262
ENSMUSG00000093904.3	Tomm20	-0.000747723
ENSMUSG00000093906.6	Igkv9-129	0.00809991
ENSMUSG00000093908.3	Gm5784	0.00474948
ENSMUSG00000093909.3	Gm3883	0.000664253
ENSMUSG00000093910.3	Zfp853	0.0109005
ENSMUSG00000093913.2	Obox4-ps28	0
ENSMUSG00000093915.3	Trav12n-3	0.00593576
ENSMUSG00000093916.3	Gm379	0.000608517
ENSMUSG00000093918.8	Gm21677	-0.000636502
ENSMUSG00000093919.2	Gm20760	-0.000586827
ENSMUSG00000093920.3	Olfr463	0
ENSMUSG00000093922.2	Rpl36-ps4	0.000628151
ENSMUSG00000093924.2	Gm12623	0.000415609
ENSMUSG00000093927.3	Gm20918	-9.92703e-05
ENSMUSG00000093930.3	Hmgcs1	-0.000918592
ENSMUSG00000093931.3	Amy2a3	-0.000219747
ENSMUSG00000093938.3	Evi2b	-0.00300467
ENSMUSG00000093939.2	Trav4d-3	0.00115666
ENSMUSG00000093942.4	Olfr46	0.00228926
ENSMUSG00000093948.8	Gm10378	0
ENSMUSG00000093953.3	Trav3d-3	0.00708911
ENSMUSG00000093954.9	Gm16867	0.00476395
ENSMUSG00000093955.3	Ighv1-34	0.00443634
ENSMUSG00000093962.8	Gm11756	0
ENSMUSG00000093963.2	Gm21909	-0.00848855
ENSMUSG00000093966.3	Trav4-3	0.00437716
ENSMUSG00000093969.3	Trav4n-4	0.00909136
ENSMUSG00000093973.2	Mrgpra2a	-0.0179136
ENSMUSG00000093975.2	Vmn2r-ps19	0
ENSMUSG00000093976.3	Gm8674	0
ENSMUSG00000093979.9	Gm2237	0.005277
ENSMUSG00000093985.8	Gm10406	0.00161347
ENSMUSG00000093989.2	Rnasek	-0.00552353
ENSMUSG00000093990.2	Rps12-ps12	-0.00192361
ENSMUSG00000093993.8	Gm20736	0.000384549
ENSMUSG00000093996.3	Fam205a3	0.000410266
ENSMUSG00000094002.4	Gm9866	-0.00015701
ENSMUSG00000094004.8	Gm5128	0
ENSMUSG00000094005.2	Gm12625	-0.000449774
ENSMUSG00000094006.3	Igkv4-59	0.00399591
ENSMUSG00000094015.2	Rps12-ps20	-0.00820815
ENSMUSG00000094016.3	Trav15-1-dv6-1	0.0087831
ENSMUSG00000094017.2	Gm13160	-0.00419028
ENSMUSG00000094018.3	S100a2	-0.0192437
ENSMUSG00000094023.4	Trav7d-4	0.0102459
ENSMUSG00000094025.8	Gm8879	-0.00439101
ENSMUSG00000094027.3	Gm21762	0.00980865
ENSMUSG00000094029.3	Ighv3-3	0.0117527
ENSMUSG00000094030.2	Gm21833	0.00559801
ENSMUSG00000094035.4	Ldlrad2	0
ENSMUSG00000094036.2	Gm6465	-0.00166067
ENSMUSG00000094043.3	Pramel49	-0.00214168
ENSMUSG00000094051.7	Ighv1-36	0.00798638
ENSMUSG00000094053.3	Scgb2b7	0
ENSMUSG00000094063.5	Olfr638	0
ENSMUSG00000094066.2	Fam205a2	-0.000255658
ENSMUSG00000094075.2	Ighv1-80	0.00337754
ENSMUSG00000094076.8	Gm4767	-0.0025852
ENSMUSG00000094080.4	Olfr8	0
ENSMUSG00000094081.3	Gm20826	0.00194038
ENSMUSG00000094083.3	Gm1604b	-0.0260492
ENSMUSG00000094087.2	Ighv1-61	0.00517282
ENSMUSG00000094088.3	Ighv1-64	0.00327449
ENSMUSG00000094090.3	Gm8494	-0.00428416
ENSMUSG00000094091.4	Gm21885	0.00247028
ENSMUSG00000094092.2	Gm15921	0.00534625
ENSMUSG00000094094.3	Igkv5-45	0.0081075
ENSMUSG00000094102.2	Ighv9-2	0.00253234
ENSMUSG00000094103.3	Fam177a2	0.000176512
ENSMUSG00000094105.8	Gm8922	-0.0022455
ENSMUSG00000094108.2	Gm17258	-0.00198484
ENSMUSG00000094112.3	9330182O14Rik	-0.0105251
ENSMUSG00000094117.2	Igkv3-12	0.00469678
ENSMUSG00000094118.3	Gm16445	-0.000564093
ENSMUSG00000094119.4	Olfr612	0
ENSMUSG00000094122.2	Rpl31-ps9	-0.00998662
ENSMUSG00000094124.6	Ighv1-74	0.00618339
ENSMUSG00000094125.2	Gm13698	0.00081976
ENSMUSG00000094127.2	G530012D18Rik	0.00541461
ENSMUSG00000094132.8	Gm3264	-0.00013463
ENSMUSG00000094133.3	Olfr1431	0.000720652
ENSMUSG00000094134.3	Ighv5-15	0.00754814
ENSMUSG00000094140.3	Olfr1512	-7.19877e-05
ENSMUSG00000094145.3	Vmn2r20	0.0010061
ENSMUSG00000094151.2	Gm7233	0.000455853
ENSMUSG00000094152.6	Slc6a16	0.0017846
ENSMUSG00000094153.3	Gm8807	0.00145282
ENSMUSG00000094157.8	Gm7995	0
ENSMUSG00000094161.2	Gm21904	0
ENSMUSG00000094164.3	Ighv2-3	0.0047262
ENSMUSG00000094167.2	Gm10580	-0.000747993
ENSMUSG00000094174.3	Ighv6-4	0.00336937
ENSMUSG00000094176.7	Trav6d-6	0.0061759
ENSMUSG00000094177.2	Vmn2r-ps15	-0.000785979
ENSMUSG00000094185.3	Gm5445	-0.000112114
ENSMUSG00000094186.3	Gm1553	0
ENSMUSG00000094189.2	Gm6134	-0.00142877
ENSMUSG00000094191.2	Rpl31-ps14	-0.0128582
ENSMUSG00000094192.6	Olfr452	0
ENSMUSG00000094194.3	Ighv5-16	0.00320722
ENSMUSG00000094195.3	Pramel44	-0.000491315
ENSMUSG00000094196.3	Magea3	0
ENSMUSG00000094198.3	Ighv1-50	0.00457149
ENSMUSG00000094200.3	Olfr237	-0.00105748
ENSMUSG00000094204.2	Gm21915	2.37707e-06
ENSMUSG00000094205.8	Gm8926	-0.00150573
ENSMUSG00000094212.4	Trav14-3	0.0122142
ENSMUSG00000094215.3	Gm6489	0
ENSMUSG00000094217.3	Gm20794	0
ENSMUSG00000094219.2	Calhm3	-0.00103152
ENSMUSG00000094220.6	Trav6-3	0.00517184
ENSMUSG00000094226.4	Gm21759	-0.00145506
ENSMUSG00000094230.6	Gm21847	0
ENSMUSG00000094231.3	Trav9n-4	-0.00113254
ENSMUSG00000094240.2	Gm14348	0.000473253
ENSMUSG00000094241.3	Ighv1-24	0.000309845
ENSMUSG00000094242.3	Gm5456	-0.00492219
ENSMUSG00000094248.2	H2ac23	0.00191327
ENSMUSG00000094249.3	Gm20091	0.000789891
ENSMUSG00000094250.2	Gm4479	0.00519828
ENSMUSG00000094256.3	Rpl21-ps7	0.000110881
ENSMUSG00000094257.3	Ap3s1-ps2	0.00363178
ENSMUSG00000094258.8	Gm8159	0.000313579
ENSMUSG00000094262.3	Igkv4-62	0.0164529
ENSMUSG00000094266.2	Olfr340	-0.0105914
ENSMUSG00000094271.2	Gm13290	0.000929592
ENSMUSG00000094278.2	Gm12626	0.000849845
ENSMUSG00000094281.2	Gm8034	0.0148303
ENSMUSG00000094282.2	Cfap73	0.00115264
ENSMUSG00000094286.2	Gm12424	0.00917151
ENSMUSG00000094293.2	Gm3893	0.00281881
ENSMUSG00000094294.3	Gm20909	0
ENSMUSG00000094295.4	Olfr819	0
ENSMUSG00000094296.2	Gm21798	-0.000214155
ENSMUSG00000094305.2	Scgb2b20	-0.000473282
ENSMUSG00000094306.3	Gm24924	-0.0143612
ENSMUSG00000094315.3	Igkv4-78	0.00699708
ENSMUSG00000094319.3	Igkv4-54	0.0132149
ENSMUSG00000094320.2	Chchd2-ps	-0.00859603
ENSMUSG00000094322.3	Ighv9-4	0.00277576
ENSMUSG00000094323.2	Gm15256	-0.00108962
ENSMUSG00000094326.2	Gm10045	0.00354948
ENSMUSG00000094334.3	Fabp5l2	-0.000775575
ENSMUSG00000094335.3	Igkv1-117	0.00395779
ENSMUSG00000094338.2	H2bc13	-0.000848338
ENSMUSG00000094344.2	Gm11942	-0.0137867
ENSMUSG00000094345.3	Igkv14-126	0.00445629
ENSMUSG00000094347.3	Olfr784	0.00113052
ENSMUSG00000094353.3	Olfr150	0
ENSMUSG00000094354.2	Gm21882	0.000129651
ENSMUSG00000094356.3	Igkv8-28	0.00338001
ENSMUSG00000094358.2	Gm14370	0
ENSMUSG00000094360.2	Gm14307	0
ENSMUSG00000094365.2	Gm21982	0.00853352
ENSMUSG00000094370.8	Gm3373	4.22246e-05
ENSMUSG00000094371.2	Gm7905	-0.000330602
ENSMUSG00000094372.2	Gm21839	0.00182785
ENSMUSG00000094374.3	Gm5435	-0.00187649
ENSMUSG00000094378.8	Gm15097	0.000565631
ENSMUSG00000094379.3	Vmn1r202	0.00596618
ENSMUSG00000094380.4	Olfr904	-0.00181768
ENSMUSG00000094388.2	Gm8783	-0.0103249
ENSMUSG00000094391.2	Btbd35f29	-0.000373959
ENSMUSG00000094392.2	Gm3788	-0.0031663
ENSMUSG00000094396.4	Vmn2r124	0.000168223
ENSMUSG00000094399.8	Gm21477	-0.000104895
ENSMUSG00000094404.2	Gm21776	0
ENSMUSG00000094409.2	Vmn2r-ps23	0
ENSMUSG00000094410.9	Zbed6	0.000697903
ENSMUSG00000094413.6	Trav15n-1	0.00388797
ENSMUSG00000094416.2	Obox4-ps11	0
ENSMUSG00000094417.2	Gm13243	-0.00388511
ENSMUSG00000094420.3	Igkv10-96	0.0040955
ENSMUSG00000094421.3	Gm20778	-0.000810907
ENSMUSG00000094422.4	Olfr205	0
ENSMUSG00000094426.4	Olfr478	-0.000451652
ENSMUSG00000094427.2	Gm15143	-0.000564093
ENSMUSG00000094429.3	Gm19965	0
ENSMUSG00000094430.3	Smbd1	-0.0236578
ENSMUSG00000094433.3	Igkv5-43	0.00406618
ENSMUSG00000094436.2	Gm16327	0.000726893
ENSMUSG00000094437.3	Gm9830	-0.000590868
ENSMUSG00000094439.2	Gm21969	0.00395237
ENSMUSG00000094441.3	Zfp955a	0.00189719
ENSMUSG00000094446.2	Gm6344	-0.000380412
ENSMUSG00000094447.3	9430069I07Rik	-0.00831241
ENSMUSG00000094460.8	Gm21560	2.91539e-05
ENSMUSG00000094462.2	Gm21028	0.000819902
ENSMUSG00000094463.3	Gm8546	-0.000510051
ENSMUSG00000094464.3	Olfr339	-0.0146306
ENSMUSG00000094468.6	Trav6-4	0.00941862
ENSMUSG00000094472.2	Gm21897	0.000137211
ENSMUSG00000094475.8	Gm11007	-0.00992993
ENSMUSG00000094478.2	Igkv3-3	0.0138315
ENSMUSG00000094483.3	Purb	5.47773e-05
ENSMUSG00000094484.3	Gm21244	0.00148976
ENSMUSG00000094487.2	Gm21958	0.00079492
ENSMUSG00000094488.3	Olfr393	0.000122395
ENSMUSG00000094491.3	Igkv1-133	0.00927811
ENSMUSG00000094493.3	Olfr700	-0.00332412
ENSMUSG00000094496.3	Olfr792	0.00020565
ENSMUSG00000094498.2	Gm10582	-0.00569337
ENSMUSG00000094499.4	Vmn2r-ps104	0.000332137
ENSMUSG00000094500.3	Smim18	0.00280073
ENSMUSG00000094501.4	Vmn1r-ps73	3.35337e-05
ENSMUSG00000094502.6	Ighv1-69	0.00443577
ENSMUSG00000094504.4	Foxl3	-0.0346203
ENSMUSG00000094505.3	Ighv8-6	0.013761
ENSMUSG00000094507.2	Gm21913	-0.00066518
ENSMUSG00000094509.2	Ighv14-1	0.00628114
ENSMUSG00000094511.8	Gm21693	-0.000636502
ENSMUSG00000094520.5	Olfr635	0.00542306
ENSMUSG00000094525.3	Trbv12-2	0.000223297
ENSMUSG00000094526.2	Gm21451	-0.00106009
ENSMUSG00000094530.3	Gm21399	-0.00361181
ENSMUSG00000094531.4	Olfr671	0.000423996
ENSMUSG00000094533.2	Ighv11-1	0.0146173
ENSMUSG00000094539.4	Olfr191	0.000429632
ENSMUSG00000094540.2	Astx4c	-0.000657258
ENSMUSG00000094546.2	Ighv1-26	0.00332595
ENSMUSG00000094553.4	Vmn1r50	0.000483885
ENSMUSG00000094557.2	Rpl35a-ps7	0.00153346
ENSMUSG00000094559.3	Cyp2d34	0.000761433
ENSMUSG00000094560.2	Pramel39	-0.0236988
ENSMUSG00000094561.2	Ighv1-22	0.00399417
ENSMUSG00000094562.6	Trav13-4-dv7	0.00288634
ENSMUSG00000094566.2	Gm12620	0.000442139
ENSMUSG00000094568.2	Smarce1-ps1	-0.00234363
ENSMUSG00000094575.3	Gm20738	0
ENSMUSG00000094577.8	Samt1b	0
ENSMUSG00000094578.10	Gm3187	0.000671695
ENSMUSG00000094582.2	Gm7736	-0.000543
ENSMUSG00000094584.3	Ms4a18	0.000485371
ENSMUSG00000094588.3	Olfr898	-0.00491176
ENSMUSG00000094590.3	ENSMUSG00000094590	-0.00106196
ENSMUSG00000094594.3	Tpd52-ps	0.0107787
ENSMUSG00000094595.2	Fsbp	0.00204234
ENSMUSG00000094602.3	Vmn1r169	0
ENSMUSG00000094607.3	Trav12d-3	-0.000985711
ENSMUSG00000094613.3	A630076J17Rik	4.00678e-05
ENSMUSG00000094615.3	Gm4899	0
ENSMUSG00000094618.2	Gm13271	-0.00185491
ENSMUSG00000094619.3	Trav14d-3-dv8	0.00368929
ENSMUSG00000094622.3	Gm3055	0.00511323
ENSMUSG00000094626.2	Tmem121b	0.00999831
ENSMUSG00000094627.3	Gm10182	-0.0173554
ENSMUSG00000094628.8	Gm3252	0.00111527
ENSMUSG00000094632.4	Gm10310	-0.000114741
ENSMUSG00000094634.9	Gm3468	-0.00186634
ENSMUSG00000094635.3	Gm7104	0
ENSMUSG00000094638.2	Gm21972	0.00151723
ENSMUSG00000094648.2	Gm13287	0.00235315
ENSMUSG00000094649.2	Gm7102	-0.00321674
ENSMUSG00000094651.3	Gal3st2	0.00618992
ENSMUSG00000094652.3	Ighv1-42	0.00300463
ENSMUSG00000094658.8	Rbmy	0.000112302
ENSMUSG00000094672.3	Vmn2r25	-0.00053509
ENSMUSG00000094678.6	Olfr857	0.000333697
ENSMUSG00000094682.3	Gm6902	-0.000643097
ENSMUSG00000094683.3	Ap3m1-ps	0.000400999
ENSMUSG00000094685.3	Gm5900	-0.00118644
ENSMUSG00000094686.2	Ccl21a	0.00160307
ENSMUSG00000094689.2	Ighv1-81	0.00482567
ENSMUSG00000094690.3	1600014C23Rik	-0.00564807
ENSMUSG00000094694.7	Ighv1-9	0.00330526
ENSMUSG00000094695.3	Gm21953	-0.000794919
ENSMUSG00000094706.9	Gm10338	-0.000805305
ENSMUSG00000094707.3	A830019P07Rik	0.00025722
ENSMUSG00000094708.2	Gm10359	-0.00455268
ENSMUSG00000094719.5	Gm5108	-0.000942406
ENSMUSG00000094724.9	Rnaset2b	-0.00139594
ENSMUSG00000094732.3	1500015L24Rik	-0.00508224
ENSMUSG00000094733.2	Csta3	-0.0248631
ENSMUSG00000094736.3	Gm4073	0
ENSMUSG00000094737.2	Gm17045	-0.00519155
ENSMUSG00000094747.4	Olfr1307	0.0022343
ENSMUSG00000094758.3	Trav13d-2	0.00403109
ENSMUSG00000094763.4	Gm1647	-0.0051691
ENSMUSG00000094764.3	Olfr346	-0.0102114
ENSMUSG00000094766.4	Trav7-4	0.00679178
ENSMUSG00000094772.3	Rpl29-ps2	-0.00169943
ENSMUSG00000094777.3	H2ac24	-0.00172665
ENSMUSG00000094778.4	Olfr143	-0.00166094
ENSMUSG00000094786.2	Gm14403	0.000294421
ENSMUSG00000094787.3	Ighv1-54	0.00333502
ENSMUSG00000094790.3	Gm6625	-0.00154899
ENSMUSG00000094792.4	Trav10d	0.00176463
ENSMUSG00000094796.3	BC147527	0.00237212
ENSMUSG00000094797.2	Igkv6-15	0.00439907
ENSMUSG00000094804.2	Gm21977	0
ENSMUSG00000094805.3	Olfr311	0
ENSMUSG00000094806.3	Cyp2d10	0.000443159
ENSMUSG00000094810.4	Olfr907	0.00260396
ENSMUSG00000094811.8	Gm21103	0.000475935
ENSMUSG00000094814.2	Gm21973	0
ENSMUSG00000094822.3	Olfr243	0.0016527
ENSMUSG00000094825.9	Gm3194	-0.000166289
ENSMUSG00000094828.6	Trav3-3	0.00375939
ENSMUSG00000094829.3	Gm21809	-0.000914558
ENSMUSG00000094832.2	Gm21846	0.000758183
ENSMUSG00000094840.6	Muc3a	0.000144308
ENSMUSG00000094841.3	Gm10610	0.000786393
ENSMUSG00000094843.3	Ppp1r2-ps1	0.0110226
ENSMUSG00000094845.3	Tmem95	-0.00479702
ENSMUSG00000094846.5	Olfr1487	0.00120258
ENSMUSG00000094849.2	Vmn2r-ps18	0.000587407
ENSMUSG00000094852.4	Gm9034	-0.00715799
ENSMUSG00000094856.2	Gm21962	-0.00100197
ENSMUSG00000094862.3	Ighv1-56	0.0138374
ENSMUSG00000094865.3	Gm7426	-0.00340657
ENSMUSG00000094870.9	Zfp131	0.00042
ENSMUSG00000094872.2	Igkv9-120	0.00362938
ENSMUSG00000094873.2	Gm13812	-0.00312565
ENSMUSG00000094884.4	Olfr105-ps	0.000487783
ENSMUSG00000094893.3	Gm4791	0
ENSMUSG00000094898.3	Vmn1r201	0.00167875
ENSMUSG00000094902.3	Igkv10-95	0.00914168
ENSMUSG00000094910.2	D430019H16Rik	-0.00352214
ENSMUSG00000094911.2	Gm21921	0.000897692
ENSMUSG00000094920.3	Gm6605	-0.000237824
ENSMUSG00000094921.3	Vmn2r112	0.00382095
ENSMUSG00000094928.2	1700122O11Rik	0.000871935
ENSMUSG00000094929.2	Gm3526	0.000928625
ENSMUSG00000094930.3	Igkv6-25	0.00414848
ENSMUSG00000094935.3	Gm9726	-0.0052845
ENSMUSG00000094936.9	Rbm4	0.000671874
ENSMUSG00000094939.2	Gm21773	0.000897692
ENSMUSG00000094940.2	Ighv1-84	0.00738017
ENSMUSG00000094942.8	Gm3604	0.00154736
ENSMUSG00000094945.4	Rhox4a2	-0.00136796
ENSMUSG00000094950.3	Vmn2r66	-0.00186281
ENSMUSG00000094951.2	Ighv5-6	0.00400086
ENSMUSG00000094958.2	3110021N24Rik	0.0124771
ENSMUSG00000094966.3	Trav9-2	0.00317329
ENSMUSG00000094973.3	Eif4a3l1	0.000358544
ENSMUSG00000094974.2	Rps19-ps2	-0.000960566
ENSMUSG00000094985.3	Topaz1	0
ENSMUSG00000094989.2	Rpl9-ps4	-0.00988067
ENSMUSG00000094992.2	Fbxw25	-0.00314966
ENSMUSG00000094993.3	Igkv4-51	0.0104472
ENSMUSG00000094999.3	Gm17412	0
ENSMUSG00000095003.2	Gm25173	-5.25032e-08
ENSMUSG00000095005.2	Astx6	0.000401062
ENSMUSG00000095007.2	Igkv12-41	0.00385109
ENSMUSG00000095008.2	Astx1c	0
ENSMUSG00000095015.8	Gm16434	0
ENSMUSG00000095026.3	Gm3336	-0.00157493
ENSMUSG00000095028.7	Sirpb1b	-0.00543212
ENSMUSG00000095029.2	Gm36079	-0.00979769
ENSMUSG00000095030.3	Olfr1513	0
ENSMUSG00000095040.3	1700001J03Rik	2.004e-05
ENSMUSG00000095042.2	Gm12537	-0.0175221
ENSMUSG00000095048.8	Gm11239	0
ENSMUSG00000095049.3	Gm21756	-0.000785241
ENSMUSG00000095054.2	Gm13146	-0.00544367
ENSMUSG00000095056.8	Gm3159	0.000469327
ENSMUSG00000095061.2	E030018B13Rik	-0.0116183
ENSMUSG00000095065.2	Gm5947	-0.000564093
ENSMUSG00000095071.3	AF067061	0.0247761
ENSMUSG00000095078.3	Gm5866	-0.000876264
ENSMUSG00000095079.7	Igha	0.000121928
ENSMUSG00000095082.2	Gm15091	0.000461776
ENSMUSG00000095088.4	Trav11d	0.00653608
ENSMUSG00000095093.3	Vmn2r111	0.000378045
ENSMUSG00000095096.2	Vmn2r-ps17	0.000643166
ENSMUSG00000095098.3	Ccdc85b	0.000222414
ENSMUSG00000095101.3	Gm13285	-0.00452382
ENSMUSG00000095104.3	Esp15	-0.000387784
ENSMUSG00000095105.3	Edaradd	0.00500641
ENSMUSG00000095113.2	Gm3633	0
ENSMUSG00000095115.3	Itpripl2	-0.00528847
ENSMUSG00000095117.3	Ighv8-9	0.0106663
ENSMUSG00000095123.2	Gm21781	0.00265551
ENSMUSG00000095125.3	Vmn1r198	0.000112308
ENSMUSG00000095126.4	Trav6-7-dv9	0.00955397
ENSMUSG00000095127.3	Ighv1-82	0.00346374
ENSMUSG00000095128.3	Gm5709	0
ENSMUSG00000095130.2	Ighv1-39	0.00306293
ENSMUSG00000095134.3	Mid1-ps1	0.0150222
ENSMUSG00000095135.8	Gm21858	-0.000104895
ENSMUSG00000095136.2	Gm12616	-0.000834912
ENSMUSG00000095137.2	Rps12-ps17	-0.000920597
ENSMUSG00000095139.3	Pou3f2	0.00119369
ENSMUSG00000095150.4	Rps19-ps13	0.00220825
ENSMUSG00000095156.3	Olfr1281	0.000601081
ENSMUSG00000095159.3	Tubb4b-ps1	-0.00418455
ENSMUSG00000095168.2	Gm4795	-0.00563888
ENSMUSG00000095170.3	Ighv8-11	0.0185203
ENSMUSG00000095174.2	Gm20069	0.00432432
ENSMUSG00000095180.11	Rhox5	0.0017829
ENSMUSG00000095186.2	Gm10718	-0.00581962
ENSMUSG00000095187.3	Olfr1381	-0.0064558
ENSMUSG00000095193.3	Gm20939	0.00141725
ENSMUSG00000095195.8	Gm3005	-0.000419256
ENSMUSG00000095197.7	Ighv1-59	0.00483737
ENSMUSG00000095199.9	Zfp967	-0.000108234
ENSMUSG00000095200.3	Ighv1-7	0.00529018
ENSMUSG00000095204.7	Ighv1-52	0.00414623
ENSMUSG00000095210.3	Ighv5-9-1	0.00302174
ENSMUSG00000095213.3	Gm9944	0.000210095
ENSMUSG00000095217.2	H2bc15	0.00244299
ENSMUSG00000095218.4	Olfr1338	3.40427e-05
ENSMUSG00000095234.3	Gm21586	-0.00298566
ENSMUSG00000095236.3	Olfr38	0
ENSMUSG00000095241.3	Gm5478	0.00058777
ENSMUSG00000095242.3	Gm20834	0
ENSMUSG00000095253.5	Zfp799	0.00216401
ENSMUSG00000095257.2	Scgb1b3	0.000417637
ENSMUSG00000095258.3	Gm2163	-0.00158104
ENSMUSG00000095259.2	Gm14357	0.000473253
ENSMUSG00000095266.3	Gm5225	-0.000568704
ENSMUSG00000095274.2	Obox4-ps27	0
ENSMUSG00000095276.3	Gfy	0.00293738
ENSMUSG00000095277.2	Rps12-ps22	-0.00134018
ENSMUSG00000095279.3	Gm10067	0.000814263
ENSMUSG00000095285.3	Ighv5-9	0.00424484
ENSMUSG00000095286.4	Olfr117	-0.000975273
ENSMUSG00000095288.2	Gm7618	-0.00416325
ENSMUSG00000095291.2	Gm12613	-0.000449774
ENSMUSG00000095294.3	Gm21119	0.00230871
ENSMUSG00000095295.9	Gm3488	-0.00140136
ENSMUSG00000095296.8	Gm8906	-0.00140074
ENSMUSG00000095298.3	Gm12407	-0.00230165
ENSMUSG00000095302.3	Ssty2	0
ENSMUSG00000095304.10	Plac9a	-0.00309521
ENSMUSG00000095307.2	Gm12573	0
ENSMUSG00000095315.3	Gm10130	0.000110859
ENSMUSG00000095318.2	Gm8024	-0.00150045
ENSMUSG00000095324.3	Gm20825	-0.0008533
ENSMUSG00000095325.4	Zfp870	0.00129738
ENSMUSG00000095332.3	Gm9821	0.00228777
ENSMUSG00000095334.3	Gm21984	-0.00124274
ENSMUSG00000095335.3	Igkv3-5	0.00388015
ENSMUSG00000095338.2	Igkv3-9	0.0142408
ENSMUSG00000095348.2	Gm3892	-0.0024298
ENSMUSG00000095351.3	Igkv3-2	0.00411587
ENSMUSG00000095360.8	Gm3594	0.000469327
ENSMUSG00000095362.8	Gm14325	-0.000546634
ENSMUSG00000095366.3	Gm21860	0.00397032
ENSMUSG00000095368.8	Gm3012	-0.00104543
ENSMUSG00000095369.3	Gm21859	-0.00964341
ENSMUSG00000095370.3	Trav6n-7	0.00319166
ENSMUSG00000095371.2	Gm9611	0
ENSMUSG00000095377.3	Olfr91	0
ENSMUSG00000095385.4	D630033O11Rik	0.00256102
ENSMUSG00000095387.6	Trav6d-4	0.00723887
ENSMUSG00000095390.3	Olfr229	0.000513983
ENSMUSG00000095401.3	Olfr804	0.00073209
ENSMUSG00000095403.9	Gm21092	0.00242143
ENSMUSG00000095407.3	Tmem200c	0.000524334
ENSMUSG00000095409.2	Gm13043	0.00056167
ENSMUSG00000095413.2	H2al1e	0
ENSMUSG00000095416.7	Ighv1-12	0.00643477
ENSMUSG00000095419.2	Gm14328	0.000639795
ENSMUSG00000095426.7	Trav6d-5	0.0124653
ENSMUSG00000095427.3	Rps2-ps6	-0.0079918
ENSMUSG00000095429.2	Ighv5-12	0.00749074
ENSMUSG00000095430.4	Vmn1r72	-0.00740039
ENSMUSG00000095432.10	Zfp748	0.000868646
ENSMUSG00000095438.2	Mir133a-1hg	0
ENSMUSG00000095440.3	Fignl2	-0.0104701
ENSMUSG00000095442.2	Ighv1-4	0.00752849
ENSMUSG00000095448.4	Olfr859	-0.0018412
ENSMUSG00000095457.4	Gvin-ps5	0.00541643
ENSMUSG00000095463.9	Entpd4	-0.00379845
ENSMUSG00000095464.2	Gm21987	0.000357627
ENSMUSG00000095474.3	Cldn34c2	0.00170262
ENSMUSG00000095478.3	Gm9824	0.000399621
ENSMUSG00000095486.3	Vmn2r22	0.00112544
ENSMUSG00000095490.2	Gm7951	-0.00150045
ENSMUSG00000095492.2	Gm14361	0.000473253
ENSMUSG00000095493.3	A630023A22Rik	0
ENSMUSG00000095495.3	Trav9d-3	0.00432335
ENSMUSG00000095497.3	Igkv1-122	0.0060642
ENSMUSG00000095503.5	Pramel43	-0.00759283
ENSMUSG00000095512.2	Gm17222	0.000472359
ENSMUSG00000095514.3	D13Ertd608e	0.00448291
ENSMUSG00000095518.2	Gm8068	0
ENSMUSG00000095519.3	Ighv1-66	0.00601014
ENSMUSG00000095522.3	Aadacl2fm3	-0.00169683
ENSMUSG00000095524.2	Gm15682	0.000827173
ENSMUSG00000095527.4	Olfr888	0
ENSMUSG00000095538.2	Gm21983	0.000749495
ENSMUSG00000095545.8	Zfp969	-0.00795513
ENSMUSG00000095547.2	Gm10719	-0.00505247
ENSMUSG00000095551.2	Gm7980	-0.000601793
ENSMUSG00000095554.3	Ighv1-16	0
ENSMUSG00000095562.9	Erdr1	0.00173765
ENSMUSG00000095565.3	Ighv2-9-1	0.00422291
ENSMUSG00000095567.9	Noc2l	0.00184805
ENSMUSG00000095571.3	Ighv5-17	0.00270898
ENSMUSG00000095574.3	Trbv12-1	0.00533704
ENSMUSG00000095576.6	Fmo6	-9.51465e-05
ENSMUSG00000095578.8	Gm21760	-0.000104895
ENSMUSG00000095583.2	Ighv14-2	0.00457884
ENSMUSG00000095588.2	Gm12350	-0.00396233
ENSMUSG00000095589.3	Ighv1-55	0.0035981
ENSMUSG00000095591.2	Gm15045	0.000720026
ENSMUSG00000095595.3	Fam177a	-0.00205748
ENSMUSG00000095597.3	Rps7-ps3	-0.00527337
ENSMUSG00000095599.2	Gm6215	0.000464764
ENSMUSG00000095600.3	Gm9457	-0.000384751
ENSMUSG00000095603.5	Olfr106-ps	0.000819482
ENSMUSG00000095605.2	Gm12624	-0.000834912
ENSMUSG00000095607.4	Trav5-4	0.00919376
ENSMUSG00000095609.3	Gm21188	-0.00238327
ENSMUSG00000095612.3	Ighv5-4	0.00394792
ENSMUSG00000095614.2	Gm6291	0.000491405
ENSMUSG00000095616.2	Gm26244	-0.0208054
ENSMUSG00000095620.8	Csta2	-0.0320103
ENSMUSG00000095625.3	Esp24	-0.000846585
ENSMUSG00000095629.3	Vmn1r89	-7.79174e-05
ENSMUSG00000095630.3	Igkv6-23	0.00414248
ENSMUSG00000095632.3	Vmn1r175	0.000163094
ENSMUSG00000095633.3	Igkv4-58	0.00541323
ENSMUSG00000095638.3	Gm8888	0
ENSMUSG00000095642.4	Ighv14-3	0.0043841
ENSMUSG00000095643.3	Trav13d-3	-6.99211e-05
ENSMUSG00000095646.2	Trav10n	0.00355392
ENSMUSG00000095649.4	Gvin-ps3	0.000196183
ENSMUSG00000095651.2	Gm21817	0.000160892
ENSMUSG00000095654.3	Plscr5	0.000860081
ENSMUSG00000095661.2	Gm8935	-0.00201319
ENSMUSG00000095663.3	Gm2310	0.00054774
ENSMUSG00000095664.3	Vmn2r67	-2.51781e-05
ENSMUSG00000095670.3	Vmn1r30	-0.00066783
ENSMUSG00000095675.3	Ccl21b	0
ENSMUSG00000095677.3	Dynlt1f	-0.00343726
ENSMUSG00000095680.2	Gm12627	-0.000449774
ENSMUSG00000095681.8	Gm8281	-0.00134972
ENSMUSG00000095682.2	Igkv3-1	0.00707549
ENSMUSG00000095686.8	Gm3099	0.000961
ENSMUSG00000095687.3	Rnaset2a	-0.00179438
ENSMUSG00000095689.6	Trav12d-1	0.0022785
ENSMUSG00000095690.3	Rab11b-ps2	-4.53147e-05
ENSMUSG00000095693.2	Gm21820	0
ENSMUSG00000095700.3	Ighv10-3	0.0043166
ENSMUSG00000095704.3	Gm8221	-0.000740901
ENSMUSG00000095706.4	Olfr209	-0.000746077
ENSMUSG00000095710.8	Gm8871	-0.000839351
ENSMUSG00000095711.6	Trav14-2	0.010102
ENSMUSG00000095718.3	Pramel40	-0.000491315
ENSMUSG00000095724.2	Eif1ad19	-0.000918815
ENSMUSG00000095730.4	Vmn2r29	0.00782448
ENSMUSG00000095736.2	Trav7n-4	-2.05681e-05
ENSMUSG00000095737.6	Igkv11-125	0.00412828
ENSMUSG00000095753.3	Igkv4-53	0.00349739
ENSMUSG00000095761.7	Ighv1-20	0.00480592
ENSMUSG00000095762.2	Gm16378	0.00878337
ENSMUSG00000095766.3	Gm21182	0.00158941
ENSMUSG00000095771.3	Igkv14-111	0.00326424
ENSMUSG00000095779.3	ENSMUSG00000095779	0.00151054
ENSMUSG00000095788.7	Sirpb1a	-0.00368685
ENSMUSG00000095789.7	Nupr1l	-0.000536613
ENSMUSG00000095794.3	Igkv6-17	0.00391487
ENSMUSG00000095797.9	Gm8246	0
ENSMUSG00000095799.2	Eif1ad10	0.000693334
ENSMUSG00000095804.3	Olfr824	0
ENSMUSG00000095807.3	Gm21405	-0.000785241
ENSMUSG00000095809.4	Olfr1290	-0.000583718
ENSMUSG00000095812.2	Gm5473	-0.00252339
ENSMUSG00000095821.3	Tcstv3	0.00180789
ENSMUSG00000095826.2	Gm9002	0.000580602
ENSMUSG00000095829.9	Speer1	-0.00385086
ENSMUSG00000095831.3	Olfr453	-0.000893175
ENSMUSG00000095834.3	Tdgf1-ps1	-0.000767064
ENSMUSG00000095836.4	Gm21960	0.00551105
ENSMUSG00000095841.3	Gm8532	-0.00196141
ENSMUSG00000095845.4	Gm5741	0.00654984
ENSMUSG00000095847.2	Gm5451	0.000372831
ENSMUSG00000095852.8	Gm10256	3.69027e-05
ENSMUSG00000095854.5	Trav14d-1	0.00521205
ENSMUSG00000095858.5	Olfr104-ps	0.000452432
ENSMUSG00000095859.3	Ighv1-43	0.0133969
ENSMUSG00000095863.3	Ighv1-67	0.00919082
ENSMUSG00000095864.3	Vmn1r77	0.000490661
ENSMUSG00000095865.2	Gm13237	-0.01429
ENSMUSG00000095866.2	Ighv2-4	0.00624396
ENSMUSG00000095867.3	Gm20917	0
ENSMUSG00000095869.2	Ppp1r2-ps6	-0.00871642
ENSMUSG00000095872.8	Gm15128	0.000307991
ENSMUSG00000095873.2	Ang-ps3	0
ENSMUSG00000095889.2	Ighv1-58	0.00480075
ENSMUSG00000095890.2	Gm7958	0
ENSMUSG00000095891.8	Gm10717	-0.00557933
ENSMUSG00000095893.5	Olfr884	0
ENSMUSG00000095895.3	Gm21963	0.000206689
ENSMUSG00000095905.3	Selenok-ps4	-0.000286795
ENSMUSG00000095912.2	Gm3317	0.000106558
ENSMUSG00000095913.2	Gm21844	0.00907198
ENSMUSG00000095916.3	Vmn1r191	0.000425754
ENSMUSG00000095917.3	Olfr740	0.00155307
ENSMUSG00000095918.8	Gm5861	-0.00179903
ENSMUSG00000095923.7	Ighv1-37	0.0173903
ENSMUSG00000095928.4	Olfr204	0.00302356
ENSMUSG00000095930.2	Nim1k	-0.00381532
ENSMUSG00000095932.4	Vmn1r49	0
ENSMUSG00000095934.2	Btbd35f13	0
ENSMUSG00000095940.2	Gm16416	-0.00261096
ENSMUSG00000095948.8	Gm21708	-0.000453984
ENSMUSG00000095952.2	Obox4-ps12	0
ENSMUSG00000095953.4	6030469F06Rik	0.0028741
ENSMUSG00000095956.3	1700036A12Rik	-0.00420264
ENSMUSG00000095958.4	Trav12-3	0.00380327
ENSMUSG00000095959.3	Gm10845	-0.00262775
ENSMUSG00000095961.3	Vmn2r102	-0.00167813
ENSMUSG00000095963.2	Gm7742	0
ENSMUSG00000095975.4	Cphx1	-0.00260333
ENSMUSG00000095981.2	Ighv10-1	0.00362586
ENSMUSG00000095988.2	Gm15042	0.0012859
ENSMUSG00000095990.2	Zfp97	0.000962294
ENSMUSG00000095991.2	Gm17048	0.00116111
ENSMUSG00000096001.3	2610528A11Rik	-0.0186363
ENSMUSG00000096002.3	Vmn2r53	0.00252202
ENSMUSG00000096003.8	Gm3500	0.000150995
ENSMUSG00000096006.2	Gm21596	0.000115468
ENSMUSG00000096008.2	Gm15100	0
ENSMUSG00000096010.3	H4f16	-0.000461433
ENSMUSG00000096016.8	Gm20937	0
ENSMUSG00000096020.3	Ighv1-75	0.00459919
ENSMUSG00000096023.2	Gm3542	-0.000513322
ENSMUSG00000096029.5	Olfr679	0
ENSMUSG00000096035.3	Odaph	0.00276036
ENSMUSG00000096036.3	Gm21778	-0.00269825
ENSMUSG00000096038.3	Trav13n-3	0.00532788
ENSMUSG00000096039.9	D830030K20Rik	0.00581797
ENSMUSG00000096042.4	Vmn2r125	0.000358339
ENSMUSG00000096049.2	Eif1ad17	-0.000597733
ENSMUSG00000096052.2	9930004E17Rik	-0.00547408
ENSMUSG00000096054.4	Syne1	-0.00362537
ENSMUSG00000096056.2	Gm21986	0.00232025
ENSMUSG00000096065.2	Gm13155	0.000403275
ENSMUSG00000096066.5	Pramel46	-0.00342722
ENSMUSG00000096074.3	Ighv1-72	0.00443786
ENSMUSG00000096078.3	Ighv1-62-2	0.00399777
ENSMUSG00000096083.2	Gm10428	0.000570541
ENSMUSG00000096084.3	Gm21850	0
ENSMUSG00000096086.2	Gm4761	0.000833572
ENSMUSG00000096094.3	A630095N17Rik	-0.0106
ENSMUSG00000096096.4	Trav4-4-dv10	0.00293241
ENSMUSG00000096099.3	Vmn1r220	0.00663633
ENSMUSG00000096102.4	Gm9167	-0.000265185
ENSMUSG00000096105.2	Bhmt-ps1	-0.000397481
ENSMUSG00000096106.2	Trav5d-4	0.00271914
ENSMUSG00000096107.3	Gm16505	0.00260774
ENSMUSG00000096108.3	Ighv11-2	0.00428147
ENSMUSG00000096111.8	Gm21917	0.00102899
ENSMUSG00000096119.2	Gm6228	-0.000456348
ENSMUSG00000096122.3	Gm21943	0
ENSMUSG00000096129.3	Trav12d-2	0.00574568
ENSMUSG00000096138.6	Trav7-6	0.000637348
ENSMUSG00000096139.5	Pramel50	-0.00364242
ENSMUSG00000096140.3	Ankrd66	-0.00793474
ENSMUSG00000096141.3	Dnah7a	-0.00874454
ENSMUSG00000096144.4	B020004C17Rik	3.09823e-05
ENSMUSG00000096145.3	Vkorc1	-0.00254795
ENSMUSG00000096146.3	Kcnj11	0.0016471
ENSMUSG00000096149.6	Trav6-5	0.00933257
ENSMUSG00000096150.2	Ighv1-85	0.00366329
ENSMUSG00000096151.3	Olfr477	-0.00116732
ENSMUSG00000096156.2	Gm9242	-0.00465717
ENSMUSG00000096157.3	Gm5472	-0.00148817
ENSMUSG00000096160.3	Gm3436	-0.0194405
ENSMUSG00000096167.5	Olfr887	-0.000321229
ENSMUSG00000096169.4	Olfr1564	0.00297399
ENSMUSG00000096171.2	Gm8055	-0.0180182
ENSMUSG00000096173.3	Gm3150	0
ENSMUSG00000096175.4	Gm21761	0.00278408
ENSMUSG00000096177.3	Gm5070	-0.00904386
ENSMUSG00000096183.8	Gm3727	0.000817845
ENSMUSG00000096188.2	Cmtm4	0.000110899
ENSMUSG00000096192.3	Gm18856	-0.00095496
ENSMUSG00000096195.2	Gm26138	0.000739513
ENSMUSG00000096197.4	4930555G01Rik	0
ENSMUSG00000096199.3	Ptrhd1	-0.00250881
ENSMUSG00000096201.2	Gm10715	-0.000179338
ENSMUSG00000096209.5	Olfr510	0
ENSMUSG00000096210.3	H1f0	-0.00507354
ENSMUSG00000096215.9	Smim22	-0.00290756
ENSMUSG00000096216.3	Gm21959	-8.31533e-05
ENSMUSG00000096218.3	Gm2916	-0.00197669
ENSMUSG00000096220.3	Olfr775	0.00416775
ENSMUSG00000096221.4	1500002C15Rik	0.00318007
ENSMUSG00000096223.3	Gm21874	-0.000757783
ENSMUSG00000096225.8	Lhx8	0
ENSMUSG00000096229.4	Olfr774	0.00188747
ENSMUSG00000096230.5	Pramel36	-0.0021722
ENSMUSG00000096233.2	Gm13238	0.00161209
ENSMUSG00000096235.2	Gm5123	-0.00121792
ENSMUSG00000096255.3	Dynlt1b	-0.00415248
ENSMUSG00000096256.3	4933409K07Rik	0.00818963
ENSMUSG00000096257.3	Ccer2	0.00400292
ENSMUSG00000096258.3	Rps16-ps3	0.00216841
ENSMUSG00000096265.3	4930467E23Rik	0.00260047
ENSMUSG00000096269.4	Rpl31-ps21	0.000983572
ENSMUSG00000096276.10	Gm2042	0
ENSMUSG00000096284.3	Tcstv1	0.00056356
ENSMUSG00000096286.2	Gm8266	0.000514709
ENSMUSG00000096289.5	Olfr1484	0.000473305
ENSMUSG00000096299.4	Gm21814	-0.00638686
ENSMUSG00000096316.8	Faiml	0
ENSMUSG00000096320.3	Olfr1471	0
ENSMUSG00000096323.3	Gm20767	0.000832705
ENSMUSG00000096326.3	Ighv1-78	0.00378948
ENSMUSG00000096329.3	Trav13d-4	0.00377837
ENSMUSG00000096330.9	Gm21976	0.000843177
ENSMUSG00000096336.3	Igkv1-135	0.00365998
ENSMUSG00000096344.3	Gm6408	0
ENSMUSG00000096351.3	Samd11	4.5171e-05
ENSMUSG00000096355.3	Ighv8-4	0.0124764
ENSMUSG00000096356.4	Olfr889	0.00116709
ENSMUSG00000096361.3	Gm5814	-0.000882516
ENSMUSG00000096362.2	Rps12-ps21	-0.00635693
ENSMUSG00000096363.2	Gm12621	-0.000449774
ENSMUSG00000096365.5	Olfr1463	-0.000953332
ENSMUSG00000096366.2	Gm13240	-0.000553923
ENSMUSG00000096370.9	Gm21992	-0.000640696
ENSMUSG00000096373.4	Vmn2r31	0.0014776
ENSMUSG00000096375.3	Gm7094	0.00204199
ENSMUSG00000096377.2	Mir5123	-0.000114251
ENSMUSG00000096380.2	Gm19668	0
ENSMUSG00000096385.8	Gm11168	0.00214243
ENSMUSG00000096393.2	Fam240a	-0.0100799
ENSMUSG00000096397.8	Trav17	0.00782382
ENSMUSG00000096400.3	Gm6098	0
ENSMUSG00000096401.3	Gm21811	0.00278081
ENSMUSG00000096403.3	Rnps1-ps	0.00138233
ENSMUSG00000096405.4	4930474N05Rik	0.000538222
ENSMUSG00000096407.3	Ighv6-5	0.0156256
ENSMUSG00000096409.4	Olfr890	0.000425716
ENSMUSG00000096410.3	Ighv1-19	0.00321171
ENSMUSG00000096417.3	Trav7-2	0.00697166
ENSMUSG00000096422.3	Igkv12-44	0.00379832
ENSMUSG00000096423.2	Gm24978	-0.00653857
ENSMUSG00000096427.4	Olfr895	-0.000590092
ENSMUSG00000096433.3	Zfp994	0.00128469
ENSMUSG00000096436.4	Olfr1437	0.000191553
ENSMUSG00000096437.2	Rps12-ps16	-0.00285565
ENSMUSG00000096438.4	Gapdh-ps15	-0.00157353
ENSMUSG00000096440.2	Vmn2r-ps20	-0.00111818
ENSMUSG00000096445.2	Dcpp1	0.000535522
ENSMUSG00000096448.3	Gm5808	-0.000420165
ENSMUSG00000096449.3	Gm4076	-0.00253131
ENSMUSG00000096450.2	Gm2877	-0.0034304
ENSMUSG00000096452.3	Ighv1-77	0.00514985
ENSMUSG00000096458.8	Moap1	-0.00158863
ENSMUSG00000096459.2	Ighv9-3	0.00285312
ENSMUSG00000096461.6	Igkv14-130	0.0097205
ENSMUSG00000096463.2	Gm21750	-0.00747035
ENSMUSG00000096464.3	Ighv2-2	0.00320333
ENSMUSG00000096465.4	Olfr488	-0.000951173
ENSMUSG00000096468.8	Gm16405	0
ENSMUSG00000096472.3	Cdkn2d	-0.00416385
ENSMUSG00000096474.3	Gm5561	-2.74977e-05
ENSMUSG00000096476.2	Gm12453	0.000589857
ENSMUSG00000096477.3	Olfr92	0.000326259
ENSMUSG00000096478.4	Trav9d-1	0.00248817
ENSMUSG00000096483.2	Gm12615	-0.000834912
ENSMUSG00000096486.2	Gm5426	-0.0012672
ENSMUSG00000096490.2	Igkv10-94	0.0040331
ENSMUSG00000096497.3	Olfr787	0
ENSMUSG00000096498.4	Ighv2-5	0.00392347
ENSMUSG00000096499.3	Ighv1-5	0.00347344
ENSMUSG00000096508.8	Gm7903	-0.00664437
ENSMUSG00000096515.6	Igkv14-100	0.00365196
ENSMUSG00000096516.4	Olfr628	5.98469e-05
ENSMUSG00000096517.2	Gm6919	-0.000818494
ENSMUSG00000096519.2	Gm10721	-0.00314388
ENSMUSG00000096520.8	Gm3376	-0.00150324
ENSMUSG00000096525.3	Gm2663	-0.00113569
ENSMUSG00000096527.6	Gm6370	0
ENSMUSG00000096528.2	G430049J08Rik	-0.00358202
ENSMUSG00000096537.7	Fam240b	-0.000822525
ENSMUSG00000096544.3	Gm4617	-0.00275852
ENSMUSG00000096549.10	Prickle4	0.00199632
ENSMUSG00000096551.3	Trav10	0.0098879
ENSMUSG00000096553.3	Gm10097	-1.07439e-05
ENSMUSG00000096557.3	Gm7258	0
ENSMUSG00000096573.3	1700009J07Rik	0.00189789
ENSMUSG00000096574.8	Gm2956	0.00204215
ENSMUSG00000096577.3	Ighv1-71	0.00686278
ENSMUSG00000096578.3	Gm9529	0.000201957
ENSMUSG00000096580.2	Igkv1-132	0.0148563
ENSMUSG00000096582.2	Gm13289	0.002664
ENSMUSG00000096584.3	Olfr611	0
ENSMUSG00000096591.2	Gm13272	-0.00724709
ENSMUSG00000096593.3	Vmn2r54	0
ENSMUSG00000096594.3	Igkv8-19	0.00466213
ENSMUSG00000096597.2	Gm21886	0.00231068
ENSMUSG00000096600.6	Trav6d-3	0.00363625
ENSMUSG00000096606.3	Tpbgl	0.00152423
ENSMUSG00000096607.2	7530416G11Rik	0.00022521
ENSMUSG00000096615.2	Trav11	0.00294713
ENSMUSG00000096617.4	Gm5559	-0.0135628
ENSMUSG00000096630.3	Vmn2r26	-0.0118227
ENSMUSG00000096632.3	Igkv9-124	0.00457829
ENSMUSG00000096638.3	Ighv2-9	0.00461974
ENSMUSG00000096644.2	Magea1	-0.00083901
ENSMUSG00000096645.3	Spin2e	0.000519566
ENSMUSG00000096647.3	Tmem41b-ps	0.003927
ENSMUSG00000096649.3	Ighv1-31	0.00575553
ENSMUSG00000096653.5	Trav15d-1-dv6d-1	0.000684165
ENSMUSG00000096655.3	1700065D16Rik	0.00887196
ENSMUSG00000096656.7	Trav12-2	0.00277639
ENSMUSG00000096670.2	Ighv2-6	0.00421312
ENSMUSG00000096672.2	Ighv1-63	0.00694893
ENSMUSG00000096678.4	Trav9-4	0.00561323
ENSMUSG00000096685.8	Gm3642	0.000543841
ENSMUSG00000096687.9	Mfsd4b4	-0.000454943
ENSMUSG00000096696.2	Zfp960	5.83066e-05
ENSMUSG00000096699.2	Rps19-ps4	-0.000543737
ENSMUSG00000096701.3	Gm9285	-0.00100338
ENSMUSG00000096703.4	Olfr1286	-0.000828698
ENSMUSG00000096705.2	Olfr1329	-0.000886676
ENSMUSG00000096706.3	Gm21854	0
ENSMUSG00000096712.2	Gm15454	-0.00980631
ENSMUSG00000096714.3	Olfr699	-0.00218579
ENSMUSG00000096715.3	Igkv3-4	0.00402316
ENSMUSG00000096717.3	Vmn2r98	0.000759758
ENSMUSG00000096718.3	Zfp781	0.00434652
ENSMUSG00000096719.2	Mrgpra2b	-0.0112137
ENSMUSG00000096722.3	Hmgb1-ps9	-0.00320408
ENSMUSG00000096726.3	Gm5558	-0.0151055
ENSMUSG00000096727.4	Psmb9	-0.000328541
ENSMUSG00000096729.2	Gm13695	0.00356011
ENSMUSG00000096732.8	Gm8897	-0.0035496
ENSMUSG00000096735.4	Vmn1r79	0.000263509
ENSMUSG00000096736.2	Gm17535	-0.000412232
ENSMUSG00000096738.2	Gm24317	-0.000506695
ENSMUSG00000096740.9	Lbhd1	-0.000158433
ENSMUSG00000096743.4	Vmn2r32	-0.00044591
ENSMUSG00000096745.2	Gm12622	0
ENSMUSG00000096746.4	Trav7d-3	0.00444235
ENSMUSG00000096751.4	Gm28373	0.00164192
ENSMUSG00000096753.8	Fam181a	0.000389933
ENSMUSG00000096755.3	Ftl1-ps2	-0.0108662
ENSMUSG00000096757.3	Olfr251	0.000231432
ENSMUSG00000096764.2	Gm21985	-0.00512428
ENSMUSG00000096767.3	Ighv1-62-3	0.0172839
ENSMUSG00000096768.9	Gm47283	0.00231719
ENSMUSG00000096773.5	Olfr675	0.00135957
ENSMUSG00000096775.2	Gm5796	0.006577
ENSMUSG00000096780.8	Tmem181b-ps	0.000512397
ENSMUSG00000096792.3	Gm21956	-0.00112305
ENSMUSG00000096793.8	Gm3002	-0.00100382
ENSMUSG00000096794.3	Olfr905	-0.00107482
ENSMUSG00000096795.5	Zfp433	0.00226689
ENSMUSG00000096798.2	Gm6309	9.60217e-05
ENSMUSG00000096805.3	Ighv9-1	0.00503547
ENSMUSG00000096810.2	Gm10481	-0.0165114
ENSMUSG00000096819.2	Srsy	0
ENSMUSG00000096822.3	Olfr344	-0.0102607
ENSMUSG00000096824.3	Ighv2-7	-8.14932e-05
ENSMUSG00000096825.3	Trav12-1	0.0054616
ENSMUSG00000096828.3	Gm3618	0
ENSMUSG00000096833.3	Igkv4-55	0.00413978
ENSMUSG00000096834.8	Gm15127	0.000575346
ENSMUSG00000096839.8	Gm3629	0
ENSMUSG00000096844.2	Igkv6-14	0.00604741
ENSMUSG00000096846.8	Gm8890	-0.00549546
ENSMUSG00000096847.3	Tmem151b	-0.000252798
ENSMUSG00000096854.2	Ifnz	0.00305226
ENSMUSG00000096856.8	Gm10778	0.00495259
ENSMUSG00000096857.2	Gm7732	-0.00157918
ENSMUSG00000096861.3	Vmn2r68	0
ENSMUSG00000096862.4	Gm5859	0
ENSMUSG00000096864.2	Gm21978	0.000524107
ENSMUSG00000096870.3	Gm21816	-0.00624977
ENSMUSG00000096874.3	Gm10312	0.000133151
ENSMUSG00000096879.3	Tdpoz8	0.0107919
ENSMUSG00000096881.3	Gm20874	0
ENSMUSG00000096883.3	Shisa8	0.0172351
ENSMUSG00000096887.3	Gm20594	0.00111628
ENSMUSG00000096898.3	Gm20867	2.87116e-05
ENSMUSG00000096900.4	Trav9-1	0.0048411
ENSMUSG00000096901.8	Gm3029	0.000598231
ENSMUSG00000096904.8	Lamtor3-ps	0.000919154
ENSMUSG00000096905.2	Gm8324	-0.00214905
ENSMUSG00000096908.4	Trav7-3	-0.000828308
ENSMUSG00000096910.3	Zfp955b	0.00240096
ENSMUSG00000096914.4	Galntl6	-0.00120777
ENSMUSG00000096915.2	Btbd35f6	-0.000373959
ENSMUSG00000096916.8	Zfp850	0.00297368
ENSMUSG00000096917.3	2500002B13Rik	0.00181349
ENSMUSG00000096918.3	Gm16863	0
ENSMUSG00000096920.2	Rps19-ps8	-0.000842797
ENSMUSG00000096921.2	Gm26822	-0.00288205
ENSMUSG00000096923.2	A730071L15Rik	0.00975681
ENSMUSG00000096929.8	A330023F24Rik	-0.00145466
ENSMUSG00000096930.2	Gm26657	0.00103184
ENSMUSG00000096932.3	5033403F01Rik	0.00142408
ENSMUSG00000096934.2	Gm26658	-1.17225e-05
ENSMUSG00000096935.6	1700113A16Rik	0.000906545
ENSMUSG00000096936.2	Gm3510	0
ENSMUSG00000096937.2	Gm10825	-0.00195383
ENSMUSG00000096938.8	9530052E02Rik	0.00284042
ENSMUSG00000096940.2	Gm4755	0.0073041
ENSMUSG00000096942.2	Rps19-ps6	0.00513784
ENSMUSG00000096948.3	Gm4221	-0.00329034
ENSMUSG00000096950.3	Gm9530	-0.00767467
ENSMUSG00000096953.3	Gm26571	-0.00671882
ENSMUSG00000096956.3	Snhg18	0.00495981
ENSMUSG00000096957.2	E230013L22Rik	-0.00677657
ENSMUSG00000096959.2	4930509G22Rik	-0.00131535
ENSMUSG00000096960.2	A230028O05Rik	-0.00469019
ENSMUSG00000096964.2	Gm6345	0.000857156
ENSMUSG00000096965.8	3300005D01Rik	0.00272518
ENSMUSG00000096966.3	Gm18336	-0.00536957
ENSMUSG00000096967.4	Gm26621	0.000603073
ENSMUSG00000096968.2	Gm26620	-0.000337515
ENSMUSG00000096971.3	4930556M19Rik	-0.0157753
ENSMUSG00000096973.2	Gm5974	-0.00154126
ENSMUSG00000096974.3	Gm26881	-0.00351947
ENSMUSG00000096977.3	Gm10827	0.00465727
ENSMUSG00000096981.3	Gm16845	-0.000211429
ENSMUSG00000096982.3	Redrum	-0.0031366
ENSMUSG00000096986.3	4930509E16Rik	0.000833989
ENSMUSG00000096988.2	A930029G22Rik	0.00363955
ENSMUSG00000096991.2	Gm26789	-0.00265969
ENSMUSG00000096992.4	Gm26788	-0.00939205
ENSMUSG00000096993.4	Gm26787	-0.00489021
ENSMUSG00000096995.3	2810029C07Rik	-0.000308707
ENSMUSG00000096999.2	Gm26793	2.90302e-05
ENSMUSG00000097000.3	Gm17435	-9.00111e-05
ENSMUSG00000097001.2	1700054K02Rik	0
ENSMUSG00000097002.2	Gm2670	-0.000597476
ENSMUSG00000097003.2	D930007P13Rik	0.00167932
ENSMUSG00000097004.2	4731419I09Rik	-0.0114839
ENSMUSG00000097006.8	9530082P21Rik	-0.00456765
ENSMUSG00000097007.4	4930432B10Rik	0.00481917
ENSMUSG00000097009.3	Gm26861	-0.00165829
ENSMUSG00000097011.3	Gm4651	0.0118249
ENSMUSG00000097012.2	Gm16531	0
ENSMUSG00000097015.3	Gm26705	-0.00387221
ENSMUSG00000097016.3	Gm26708	0.00182264
ENSMUSG00000097017.2	Gm26707	-0.002001
ENSMUSG00000097018.3	Gm26872	6.91549e-05
ENSMUSG00000097021.8	4933433G15Rik	0.00263977
ENSMUSG00000097022.3	BC001981	-0.000980529
ENSMUSG00000097023.9	Mir9-3hg	-0.00265732
ENSMUSG00000097025.3	Gm26558	-0.00779549
ENSMUSG00000097027.3	Gm26559	0
ENSMUSG00000097028.3	Ptgs2os	-0.00740408
ENSMUSG00000097029.3	Gm26560	-0.000974795
ENSMUSG00000097030.2	Gm26693	0.00033689
ENSMUSG00000097032.3	4930539J05Rik	0.000640136
ENSMUSG00000097035.3	Gm26692	0.0109197
ENSMUSG00000097039.9	Pvt1	0.00091406
ENSMUSG00000097040.7	2610316D01Rik	-0.000179446
ENSMUSG00000097041.2	Pafah1b1-ps1	0.00584442
ENSMUSG00000097042.3	Gm17491	0.00292909
ENSMUSG00000097043.2	Gm10556	-0.00137893
ENSMUSG00000097044.2	4933433F19Rik	-0.000823512
ENSMUSG00000097047.3	1110020A21Rik	-0.0013389
ENSMUSG00000097048.8	1600020E01Rik	0.000881222
ENSMUSG00000097049.2	6530411M01Rik	-0.00141174
ENSMUSG00000097050.2	Gm9918	0.00284157
ENSMUSG00000097052.4	Snora43	-0.00620917
ENSMUSG00000097053.2	Gm1972	0.00339901
ENSMUSG00000097055.3	Gm4419	0.00355931
ENSMUSG00000097057.2	Gm17638	-0.00619758
ENSMUSG00000097060.2	Gm26759	0.00178712
ENSMUSG00000097061.3	9330151L19Rik	0.00143402
ENSMUSG00000097068.3	Gm26760	0.0101633
ENSMUSG00000097069.2	Gm16998	0.00133054
ENSMUSG00000097071.3	4930544I03Rik	0.00124761
ENSMUSG00000097072.8	Foxl2os	-0.00102684
ENSMUSG00000097073.8	9430037G07Rik	-0.00613191
ENSMUSG00000097074.3	4833428L15Rik	0.00640406
ENSMUSG00000097075.4	Cdiptos	-0.0055366
ENSMUSG00000097076.2	Platr7	-0.00954358
ENSMUSG00000097077.2	Gm16712	0.00334999
ENSMUSG00000097078.2	Gm26566	-0.00855656
ENSMUSG00000097079.3	Gm26604	0.000569472
ENSMUSG00000097080.9	1700086O06Rik	-0.000450239
ENSMUSG00000097081.2	Gm10425	-0.00833211
ENSMUSG00000097082.2	4933440J02Rik	-0.000572685
ENSMUSG00000097083.2	D930019O06Rik	-0.00969886
ENSMUSG00000097084.2	Foxl1	0.000351977
ENSMUSG00000097085.3	Gm26634	-0.000473057
ENSMUSG00000097086.2	Gm7672	0.00102227
ENSMUSG00000097087.2	Gm26878	-0.000512577
ENSMUSG00000097089.3	Gm26879	0.00463243
ENSMUSG00000097090.2	Gm26724	-7.83004e-05
ENSMUSG00000097091.2	4930526L06Rik	0.000641652
ENSMUSG00000097092.3	Gm26725	-0.00621951
ENSMUSG00000097093.3	C330013E15Rik	-0.00148735
ENSMUSG00000097097.3	5033426O07Rik	0.000310736
ENSMUSG00000097098.9	9330111N05Rik	-0.0181755
ENSMUSG00000097099.3	Gm9917	0.00260328
ENSMUSG00000097100.2	9230104M06Rik	0.0112068
ENSMUSG00000097101.4	1810034E14Rik	0.000559235
ENSMUSG00000097104.2	Gm26579	0.00177209
ENSMUSG00000097106.2	Rpl31-ps23	0
ENSMUSG00000097107.2	Platr6	-0.0077136
ENSMUSG00000097108.2	Gm26581	0.00426383
ENSMUSG00000097110.2	Gm26726	0
ENSMUSG00000097111.2	Peak1os	-0.010779
ENSMUSG00000097113.8	Gm19705	-0.00510181
ENSMUSG00000097115.3	1810019N24Rik	0.00551463
ENSMUSG00000097116.2	Gm26729	0.00280917
ENSMUSG00000097119.3	B230354K17Rik	0.000716982
ENSMUSG00000097120.2	Gm26887	-0.00471345
ENSMUSG00000097121.3	D130020L05Rik	-0.00202622
ENSMUSG00000097124.3	A530020G20Rik	-0.000516572
ENSMUSG00000097125.3	Gm26885	-0.0031191
ENSMUSG00000097127.8	Gm26886	0.000394791
ENSMUSG00000097129.3	4930507D05Rik	0.00481996
ENSMUSG00000097130.2	Gm5262	0.000474186
ENSMUSG00000097133.2	Gm26628	-0.0123129
ENSMUSG00000097134.3	1110002J07Rik	-0.0165069
ENSMUSG00000097137.2	Gm26627	-0.00112739
ENSMUSG00000097139.4	Gm26626	-0.00889354
ENSMUSG00000097140.2	Gm26779	0.00612498
ENSMUSG00000097141.3	Gm10524	-0.00251313
ENSMUSG00000097145.6	9230114K14Rik	0.00022887
ENSMUSG00000097146.2	Gm4211	-0.00890235
ENSMUSG00000097148.3	Gm3839	-0.0085945
ENSMUSG00000097149.2	G630030J09Rik	0.00369196
ENSMUSG00000097150.2	Gm26513	0.00322032
ENSMUSG00000097154.3	Gm26510	-0.00114363
ENSMUSG00000097155.2	Gm26511	-0.00346174
ENSMUSG00000097156.8	Gm3764	-0.00026688
ENSMUSG00000097157.3	Gm26512	-0.0078434
ENSMUSG00000097160.3	A630072L19Rik	0.00233859
ENSMUSG00000097162.3	2310010J17Rik	-0.000223303
ENSMUSG00000097163.3	BC051077	-0.000827767
ENSMUSG00000097164.3	Cep83os	-0.00102375
ENSMUSG00000097166.2	9330179D12Rik	-0.00632792
ENSMUSG00000097167.2	Gm16740	-0.00118466
ENSMUSG00000097169.3	Gm26661	0
ENSMUSG00000097170.2	Gm16982	-0.00307951
ENSMUSG00000097171.2	Gm17644	-0.000295433
ENSMUSG00000097174.3	Gm4890	0.00353877
ENSMUSG00000097175.2	Gm27018	-0.00499431
ENSMUSG00000097177.9	9330159M07Rik	-0.00326526
ENSMUSG00000097178.8	2310002F09Rik	0.0072886
ENSMUSG00000097180.6	2700038G22Rik	0.00455159
ENSMUSG00000097182.3	A830009L08Rik	0.00603022
ENSMUSG00000097183.3	Gm17501	-0.0183261
ENSMUSG00000097184.3	4632428C04Rik	0.00176031
ENSMUSG00000097185.2	Gm26596	-0.00739484
ENSMUSG00000097186.2	Gm26595	0.00172129
ENSMUSG00000097187.2	Gm19426	-0.000417999
ENSMUSG00000097189.2	Gm26594	0.0034084
ENSMUSG00000097191.3	Mm2pr	0.0012017
ENSMUSG00000097194.3	9330175E14Rik	0.00193595
ENSMUSG00000097195.11	Snhg5	0.00131346
ENSMUSG00000097196.3	Gm26665	0.00020892
ENSMUSG00000097199.2	Gm26991	0.000895768
ENSMUSG00000097202.2	Gm26701	0
ENSMUSG00000097203.3	4732419C18Rik	-0.0188788
ENSMUSG00000097204.3	Gm17690	0.00136451
ENSMUSG00000097205.2	Gm17540	0.00053327
ENSMUSG00000097207.8	6030443J06Rik	0.0016443
ENSMUSG00000097209.3	AU022754	0.000234931
ENSMUSG00000097211.3	BC065403	0.00788981
ENSMUSG00000097214.2	Gm19791	-5.3566e-05
ENSMUSG00000097215.2	Gm26550	0.00457946
ENSMUSG00000097216.4	4932441J04Rik	-0.00221726
ENSMUSG00000097217.3	Gm26549	0.000514324
ENSMUSG00000097221.2	1810049J17Rik	-0.00112989
ENSMUSG00000097222.3	Gata6os	0.000606843
ENSMUSG00000097223.3	Gm2449	0.00303131
ENSMUSG00000097224.2	Gm26716	0.00428872
ENSMUSG00000097226.2	Gm26600	-0.000148841
ENSMUSG00000097228.2	Gm26597	0.00244704
ENSMUSG00000097229.2	Platr23	0.00816124
ENSMUSG00000097231.3	Gm26852	0.0140503
ENSMUSG00000097232.2	Gm26854	-0.000744673
ENSMUSG00000097233.2	Gm17552	0.000417028
ENSMUSG00000097239.8	Gm27029	6.71546e-05
ENSMUSG00000097240.2	Gm26614	-0.0212456
ENSMUSG00000097241.3	Gm26907	0.00042441
ENSMUSG00000097244.2	Gm7928	0.000276894
ENSMUSG00000097245.2	Gm5421	0.00159703
ENSMUSG00000097247.3	1500012K07Rik	0.00219088
ENSMUSG00000097248.10	Gm2694	0.00581434
ENSMUSG00000097250.2	Gm26771	0.000429003
ENSMUSG00000097251.3	5033417F24Rik	0.00236362
ENSMUSG00000097253.3	Gm26770	0.0014887
ENSMUSG00000097254.3	C430042M11Rik	-0.00134875
ENSMUSG00000097255.2	Rpl31-ps7	-0.00201962
ENSMUSG00000097256.2	Gm26769	-0.00797256
ENSMUSG00000097259.3	Gm26766	0.00299816
ENSMUSG00000097260.2	Gm5706	-0.00141762
ENSMUSG00000097261.3	4930532G15Rik	0.00916667
ENSMUSG00000097262.3	4933416M07Rik	-0.0147893
ENSMUSG00000097266.2	Gm26802	0.0102646
ENSMUSG00000097267.3	1700109K24Rik	-0.00106483
ENSMUSG00000097268.2	Gm26805	-0.00182309
ENSMUSG00000097271.2	Gm9903	0.00760123
ENSMUSG00000097274.3	Gm47512	0.00307594
ENSMUSG00000097275.2	Gm26648	-0.00445003
ENSMUSG00000097276.2	4930525G20Rik	0.0134327
ENSMUSG00000097277.8	2900076A07Rik	0.0032524
ENSMUSG00000097278.8	Gm26650	-0.000626094
ENSMUSG00000097279.2	Gm5106	0.00460605
ENSMUSG00000097280.2	AI849053	0.000177402
ENSMUSG00000097281.3	Gm26685	0.00888675
ENSMUSG00000097282.2	5031415H12Rik	-0.000326577
ENSMUSG00000097283.2	Gm26686	-0.00315113
ENSMUSG00000097286.3	Gm26684	0.000673989
ENSMUSG00000097287.4	D130017N08Rik	-0.00145134
ENSMUSG00000097288.2	Gm2155	0.000438667
ENSMUSG00000097290.10	1300002E11Rik	0.00115023
ENSMUSG00000097291.2	Gm18828	0.00181961
ENSMUSG00000097292.3	A230107N01Rik	0.00745139
ENSMUSG00000097293.2	D630002J18Rik	-0.0145323
ENSMUSG00000097295.2	Hmgb1-ps8	0.00105904
ENSMUSG00000097296.2	Gm26532	0.000188366
ENSMUSG00000097299.2	Gm26654	-0.00105292
ENSMUSG00000097303.3	3110083C13Rik	-0.00270124
ENSMUSG00000097304.2	Rpl31-ps15	-0.00674588
ENSMUSG00000097305.3	Gm17276	-0.0283329
ENSMUSG00000097307.2	Gm26834	-0.00213915
ENSMUSG00000097308.2	Gm6410	0.00469405
ENSMUSG00000097309.3	Gm17249	0.00339084
ENSMUSG00000097310.3	A930038B10Rik	0.00244486
ENSMUSG00000097313.3	Gm26569	-0.0018035
ENSMUSG00000097315.2	Gm26568	-0.00035897
ENSMUSG00000097316.3	Gm10516	0.000718427
ENSMUSG00000097318.3	1700007L15Rik	0.00181816
ENSMUSG00000097320.9	Tmem147os	0.00185923
ENSMUSG00000097321.6	1700028E10Rik	0.00108315
ENSMUSG00000097322.9	A530083I20Rik	0.00841898
ENSMUSG00000097323.3	4930426I24Rik	0.00651091
ENSMUSG00000097324.9	Carmn	-0.000671923
ENSMUSG00000097325.3	Gm16897	-0.00612499
ENSMUSG00000097327.8	E030030I06Rik	-0.00250485
ENSMUSG00000097328.8	Tnfsf12	-0.00295849
ENSMUSG00000097330.3	Gm26672	0.00256218
ENSMUSG00000097331.3	F420014N23Rik	-0.00185623
ENSMUSG00000097333.8	Zfp87	-0.000141776
ENSMUSG00000097336.9	Fendrr	0.00358909
ENSMUSG00000097339.6	Gm26671	0.0017425
ENSMUSG00000097343.3	9030407P20Rik	-0.00174202
ENSMUSG00000097346.2	Rps18-ps4	-0.000265816
ENSMUSG00000097350.3	4732491K20Rik	0.00436041
ENSMUSG00000097352.8	C920009B18Rik	0.00193965
ENSMUSG00000097354.8	2310001H17Rik	-0.0037251
ENSMUSG00000097356.2	Gm26774	0.00243742
ENSMUSG00000097357.3	Gm16793	0.00132494
ENSMUSG00000097360.9	9430065F17Rik	-0.00243688
ENSMUSG00000097361.2	4930550C17Rik	-0.000808155
ENSMUSG00000097363.2	Gm26717	0
ENSMUSG00000097365.8	C030034L19Rik	0.000670761
ENSMUSG00000097366.2	Gm8177	0.00115032
ENSMUSG00000097368.3	Gm10390	0.00394049
ENSMUSG00000097370.3	4930467K11Rik	-0.00080388
ENSMUSG00000097371.2	Gm26875	-0.000686631
ENSMUSG00000097372.2	Gm26876	6.17746e-05
ENSMUSG00000097373.2	Gm26877	-0.00199014
ENSMUSG00000097375.4	6720427I07Rik	0.00234715
ENSMUSG00000097378.9	B230208H11Rik	-0.0104616
ENSMUSG00000097379.3	Gm26873	0.00383029
ENSMUSG00000097381.3	A230087F16Rik	0.000588874
ENSMUSG00000097383.2	1500026H17Rik	-0.0015575
ENSMUSG00000097384.2	Gm26815	0.00127606
ENSMUSG00000097385.2	Gm26814	-0.00945123
ENSMUSG00000097386.2	9130213A22Rik	-0.00733903
ENSMUSG00000097387.2	4930563E18Rik	7.08243e-05
ENSMUSG00000097388.2	Gm3200	-0.013753
ENSMUSG00000097391.9	Mirg	-0.00331715
ENSMUSG00000097392.5	Thoc2l	0.00328433
ENSMUSG00000097393.9	D030068K23Rik	0
ENSMUSG00000097396.2	Gm26556	-0.00602365
ENSMUSG00000097397.3	Gm16861	-0.00126532
ENSMUSG00000097398.3	Platr5	-7.35216e-05
ENSMUSG00000097399.8	Gm26555	0.000667216
ENSMUSG00000097401.2	Gm26744	0
ENSMUSG00000097402.2	Gm17399	0.00572281
ENSMUSG00000097403.3	9230116N13Rik	0.00245542
ENSMUSG00000097404.3	Gm10814	-0.00332274
ENSMUSG00000097405.2	D630044L22Rik	0.00313266
ENSMUSG00000097407.2	4933408J17Rik	-0.00352644
ENSMUSG00000097408.2	Gm26831	0
ENSMUSG00000097411.3	B430218F22Rik	0.000710424
ENSMUSG00000097412.3	1810014B01Rik	0.00294751
ENSMUSG00000097413.3	A830052D11Rik	0.00211174
ENSMUSG00000097414.3	B130046B21Rik	-0.00544921
ENSMUSG00000097415.3	AU020206	0.000769144
ENSMUSG00000097416.4	Gm26670	0.00349221
ENSMUSG00000097418.8	Mir155hg	0.0118627
ENSMUSG00000097421.3	D630011A20Rik	0
ENSMUSG00000097424.3	1700030M09Rik	0.0011307
ENSMUSG00000097426.2	Gm8941	-0.00228514
ENSMUSG00000097427.6	Gm6763	-0.00072425
ENSMUSG00000097428.2	AW047730	-0.0041491
ENSMUSG00000097429.2	Gm26520	0.00308519
ENSMUSG00000097430.3	Gm10544	-0.00752971
ENSMUSG00000097431.3	Gm26782	-0.00120328
ENSMUSG00000097433.2	Gm26781	0.000219423
ENSMUSG00000097434.3	Gm16630	0.00454317
ENSMUSG00000097435.2	Gm26783	0.000339923
ENSMUSG00000097439.7	Gm16754	-0.00698743
ENSMUSG00000097440.3	Gm6277	-0.0153881
ENSMUSG00000097442.2	Gm26632	-0.0044136
ENSMUSG00000097443.3	Gm17529	0.00325026
ENSMUSG00000097445.2	Gm26631	0.00413468
ENSMUSG00000097446.2	Gm26629	0.000530075
ENSMUSG00000097447.8	Gm26630	-0.000626094
ENSMUSG00000097448.2	Platr22	-0.00703301
ENSMUSG00000097451.12	Rian	-0.0110724
ENSMUSG00000097452.3	Gm2824	0
ENSMUSG00000097455.2	Gm26891	0.00367592
ENSMUSG00000097456.8	Gm16958	0.000545277
ENSMUSG00000097462.8	9530026P05Rik	-0.00171378
ENSMUSG00000097463.3	4930448E22Rik	0.00312465
ENSMUSG00000097464.2	Gm26736	-0.00819095
ENSMUSG00000097466.9	D430036J16Rik	-0.00787828
ENSMUSG00000097467.3	Gm26737	-0.00483745
ENSMUSG00000097470.2	Gm26587	0.000875452
ENSMUSG00000097471.9	5830432E09Rik	-0.00191038
ENSMUSG00000097472.2	Gm26586	-0.00283471
ENSMUSG00000097473.2	Gm26585	0.00372798
ENSMUSG00000097476.2	Gm26583	0.00334724
ENSMUSG00000097482.3	Gm17634	-0.0018147
ENSMUSG00000097483.3	Gm26806	0
ENSMUSG00000097484.2	Gm26807	0.0003963
ENSMUSG00000097486.3	Gm17733	-6.11891e-05
ENSMUSG00000097487.8	Ptges3l	-0.00283583
ENSMUSG00000097488.2	4732487G21Rik	-0.00209403
ENSMUSG00000097491.2	Gm2366	0
ENSMUSG00000097493.4	9930014A18Rik	0.000726529
ENSMUSG00000097494.8	4933406C10Rik	0.00397625
ENSMUSG00000097495.2	Gm26651	-0.00112948
ENSMUSG00000097497.2	Gm26652	-0.00842407
ENSMUSG00000097500.2	Gm26537	0
ENSMUSG00000097502.3	4930528D03Rik	0.00231664
ENSMUSG00000097503.3	3110045C21Rik	-0.000825454
ENSMUSG00000097504.2	4930516B21Rik	0.00193648
ENSMUSG00000097509.2	B230322F03Rik	0.00203691
ENSMUSG00000097511.3	Gm16677	0.00727845
ENSMUSG00000097513.2	Gm26696	0.00451851
ENSMUSG00000097515.3	1700040D17Rik	0.000644865
ENSMUSG00000097516.8	4930467D21Rik	-0.000209272
ENSMUSG00000097519.3	4930558J18Rik	0.0105028
ENSMUSG00000097520.3	4930488L21Rik	0.000423534
ENSMUSG00000097523.3	1700022N22Rik	0.00121158
ENSMUSG00000097525.3	Platr31	0.00194384
ENSMUSG00000097527.3	1700112J16Rik	0.00757457
ENSMUSG00000097529.2	Rp31-ps19	-0.00143103
ENSMUSG00000097530.2	Kansl2-ps	-0.000922501
ENSMUSG00000097532.3	Gm4349	0.0059684
ENSMUSG00000097533.3	Gm26590	0.00198305
ENSMUSG00000097534.4	Gm16675	0.000377011
ENSMUSG00000097535.2	Gm26592	0
ENSMUSG00000097536.3	2610037D02Rik	0.00341903
ENSMUSG00000097537.3	2610020C07Rik	0.00297041
ENSMUSG00000097539.2	4930477E14Rik	0.00108731
ENSMUSG00000097543.2	Gm805	0.00041958
ENSMUSG00000097545.8	Mir124a-1hg	-0.000242594
ENSMUSG00000097546.2	Gm26749	0.00217027
ENSMUSG00000097547.9	B230110C06Rik	-0.000409123
ENSMUSG00000097548.2	Gm26748	-0.0149942
ENSMUSG00000097552.3	Rps19-ps12	0
ENSMUSG00000097557.3	C130060C02Rik	-0.0122291
ENSMUSG00000097558.2	Gm26902	-0.000405595
ENSMUSG00000097559.2	D430018E03Rik	0.00189169
ENSMUSG00000097561.2	4632411P08Rik	0.00749229
ENSMUSG00000097563.2	Gm26638	-0.000990769
ENSMUSG00000097564.3	C430014B12Rik	-0.00472206
ENSMUSG00000097565.2	Gm26965	-0.000342
ENSMUSG00000097569.3	Gm26640	0.00883714
ENSMUSG00000097571.10	Jpx	0.00264368
ENSMUSG00000097572.3	Gm26797	-0.0243712
ENSMUSG00000097573.3	G730003C15Rik	0.00281748
ENSMUSG00000097574.3	C920006O11Rik	0.00140091
ENSMUSG00000097575.3	Gm26796	-0.000599102
ENSMUSG00000097576.3	D930030I03Rik	-0.00138674
ENSMUSG00000097577.3	6230400D17Rik	0.00370894
ENSMUSG00000097580.2	Gm5432	0.00522699
ENSMUSG00000097583.3	6430590A07Rik	0.00314897
ENSMUSG00000097584.2	1700125G22Rik	0.00843364
ENSMUSG00000097585.3	E230029C05Rik	-0.00209348
ENSMUSG00000097586.2	Gm26528	0.00281231
ENSMUSG00000097587.3	4930578M01Rik	0.00470873
ENSMUSG00000097589.10	Dleu2	-0.00110445
ENSMUSG00000097591.2	A330032B11Rik	-0.000903923
ENSMUSG00000097592.3	4930500F10Rik	-0.00528909
ENSMUSG00000097593.3	Gm26676	-0.000883583
ENSMUSG00000097594.2	Gm2907	0
ENSMUSG00000097595.3	1500002F19Rik	-0.00425973
ENSMUSG00000097596.2	Gm26673	-0.000491302
ENSMUSG00000097597.3	Gm26674	0.00180835
ENSMUSG00000097601.3	Gm26660	0.00314284
ENSMUSG00000097602.3	4930519P11Rik	-0.000570421
ENSMUSG00000097603.4	A430010J10Rik	0.00408516
ENSMUSG00000097604.2	Gm17322	0.00909822
ENSMUSG00000097610.3	A930012L18Rik	0.00102415
ENSMUSG00000097612.2	Gm26509	0.00633197
ENSMUSG00000097613.2	Gm17597	-0.00379027
ENSMUSG00000097615.2	Gm2061	-6.62927e-06
ENSMUSG00000097616.8	1110019D14Rik	-0.00198551
ENSMUSG00000097617.3	Gm10687	-0.0101974
ENSMUSG00000097619.9	4833422M21Rik	0.00602014
ENSMUSG00000097620.8	4921514A10Rik	-0.00290553
ENSMUSG00000097621.2	Gm26562	-0.00252087
ENSMUSG00000097623.8	B230323A14Rik	-0.00247495
ENSMUSG00000097626.6	4921504A21Rik	0
ENSMUSG00000097628.2	Gm2383	-0.00691373
ENSMUSG00000097633.3	Gm16617	0
ENSMUSG00000097634.3	Gm26827	0.000363586
ENSMUSG00000097635.3	Gm26826	0.00786668
ENSMUSG00000097636.9	Mirt1	-0.000780686
ENSMUSG00000097637.2	4933417D19Rik	0.00685523
ENSMUSG00000097638.2	Carlr	-0.00163023
ENSMUSG00000097639.3	Platr4	0.000768524
ENSMUSG00000097640.8	Gm20033	-0.001005
ENSMUSG00000097641.3	Gm26865	0.00359748
ENSMUSG00000097643.2	A130051J06Rik	-0.000916605
ENSMUSG00000097644.2	Gm26862	-8.71612e-05
ENSMUSG00000097649.3	Gm10561	0.00853812
ENSMUSG00000097650.2	4921507G05Rik	-0.00241902
ENSMUSG00000097651.3	4930461G14Rik	0.000568456
ENSMUSG00000097654.2	Gm26714	0.00191583
ENSMUSG00000097655.4	Gm26713	0.00106153
ENSMUSG00000097656.2	Gm26712	-0.00998341
ENSMUSG00000097657.3	Gm7389	-0.000942047
ENSMUSG00000097662.2	Gm2093	0.00150216
ENSMUSG00000097665.2	Gm16853	0.00248059
ENSMUSG00000097666.3	A330094K24Rik	0.00252653
ENSMUSG00000097668.3	Gm26761	-0.0116127
ENSMUSG00000097669.2	Gm8649	0
ENSMUSG00000097671.3	1700015O11Rik	0.000530775
ENSMUSG00000097673.2	Gm26608	-0.00232361
ENSMUSG00000097675.3	1700101I11Rik	-0.00293204
ENSMUSG00000097676.2	Gm26612	0
ENSMUSG00000097677.2	Gm26611	-0.000795857
ENSMUSG00000097679.2	Rps19-ps5	0.00203656
ENSMUSG00000097680.2	Gm26642	-0.00875353
ENSMUSG00000097683.3	Gm26644	0.000478494
ENSMUSG00000097685.3	Gm26646	0.000898929
ENSMUSG00000097686.2	Gm26647	0.000988873
ENSMUSG00000097689.2	4930471D02Rik	0.00143359
ENSMUSG00000097690.3	4930505N22Rik	0.00577103
ENSMUSG00000097691.2	9030616G12Rik	0
ENSMUSG00000097692.3	A230060F14Rik	-0.001378
ENSMUSG00000097693.4	4930471M09Rik	0.000681353
ENSMUSG00000097694.9	G730013B05Rik	0.00826968
ENSMUSG00000097697.3	4833412C05Rik	-0.0221987
ENSMUSG00000097699.3	5430400D12Rik	0.0140306
ENSMUSG00000097700.2	Gm26738	0.000414134
ENSMUSG00000097701.2	Gm17508	-0.0008189
ENSMUSG00000097702.2	Gm26739	0.000419787
ENSMUSG00000097705.2	Gm26740	0.0004969
ENSMUSG00000097706.2	E030037K01Rik	0.00128752
ENSMUSG00000097709.9	2810429I04Rik	0.0095449
ENSMUSG00000097710.3	2310026I22Rik	0.000892087
ENSMUSG00000097711.2	Gm5523	-0.0178689
ENSMUSG00000097712.2	Gm10532	0.00233349
ENSMUSG00000097713.2	Gm7741	0.00300795
ENSMUSG00000097714.2	Gm20109	-0.00902877
ENSMUSG00000097715.3	Gpr137b-ps	-0.00200897
ENSMUSG00000097716.2	1700026J14Rik	-0.000210311
ENSMUSG00000097717.3	1700066J03Rik	-0.000841494
ENSMUSG00000097719.2	Rpl31-ps18	-0.00106861
ENSMUSG00000097724.3	Gm26850	0.00322707
ENSMUSG00000097725.5	4930593A02Rik	0.00324873
ENSMUSG00000097726.8	9530036O11Rik	0
ENSMUSG00000097727.9	F630040K05Rik	-0.00905537
ENSMUSG00000097729.3	2310015A10Rik	-0.00160447
ENSMUSG00000097730.4	Gm26588	-0.0155269
ENSMUSG00000097735.8	D930032P07Rik	0.000254994
ENSMUSG00000097736.9	9530059O14Rik	-0.00756874
ENSMUSG00000097738.3	4930445N18Rik	-0.00769847
ENSMUSG00000097739.2	Gm2539	-0.0106851
ENSMUSG00000097740.3	E030044B06Rik	-0.0145938
ENSMUSG00000097742.2	Gm26535	-0.0223584
ENSMUSG00000097743.2	Gm16973	0.00207444
ENSMUSG00000097744.2	D030040B21Rik	-0.00135938
ENSMUSG00000097746.3	Gm6225	0.0019802
ENSMUSG00000097748.2	Gm26533	-0.00235733
ENSMUSG00000097749.3	Gm16938	0.00184824
ENSMUSG00000097750.3	Gm4673	0.00241284
ENSMUSG00000097752.3	Gm26688	0.00154412
ENSMUSG00000097754.2	Ptgs2os2	-0.00446495
ENSMUSG00000097755.3	2010110K18Rik	-0.00647411
ENSMUSG00000097756.3	A730056A06Rik	-0.00138835
ENSMUSG00000097760.3	6030442K20Rik	0.00457113
ENSMUSG00000097761.2	4930534D22Rik	-0.000624691
ENSMUSG00000097762.2	4732463B04Rik	0.000126866
ENSMUSG00000097763.2	Gm26636	-0.00153078
ENSMUSG00000097766.2	5730420D15Rik	-0.00906374
ENSMUSG00000097767.9	Miat	0.0111591
ENSMUSG00000097768.3	2310043M15Rik	0.00698535
ENSMUSG00000097772.8	5430416N02Rik	0.00194879
ENSMUSG00000097773.2	Gm10614	0.00405405
ENSMUSG00000097777.8	Gm16794	0.00265816
ENSMUSG00000097779.3	4833407H14Rik	-0.00356381
ENSMUSG00000097781.2	9330136K24Rik	0.00369897
ENSMUSG00000097784.2	A430105J06Rik	-0.00641378
ENSMUSG00000097785.3	B230217O12Rik	0.00280917
ENSMUSG00000097786.4	4933429H19Rik	0.00156185
ENSMUSG00000097787.3	2700046G09Rik	-0.00504833
ENSMUSG00000097788.3	Gm16596	-0.000474927
ENSMUSG00000097789.3	Gm2115	-0.000568216
ENSMUSG00000097790.2	Gm16399	0.00148107
ENSMUSG00000097792.3	Gm27042	-0.000838147
ENSMUSG00000097793.2	Gm17259	0.00171586
ENSMUSG00000097794.3	Gm2990	-0.00115604
ENSMUSG00000097797.7	Gm26901	0.0056626
ENSMUSG00000097798.2	Gm26898	0.00125591
ENSMUSG00000097801.2	Gm26777	0.000498979
ENSMUSG00000097803.2	Rpl31-ps16	-0.00420978
ENSMUSG00000097804.2	Gm16685	-0.00165403
ENSMUSG00000097805.3	Gm17473	1.72779e-05
ENSMUSG00000097806.4	Gm6556	0.000454181
ENSMUSG00000097807.2	Gm26553	3.13709e-06
ENSMUSG00000097809.3	Gm26554	-0.000271368
ENSMUSG00000097812.2	Gm26812	-0.0104047
ENSMUSG00000097814.6	Panct2	-0.00853547
ENSMUSG00000097816.2	Gm26811	0.000613216
ENSMUSG00000097817.3	Gm26810	-0.000887036
ENSMUSG00000097819.2	Gm26813	-0.00095438
ENSMUSG00000097820.4	E530011L22Rik	0.0085179
ENSMUSG00000097821.3	C130032M10Rik	-0.000642772
ENSMUSG00000097822.8	Gm26655	-0.000626094
ENSMUSG00000097823.3	Gm16701	0.0116058
ENSMUSG00000097825.6	9630001P10Rik	-0.00110134
ENSMUSG00000097827.2	5330439K02Rik	0.00313887
ENSMUSG00000097828.3	6430562O15Rik	-0.00861725
ENSMUSG00000097831.2	4930540M05Rik	0.00753481
ENSMUSG00000097832.2	Gm26912	-0.00944124
ENSMUSG00000097833.2	Gm5976	-0.00235598
ENSMUSG00000097834.3	Gm26911	-0.0115537
ENSMUSG00000097835.2	Gm26910	0.00519828
ENSMUSG00000097836.2	Gm26903	0.000529942
ENSMUSG00000097840.2	Gm26756	-0.00639913
ENSMUSG00000097841.3	4930511A02Rik	-0.00571387
ENSMUSG00000097842.3	9330104G04Rik	0.000793387
ENSMUSG00000097845.3	A230020J21Rik	-0.0121824
ENSMUSG00000097847.2	4930478K11Rik	0.00110159
ENSMUSG00000097848.3	Gm807	-0.0294858
ENSMUSG00000097850.3	Mir205hg	-0.000660193
ENSMUSG00000097851.6	Platr30	0.000586171
ENSMUSG00000097852.6	4933405D12Rik	0.00342278
ENSMUSG00000097853.3	Gm3532	-0.00141044
ENSMUSG00000097854.2	Gm26602	-0.0135596
ENSMUSG00000097855.9	A930007I19Rik	-0.00221276
ENSMUSG00000097858.3	9530052C20Rik	-0.00450531
ENSMUSG00000097863.2	1010001B22Rik	-0.00473881
ENSMUSG00000097870.3	Gm26868	0
ENSMUSG00000097874.4	C030010L15Rik	-0.00842953
ENSMUSG00000097875.3	Gm26704	0.00108717
ENSMUSG00000097876.2	Gm16892	0.00418879
ENSMUSG00000097877.3	Gm26703	-0.000636039
ENSMUSG00000097882.3	0610038B21Rik	0.00031533
ENSMUSG00000097883.2	Gm8357	0
ENSMUSG00000097884.2	Gm26543	-0.00223626
ENSMUSG00000097885.8	5031434O11Rik	0.000685798
ENSMUSG00000097886.3	Gsg1l2	0
ENSMUSG00000097887.3	Gm26542	-0.003463
ENSMUSG00000097888.3	Gm26682	-0.0147921
ENSMUSG00000097890.3	4930547M16Rik	-0.00184165
ENSMUSG00000097891.2	Gm3650	0
ENSMUSG00000097892.3	Gm26801	0.00270845
ENSMUSG00000097893.9	1700034P13Rik	-0.000202858
ENSMUSG00000097895.2	Gm18709	0.00151926
ENSMUSG00000097896.2	Gm26800	-0.000580179
ENSMUSG00000097897.2	Rpl31-ps25	-0.00186044
ENSMUSG00000097898.9	4930455B14Rik	0.000134485
ENSMUSG00000097899.3	Gm16894	-0.0123215
ENSMUSG00000097900.2	Gm8652	0.000960623
ENSMUSG00000097902.3	Gm26531	0.0140844
ENSMUSG00000097903.3	Gm26679	-0.00347778
ENSMUSG00000097906.2	Gm9625	-0.00250666
ENSMUSG00000097907.3	Raxos1	6.74341e-05
ENSMUSG00000097908.8	4933404O12Rik	-0.00025028
ENSMUSG00000097910.3	Hdnr	0.00288184
ENSMUSG00000097911.3	Gm26691	0.00549124
ENSMUSG00000097914.2	Gm26838	-2.55323e-05
ENSMUSG00000097915.3	A330009N23Rik	0.000384097
ENSMUSG00000097917.3	Gm26839	0.00488168
ENSMUSG00000097918.2	Ascl5	-5.18315e-05
ENSMUSG00000097919.2	Gm27021	-0.00295207
ENSMUSG00000097920.2	Gm7784	0.0132141
ENSMUSG00000097921.3	Gm26576	-0.0205443
ENSMUSG00000097923.2	Gm26577	-0.0198936
ENSMUSG00000097924.3	A730020E08Rik	-0.0141688
ENSMUSG00000097925.2	Gm26574	0.00122494
ENSMUSG00000097926.2	Gm26575	0.00882922
ENSMUSG00000097927.3	Gm6999	-0.0016872
ENSMUSG00000097929.10	Tunar	0.000437037
ENSMUSG00000097930.3	C330002G04Rik	-0.00927337
ENSMUSG00000097932.3	C430039J16Rik	0.000342895
ENSMUSG00000097933.3	1700039M10Rik	0.0074313
ENSMUSG00000097934.2	6720483E21Rik	0.00179026
ENSMUSG00000097935.2	Gm3809	-0.0104841
ENSMUSG00000097936.2	Gm4819	-0.00348803
ENSMUSG00000097937.2	Gm6967	-0.000997899
ENSMUSG00000097939.2	Gm8601	-5.04283e-06
ENSMUSG00000097941.2	Gm8984	-0.000507047
ENSMUSG00000097942.2	Gm26968	0.00724858
ENSMUSG00000097943.2	Gm7833	-0.000756124
ENSMUSG00000097944.2	A130014A01Rik	-0.00306342
ENSMUSG00000097945.2	Gm17799	-0.00266368
ENSMUSG00000097946.2	Gm8343	-0.00146014
ENSMUSG00000097947.2	Gm26970	0
ENSMUSG00000097948.2	Gm21430	0.00264904
ENSMUSG00000097949.2	Gm5354	0.00453074
ENSMUSG00000097950.2	Gm17800	0.000714411
ENSMUSG00000097951.2	Gm7611	-0.00271918
ENSMUSG00000097952.2	Gm4398	-0.000540749
ENSMUSG00000097953.2	Gm26952	0.000762795
ENSMUSG00000097954.2	Gm4217	-0.0236642
ENSMUSG00000097958.2	Gm8492	-0.0046527
ENSMUSG00000097959.3	Gm6931	0
ENSMUSG00000097960.2	A330074K22Rik	0.00158544
ENSMUSG00000097961.2	Gm27000	-0.00187292
ENSMUSG00000097965.2	Gm5839	-0.000383179
ENSMUSG00000097966.2	Gm9423	0
ENSMUSG00000097967.2	Gm27002	0.000633819
ENSMUSG00000097968.2	Tpi-rs2	0
ENSMUSG00000097970.2	Gm27028	0.00256659
ENSMUSG00000097973.2	Gm4929	-0.0167103
ENSMUSG00000097974.2	Gm10605	-0.00174185
ENSMUSG00000097976.2	Gm26918	-0.000530322
ENSMUSG00000097977.2	Gm5652	-0.00728677
ENSMUSG00000097979.3	Gm4691	-0.0137578
ENSMUSG00000097980.3	Gm26972	0
ENSMUSG00000097981.2	Gm7583	0.00108817
ENSMUSG00000097983.2	Gm26971	0.00385209
ENSMUSG00000097984.2	Gm8167	0.000306028
ENSMUSG00000097985.2	Gm5274	0
ENSMUSG00000097986.3	Gm26953	0.00144059
ENSMUSG00000097987.2	Gm17786	-0.0120681
ENSMUSG00000097989.2	Gm4335	-0.0216102
ENSMUSG00000097990.2	Gm19557	-0.00283544
ENSMUSG00000097991.2	Gm7656	-0.000582901
ENSMUSG00000097993.8	Ptprv	0.00120246
ENSMUSG00000097994.2	Gm26982	0.00246416
ENSMUSG00000097995.2	Gm24362	-0.000810634
ENSMUSG00000097996.2	Gm5313	-0.00210614
ENSMUSG00000097997.2	Gm27017	0.000931175
ENSMUSG00000097998.2	Gm27019	0.00226855
ENSMUSG00000097999.2	Gm9061	-0.010988
ENSMUSG00000098000.2	Gm27026	-0.000539079
ENSMUSG00000098001.2	Gm27048	-0.00819359
ENSMUSG00000098002.2	Gm9658	-0.0105272
ENSMUSG00000098004.2	Gm27027	0.00180592
ENSMUSG00000098005.2	Gm6114	-0.00061829
ENSMUSG00000098006.2	Gm8565	-0.0140984
ENSMUSG00000098007.2	Gm8614	-0.0007437
ENSMUSG00000098008.2	A930001A20Rik	-0.00243048
ENSMUSG00000098009.2	Gm5597	-0.00239213
ENSMUSG00000098010.2	Gm21542	-0.000379432
ENSMUSG00000098011.2	Gm21232	0.000593817
ENSMUSG00000098012.2	Gm8907	0
ENSMUSG00000098013.2	Gm9135	-0.00199881
ENSMUSG00000098014.2	Gm26967	0.000279481
ENSMUSG00000098015.4	Gm6600	0
ENSMUSG00000098016.2	Gm9211	0
ENSMUSG00000098017.2	Gm5342	-0.000535408
ENSMUSG00000098019.2	Gm2546	-0.0164221
ENSMUSG00000098021.3	Gm9522	0.0170071
ENSMUSG00000098022.8	Zfp82	0.00351647
ENSMUSG00000098023.2	Gm19200	0.000817005
ENSMUSG00000098024.2	Gm27003	0.00140219
ENSMUSG00000098026.3	Gm27014	0.00236339
ENSMUSG00000098028.2	Gm8824	-0.0123972
ENSMUSG00000098029.3	Gm7745	0
ENSMUSG00000098030.2	Gm6771	-0.00463653
ENSMUSG00000098031.2	Gm9341	-0.000638831
ENSMUSG00000098033.3	Gm9381	-0.00198191
ENSMUSG00000098035.2	Gm5335	-0.00553113
ENSMUSG00000098036.2	Gm8955	0
ENSMUSG00000098037.2	Gm7765	0.000862503
ENSMUSG00000098038.2	Gm8793	-0.000855068
ENSMUSG00000098039.2	Gm26925	0.00378438
ENSMUSG00000098040.2	Gm20757	-0.000593264
ENSMUSG00000098041.2	Gm26981	0.00350649
ENSMUSG00000098042.2	Gm5710	-0.000683652
ENSMUSG00000098043.2	Gm26980	-0.00436408
ENSMUSG00000098044.2	Gm9162	-0.00101419
ENSMUSG00000098046.2	Gm8254	-0.000586883
ENSMUSG00000098047.2	Gm18822	0
ENSMUSG00000098048.2	Gm8330	-0.0119806
ENSMUSG00000098050.2	Gm5345	-0.0186976
ENSMUSG00000098052.2	Gm5300	0.00316452
ENSMUSG00000098055.2	Gm26947	0.000783029
ENSMUSG00000098056.2	Gm8100	-0.00892838
ENSMUSG00000098057.2	Gm6283	0.00703012
ENSMUSG00000098058.2	Gm8529	-0.00336606
ENSMUSG00000098060.2	Gm4842	0.000416802
ENSMUSG00000098062.2	Gm26931	0.00404915
ENSMUSG00000098064.2	Gm9192	-0.00131491
ENSMUSG00000098065.2	Gm5177	-0.00815477
ENSMUSG00000098066.3	Gm26944	0.00501212
ENSMUSG00000098067.2	Gm26943	0.00227567
ENSMUSG00000098068.2	Gm7909	-0.00986336
ENSMUSG00000098070.2	Gm8609	0
ENSMUSG00000098071.3	Gm44525	0
ENSMUSG00000098073.2	Gm8048	0.000297547
ENSMUSG00000098076.2	Gm6981	-0.00316962
ENSMUSG00000098077.2	Gm4960	-0.00118815
ENSMUSG00000098078.2	Gm26992	0.0133151
ENSMUSG00000098079.2	Gm6773	8.99391e-05
ENSMUSG00000098080.2	Gm5732	3.67014e-05
ENSMUSG00000098081.2	Gm26913	-0.00428647
ENSMUSG00000098082.2	Gm20574	-0.000608029
ENSMUSG00000098083.2	Gm8957	0.000169308
ENSMUSG00000098085.2	Gm8919	-0.00106652
ENSMUSG00000098088.2	Gm26916	0.000907589
ENSMUSG00000098089.3	Gm26915	0.000354665
ENSMUSG00000098090.9	2700099C18Rik	0.00307444
ENSMUSG00000098091.2	Gm16470	-0.0194806
ENSMUSG00000098092.2	Gm2076	-0.0104393
ENSMUSG00000098094.8	Scgb2b17	0
ENSMUSG00000098095.2	Gm9274	0
ENSMUSG00000098098.8	Bvht	-0.0140254
ENSMUSG00000098099.2	Gm7456	-0.00635728
ENSMUSG00000098100.2	Gm7572	0
ENSMUSG00000098101.2	Gm27006	0.00189664
ENSMUSG00000098102.2	Gm2467	0.000209148
ENSMUSG00000098104.2	Gm6085	0.00529727
ENSMUSG00000098105.2	Gm8825	-0.0217293
ENSMUSG00000098106.2	Gm5350	-6.15616e-05
ENSMUSG00000098107.2	Gm27007	-0.003057
ENSMUSG00000098108.8	Gm27008	0.000981935
ENSMUSG00000098109.2	9530085P06Rik	-0.00140104
ENSMUSG00000098110.2	Gm26956	0
ENSMUSG00000098111.2	Gm4654	-0.0131206
ENSMUSG00000098112.9	Bin2	-0.00457043
ENSMUSG00000098113.2	Gm2445	-0.0160032
ENSMUSG00000098114.2	Gm26957	0
ENSMUSG00000098116.2	Gm7191	-0.00515099
ENSMUSG00000098120.2	Gm5914	0.00214454
ENSMUSG00000098121.2	Gm27038	-0.00313453
ENSMUSG00000098123.2	Gm4518	-0.0215227
ENSMUSG00000098124.2	Gm27036	-0.00509434
ENSMUSG00000098127.2	Gm4665	0.000142011
ENSMUSG00000098128.2	Gm3693	0.000620595
ENSMUSG00000098131.2	Gm26989	0
ENSMUSG00000098132.2	Rassf10	-0.0134742
ENSMUSG00000098134.2	Rnf113a2	0.000438726
ENSMUSG00000098135.2	Gm6946	-0.00430628
ENSMUSG00000098136.2	Gm8513	0.00141958
ENSMUSG00000098137.4	Gm21940	-0.00032909
ENSMUSG00000098138.2	Gm9081	-0.0121586
ENSMUSG00000098140.2	Gm26938	-0.000659892
ENSMUSG00000098141.2	Gm6944	-0.00559002
ENSMUSG00000098142.2	Gm7507	-0.0211782
ENSMUSG00000098143.2	Gm26937	-0.00396449
ENSMUSG00000098144.9	1700029N11Rik	-0.00948526
ENSMUSG00000098145.2	Gm26936	0
ENSMUSG00000098146.2	Gm26935	0.00829251
ENSMUSG00000098147.2	Gm17798	0
ENSMUSG00000098149.2	Gapdh-ps14	-0.00969126
ENSMUSG00000098150.3	4921515E04Rik	-0.00095761
ENSMUSG00000098154.3	Gm5787	-0.0158164
ENSMUSG00000098155.2	Gm27022	0.000670914
ENSMUSG00000098156.2	Gm27023	-0.00954918
ENSMUSG00000098157.2	Gm9022	-1.44546e-05
ENSMUSG00000098158.3	Gm4804	-0.00983689
ENSMUSG00000098161.2	Platr11	-0.000894011
ENSMUSG00000098162.2	Gm26976	-0.00111541
ENSMUSG00000098164.3	Gm5493	-0.00406996
ENSMUSG00000098165.2	Gm26977	0.000520273
ENSMUSG00000098166.2	Gm26978	0.0114663
ENSMUSG00000098167.2	Gm18848	0.000636153
ENSMUSG00000098169.2	Gm5205	-2.28273e-05
ENSMUSG00000098171.2	Gm9621	-0.00125032
ENSMUSG00000098175.2	Gm7545	-0.010682
ENSMUSG00000098176.3	Ccdc166	0.00110161
ENSMUSG00000098177.2	Gm4823	-0.00206792
ENSMUSG00000098179.2	Gm8709	-0.00153186
ENSMUSG00000098180.2	Gm5430	-0.0165339
ENSMUSG00000098181.2	Rps12-ps24	0.00109938
ENSMUSG00000098183.2	Gm27010	-0.000499809
ENSMUSG00000098184.2	Gm27011	-0.0114717
ENSMUSG00000098185.2	Gm9146	0
ENSMUSG00000098186.2	Gm7132	-0.00131509
ENSMUSG00000098187.2	Gm8927	-0.00464302
ENSMUSG00000098188.2	Sowahc	-0.000291514
ENSMUSG00000098190.2	Gm5210	-0.00169629
ENSMUSG00000098191.2	Gm26962	0
ENSMUSG00000098192.2	Gm3534	-0.0289413
ENSMUSG00000098194.2	Gm7286	-0.00401704
ENSMUSG00000098195.2	Gm7693	-0.000850946
ENSMUSG00000098196.2	Gm26964	0.00434146
ENSMUSG00000098197.3	BC051537	0.00591895
ENSMUSG00000098198.2	Gm9169	0.011765
ENSMUSG00000098199.2	Gm9358	-0.00211302
ENSMUSG00000098200.2	Gm7763	0.000371165
ENSMUSG00000098201.2	Gm26983	-0.000751855
ENSMUSG00000098202.3	B830012L14Rik	-0.00351157
ENSMUSG00000098203.2	Gm9568	0.00330739
ENSMUSG00000098204.2	Gm26984	0.0011203
ENSMUSG00000098205.2	Gm9149	0.00050799
ENSMUSG00000098206.2	Mir181a-1hg	0.0104322
ENSMUSG00000098207.2	Arl14	0.0016792
ENSMUSG00000098208.2	Gm8349	-0.0198651
ENSMUSG00000098209.3	Gm8245	-0.00221391
ENSMUSG00000098210.2	Gm5224	-9.23522e-05
ENSMUSG00000098211.3	Gm27045	0
ENSMUSG00000098212.3	Gm53052	0.000413935
ENSMUSG00000098215.2	Gm7069	-0.00281414
ENSMUSG00000098216.2	Gm5181	0
ENSMUSG00000098217.2	Gm27046	0.0093606
ENSMUSG00000098219.2	Gm7481	-0.00195219
ENSMUSG00000098222.3	Gm8318	-0.0124998
ENSMUSG00000098223.2	Gm4891	-0.00118567
ENSMUSG00000098224.2	Gm7985	-0.00807372
ENSMUSG00000098225.2	Gm9556	0.000216383
ENSMUSG00000098226.2	Gm5272	-0.00372051
ENSMUSG00000098227.2	Gm4812	-0.0021491
ENSMUSG00000098229.2	Gm7719	-0.000322721
ENSMUSG00000098230.8	1700095B10Rik	0.000385812
ENSMUSG00000098231.2	Gm6463	-0.00225272
ENSMUSG00000098232.2	Gm3671	-0.0209364
ENSMUSG00000098234.8	Snhg6	0.000862491
ENSMUSG00000098235.3	Gm7497	0.00339912
ENSMUSG00000098236.2	Gm7734	-0.000826288
ENSMUSG00000098238.2	Gm8756	-0.0220201
ENSMUSG00000098240.2	Gm4575	-0.00451042
ENSMUSG00000098241.3	H2-Pa	0.00168369
ENSMUSG00000098242.2	Gm26929	-0.00203609
ENSMUSG00000098243.4	Gm4258	0.00568725
ENSMUSG00000098246.2	Gm7627	-0.0010687
ENSMUSG00000098248.2	Gm27222	0.00298694
ENSMUSG00000098255.2	Gm27223	0.0102409
ENSMUSG00000098267.3	Mir7060	-0.00222923
ENSMUSG00000098269.3	Mir8094	0.00526909
ENSMUSG00000098270.2	Gm27221	0.00694134
ENSMUSG00000098274.8	Rpl24	-0.000796184
ENSMUSG00000098275.2	Gm18014	0.0043071
ENSMUSG00000098284.9	A330093E20Rik	-0.00460131
ENSMUSG00000098286.3	Mir8091	-0.000998694
ENSMUSG00000098291.3	Mir6973a	-0.000292715
ENSMUSG00000098292.2	Gm27194	0.00538093
ENSMUSG00000098302.2	Gm28039	-0.019778
ENSMUSG00000098304.3	1700027I24Rik	-0.00140025
ENSMUSG00000098306.10	Gm28040	-0.016098
ENSMUSG00000098310.2	Mir8118	0.00308238
ENSMUSG00000098316.3	Mir7683	-0.000867817
ENSMUSG00000098318.8	Lockd	0.00025602
ENSMUSG00000098322.2	5830468F06Rik	0.00144083
ENSMUSG00000098327.3	Mir7087	-0.00153074
ENSMUSG00000098332.3	Pigbos1	-0.0020999
ENSMUSG00000098340.2	Gm27253	0.0105217
ENSMUSG00000098343.3	Mir6240	-0.000524713
ENSMUSG00000098344.3	Mir3473f	0.00131768
ENSMUSG00000098348.8	Btg1c	-0.000160375
ENSMUSG00000098354.2	Rpap3-ps2	0.00131646
ENSMUSG00000098361.3	Mir7086	0.00165582
ENSMUSG00000098362.3	Mir130c	-0.000361891
ENSMUSG00000098370.2	Gm19541	-0.00259792
ENSMUSG00000098371.2	Gm28037	0.00396622
ENSMUSG00000098374.2	Gm28043	0.000474825
ENSMUSG00000098376.3	Mir6907	0.00140112
ENSMUSG00000098387.3	Pet117	-0.00127643
ENSMUSG00000098404.2	Mrip-ps	-0.0111447
ENSMUSG00000098410.3	Mir1957b	0
ENSMUSG00000098412.2	Gm7870	0.000441264
ENSMUSG00000098421.2	Gm27190	-0.00116936
ENSMUSG00000098426.2	Gm27149	0.00863265
ENSMUSG00000098433.3	Mir6391	0.00528369
ENSMUSG00000098434.2	2010110E17Rik	-0.00785354
ENSMUSG00000098438.2	Gm27178	5.96059e-05
ENSMUSG00000098439.2	Hm629797	0.0017375
ENSMUSG00000098441.3	Mir6537	0.00331366
ENSMUSG00000098447.3	Gm27184	-0.00163215
ENSMUSG00000098449.2	Gm7467	0.00440427
ENSMUSG00000098456.3	Gm12117	-0.00221401
ENSMUSG00000098465.3	Mir1668	-0.000652303
ENSMUSG00000098468.2	Gm27186	-0.00632043
ENSMUSG00000098470.2	C1rb	0.000356902
ENSMUSG00000098480.3	Mir6387	0.00588008
ENSMUSG00000098482.3	Mir6363	0.00154137
ENSMUSG00000098483.3	Mir7078	0.000848767
ENSMUSG00000098488.8	Pla2g4b	0.00573729
ENSMUSG00000098492.2	Gm19353	0.00911132
ENSMUSG00000098498.3	Mir8099-1	-0.00690827
ENSMUSG00000098499.3	Mir6975	0
ENSMUSG00000098500.3	Mir6396	0.0018575
ENSMUSG00000098505.4	Gm14496	-0.000501419
ENSMUSG00000098506.3	Phf20-ps	-0.0020615
ENSMUSG00000098509.3	Rgs21	-0.012556
ENSMUSG00000098510.3	Mir6968	8.55895e-05
ENSMUSG00000098513.3	Mir6399	-0.00153329
ENSMUSG00000098515.2	Gm27195	0.00168136
ENSMUSG00000098519.2	Gm27166	-0.000730437
ENSMUSG00000098530.2	Gm28051	0.00150863
ENSMUSG00000098534.2	Gm27167	-0.0184667
ENSMUSG00000098547.3	Mir6921	0
ENSMUSG00000098549.3	Gm5269	-0.00636097
ENSMUSG00000098552.2	Gm27217	-0.00229338
ENSMUSG00000098557.2	Kctd12	-0.00192862
ENSMUSG00000098559.3	Gm15013	-0.00180569
ENSMUSG00000098573.2	Gm27232	0.00816635
ENSMUSG00000098580.3	Mir7023	0.000772693
ENSMUSG00000098588.3	Mir6340	-0.000615109
ENSMUSG00000098590.5	Gm1113	0.000460417
ENSMUSG00000098593.3	Mir7064	0
ENSMUSG00000098597.3	Mir6418	-0.00353789
ENSMUSG00000098602.3	Mir6946	0
ENSMUSG00000098606.3	Mir6903	4.63061e-05
ENSMUSG00000098608.3	Mir6981	-0.00163814
ENSMUSG00000098609.2	Anxa11os	-0.0129438
ENSMUSG00000098613.3	Mir6931	0.00085768
ENSMUSG00000098620.2	Gm27209	0.000289571
ENSMUSG00000098623.3	Mir8112	4.61287e-05
ENSMUSG00000098627.8	4930524O08Rik	0.000999498
ENSMUSG00000098630.2	Gm27198	-0.000986748
ENSMUSG00000098634.3	Mir8096	0.00130927
ENSMUSG00000098640.3	Gm14214	-0.000324284
ENSMUSG00000098645.2	Gm27201	0.00327328
ENSMUSG00000098650.2	Commd1b	0.00865821
ENSMUSG00000098651.3	Mir6999	0
ENSMUSG00000098671.3	Mir7075	-0.000690043
ENSMUSG00000098678.2	Mroh6	-0.00118107
ENSMUSG00000098680.3	Mir6898	0
ENSMUSG00000098682.9	Otx2os1	-0.000104027
ENSMUSG00000098684.2	Gm27246	-0.000673054
ENSMUSG00000098685.2	Gm27224	0.000597189
ENSMUSG00000098689.3	Mir6345	0.00318349
ENSMUSG00000098692.2	Gm28041	0.00311531
ENSMUSG00000098702.2	1500015A07Rik	0.000906476
ENSMUSG00000098707.2	Gm27236	0.000559334
ENSMUSG00000098708.8	Gm27252	-0.0146758
ENSMUSG00000098713.2	Rps2-ps5	-0.00850467
ENSMUSG00000098715.7	Gm28053	0.000475083
ENSMUSG00000098721.3	Mir6357	0.000760338
ENSMUSG00000098726.3	Mir6417	0.00494661
ENSMUSG00000098729.2	Gm27200	0.000653065
ENSMUSG00000098730.3	Mir6407	0.000182654
ENSMUSG00000098731.3	Mir7027	-0.000980432
ENSMUSG00000098747.8	Gm27216	0
ENSMUSG00000098754.8	Prn	-0.00250777
ENSMUSG00000098758.2	7630403G23Rik	-0.00398419
ENSMUSG00000098759.3	Mir7063	-0.000936176
ENSMUSG00000098761.2	Gm18821	0.00384901
ENSMUSG00000098769.3	Mir8103	0.00694264
ENSMUSG00000098771.3	Mir6538	-0.00496441
ENSMUSG00000098773.2	Gm27179	-0.000171324
ENSMUSG00000098778.2	Gm27231	-0.00070797
ENSMUSG00000098779.3	Gm8602	-0.001314
ENSMUSG00000098781.2	Gm28044	0.00150001
ENSMUSG00000098785.3	Mir6395	0.000874596
ENSMUSG00000098786.3	Mir6995	0.000239686
ENSMUSG00000098787.3	Mir7088	0
ENSMUSG00000098789.8	Jmjd7	0.00120039
ENSMUSG00000098794.2	Gm28038	0.00211551
ENSMUSG00000098796.3	Gm27163	0.00468828
ENSMUSG00000098801.2	Gm27255	0.00109759
ENSMUSG00000098802.3	Mir7046	0
ENSMUSG00000098812.3	Mir7578	0
ENSMUSG00000098814.3	Igkv19-93	0.00386068
ENSMUSG00000098823.3	Mir8111	0.00455701
ENSMUSG00000098824.3	Mir7006	0
ENSMUSG00000098832.3	Kdm4dl	0.000144078
ENSMUSG00000098837.2	Gm20111	-0.00120224
ENSMUSG00000098843.2	Gm27240	0.00893039
ENSMUSG00000098851.3	Mir6353	0.00547417
ENSMUSG00000098856.3	Mir8113	-0.000329424
ENSMUSG00000098858.3	Mir6541	-0.0060024
ENSMUSG00000098866.3	Mir6539	-0.00281357
ENSMUSG00000098875.2	Gm27211	-0.0198607
ENSMUSG00000098882.3	Mir6392	0
ENSMUSG00000098886.3	Mir6385	0.000576945
ENSMUSG00000098888.2	Gm18486	-0.00136089
ENSMUSG00000098889.2	Gm27206	0.00453399
ENSMUSG00000098893.2	Gm17828	-0.00389654
ENSMUSG00000098894.2	Gm27234	0.000706576
ENSMUSG00000098895.2	Gm21013	0
ENSMUSG00000098896.3	Mir3473g	0.0100925
ENSMUSG00000098897.2	Gm19013	-0.000495172
ENSMUSG00000098900.3	Gm18190	0.0122857
ENSMUSG00000098905.3	Zfp953	0.000468329
ENSMUSG00000098907.3	Mir7082	0.000419952
ENSMUSG00000098912.8	1500004A13Rik	0.00107467
ENSMUSG00000098915.2	Rpl15-ps2	-0.00631266
ENSMUSG00000098919.3	Mir8102	-0.00519754
ENSMUSG00000098922.3	Mir8106	-0.00157985
ENSMUSG00000098923.2	Tmem185b	-0.0020316
ENSMUSG00000098926.3	Mir6904	0.000583827
ENSMUSG00000098934.2	Gvin-ps4	0.00244738
ENSMUSG00000098942.3	Mir8100	-0.00509646
ENSMUSG00000098944.3	Mir8120	0.000475307
ENSMUSG00000098945.2	Gm27150	-0.000127053
ENSMUSG00000098950.8	Gm28036	0.000176945
ENSMUSG00000098959.2	Gm27230	0
ENSMUSG00000098972.3	Mir8093	-0.00116902
ENSMUSG00000098973.3	Mir6236	-0.00692655
ENSMUSG00000098975.8	Gm27177	0.0100761
ENSMUSG00000098977.2	Gm27196	-0.00814008
ENSMUSG00000098985.2	Gm27219	8.45911e-06
ENSMUSG00000098987.2	Gm8982	-0.00029783
ENSMUSG00000099003.3	Mir7035	0.000301613
ENSMUSG00000099008.2	Gm17976	0.00479431
ENSMUSG00000099009.2	Rdh16f1	0.00314865
ENSMUSG00000099013.2	Gm27153	0
ENSMUSG00000099017.3	Mir7058	0
ENSMUSG00000099019.2	Gm27254	-0.000983238
ENSMUSG00000099025.2	Gm27162	0.00229367
ENSMUSG00000099031.3	Mir7240	-0.00100599
ENSMUSG00000099032.3	Tcf24	-0.0209124
ENSMUSG00000099034.8	2810039B14Rik	0.00420585
ENSMUSG00000099041.2	Gm28035	0.00658842
ENSMUSG00000099045.3	Mir6374	0.0132796
ENSMUSG00000099051.2	Gm27241	0.00515613
ENSMUSG00000099057.2	Gm27185	-0.000799537
ENSMUSG00000099058.3	Mir6943	-0.000695821
ENSMUSG00000099061.2	Gm28050	-0.0169719
ENSMUSG00000099062.3	Mir7077	0.000774727
ENSMUSG00000099064.2	Gm27148	7.75533e-05
ENSMUSG00000099070.3	Mir8119	0.00629219
ENSMUSG00000099071.3	Mir8095	-0.0145155
ENSMUSG00000099076.3	Mir7070	0.000587686
ENSMUSG00000099083.8	Atf7	0.00105539
ENSMUSG00000099087.2	Ranbp2-ps5	-0.000974409
ENSMUSG00000099092.3	Mir7062	-0.00164779
ENSMUSG00000099094.2	Gm19569	0.00220678
ENSMUSG00000099098.5	1110035H17Rik	-0.00262943
ENSMUSG00000099102.3	Gm11983	-0.000346877
ENSMUSG00000099104.3	Gm17087	-0.00978749
ENSMUSG00000099115.3	Gm17190	-0.00404495
ENSMUSG00000099137.2	Gm10603	0.000317279
ENSMUSG00000099139.2	1110028F18Rik	0
ENSMUSG00000099140.3	Mir7237	0.000823119
ENSMUSG00000099141.3	Mir6352	0
ENSMUSG00000099145.3	Mir8116	-0.0186987
ENSMUSG00000099146.8	0610031O16Rik	0.0034382
ENSMUSG00000099148.2	Gm3331	0
ENSMUSG00000099160.3	Mir6415	0
ENSMUSG00000099162.2	Gm27168	0.00104826
ENSMUSG00000099170.2	5730403I07Rik	-0.00511011
ENSMUSG00000099174.3	Mir6406	0.00292147
ENSMUSG00000099188.2	Gm27248	4.51221e-05
ENSMUSG00000099190.2	Gm27188	0.0015635
ENSMUSG00000099197.3	Mir7034	0.000497402
ENSMUSG00000099199.3	Mir7012	-9.27336e-05
ENSMUSG00000099207.8	Gm10637	0
ENSMUSG00000099212.3	Mir7033	0
ENSMUSG00000099220.2	Gm27220	0.00131816
ENSMUSG00000099221.3	Mir6371	0.00166415
ENSMUSG00000099226.3	Mir7091	-0.000326694
ENSMUSG00000099227.3	Mir8114	0.000239632
ENSMUSG00000099230.3	Mir6989	0
ENSMUSG00000099238.3	Mir7001	-0.00156595
ENSMUSG00000099241.3	Gvin-ps2	0.00219402
ENSMUSG00000099245.3	Mir8098	0
ENSMUSG00000099253.2	Gm7863	-0.000465188
ENSMUSG00000099267.3	Mir6955	-0.000149782
ENSMUSG00000099269.4	Calm5	-0.000971113
ENSMUSG00000099272.3	Mir7093	-0.000621223
ENSMUSG00000099275.3	Mir8107	-0.00447417
ENSMUSG00000099276.2	Gm27228	0.00114472
ENSMUSG00000099280.4	Gm27991	0.000744629
ENSMUSG00000099289.3	Mir6403	0.00374841
ENSMUSG00000099292.3	Mir6916	0
ENSMUSG00000099294.3	Gm11214	-0.000828575
ENSMUSG00000099301.3	Mir3473e	0.00390554
ENSMUSG00000099309.3	Mir7085	0
ENSMUSG00000099310.2	Gm19427	0.00441876
ENSMUSG00000099311.3	Mir6244	0
ENSMUSG00000099313.2	Gm27152	0.000678259
ENSMUSG00000099329.3	Gm28052	0.00669355
ENSMUSG00000099337.2	Gm29486	0.00222442
ENSMUSG00000099338.2	2810030D12Rik	-0.00104044
ENSMUSG00000099342.2	Gm18180	-0.00181752
ENSMUSG00000099343.2	Gm28836	-0.000577047
ENSMUSG00000099344.2	Gm6669	-0.00187671
ENSMUSG00000099347.2	Gm28093	0
ENSMUSG00000099349.8	1700047G03Rik	-0.00262067
ENSMUSG00000099354.7	1700124L16Rik	0.00249193
ENSMUSG00000099362.2	Gm28970	0.000401582
ENSMUSG00000099364.3	5730419F03Rik	0
ENSMUSG00000099370.2	Platr10	0.0178725
ENSMUSG00000099371.2	Gm20848	0
ENSMUSG00000099372.2	Gm28509	0
ENSMUSG00000099373.2	Gm19667	0.001757
ENSMUSG00000099374.2	Gm21344	0
ENSMUSG00000099375.2	Gm28187	-1.67898e-05
ENSMUSG00000099377.2	Gm6159	0.000929246
ENSMUSG00000099378.2	1700067G17Rik	-1.46797e-05
ENSMUSG00000099380.7	Gm28130	-0.00100599
ENSMUSG00000099381.2	Gm18303	-0.0131548
ENSMUSG00000099384.7	1700110C19Rik	0.010349
ENSMUSG00000099391.3	1700003C15Rik	-0.00603885
ENSMUSG00000099394.2	Gm9142	-0.00155606
ENSMUSG00000099397.2	Gm7809	-0.0159458
ENSMUSG00000099398.2	Ms4a14	-0.00488549
ENSMUSG00000099403.2	Gm29599	-0.00166537
ENSMUSG00000099405.2	Gm8506	-0.000761051
ENSMUSG00000099406.2	Gm29408	-0.00421985
ENSMUSG00000099408.2	Gm28311	0
ENSMUSG00000099411.2	2310015D24Rik	9.50872e-05
ENSMUSG00000099413.2	Gm17767	-0.00354703
ENSMUSG00000099416.2	Gm28540	0
ENSMUSG00000099417.2	1700028B04Rik	0.00197637
ENSMUSG00000099419.2	1700001D01Rik	0.000648711
ENSMUSG00000099422.5	Gm4275	-0.0101016
ENSMUSG00000099423.2	Gm17826	0.000200205
ENSMUSG00000099428.2	Gm28155	6.28719e-05
ENSMUSG00000099432.2	Gm18849	0
ENSMUSG00000099433.2	Gm28344	0.00253615
ENSMUSG00000099435.7	1700065I16Rik	8.93809e-06
ENSMUSG00000099439.2	Gm29142	0
ENSMUSG00000099442.2	Gm28352	0
ENSMUSG00000099444.2	Gm29240	-0.00170517
ENSMUSG00000099447.2	2310030A07Rik	0.0013628
ENSMUSG00000099448.2	Gm18801	0.00332183
ENSMUSG00000099449.2	Gm28401	-0.000825109
ENSMUSG00000099452.2	Gm28502	0.000624939
ENSMUSG00000099454.2	Gm8367	3.47388e-06
ENSMUSG00000099459.3	Gm28556	0.00107347
ENSMUSG00000099460.2	Gm21735	0
ENSMUSG00000099462.2	Gm28549	-0.000852478
ENSMUSG00000099465.2	Gm3830	-0.000658385
ENSMUSG00000099466.2	Gm29304	0
ENSMUSG00000099470.2	Gm29340	-0.00161037
ENSMUSG00000099471.2	Gm8451	1.27095e-05
ENSMUSG00000099472.2	Gm29539	0.00592743
ENSMUSG00000099474.2	1700097N02Rik	-0.00152962
ENSMUSG00000099478.2	Gm28370	0.00888502
ENSMUSG00000099479.2	Gm29146	0.000304552
ENSMUSG00000099481.7	Xndc1	0.00340554
ENSMUSG00000099482.2	Gm28955	0
ENSMUSG00000099485.2	Gm29221	-0.000950158
ENSMUSG00000099486.4	Olfr1228	0
ENSMUSG00000099492.2	Gm5525	-0.000548533
ENSMUSG00000099494.7	Gm28197	0.000279731
ENSMUSG00000099495.2	Gm20800	0.000329257
ENSMUSG00000099496.2	Gm28365	0
ENSMUSG00000099501.2	Gm29662	0.000279731
ENSMUSG00000099507.2	Gm18970	-0.001033
ENSMUSG00000099508.2	1700030L20Rik	-0.000585763
ENSMUSG00000099510.3	Gm28501	-0.000367014
ENSMUSG00000099512.2	Gm28703	0.000484997
ENSMUSG00000099516.2	Gm29066	-0.00161553
ENSMUSG00000099517.3	H3c8	-0.0138356
ENSMUSG00000099518.2	Gm13275	0.00107945
ENSMUSG00000099519.2	Gm29253	-0.000576913
ENSMUSG00000099521.2	Gm28309	0
ENSMUSG00000099528.2	2410012E07Rik	-0.00669441
ENSMUSG00000099534.2	Gm28169	0.000403706
ENSMUSG00000099536.2	Gm9569	0.0022949
ENSMUSG00000099537.7	Gm28938	0
ENSMUSG00000099543.2	Gm29322	0.00200816
ENSMUSG00000099545.2	Gm13276	0.002754
ENSMUSG00000099553.2	Gm29538	0
ENSMUSG00000099556.2	Gm28857	-0.0180633
ENSMUSG00000099559.2	Gm29063	-0.000315302
ENSMUSG00000099560.2	Mrgprx3-ps	-0.000701993
ENSMUSG00000099561.2	Gm28410	0.000731769
ENSMUSG00000099562.2	Gm19027	0.000513061
ENSMUSG00000099563.2	Gm19125	-5.8957e-05
ENSMUSG00000099564.3	Gm28729	0.00328398
ENSMUSG00000099568.2	Gm28513	0.00313499
ENSMUSG00000099569.2	Gm18301	-0.00125141
ENSMUSG00000099570.7	Gm29000	0
ENSMUSG00000099571.2	Gm18182	0
ENSMUSG00000099576.2	Gm29040	0.000520477
ENSMUSG00000099579.2	1700120K04Rik	0.00293931
ENSMUSG00000099583.3	H3c4	-0.00157998
ENSMUSG00000099587.2	Gm28967	0.000736477
ENSMUSG00000099590.2	C330022C24Rik	-0.00654194
ENSMUSG00000099591.2	Gm17969	0.000403146
ENSMUSG00000099592.2	Gm5264	-0.000697415
ENSMUSG00000099593.2	Gm28566	-0.000804464
ENSMUSG00000099596.2	Zbed4-ps3	0
ENSMUSG00000099599.2	Gm28548	-0.018277
ENSMUSG00000099600.2	Gm29126	0.00980548
ENSMUSG00000099601.2	Gm29671	0
ENSMUSG00000099603.2	Mrgprc3-ps	0.000932329
ENSMUSG00000099604.2	Gm6651	-0.0006628
ENSMUSG00000099608.2	4933411E06Rik	0.00400537
ENSMUSG00000099609.2	Gm29008	-0.00570168
ENSMUSG00000099614.2	Uba1y-ps2	0
ENSMUSG00000099615.2	Gm28362	0.000461064
ENSMUSG00000099616.2	4932413F04Rik	0.000853984
ENSMUSG00000099618.2	Gm28118	0.000645827
ENSMUSG00000099622.2	Gm29188	0.000912114
ENSMUSG00000099624.2	Gm7889	0.000990561
ENSMUSG00000099625.2	Gm29325	-0.00148559
ENSMUSG00000099630.2	1700096J18Rik	-0.000894291
ENSMUSG00000099631.2	Gm8641	0.00173369
ENSMUSG00000099632.2	2900093K20Rik	0.000441747
ENSMUSG00000099634.2	Gm29462	3.44363e-05
ENSMUSG00000099635.2	Gm28528	0.00051606
ENSMUSG00000099638.2	Gm28279	0
ENSMUSG00000099644.2	Gm28626	-0.00461245
ENSMUSG00000099647.2	Gm5776	-0.000893589
ENSMUSG00000099651.2	Gm29078	0
ENSMUSG00000099655.3	2310034G01Rik	-0.0189126
ENSMUSG00000099656.3	Tent2-ps2	-0.000225002
ENSMUSG00000099662.2	Ppp1r2-ps2	0.000451624
ENSMUSG00000099663.2	Gm29201	-0.000606611
ENSMUSG00000099664.2	Gm28511	0
ENSMUSG00000099674.7	Gm29166	0
ENSMUSG00000099678.2	Gm28351	0.000539445
ENSMUSG00000099681.2	1700052K11Rik	0.000930834
ENSMUSG00000099684.7	Gm28356	-0.000313335
ENSMUSG00000099686.2	Gm29460	-0.00275863
ENSMUSG00000099687.4	Olfr623	0.000497357
ENSMUSG00000099689.7	Zfp383	0.00271973
ENSMUSG00000099690.2	Gm29513	-0.000851097
ENSMUSG00000099692.2	Gm5696	0.000142354
ENSMUSG00000099693.2	Gm29284	0.0044479
ENSMUSG00000099694.2	Gm29610	0
ENSMUSG00000099695.7	Gm28488	-0.00100599
ENSMUSG00000099696.7	2900052N01Rik	0
ENSMUSG00000099702.2	Gm29013	0
ENSMUSG00000099706.2	Gm29536	-0.00118074
ENSMUSG00000099707.7	Gm8883	-0.00781517
ENSMUSG00000099708.2	Gm29361	0.00458571
ENSMUSG00000099714.2	Gm20587	0.00395592
ENSMUSG00000099717.2	Gm9451	0.00195619
ENSMUSG00000099718.2	Gm2087	0
ENSMUSG00000099719.2	Gm28802	0.00129373
ENSMUSG00000099722.4	Gm29154	0
ENSMUSG00000099724.3	4930554C24Rik	0.000509911
ENSMUSG00000099728.2	Gm8510	-0.00108178
ENSMUSG00000099732.3	Gm17752	0.000330585
ENSMUSG00000099735.2	1700122H20Rik	-0.000771589
ENSMUSG00000099741.2	Gm5253	-0.000582434
ENSMUSG00000099746.2	Ppnr	-0.000941598
ENSMUSG00000099750.2	Gm18827	2.16443e-06
ENSMUSG00000099752.2	Gm29018	0.00193625
ENSMUSG00000099757.2	BE692007	0.00538041
ENSMUSG00000099759.2	1700030C10Rik	0.00293196
ENSMUSG00000099760.2	Gm28800	0.00472084
ENSMUSG00000099764.2	Rps10-ps2	-0.0117499
ENSMUSG00000099767.2	Gm28884	-0.00819683
ENSMUSG00000099771.2	Gm19257	0
ENSMUSG00000099772.2	Gm29085	0
ENSMUSG00000099773.2	Hmgb1-rs16	0.0046765
ENSMUSG00000099774.2	Gm29341	-0.00332878
ENSMUSG00000099775.2	Gm5960	-0.0128272
ENSMUSG00000099779.2	Gm8228	0.00176156
ENSMUSG00000099785.7	Gm28425	0
ENSMUSG00000099787.4	Vmn1r192	-0.00066378
ENSMUSG00000099796.2	Gm7893	-0.0147837
ENSMUSG00000099797.2	Gm3145	-0.00259119
ENSMUSG00000099798.2	Gm29168	0.00166328
ENSMUSG00000099800.2	Gm28570	-0.00128531
ENSMUSG00000099803.2	Gm28863	0
ENSMUSG00000099804.2	Gm28497	-0.000529512
ENSMUSG00000099809.2	Gm18665	-0.017474
ENSMUSG00000099810.2	Gm29509	0.000578152
ENSMUSG00000099820.3	Olfr1036	0.000443121
ENSMUSG00000099825.2	1810012K16Rik	0.00528801
ENSMUSG00000099827.2	Gm29520	0
ENSMUSG00000099832.2	Gm29025	0
ENSMUSG00000099833.2	Gm29165	-0.000622468
ENSMUSG00000099835.2	Gm29668	-0.0251239
ENSMUSG00000099839.2	Gm29374	0.000527044
ENSMUSG00000099842.2	Gm4034	0
ENSMUSG00000099843.2	Gm7160	-0.00032331
ENSMUSG00000099847.2	Gm29458	-0.00353906
ENSMUSG00000099850.2	Gm28906	-0.00301412
ENSMUSG00000099851.2	Gm29542	0.000948038
ENSMUSG00000099854.2	Gm28710	-0.000200265
ENSMUSG00000099858.2	Gm6652	-0.0229859
ENSMUSG00000099861.2	Gm29049	0
ENSMUSG00000099868.2	Gm28792	0.00308534
ENSMUSG00000099869.7	1700030F04Rik	-0.0012166
ENSMUSG00000099871.2	Gm21742	-0.00589668
ENSMUSG00000099872.2	1700074H08Rik	0
ENSMUSG00000099875.2	Rbm3-ps	-0.0115074
ENSMUSG00000099876.2	Gm29650	-0.01718
ENSMUSG00000099878.2	Gm28178	-0.0135923
ENSMUSG00000099879.2	Gm29123	-0.00430249
ENSMUSG00000099881.2	2810013P06Rik	0.000278023
ENSMUSG00000099886.2	Gm2324	0
ENSMUSG00000099888.2	Gm29552	0
ENSMUSG00000099889.2	Mrgprb11-ps	0.000216965
ENSMUSG00000099890.3	Gm28262	-0.00174011
ENSMUSG00000099891.2	Gm5575	0.000418346
ENSMUSG00000099906.3	Lincmd1	0.000346457
ENSMUSG00000099907.2	Gm10421	0
ENSMUSG00000099908.2	Gm28539	-0.00723326
ENSMUSG00000099913.2	Gm28551	-0.00065812
ENSMUSG00000099916.7	Gm28318	0.000279731
ENSMUSG00000099921.2	Gm28971	-0.00055195
ENSMUSG00000099922.2	Gm29016	0
ENSMUSG00000099923.3	1700105P06Rik	0.00108579
ENSMUSG00000099927.2	Gm8226	-0.00249934
ENSMUSG00000099930.2	Gm2396	-0.00634676
ENSMUSG00000099931.2	Gm29358	0.00366024
ENSMUSG00000099933.2	4930452N14Rik	-0.000811183
ENSMUSG00000099936.2	Gm28867	-0.000228872
ENSMUSG00000099937.2	Gm28872	0.00479355
ENSMUSG00000099942.2	Gm28275	0
ENSMUSG00000099946.2	Gm9496	0.00114277
ENSMUSG00000099949.2	Gm29124	-0.000862346
ENSMUSG00000099950.2	9130227L01Rik	-0.000439032
ENSMUSG00000099954.2	Gm28112	0.00309775
ENSMUSG00000099955.2	Gm28880	0.000118454
ENSMUSG00000099958.2	1700010B13Rik	-0.00825417
ENSMUSG00000099959.2	Gm29487	-0.00943078
ENSMUSG00000099964.7	Gm29514	9.56216e-05
ENSMUSG00000099966.2	2810402E24Rik	-0.000864326
ENSMUSG00000099967.2	Gm28212	0
ENSMUSG00000099968.8	1700029J03Rik	0.0016245
ENSMUSG00000099969.2	Gm28960	0.000757152
ENSMUSG00000099971.2	Gm28287	0.00120479
ENSMUSG00000099974.2	Bcl2a1d	-0.000717982
ENSMUSG00000099976.2	Gm20935	0
ENSMUSG00000099979.2	Gm5896	0.00237902
ENSMUSG00000099980.2	Gm5619	-0.00678854
ENSMUSG00000099983.2	1700022E09Rik	-3.85022e-05
ENSMUSG00000099985.2	Gm28317	-0.000315302
ENSMUSG00000099988.8	1700054A03Rik	-0.000675173
ENSMUSG00000099991.2	Gm29660	0.00022014
ENSMUSG00000099993.2	Gm20930	2.05356e-06
ENSMUSG00000099997.2	Tubb4b-ps2	-0.0092787
ENSMUSG00000099998.2	Gm6501	0.000713818
ENSMUSG00000100001.2	1810007D17Rik	0
ENSMUSG00000100002.3	Gm29642	3.23877e-05
ENSMUSG00000100005.8	B130024G19Rik	-0.000522468
ENSMUSG00000100006.2	Gm21971	0
ENSMUSG00000100007.2	Gm5527	0.00300741
ENSMUSG00000100008.2	Gm28481	-0.000789603
ENSMUSG00000100009.7	Gm7967	0.00503705
ENSMUSG00000100010.6	1700010I02Rik	0.00141655
ENSMUSG00000100011.2	Gm28458	0.000575122
ENSMUSG00000100012.2	Gm29207	0
ENSMUSG00000100013.2	Gm19480	0.00062796
ENSMUSG00000100014.2	Gm29290	-0.00975101
ENSMUSG00000100015.2	Gm28952	0
ENSMUSG00000100016.4	Olfr1215	-0.000504739
ENSMUSG00000100017.3	2410022M11Rik	0.00023272
ENSMUSG00000100018.2	Gm7776	-0.00263643
ENSMUSG00000100021.2	Gm18697	0
ENSMUSG00000100022.3	Gm29590	-0.00567842
ENSMUSG00000100025.2	Gm8141	0.00202689
ENSMUSG00000100029.2	D7Ertd128e	-0.0148949
ENSMUSG00000100033.2	Gm8337	-0.0101389
ENSMUSG00000100034.2	Gm28469	0
ENSMUSG00000100037.2	Gm29103	0.00425449
ENSMUSG00000100039.2	Gm28959	0.00350915
ENSMUSG00000100041.2	Gm5702	-6.71607e-05
ENSMUSG00000100046.2	Gm29232	0.00396313
ENSMUSG00000100053.2	Gm28154	0
ENSMUSG00000100060.2	Gm17944	-0.000449335
ENSMUSG00000100063.2	Gm28538	0.00022014
ENSMUSG00000100065.2	Gm18969	-5.20637e-06
ENSMUSG00000100068.2	Gm18558	0.00175687
ENSMUSG00000100071.2	Gm28707	0.00300488
ENSMUSG00000100075.2	1700018L02Rik	-0.00761896
ENSMUSG00000100078.2	Gm6170	-0.00790727
ENSMUSG00000100079.2	Ifnab	0.000168978
ENSMUSG00000100081.2	Gm29434	-0.000998865
ENSMUSG00000100083.7	Gm29467	0
ENSMUSG00000100084.3	2310068J16Rik	0.0015756
ENSMUSG00000100090.2	Gm29199	-0.00121477
ENSMUSG00000100093.2	Gm29649	8.72144e-05
ENSMUSG00000100094.2	1810008I18Rik	-0.0145192
ENSMUSG00000100104.2	Gm5644	-0.00261895
ENSMUSG00000100106.2	Gm28856	0.00406194
ENSMUSG00000100108.2	Gm28100	-0.00302838
ENSMUSG00000100113.2	Gm28592	-0.00924457
ENSMUSG00000100116.2	Gm20861	0
ENSMUSG00000100119.2	2700089I24Rik	-0.000536305
ENSMUSG00000100120.2	Gm53065	0.00341353
ENSMUSG00000100121.2	1700025N23Rik	-0.000359767
ENSMUSG00000100123.2	Gm28087	0
ENSMUSG00000100127.7	Gsdmcl-ps	0.00609013
ENSMUSG00000100130.2	Gm28379	-0.00193905
ENSMUSG00000100131.2	Gm28439	0.000374751
ENSMUSG00000100132.2	Gm18177	-0.00269929
ENSMUSG00000100134.2	1700065O20Rik	0.000448701
ENSMUSG00000100140.2	Gm28789	0
ENSMUSG00000100141.2	Gm6445	0.000579631
ENSMUSG00000100146.2	1700020M21Rik	-0.00164769
ENSMUSG00000100147.3	1700047M11Rik	-0.0212716
ENSMUSG00000100150.3	Gm19585	0.00191692
ENSMUSG00000100151.2	Gm28382	0.00116728
ENSMUSG00000100152.2	Gm29598	-0.00122863
ENSMUSG00000100153.3	Ppp1ccb	-0.00203326
ENSMUSG00000100155.2	Gm2109	-0.000927472
ENSMUSG00000100157.7	2310034O05Rik	-0.00414819
ENSMUSG00000100160.2	Gm28527	0.000697846
ENSMUSG00000100162.3	Gm20687	0.00481913
ENSMUSG00000100164.2	2610306M01Rik	-0.00044372
ENSMUSG00000100170.2	Gm28942	-0.0148397
ENSMUSG00000100171.2	Gm21201	0
ENSMUSG00000100172.2	Gm4412	0
ENSMUSG00000100174.2	Gm28719	-0.000637018
ENSMUSG00000100176.2	Gm28586	0.00575134
ENSMUSG00000100178.2	Gm5267	-0.000377747
ENSMUSG00000100182.7	1810006J02Rik	-0.00299487
ENSMUSG00000100183.2	Gm28512	-0.000829204
ENSMUSG00000100188.2	Gm29561	0.000351284
ENSMUSG00000100189.2	Gm28096	-0.00370968
ENSMUSG00000100190.2	Krtap28-10	0
ENSMUSG00000100191.2	Gm7740	-0.000543
ENSMUSG00000100197.2	Gm28638	0
ENSMUSG00000100198.2	1700030O20Rik	0.000908858
ENSMUSG00000100199.2	Gm20324	0.000292192
ENSMUSG00000100200.2	H2al1m	-0.00223632
ENSMUSG00000100201.2	Gm29093	0.00254467
ENSMUSG00000100202.2	Gm29389	0
ENSMUSG00000100204.2	Gm4849	-0.0018727
ENSMUSG00000100205.2	Gm4850	0
ENSMUSG00000100206.2	Gm28681	0
ENSMUSG00000100209.2	Gm28793	-0.000628185
ENSMUSG00000100210.3	H3c7	0.000683166
ENSMUSG00000100211.2	1700064M15Rik	-0.0103411
ENSMUSG00000100212.2	Gm5522	-0.00175533
ENSMUSG00000100213.2	Gm28151	0.00638171
ENSMUSG00000100215.2	Gm8292	-0.000466234
ENSMUSG00000100217.2	9930111H07Rik	0.000607429
ENSMUSG00000100218.2	Gm8296	-0.000671663
ENSMUSG00000100220.2	Gm29331	-0.00309866
ENSMUSG00000100221.7	4930532M18Rik	-0.000185535
ENSMUSG00000100222.2	Psmb6-ps2	-0.000683473
ENSMUSG00000100225.2	Gm29097	-0.000598896
ENSMUSG00000100228.2	Gm29257	0.00343197
ENSMUSG00000100230.2	Gm28650	-0.000551465
ENSMUSG00000100231.2	Gm29554	-0.00760845
ENSMUSG00000100235.9	Gm28557	0.0018836
ENSMUSG00000100236.2	Gm3841	0.000334946
ENSMUSG00000100237.2	Gm28644	-0.00326663
ENSMUSG00000100241.2	Slc18a3	0
ENSMUSG00000100242.2	Gm28206	0
ENSMUSG00000100247.2	A530053M12Rik	-0.000681132
ENSMUSG00000100252.7	Mir124-2hg	0.000190888
ENSMUSG00000100253.2	1700020N18Rik	0.00998017
ENSMUSG00000100254.2	Trpc2	0.0120523
ENSMUSG00000100255.2	Gm28196	0.000790248
ENSMUSG00000100257.2	C4bp-ps1	0.00485293
ENSMUSG00000100261.2	Gm6473	-0.000449512
ENSMUSG00000100267.2	Gm28779	0
ENSMUSG00000100277.9	1810053B23Rik	0.00310154
ENSMUSG00000100280.3	Gm28417	-0.00038011
ENSMUSG00000100281.2	4930422M22Rik	0.000154454
ENSMUSG00000100286.2	Gm28696	-0.00103329
ENSMUSG00000100287.2	Gm28068	-0.00512009
ENSMUSG00000100291.7	2310069B03Rik	-0.00223414
ENSMUSG00000100298.2	Gm28126	0
ENSMUSG00000100301.7	6030407O03Rik	-0.00194426
ENSMUSG00000100302.2	Gm29670	-0.00204889
ENSMUSG00000100303.4	2600014E21Rik	0.00393827
ENSMUSG00000100306.2	Gm29362	-0.00502287
ENSMUSG00000100308.2	Gm29410	0
ENSMUSG00000100309.2	Gm6644	-0.00298084
ENSMUSG00000100313.2	Gm28323	-0.000386645
ENSMUSG00000100314.7	1700010J16Rik	-0.000666385
ENSMUSG00000100315.7	1700031P21Rik	0.00137189
ENSMUSG00000100318.3	Gm18799	0
ENSMUSG00000100319.2	Gm5256	-0.00356221
ENSMUSG00000100320.2	Gm29417	0.0126216
ENSMUSG00000100329.2	Gm29622	-0.00165633
ENSMUSG00000100332.2	Gm29250	0
ENSMUSG00000100334.2	C230024C17Rik	0.00128527
ENSMUSG00000100335.3	2310008N11Rik	0.00221538
ENSMUSG00000100337.2	Gm5066	-0.00180863
ENSMUSG00000100347.2	Gm7895	-0.00745505
ENSMUSG00000100349.2	Gm28188	-0.00502981
ENSMUSG00000100350.2	Gm29091	-0.00265273
ENSMUSG00000100351.2	Gm7867	-0.00386398
ENSMUSG00000100354.2	Gm29113	0.00315821
ENSMUSG00000100357.2	Gm28181	-0.00560402
ENSMUSG00000100360.2	Gm28649	0
ENSMUSG00000100361.2	Gm7063	0.000595287
ENSMUSG00000100362.2	Gm1833	0.00415325
ENSMUSG00000100363.2	Gm20805	0
ENSMUSG00000100367.2	Gm29336	-0.0164175
ENSMUSG00000100369.2	Gm29527	0
ENSMUSG00000100373.7	Gm29003	0
ENSMUSG00000100380.2	Gm17867	-0.00125008
ENSMUSG00000100382.2	Gm28924	0.000320127
ENSMUSG00000100383.2	Gm28688	0.00103215
ENSMUSG00000100387.2	Gm28514	0.000455757
ENSMUSG00000100389.2	Rbm6-ps2	-0.00100468
ENSMUSG00000100392.2	Gm28935	0.0010712
ENSMUSG00000100393.2	Gm29491	0.00064943
ENSMUSG00000100394.2	Gm28791	0.00281788
ENSMUSG00000100396.2	Gm29367	-0.0087004
ENSMUSG00000100397.2	Gm28071	-0.000751517
ENSMUSG00000100399.7	Gm28491	-0.00183849
ENSMUSG00000100402.2	Gm28505	0
ENSMUSG00000100403.2	Gm21838	-0.0011267
ENSMUSG00000100405.2	Gm28911	-0.00360435
ENSMUSG00000100407.2	Gm28472	0
ENSMUSG00000100417.3	Gm28578	-0.00228176
ENSMUSG00000100421.2	Gm29044	-6.46113e-05
ENSMUSG00000100422.2	Gm29226	-0.00104599
ENSMUSG00000100425.2	Gm29131	-0.00100599
ENSMUSG00000100426.2	Gm4208	0.00459772
ENSMUSG00000100429.2	Gm29186	0
ENSMUSG00000100431.3	4930558N11Rik	0.00159587
ENSMUSG00000100432.2	Gm7539	0.000791414
ENSMUSG00000100434.2	Gm3489	-0.000585017
ENSMUSG00000100439.2	Gm28922	0
ENSMUSG00000100441.2	Gm7266	-0.000948593
ENSMUSG00000100444.2	C530043A13Rik	0.00326388
ENSMUSG00000100448.2	H2al1k	0.000293192
ENSMUSG00000100450.2	Gm9443	0.000830589
ENSMUSG00000100454.2	Gm28901	0.00195695
ENSMUSG00000100455.2	Gm29170	0.0013676
ENSMUSG00000100456.2	Gm21868	0
ENSMUSG00000100457.7	D830032E09Rik	0
ENSMUSG00000100458.3	Olfr1060-ps1	-0.00107982
ENSMUSG00000100465.2	Gm29264	-0.0167472
ENSMUSG00000100470.2	Gm29479	-0.013696
ENSMUSG00000100474.2	Gm29614	0
ENSMUSG00000100475.2	Gm29543	-0.00118041
ENSMUSG00000100480.2	Gm29156	0.00366531
ENSMUSG00000100481.2	Gm7114	0.00403282
ENSMUSG00000100483.2	Gm28237	0
ENSMUSG00000100486.8	Gm4131	-0.000562777
ENSMUSG00000100490.2	Gm28455	0.00298667
ENSMUSG00000100500.2	Gm29080	0
ENSMUSG00000100502.2	Gm28286	0.000587621
ENSMUSG00000100505.2	Gm13283	-0.00726663
ENSMUSG00000100510.8	Hand2os1	0.00396584
ENSMUSG00000100511.2	1700111N16Rik	0
ENSMUSG00000100512.2	Ovol3	9.15175e-05
ENSMUSG00000100514.2	Gm12960	0.000182391
ENSMUSG00000100518.2	4930440C22Rik	0
ENSMUSG00000100522.2	Gm19280	-0.00089773
ENSMUSG00000100529.2	Gm19261	0.00809187
ENSMUSG00000100532.2	Gm28225	0
ENSMUSG00000100542.2	Gm28097	0
ENSMUSG00000100544.2	Gm28606	-0.000713618
ENSMUSG00000100546.2	Gm29483	0
ENSMUSG00000100548.2	Gm29585	-0.00312105
ENSMUSG00000100549.2	Ifna11	0.00053654
ENSMUSG00000100550.3	2310039L15Rik	-0.00590006
ENSMUSG00000100551.2	Gm19503	-0.000871232
ENSMUSG00000100552.2	Gm29019	-0.00872174
ENSMUSG00000100553.7	Gm17751	-0.00108277
ENSMUSG00000100554.2	Gm7690	-0.000475048
ENSMUSG00000100555.2	Gm8173	-0.00272672
ENSMUSG00000100557.2	1700029E06Rik	-0.00230185
ENSMUSG00000100561.2	Gm7516	-0.00156274
ENSMUSG00000100568.2	Gm29602	-0.000109708
ENSMUSG00000100570.7	Gm29399	0.000420899
ENSMUSG00000100571.2	Gm29474	0
ENSMUSG00000100572.2	2410021H03Rik	-4.37397e-05
ENSMUSG00000100574.2	Gm28674	0
ENSMUSG00000100575.2	Gm21489	-0.00110123
ENSMUSG00000100580.7	4933436I20Rik	-0.0015785
ENSMUSG00000100583.7	Gm29443	0.00046202
ENSMUSG00000100585.2	1700108J01Rik	0
ENSMUSG00000100586.3	Vmn1r90	-0.000420436
ENSMUSG00000100590.2	Gm4785	0
ENSMUSG00000100593.2	1700119H24Rik	0.00462464
ENSMUSG00000100594.2	2810414N06Rik	-0.00361054
ENSMUSG00000100595.2	Gm19087	-0.00146768
ENSMUSG00000100596.2	Gm29502	-0.00224412
ENSMUSG00000100599.3	1700120C14Rik	1.35583e-05
ENSMUSG00000100600.7	A230077H06Rik	-0.000175674
ENSMUSG00000100602.2	Gm19498	0
ENSMUSG00000100603.7	1700129L04Rik	0
ENSMUSG00000100604.2	Gm29256	-0.000114053
ENSMUSG00000100605.2	Gm29243	-0.00205091
ENSMUSG00000100606.2	Gm29612	-0.000353891
ENSMUSG00000100609.7	Gm28687	0
ENSMUSG00000100613.2	Gm5058	0
ENSMUSG00000100615.2	Gm5511	0.00424254
ENSMUSG00000100619.2	Gm8446	-8.86938e-05
ENSMUSG00000100620.2	Gm28277	0.0115855
ENSMUSG00000100621.3	Gm28374	0.0045878
ENSMUSG00000100622.2	Gm20379	0.00113538
ENSMUSG00000100625.8	1700016G22Rik	-0.000745792
ENSMUSG00000100627.7	A830008E24Rik	-0.00755079
ENSMUSG00000100629.2	Gm28192	-0.00135576
ENSMUSG00000100630.2	Gm28450	0.000551131
ENSMUSG00000100632.2	9430060I03Rik	-0.000122902
ENSMUSG00000100635.2	Gm29157	-6.63123e-05
ENSMUSG00000100640.2	Gm29073	-0.000622468
ENSMUSG00000100645.2	Gm28576	0
ENSMUSG00000100647.7	Gm29027	0.000420899
ENSMUSG00000100648.2	Gm28659	-0.00302607
ENSMUSG00000100652.2	Gm7634	0.00016036
ENSMUSG00000100656.2	Gm8525	0.000133685
ENSMUSG00000100658.2	F730311O21Rik	0.00475723
ENSMUSG00000100662.2	Gm19029	-0.000516219
ENSMUSG00000100671.2	Gm28322	-0.00040859
ENSMUSG00000100672.2	Gm28404	0.00766877
ENSMUSG00000100679.2	Gm28778	-0.00789626
ENSMUSG00000100680.2	1810044D09Rik	-0.00323004
ENSMUSG00000100681.2	1700064J06Rik	-0.00070732
ENSMUSG00000100682.2	Gm28103	0
ENSMUSG00000100684.2	Gm20268	-0.000248548
ENSMUSG00000100685.2	Gm28610	0.000125901
ENSMUSG00000100690.2	Gm4322	0.000589146
ENSMUSG00000100691.2	2010320M18Rik	0.00084593
ENSMUSG00000100693.2	Gm28278	0
ENSMUSG00000100700.2	Gm6137	-0.000716503
ENSMUSG00000100701.2	Gm19587	0.00297859
ENSMUSG00000100702.2	Gm8976	-0.00358339
ENSMUSG00000100704.2	Gm28434	0
ENSMUSG00000100707.2	Gm28523	-0.00575934
ENSMUSG00000100711.2	Gm29461	-0.00112304
ENSMUSG00000100713.2	Ifna7	-0.000154847
ENSMUSG00000100714.7	2010308F09Rik	-0.0151054
ENSMUSG00000100715.7	Gm28074	0
ENSMUSG00000100720.2	Gm10075	-0.00453637
ENSMUSG00000100721.2	Gm9271	0.000364691
ENSMUSG00000100722.2	Gm29569	0.000279731
ENSMUSG00000100724.2	Gm28533	0
ENSMUSG00000100733.3	4932411K12Rik	-0.00342771
ENSMUSG00000100736.2	Gm5147	0.00204686
ENSMUSG00000100738.2	2010106C02Rik	0.00252259
ENSMUSG00000100744.2	Gm17764	0.000519587
ENSMUSG00000100745.2	Gm29077	-0.00103329
ENSMUSG00000100747.5	1700084E18Rik	0.00097616
ENSMUSG00000100750.2	Gm29084	0.000328802
ENSMUSG00000100755.2	Rps23-ps1	-0.000495362
ENSMUSG00000100760.2	Gm4035	-0.00376499
ENSMUSG00000100764.2	Gm29155	0.00031983
ENSMUSG00000100767.2	Gm3508	0.00188036
ENSMUSG00000100768.2	Gm29055	0.00447662
ENSMUSG00000100770.2	Gm28466	-0.00192461
ENSMUSG00000100771.2	Gm28618	0
ENSMUSG00000100774.2	Gm7329	-0.000601877
ENSMUSG00000100775.2	Gm29107	0.000667934
ENSMUSG00000100777.2	4930598F16Rik	0.000584059
ENSMUSG00000100779.2	Gm29292	-0.0083601
ENSMUSG00000100781.2	Gm29481	0.000501884
ENSMUSG00000100782.2	Gm28231	0
ENSMUSG00000100783.2	2310047D07Rik	-0.00571762
ENSMUSG00000100786.2	Gm28940	0.00183144
ENSMUSG00000100787.7	Gm28316	-0.000715674
ENSMUSG00000100788.2	Gm21122	0.000773216
ENSMUSG00000100789.7	Gm29508	-0.000123247
ENSMUSG00000100790.7	Gm28518	-0.00103227
ENSMUSG00000100791.2	Gm28199	-0.000277016
ENSMUSG00000100794.2	Gm29667	-0.0224346
ENSMUSG00000100795.3	Gm29208	0.000541435
ENSMUSG00000100796.2	Gm28163	0
ENSMUSG00000100798.2	Gm19589	0.000979645
ENSMUSG00000100801.2	Gm15459	-0.00130747
ENSMUSG00000100805.2	Gm29108	-0.000838728
ENSMUSG00000100806.2	Gm28396	0
ENSMUSG00000100811.2	Gm29083	0.00345006
ENSMUSG00000100812.2	A730098A19Rik	-0.00907202
ENSMUSG00000100813.2	Gm28874	0.000924698
ENSMUSG00000100814.2	Gm28669	0.000186608
ENSMUSG00000100815.2	Gm29112	0.00300897
ENSMUSG00000100816.2	Gm28321	3.73858e-05
ENSMUSG00000100817.2	Gm29302	0
ENSMUSG00000100819.2	Gm2693	7.07777e-06
ENSMUSG00000100826.7	Snhg14	-0.00316617
ENSMUSG00000100827.2	Gm29069	-0.000562783
ENSMUSG00000100830.2	Gm28441	0.00823061
ENSMUSG00000100832.2	Gm29260	0
ENSMUSG00000100833.2	Gm28988	-0.00048858
ENSMUSG00000100837.8	1700063D05Rik	0.00123037
ENSMUSG00000100838.2	Gm29094	0.00107047
ENSMUSG00000100839.2	Gm5920	-0.00319205
ENSMUSG00000100843.2	Gm8307	0.000603434
ENSMUSG00000100845.2	Gm28770	0
ENSMUSG00000100846.2	Gm28845	-0.00367996
ENSMUSG00000100849.2	Gm28663	-0.000768601
ENSMUSG00000100850.2	4930434B07Rik	-0.000613971
ENSMUSG00000100857.3	1700041M19Rik	-0.000294171
ENSMUSG00000100860.2	2010009K17Rik	-0.000414598
ENSMUSG00000100862.2	Gm10925	2.49848e-05
ENSMUSG00000100863.2	Gm12669	-0.000871091
ENSMUSG00000100865.3	Gm9320	0.00625573
ENSMUSG00000100867.2	Gm18981	-0.000499599
ENSMUSG00000100868.2	Gm28095	0.00251677
ENSMUSG00000100872.3	1700065J18Rik	0.00125243
ENSMUSG00000100876.2	2810454H06Rik	0.00127556
ENSMUSG00000100880.3	Gm6610	-0.00185686
ENSMUSG00000100890.2	1700085C21Rik	-0.00599131
ENSMUSG00000100891.2	2810049E08Rik	-0.00165011
ENSMUSG00000100894.2	Gm8304	0.00113552
ENSMUSG00000100895.2	Gm28685	0.000378494
ENSMUSG00000100896.2	Gm28217	0
ENSMUSG00000100899.3	Olfr1167	-0.000206363
ENSMUSG00000100901.2	Gm18829	0.00211296
ENSMUSG00000100906.2	Gm29238	0
ENSMUSG00000100908.2	Gm28888	-0.0013837
ENSMUSG00000100910.2	Gm29128	-0.0213661
ENSMUSG00000100911.3	1700027F09Rik	0.00759612
ENSMUSG00000100913.2	Gm8392	0
ENSMUSG00000100916.4	Lhb	0
ENSMUSG00000100917.2	Gm18751	0
ENSMUSG00000100920.2	Gm18348	-0.00826525
ENSMUSG00000100922.2	Gm8520	-0.00849474
ENSMUSG00000100923.3	Olfr10	0.000520687
ENSMUSG00000100927.2	Gm28536	-0.0019924
ENSMUSG00000100929.2	Gm28064	0.00797157
ENSMUSG00000100930.2	Gm28866	0
ENSMUSG00000100931.2	Gm28085	0.00292876
ENSMUSG00000100932.2	Gm29459	-0.0039603
ENSMUSG00000100936.2	Gm28865	-0.00143922
ENSMUSG00000100937.2	Nscme3l	0.00473133
ENSMUSG00000100941.2	Gm29597	0
ENSMUSG00000100944.2	Gm28900	-0.00758585
ENSMUSG00000100945.2	Gm29529	0
ENSMUSG00000100952.2	Gm28545	0.000279731
ENSMUSG00000100953.7	Gm28280	0
ENSMUSG00000100954.6	Gm10138	0.00189035
ENSMUSG00000100957.7	Gm28762	-0.000583709
ENSMUSG00000100959.2	Idi1-ps5	-0.00214766
ENSMUSG00000100960.2	Gm21156	0.000505101
ENSMUSG00000100962.4	Gm29133	-0.00370236
ENSMUSG00000100963.2	Gm28372	0.00112142
ENSMUSG00000100964.2	Gm29503	-0.000785241
ENSMUSG00000100967.2	Gm29666	-3.5354e-05
ENSMUSG00000100968.2	Gm2098	0
ENSMUSG00000100969.8	1700030N03Rik	0.00215082
ENSMUSG00000100975.3	Gm28875	-0.000878212
ENSMUSG00000100978.2	Gm20912	0.000329257
ENSMUSG00000100980.2	Gm29100	0.00108661
ENSMUSG00000100981.2	Gm29072	0.000138169
ENSMUSG00000100985.2	Gm10640	0.0032547
ENSMUSG00000100987.2	Gm1627	-0.0010693
ENSMUSG00000100992.2	Gm23925	-0.0049728
ENSMUSG00000101000.2	Gm5371	-0.000613591
ENSMUSG00000101004.2	Gm8596	0.000817852
ENSMUSG00000101006.2	Gm28299	-0.000822128
ENSMUSG00000101007.2	Gm29541	0.00492576
ENSMUSG00000101008.2	Gm29442	0
ENSMUSG00000101009.7	1700108F19Rik	0.000107589
ENSMUSG00000101013.2	A630072M18Rik	-0.000451437
ENSMUSG00000101014.2	Gm28289	0.00439259
ENSMUSG00000101022.2	Gm20921	0
ENSMUSG00000101024.2	Gm5692	0.00605147
ENSMUSG00000101026.2	Ly6g6g	0.000100536
ENSMUSG00000101028.2	Gm28723	0.0158623
ENSMUSG00000101029.2	Gm29439	0.00655074
ENSMUSG00000101031.3	Ms4a12	0.000204406
ENSMUSG00000101035.2	Gm28451	0
ENSMUSG00000101036.2	Gm28588	-0.0102932
ENSMUSG00000101037.2	Gm28424	0.00650448
ENSMUSG00000101042.2	Gm28167	0.000666305
ENSMUSG00000101049.2	Gm8856	0.00163299
ENSMUSG00000101050.2	Gm28774	0
ENSMUSG00000101053.2	Gm20815	0
ENSMUSG00000101054.2	Gm18406	0
ENSMUSG00000101055.2	Gm28443	0
ENSMUSG00000101059.2	Gm4017	-0.0191253
ENSMUSG00000101061.2	Platr1	-0.000997164
ENSMUSG00000101063.2	Mrgprb7-ps	0
ENSMUSG00000101066.2	Gm8498	-0.000701811
ENSMUSG00000101073.3	Vmn1r200	0
ENSMUSG00000101077.2	Gm29164	-0.00246523
ENSMUSG00000101080.2	Gm28633	0
ENSMUSG00000101082.2	Gm28069	-0.0168991
ENSMUSG00000101085.2	Gm8531	0
ENSMUSG00000101086.3	Gm28651	0.0162513
ENSMUSG00000101087.2	Gm2707	0
ENSMUSG00000101089.2	2610016A17Rik	0
ENSMUSG00000101098.2	Gm20808	0
ENSMUSG00000101102.2	Gm28609	0.000135646
ENSMUSG00000101103.2	Gm21843	0
ENSMUSG00000101104.7	Gm29247	0.00111556
ENSMUSG00000101107.2	Gm28587	-0.00119781
ENSMUSG00000101111.2	Gm28437	0.000106925
ENSMUSG00000101113.2	1700025B11Rik	0
ENSMUSG00000101119.2	Gm29060	-8.83927e-05
ENSMUSG00000101122.2	Gm17971	0.00124016
ENSMUSG00000101124.2	Gm28371	-0.000603234
ENSMUSG00000101129.2	Gm5254	-0.000610145
ENSMUSG00000101130.2	Gm19637	0.00576071
ENSMUSG00000101132.3	Gm8000	-0.00195826
ENSMUSG00000101133.2	Gm29050	-0.0120766
ENSMUSG00000101135.2	Gm17981	0.00667752
ENSMUSG00000101136.2	Gm8739	0.000736729
ENSMUSG00000101139.2	Gm29639	0
ENSMUSG00000101144.3	Gm29054	-0.00528398
ENSMUSG00000101151.2	Gm17929	-0.00667291
ENSMUSG00000101155.7	Sly	0
ENSMUSG00000101156.2	Gm29114	-0.00353824
ENSMUSG00000101162.3	Gm26728	-0.00487353
ENSMUSG00000101166.7	Gm28496	0.0137303
ENSMUSG00000101167.2	Macroh2a3	-0.0021019
ENSMUSG00000101168.2	Gm28892	0.00131037
ENSMUSG00000101170.2	Gm29343	0.00056932
ENSMUSG00000101171.2	Gm7593	0.000856172
ENSMUSG00000101172.2	Gm28535	-0.00411388
ENSMUSG00000101173.2	Gm29519	0
ENSMUSG00000101174.9	Hoxd4	0.00354735
ENSMUSG00000101177.7	Gm29586	0
ENSMUSG00000101179.2	Gm29455	-0.00032625
ENSMUSG00000101180.2	Gm2914	0.00571215
ENSMUSG00000101188.2	Eif4a-ps4	-0.00697375
ENSMUSG00000101189.2	1700029M03Rik	0.000381661
ENSMUSG00000101191.7	Gm28809	-0.00225399
ENSMUSG00000101198.7	Gm29021	-0.000715674
ENSMUSG00000101199.2	Gm9687	0.00253542
ENSMUSG00000101202.7	Gm28749	0
ENSMUSG00000101209.2	Gm8524	-0.00782194
ENSMUSG00000101210.2	Gm28720	3.00208e-05
ENSMUSG00000101211.2	Gm28818	-0.00432997
ENSMUSG00000101214.2	Gm28403	0.00189269
ENSMUSG00000101218.2	Gm29416	0
ENSMUSG00000101219.2	Gm20302	-0.000642579
ENSMUSG00000101223.7	4930568A12Rik	-0.00586244
ENSMUSG00000101224.2	Gm28209	0.000450936
ENSMUSG00000101225.2	1700008J07Rik	0.000304997
ENSMUSG00000101226.2	Gm20954	-0.00697102
ENSMUSG00000101227.2	Gm29506	-0.000576603
ENSMUSG00000101234.2	1700007E05Rik	0.00525393
ENSMUSG00000101236.2	Gm6750	-0.00752924
ENSMUSG00000101237.2	Gm29464	-0.000587802
ENSMUSG00000101242.2	Gm28319	-0.00102148
ENSMUSG00000101244.7	Gm29368	0
ENSMUSG00000101249.2	Gm29216	-0.0103011
ENSMUSG00000101250.2	Gm28105	0
ENSMUSG00000101252.2	Ifna6	-0.000616149
ENSMUSG00000101253.2	Gm29088	0
ENSMUSG00000101256.2	Gm28133	0
ENSMUSG00000101257.2	2310015K22Rik	0.000498958
ENSMUSG00000101258.2	Gm29477	0.0051185
ENSMUSG00000101262.2	Gm8326	-0.010281
ENSMUSG00000101264.2	Gm28347	0.000696215
ENSMUSG00000101265.2	Gm29099	0
ENSMUSG00000101268.7	2010310C07Rik	-0.00288521
ENSMUSG00000101273.2	Gm28831	0.000422986
ENSMUSG00000101279.2	Gm18342	-0.000345915
ENSMUSG00000101281.2	Gm8449	0.00117299
ENSMUSG00000101285.7	Gm28600	0.000319594
ENSMUSG00000101287.2	Gm28166	5.41175e-05
ENSMUSG00000101292.2	Gm29496	-0.000560535
ENSMUSG00000101295.2	Gm28180	-1.58025e-05
ENSMUSG00000101298.2	Gm28308	0.0020182
ENSMUSG00000101301.2	Gm29214	3.61715e-05
ENSMUSG00000101304.2	Plet1os	-0.00262293
ENSMUSG00000101306.2	Gm5252	3.24225e-05
ENSMUSG00000101308.2	Gm28989	-0.00557959
ENSMUSG00000101309.2	Gm29397	-0.0208461
ENSMUSG00000101316.2	Gm12663	0.00110777
ENSMUSG00000101320.2	Gm28529	-0.000582203
ENSMUSG00000101321.2	Gm28817	0
ENSMUSG00000101328.2	Rpl30-ps6	-0.000237132
ENSMUSG00000101329.2	Gm28226	0
ENSMUSG00000101330.2	Gm10193	0.00367762
ENSMUSG00000101334.2	1700028M03Rik	-0.000683847
ENSMUSG00000101335.2	Gm28229	0.00305304
ENSMUSG00000101337.7	Dnah7c	-0.00249628
ENSMUSG00000101344.2	Gm29183	0.00155073
ENSMUSG00000101348.7	Gm7135	0
ENSMUSG00000101350.7	Gm28962	0
ENSMUSG00000101355.2	H3c10	6.46581e-05
ENSMUSG00000101356.2	Gm28876	3.35834e-05
ENSMUSG00000101359.2	Gm28211	0
ENSMUSG00000101360.3	4933417O13Rik	-0.0006541
ENSMUSG00000101361.3	Gm7358	0
ENSMUSG00000101363.2	Gm29490	0.000651254
ENSMUSG00000101365.2	Gm19325	0.0045828
ENSMUSG00000101367.2	Gm29484	0
ENSMUSG00000101371.2	Gm9114	7.70226e-05
ENSMUSG00000101372.2	Gm19028	-0.000397719
ENSMUSG00000101376.2	Gm18291	0.00458726
ENSMUSG00000101378.2	Gm28086	-0.00140964
ENSMUSG00000101389.2	Ms4a4a	-0.00587233
ENSMUSG00000101390.2	Gm29420	0
ENSMUSG00000101391.4	Olfr1217	0.000705764
ENSMUSG00000101394.2	Gm28183	-0.00177111
ENSMUSG00000101395.2	Gm8241	-6.33145e-05
ENSMUSG00000101397.7	Mug-ps1	-0.00158595
ENSMUSG00000101398.2	Gm2617	0
ENSMUSG00000101400.2	Gm29596	0.0083758
ENSMUSG00000101404.2	1700009C05Rik	0
ENSMUSG00000101412.7	Gm28131	0
ENSMUSG00000101413.2	Gm29485	-0.00109483
ENSMUSG00000101414.2	Gm29101	0.000467488
ENSMUSG00000101415.2	Gm28168	-0.000602459
ENSMUSG00000101419.2	Gm29600	0.000611811
ENSMUSG00000101429.2	BC055402	-0.000628509
ENSMUSG00000101431.2	Gm7901	0.00178972
ENSMUSG00000101433.2	Gm29441	0.00132125
ENSMUSG00000101435.2	Gm28772	0.000304552
ENSMUSG00000101436.2	Gm5157	3.13077e-05
ENSMUSG00000101437.2	Gm29454	0.00155416
ENSMUSG00000101438.3	Gm19412	-0.00378852
ENSMUSG00000101439.2	Gm336	-0.00827586
ENSMUSG00000101444.7	Gm29179	0.000262617
ENSMUSG00000101447.2	Gm28826	0.00292643
ENSMUSG00000101449.2	Gm17791	0.00199533
ENSMUSG00000101450.2	Gm28941	0.0013801
ENSMUSG00000101451.2	Gm29430	4.09693e-05
ENSMUSG00000101452.2	Gm28530	0.00420922
ENSMUSG00000101462.3	Gm3052	0.000874155
ENSMUSG00000101470.2	Gm21129	0
ENSMUSG00000101476.2	Gm29570	0.00225462
ENSMUSG00000101480.4	Olfr1220	0.00314277
ENSMUSG00000101481.2	1700123O21Rik	-0.00188598
ENSMUSG00000101482.2	Gm28883	0
ENSMUSG00000101483.2	1700016L21Rik	-0.00263646
ENSMUSG00000101486.2	Gm4405	-0.000659671
ENSMUSG00000101492.2	Gm29089	-0.00890598
ENSMUSG00000101493.2	2810405F17Rik	0.00176618
ENSMUSG00000101496.2	Gm8885	-0.00452669
ENSMUSG00000101499.2	Vmn2r-ps139	-7.21013e-05
ENSMUSG00000101501.2	Rps27a-ps1	0.00123294
ENSMUSG00000101502.2	Rpl7a-ps10	-0.00587336
ENSMUSG00000101503.2	Gm28364	0.000920174
ENSMUSG00000101505.2	1700109G14Rik	-0.00277093
ENSMUSG00000101511.2	Gm5681	-0.00113188
ENSMUSG00000101517.7	4732465J04Rik	-0.0035635
ENSMUSG00000101519.2	Ska2l-ps	-9.30962e-05
ENSMUSG00000101522.2	Gm7837	-0.000453215
ENSMUSG00000101523.3	Csnk2a1-ps3	-0.00560985
ENSMUSG00000101525.2	Gm28593	0
ENSMUSG00000101528.2	Gm29110	0
ENSMUSG00000101531.7	Gm29672	-0.00316314
ENSMUSG00000101532.2	Zbed4-ps1	0.000501637
ENSMUSG00000101535.2	Gm29383	0
ENSMUSG00000101537.2	Gm29571	0.00219737
ENSMUSG00000101540.3	Gm28465	0.00057833
ENSMUSG00000101545.2	Gm4373	-0.00118467
ENSMUSG00000101546.2	Gm28747	0
ENSMUSG00000101549.2	Gm29630	-0.00202459
ENSMUSG00000101551.2	Gm8870	-0.0016507
ENSMUSG00000101555.2	Gm28731	-0.00324359
ENSMUSG00000101557.2	Gm28314	0
ENSMUSG00000101563.2	Gm7364	-0.00083849
ENSMUSG00000101564.2	Gm5703	0
ENSMUSG00000101565.3	1700003L19Rik	-0.00382538
ENSMUSG00000101567.2	Txn-ps1	-0.000705872
ENSMUSG00000101568.2	1700040F17Rik	0
ENSMUSG00000101571.3	Gm6187	0.00107367
ENSMUSG00000101574.2	1700112H15Rik	0.000681539
ENSMUSG00000101578.3	Vmn1r206	0.000665106
ENSMUSG00000101579.2	Gm21181	0.000704948
ENSMUSG00000101581.7	C430002N11Rik	0.00551285
ENSMUSG00000101583.2	Gm20753	-0.00210566
ENSMUSG00000101585.7	1600010M07Rik	-0.00611102
ENSMUSG00000101586.2	Gm29017	-0.00175975
ENSMUSG00000101587.3	Gm29036	0.00471915
ENSMUSG00000101588.2	Gm28265	-9.90196e-05
ENSMUSG00000101589.2	Rbm6-ps1	0.00336584
ENSMUSG00000101595.2	Gm29395	-0.00249249
ENSMUSG00000101597.3	Gm5621	-0.0051849
ENSMUSG00000101599.2	Gm20342	0.00121326
ENSMUSG00000101602.2	Gm28700	0.000143457
ENSMUSG00000101603.2	Gm28730	-0.00357911
ENSMUSG00000101605.2	Ace3	0.00168923
ENSMUSG00000101608.2	Gm28652	0
ENSMUSG00000101609.3	Kcnq1ot1	0.00386677
ENSMUSG00000101610.2	Gm7560	0.00201381
ENSMUSG00000101615.2	Gm8495	0.00012689
ENSMUSG00000101621.3	Gm28905	-0.00141837
ENSMUSG00000101624.2	Gm28882	0.00103135
ENSMUSG00000101625.2	Gm29371	0.00721676
ENSMUSG00000101627.2	Gm28432	0.000279731
ENSMUSG00000101628.2	Gm28177	0.00773869
ENSMUSG00000101630.2	Gm29261	-0.00983769
ENSMUSG00000101634.7	1700066B17Rik	0.000169857
ENSMUSG00000101636.2	4930579H20Rik	0
ENSMUSG00000101637.2	Gm28896	0
ENSMUSG00000101639.2	Gm8597	-0.00025244
ENSMUSG00000101641.2	Gm29560	0.00125386
ENSMUSG00000101645.2	Gm28635	0.00963422
ENSMUSG00000101646.2	Gm28106	0
ENSMUSG00000101651.2	Gm28402	0.0140566
ENSMUSG00000101652.2	Gm6060	0.00120224
ENSMUSG00000101655.2	2310040G24Rik	-0.00407647
ENSMUSG00000101656.2	Gm8004	-0.0003014
ENSMUSG00000101660.2	Gm18666	0.00117328
ENSMUSG00000101661.2	Gm28392	0
ENSMUSG00000101662.2	Gm28499	-0.0126106
ENSMUSG00000101666.2	Rhoay-ps3	-0.0011997
ENSMUSG00000101667.2	Gm29289	-6.65461e-05
ENSMUSG00000101672.2	Gm28149	0.00112145
ENSMUSG00000101674.7	4930444A19Rik	0.00107917
ENSMUSG00000101678.4	Gm29609	0.0061291
ENSMUSG00000101682.2	Gm29228	-0.00129453
ENSMUSG00000101685.2	Gm17837	5.39565e-05
ENSMUSG00000101693.2	Gm19461	0
ENSMUSG00000101695.2	1700094J05Rik	0.00103073
ENSMUSG00000101698.2	Gm29562	-0.0132675
ENSMUSG00000101699.2	Gm28508	0
ENSMUSG00000101702.2	1700072G22Rik	0.000859425
ENSMUSG00000101703.2	Gm1982	0
ENSMUSG00000101705.2	Gm28380	5.38777e-05
ENSMUSG00000101706.2	Gm28431	0
ENSMUSG00000101707.2	Gm28916	0
ENSMUSG00000101708.7	Gm28453	1.88507e-06
ENSMUSG00000101711.2	Gm28306	-0.00263482
ENSMUSG00000101722.2	Gm29125	-0.00415188
ENSMUSG00000101724.2	Gm29453	-0.000533264
ENSMUSG00000101726.2	Gm7858	-0.00259464
ENSMUSG00000101729.2	Gm17796	0.000255481
ENSMUSG00000101730.2	Gm28580	0
ENSMUSG00000101731.2	3830432H09Rik	0.0128123
ENSMUSG00000101735.2	Gm18505	0
ENSMUSG00000101736.2	Gm29335	0
ENSMUSG00000101739.2	Gm5733	-0.00413631
ENSMUSG00000101741.2	Gm28055	0
ENSMUSG00000101745.7	Gm28764	-0.00100599
ENSMUSG00000101746.2	2310043L19Rik	-1.24587e-05
ENSMUSG00000101750.4	Olfr1392	0.000145534
ENSMUSG00000101751.2	Gm2427	-0.0152934
ENSMUSG00000101755.2	Gm29507	-0.00325513
ENSMUSG00000101762.2	1700047L14Rik	0
ENSMUSG00000101768.2	Gm28694	0.0192853
ENSMUSG00000101770.2	Gm28718	-0.000353891
ENSMUSG00000101771.7	Gm28176	0
ENSMUSG00000101773.2	2210420H20Rik	0
ENSMUSG00000101776.2	Gm28268	0.00611694
ENSMUSG00000101777.2	Gm9127	-0.00051624
ENSMUSG00000101778.2	Gm29488	-2.01527e-06
ENSMUSG00000101780.2	Gm7255	-0.00281706
ENSMUSG00000101784.2	Gm7553	0.000784717
ENSMUSG00000101791.2	2210011K15Rik	-0.000487942
ENSMUSG00000101792.2	Gm28447	-0.000898655
ENSMUSG00000101795.3	Gm5835	0.000755867
ENSMUSG00000101797.2	Gm29266	-0.000449709
ENSMUSG00000101799.2	9330175M20Rik	-0.00891046
ENSMUSG00000101800.2	Rnf170-ps	-0.00259282
ENSMUSG00000101801.7	1700020G17Rik	0.000914452
ENSMUSG00000101803.2	Gm28419	0
ENSMUSG00000101805.2	Gm28768	0.000566961
ENSMUSG00000101807.2	Gm9120	-0.00265235
ENSMUSG00000101808.2	Gm29654	-0.000684999
ENSMUSG00000101810.2	1700066C05Rik	0
ENSMUSG00000101813.2	Gm28503	0.00248774
ENSMUSG00000101814.2	Gm17807	-0.00346061
ENSMUSG00000101815.2	Gm29028	-0.000577432
ENSMUSG00000101817.2	Gm28288	-0.000632511
ENSMUSG00000101823.2	Gm29438	-0.00336191
ENSMUSG00000101827.2	Gm28686	0
ENSMUSG00000101832.2	Gm28982	-6.98582e-05
ENSMUSG00000101834.2	Gm5829	-0.00243177
ENSMUSG00000101838.7	Gm18800	0.00147266
ENSMUSG00000101840.2	Gm28294	0.00152095
ENSMUSG00000101841.2	Gm11993	-0.00522181
ENSMUSG00000101844.2	Gm20844	0
ENSMUSG00000101845.2	Gm28198	-0.00751448
ENSMUSG00000101848.2	4933417E11Rik	-0.0102743
ENSMUSG00000101849.2	Gm28386	0.000299671
ENSMUSG00000101854.3	1700026F02Rik	-0.00231037
ENSMUSG00000101855.2	1700010N08Rik	0.000860569
ENSMUSG00000101856.2	1700096K18Rik	-0.00184518
ENSMUSG00000101859.2	Gm29233	-0.00964185
ENSMUSG00000101862.2	Gm8918	1.93397e-06
ENSMUSG00000101865.2	Gm9775	0
ENSMUSG00000101866.2	Gm28109	0
ENSMUSG00000101867.2	C78334	-0.00035274
ENSMUSG00000101872.2	Gm29237	0.000178166
ENSMUSG00000101874.3	Olfr1391	-0.000737686
ENSMUSG00000101875.2	Gm6028	0.000110096
ENSMUSG00000101878.2	Gm8203	-0.0115308
ENSMUSG00000101880.2	Gm29282	-0.00536876
ENSMUSG00000101885.2	Gm28235	0.000547883
ENSMUSG00000101888.2	1700025H01Rik	0
ENSMUSG00000101892.2	9130401M01Rik	-0.000771755
ENSMUSG00000101895.2	Gm28981	-0.0113682
ENSMUSG00000101896.2	Gm6244	-0.0031933
ENSMUSG00000101903.2	Gm29291	-0.00251969
ENSMUSG00000101904.2	Gm29427	-0.00147066
ENSMUSG00000101905.2	4930439D14Rik	0.0159763
ENSMUSG00000101906.2	Mrgprc2-ps	0.00512051
ENSMUSG00000101912.2	1700052I22Rik	0
ENSMUSG00000101916.2	Gm18501	0.000661361
ENSMUSG00000101918.3	Olfr1225	0
ENSMUSG00000101920.7	Gm28454	0.000420899
ENSMUSG00000101921.2	Gm28825	-0.00122997
ENSMUSG00000101930.2	Gm5441	-0.016744
ENSMUSG00000101934.2	Gm18304	0.00052963
ENSMUSG00000101935.2	Gm17748	-0.000789292
ENSMUSG00000101939.2	Gm28438	0.00666876
ENSMUSG00000101940.3	Akp-ps1	0.000746707
ENSMUSG00000101941.2	Gm28979	-0.00072551
ENSMUSG00000101942.2	Gm19582	-0.00330127
ENSMUSG00000101945.2	Btf3-ps17	0
ENSMUSG00000101949.2	Gm5370	0.000912684
ENSMUSG00000101950.2	Gm29267	-0.000576826
ENSMUSG00000101951.2	Gm28721	0.000827964
ENSMUSG00000101952.2	Gm10550	-0.00727239
ENSMUSG00000101953.2	Gm29241	-0.0020041
ENSMUSG00000101955.2	Tuba5-ps	-0.00910986
ENSMUSG00000101959.2	Ldhal6b	0.00451572
ENSMUSG00000101960.2	Gm29311	-0.00217509
ENSMUSG00000101961.2	Gm28220	0
ENSMUSG00000101963.3	1700001J11Rik	-0.000616864
ENSMUSG00000101964.2	Gm28693	0.00651281
ENSMUSG00000101965.2	Gm29129	-0.000728949
ENSMUSG00000101966.3	Gm5248	0.000557036
ENSMUSG00000101967.7	Gm29555	-0.000715674
ENSMUSG00000101969.3	Gm20125	-0.00905851
ENSMUSG00000101970.9	Chaserr	-0.000229407
ENSMUSG00000101972.2	H3c11	-0.00084774
ENSMUSG00000101978.2	1700063O14Rik	0
ENSMUSG00000101985.2	Gm28929	-0.000601295
ENSMUSG00000101986.2	Gm6198	0
ENSMUSG00000101988.2	Gm28484	-0.000114053
ENSMUSG00000101989.2	Gm28346	0.000338833
ENSMUSG00000101994.2	Gm18875	0.000460783
ENSMUSG00000101995.2	Gm29480	0.000193606
ENSMUSG00000102000.7	1700006H21Rik	-0.000776166
ENSMUSG00000102005.7	Gm29409	0.000415939
ENSMUSG00000102009.7	4933400F21Rik	-0.00353222
ENSMUSG00000102013.2	E330023G01Rik	-0.000386751
ENSMUSG00000102014.2	2900009J06Rik	-0.00868604
ENSMUSG00000102018.9	Iqank1	-0.00438862
ENSMUSG00000102027.2	Gm28914	0.00159279
ENSMUSG00000102029.2	Gm29530	0.00112437
ENSMUSG00000102030.2	Gm29106	0
ENSMUSG00000102036.2	1700063K16Rik	0.00318742
ENSMUSG00000102037.2	Bcl2a1a	-0.00579251
ENSMUSG00000102038.2	Gm12345	-0.000678845
ENSMUSG00000102047.2	2010010A06Rik	-0.000776972
ENSMUSG00000102048.2	Gm6075	-0.00408214
ENSMUSG00000102051.2	Ly6a2	-0.00920584
ENSMUSG00000102055.2	Gm28913	-0.000789414
ENSMUSG00000102058.7	Gm28470	0
ENSMUSG00000102059.2	Gm20257	0.00119492
ENSMUSG00000102060.2	1700061E17Rik	-0.000731117
ENSMUSG00000102061.2	Gm28823	0.000338833
ENSMUSG00000102062.2	Gm29246	-0.0008709
ENSMUSG00000102063.2	Gm28706	-0.00199595
ENSMUSG00000102064.2	Gm28625	-0.00544289
ENSMUSG00000102067.2	Gm29230	0.00028143
ENSMUSG00000102069.2	1700012I11Rik	0.00845182
ENSMUSG00000102070.2	Gm28661	-0.000444614
ENSMUSG00000102080.3	Gm5092	-0.00476798
ENSMUSG00000102083.2	Gm5259	-0.00250372
ENSMUSG00000102084.2	Gm29638	0
ENSMUSG00000102090.2	Gm8964	-0.000679851
ENSMUSG00000102091.3	Olfr1034	-0.0124545
ENSMUSG00000102095.2	C730036E19Rik	0.00158916
ENSMUSG00000102097.2	A930006L05Rik	-0.00209237
ENSMUSG00000102098.2	2310016D03Rik	0.000495596
ENSMUSG00000102099.3	1700011B04Rik	-0.00344649
ENSMUSG00000102100.2	Gm18351	-0.000504431
ENSMUSG00000102101.2	Zbtb11os1	-0.000558102
ENSMUSG00000102106.3	2310043O21Rik	-0.00918265
ENSMUSG00000102109.2	Gm29563	-0.0026852
ENSMUSG00000102112.2	1810041H14Rik	0.00453905
ENSMUSG00000102114.3	BC048559	0.00635583
ENSMUSG00000102117.2	Rpsa-ps1	-0.0140162
ENSMUSG00000102121.2	Gm28065	0.000505351
ENSMUSG00000102123.2	Gm4319	-0.0067571
ENSMUSG00000102124.2	Gm29296	-0.000204532
ENSMUSG00000102133.2	Gm37106	0.009969
ENSMUSG00000102134.2	Gm9931	0
ENSMUSG00000102135.2	Gm37108	-0.00956823
ENSMUSG00000102136.2	Gm37107	3.58842e-06
ENSMUSG00000102137.2	Rpl28-ps2	-0.000383769
ENSMUSG00000102139.2	Gm37109	0.00575419
ENSMUSG00000102140.2	Gm38058	0.00775548
ENSMUSG00000102141.2	Gm3952	-0.00792057
ENSMUSG00000102142.2	Gm26930	0.00629923
ENSMUSG00000102143.2	Gm38057	0.00459233
ENSMUSG00000102144.2	4930429P21Rik	-0.00191355
ENSMUSG00000102145.2	Gm38056	0.00278663
ENSMUSG00000102147.2	Gm38055	0.00316027
ENSMUSG00000102148.2	Gm38059	0.00846637
ENSMUSG00000102151.2	Gm37472	-0.000377612
ENSMUSG00000102152.2	Gm37475	0.00490223
ENSMUSG00000102153.2	Gm37474	0.00400329
ENSMUSG00000102154.2	Gm37469	0.0206485
ENSMUSG00000102155.2	Gm37468	-0.0010674
ENSMUSG00000102157.2	Gm37470	0.00113612
ENSMUSG00000102158.2	Gm34342	-0.0108129
ENSMUSG00000102160.2	Gm36944	0.000387602
ENSMUSG00000102162.2	Gm2367	0.000572459
ENSMUSG00000102169.2	Gm9113	0
ENSMUSG00000102172.2	Gm37873	0.00668654
ENSMUSG00000102175.2	Gm6119	0.00278259
ENSMUSG00000102176.2	Gm37871	-0.000521833
ENSMUSG00000102179.2	Gm37868	0.0049056
ENSMUSG00000102180.2	Gm37189	-0.000609428
ENSMUSG00000102182.2	Gm37187	3.75402e-05
ENSMUSG00000102184.2	Gm37192	0.00348313
ENSMUSG00000102186.2	Gm37191	0.00111517
ENSMUSG00000102187.2	Gm7897	0.00247578
ENSMUSG00000102189.2	Gm37194	-0.00119105
ENSMUSG00000102190.2	Gm38166	3.64342e-05
ENSMUSG00000102191.2	Gm36569	-0.00174817
ENSMUSG00000102192.2	Gm38167	-0.00225541
ENSMUSG00000102193.2	Gm7299	-0.00792755
ENSMUSG00000102194.2	Gm38169	-0.000946263
ENSMUSG00000102195.6	Gm38168	-0.00118798
ENSMUSG00000102196.2	Gm38171	-0.0044898
ENSMUSG00000102198.2	Gm38173	0.000488931
ENSMUSG00000102200.2	Gm36957	-0.000332948
ENSMUSG00000102201.2	Gm36956	0.00139032
ENSMUSG00000102202.2	Gm33280	-0.00441972
ENSMUSG00000102203.2	4930412E21Rik	6.05071e-05
ENSMUSG00000102204.2	Gm36958	-0.000147536
ENSMUSG00000102205.2	9430092D12Rik	-0.00530367
ENSMUSG00000102206.6	Pcdha11	-0.00163328
ENSMUSG00000102207.2	Gm10344	-0.00457495
ENSMUSG00000102211.2	Gm37490	0.000151321
ENSMUSG00000102212.2	C230085N15Rik	0.00351809
ENSMUSG00000102215.2	Gm2464	0.000768762
ENSMUSG00000102218.2	Gm37493	-8.91429e-05
ENSMUSG00000102219.2	Gm6606	-0.00055465
ENSMUSG00000102220.2	Rpl23a-ps5	-0.00455004
ENSMUSG00000102222.2	Pcdhga10	0.00383503
ENSMUSG00000102224.6	4930447F24Rik	0.00194727
ENSMUSG00000102225.2	Gm37983	0.00689424
ENSMUSG00000102227.2	Gm37302	0.00135567
ENSMUSG00000102229.2	Gm37299	0
ENSMUSG00000102230.2	Gm31335	0
ENSMUSG00000102231.2	1700074A21Rik	-0.00122574
ENSMUSG00000102232.2	Gm19035	0
ENSMUSG00000102234.2	Gm37885	-0.00665631
ENSMUSG00000102235.2	Gm37886	0.00468418
ENSMUSG00000102241.2	Gm37716	0.00499379
ENSMUSG00000102242.2	Gm37719	-0.00134571
ENSMUSG00000102243.2	Gm37718	0.00187893
ENSMUSG00000102244.2	Gm37714	0.00552658
ENSMUSG00000102246.2	9430037O13Rik	0.00262539
ENSMUSG00000102248.2	Gm30280	0.0123529
ENSMUSG00000102249.2	4930423C22Rik	0.000325426
ENSMUSG00000102252.6	Snrpn	-0.00368027
ENSMUSG00000102253.2	Gm38259	0
ENSMUSG00000102254.2	Gm7496	-3.21289e-05
ENSMUSG00000102257.2	Gm37649	0.0164907
ENSMUSG00000102258.2	Gm38257	0.0020126
ENSMUSG00000102259.2	Gm38230	0.000520802
ENSMUSG00000102260.2	D330025C20Rik	-0.00104795
ENSMUSG00000102266.2	Gm38106	0.000524783
ENSMUSG00000102267.2	9530003O04Rik	-0.00150411
ENSMUSG00000102268.2	Gm8826	0
ENSMUSG00000102269.2	Gm7357	-0.000659663
ENSMUSG00000102270.2	Gm8388	-0.00271809
ENSMUSG00000102271.2	C630050I24Rik	0.000538661
ENSMUSG00000102272.2	Gm7512	0.000474855
ENSMUSG00000102275.2	Gm37144	0.00776626
ENSMUSG00000102276.2	2900069G24Rik	0
ENSMUSG00000102277.2	A130050O07Rik	0.00544493
ENSMUSG00000102278.2	Gm37145	0.000948483
ENSMUSG00000102280.2	Gm36999	0.00860576
ENSMUSG00000102281.2	Ighv1-30	0.00098988
ENSMUSG00000102282.2	A930032L01Rik	0.00166127
ENSMUSG00000102284.2	Gm37002	0
ENSMUSG00000102286.2	Gm37004	0.00982662
ENSMUSG00000102287.2	Gm37003	-0.000574089
ENSMUSG00000102289.2	Gm31258	-0.00317974
ENSMUSG00000102291.2	Gm37542	-0.00447485
ENSMUSG00000102293.2	Gm37541	0.00474683
ENSMUSG00000102295.2	Ighv1-57	0.0014184
ENSMUSG00000102297.2	5730585A16Rik	0.000592164
ENSMUSG00000102298.2	Gm33707	-6.70535e-05
ENSMUSG00000102299.2	Gm37539	4.35784e-06
ENSMUSG00000102300.2	Gm34106	0.00756677
ENSMUSG00000102301.2	Ighv8-2	0.00599179
ENSMUSG00000102302.2	Gm38190	0.00221241
ENSMUSG00000102303.2	Gm38191	-0.000679215
ENSMUSG00000102305.2	Gm38192	-0.00223723
ENSMUSG00000102307.2	Gm38194	-0.000324483
ENSMUSG00000102312.2	Pcdha3	0.000420885
ENSMUSG00000102313.2	Ighv1-62-1	-0.000172908
ENSMUSG00000102315.2	Ighv1-28	0.00078699
ENSMUSG00000102316.2	Gm37629	0
ENSMUSG00000102317.2	Gm37628	0.00015227
ENSMUSG00000102319.2	Gm37626	-0.000535874
ENSMUSG00000102321.2	Gm37792	0
ENSMUSG00000102323.2	Gm37790	0.00127359
ENSMUSG00000102324.2	Gm19721	0.000554146
ENSMUSG00000102325.2	Gm37789	-0.000541626
ENSMUSG00000102326.2	Gm37788	0.00293616
ENSMUSG00000102327.2	Trbv12-3	0.00253975
ENSMUSG00000102329.2	Gm10851	-0.00485668
ENSMUSG00000102330.2	Gm37234	0.000527394
ENSMUSG00000102331.2	Gm19938	0.000677245
ENSMUSG00000102332.2	Gm19331	0.000306654
ENSMUSG00000102336.2	Gm37233	-0.00085361
ENSMUSG00000102337.2	Gm37232	-0.000968624
ENSMUSG00000102343.2	Gm37381	0.000180078
ENSMUSG00000102349.2	Gm37376	0.00155541
ENSMUSG00000102350.6	Gm37434	-0.00109875
ENSMUSG00000102352.2	Gm38346	0.00391758
ENSMUSG00000102353.2	Gm38345	-0.0029245
ENSMUSG00000102356.2	1700047N06Rik	0
ENSMUSG00000102359.2	Gm38351	0.00365647
ENSMUSG00000102360.2	Gm37043	-5.69096e-05
ENSMUSG00000102363.2	Gm32999	0.0181286
ENSMUSG00000102364.2	Ighv8-5	0.00589292
ENSMUSG00000102365.2	Gm37045	0.00450211
ENSMUSG00000102366.2	Gm37044	-0.000667834
ENSMUSG00000102368.2	4930590L20Rik	0.000407682
ENSMUSG00000102369.2	9530022L04Rik	0.00851596
ENSMUSG00000102370.2	Gm37973	0.007088
ENSMUSG00000102371.5	Olfr258-ps1	0.000135692
ENSMUSG00000102372.2	A430050A11Rik	-0.000648325
ENSMUSG00000102373.2	9530018H14Rik	0.000395908
ENSMUSG00000102374.2	Gm38387	0.00283348
ENSMUSG00000102375.2	A930036K24Rik	0.000484846
ENSMUSG00000102376.2	Gm37975	0.000747007
ENSMUSG00000102380.2	Gm38140	0.0014654
ENSMUSG00000102381.2	Ighv8-7	0.0154517
ENSMUSG00000102383.2	Gm38142	0.0038041
ENSMUSG00000102384.2	Gm38143	-0.00181837
ENSMUSG00000102385.2	Gm38144	0.00216173
ENSMUSG00000102389.2	D630023O14Rik	0.00902407
ENSMUSG00000102391.2	Gm37578	0.000694009
ENSMUSG00000102396.2	Gm37574	0
ENSMUSG00000102397.2	Gm37573	0
ENSMUSG00000102398.2	Gm37580	0.00307586
ENSMUSG00000102399.2	Gm5049	-0.000562676
ENSMUSG00000102401.2	Gm37864	0.00113249
ENSMUSG00000102403.2	Gm38187	-0.000283639
ENSMUSG00000102404.2	5530400K19Rik	-0.00182543
ENSMUSG00000102405.2	Gm37863	0.0138669
ENSMUSG00000102407.2	Gm37862	0
ENSMUSG00000102408.2	4930568G15Rik	-5.30887e-05
ENSMUSG00000102411.2	Gm36936	0.003772
ENSMUSG00000102413.2	Gm36937	0.00146083
ENSMUSG00000102414.2	Gm36938	0
ENSMUSG00000102415.2	A430110C17Rik	0.00113704
ENSMUSG00000102416.5	4933424G06Rik	0.00351182
ENSMUSG00000102418.2	Sh2d1b1	-0.00371718
ENSMUSG00000102419.2	Gm36940	0.00113992
ENSMUSG00000102420.2	Gm37464	-0.000942426
ENSMUSG00000102421.2	Gm37325	0
ENSMUSG00000102422.2	Iqschfp	-0.00498349
ENSMUSG00000102423.2	Gm37465	0.00334924
ENSMUSG00000102424.3	Paupar	0.000888133
ENSMUSG00000102425.2	Gm26616	-0.00266284
ENSMUSG00000102427.2	Gm37463	0.00778309
ENSMUSG00000102428.2	Pcdhga12	0.00251401
ENSMUSG00000102430.2	Gm38051	0.0017399
ENSMUSG00000102432.2	Gm29856	0.000982321
ENSMUSG00000102433.2	Gm38050	0
ENSMUSG00000102434.2	Gm38049	0
ENSMUSG00000102436.2	Gm38047	0.0094884
ENSMUSG00000102439.5	Flg	-0.000253625
ENSMUSG00000102440.2	Pcdhga9	0.00614274
ENSMUSG00000102441.2	Gm38032	0.0200043
ENSMUSG00000102443.2	Gm37102	0.00525916
ENSMUSG00000102447.2	Gm6621	0.00208056
ENSMUSG00000102448.2	Gm37101	0.00431011
ENSMUSG00000102451.2	Gm37655	-0.000558417
ENSMUSG00000102452.2	Gm38344	0.0186726
ENSMUSG00000102453.2	Ighv1-48	-0.00110678
ENSMUSG00000102457.2	Gm38342	0.0039399
ENSMUSG00000102459.2	Gm38352	0.00588258
ENSMUSG00000102460.2	Gm38197	-0.00132151
ENSMUSG00000102461.2	Gm37166	0.00690592
ENSMUSG00000102463.2	1700003N22Rik	0.000652657
ENSMUSG00000102465.2	Gm38198	-0.00093079
ENSMUSG00000102466.2	Gm38200	0.00134956
ENSMUSG00000102470.2	Gm37244	-0.00312257
ENSMUSG00000102471.2	Gm5100	-0.011303
ENSMUSG00000102474.2	2610012C04Rik	0.0144239
ENSMUSG00000102475.2	Gm37246	0.00160321
ENSMUSG00000102476.2	Gm37245	-0.00301081
ENSMUSG00000102478.2	BC085271	0.00311691
ENSMUSG00000102480.2	Gm37926	-0.000692308
ENSMUSG00000102481.2	Gm37925	-0.000382726
ENSMUSG00000102482.2	Gm37924	0.000718375
ENSMUSG00000102483.3	Catspere1	-0.000979729
ENSMUSG00000102490.2	Gm36985	-0.00633902
ENSMUSG00000102492.2	Gm36987	0
ENSMUSG00000102493.2	Gm8010	-0.000835368
ENSMUSG00000102494.2	Gm36988	-1.90582e-05
ENSMUSG00000102495.2	Gm26524	5.82943e-05
ENSMUSG00000102496.2	Gm36989	0.00412262
ENSMUSG00000102500.2	Gm37371	-0.00134236
ENSMUSG00000102501.2	Gm37372	0.000565369
ENSMUSG00000102503.2	Gm37370	0.00176315
ENSMUSG00000102504.2	Gm21955	-0.000652389
ENSMUSG00000102505.2	1600017P15Rik	-0.000888679
ENSMUSG00000102509.2	Gm37368	0.00385284
ENSMUSG00000102510.3	Olfr1398-ps1	0.000339653
ENSMUSG00000102515.2	Ighv12-2	0.000921968
ENSMUSG00000102516.2	Gm38340	0.00778748
ENSMUSG00000102517.2	Gm38085	-0.000458579
ENSMUSG00000102518.2	Gm38339	-0.00221776
ENSMUSG00000102521.2	Gm37781	-0.00102181
ENSMUSG00000102523.2	Gm37783	0.000550183
ENSMUSG00000102524.2	Ighv1-2	0.0073059
ENSMUSG00000102525.2	Gm37784	0.000779496
ENSMUSG00000102526.2	Gm37785	0.0100441
ENSMUSG00000102531.2	1110002O04Rik	-0.000689248
ENSMUSG00000102533.2	Gm37226	0.000949267
ENSMUSG00000102535.2	Ighv1-41	-0.0237954
ENSMUSG00000102538.2	Gm37230	0.00241581
ENSMUSG00000102539.2	Gm37229	-0.00141607
ENSMUSG00000102540.2	Gm38134	0.000694872
ENSMUSG00000102543.6	Pcdhgc5	0.00380236
ENSMUSG00000102544.2	Gm5103	0.00673136
ENSMUSG00000102545.2	6430573P05Rik	-0.0068387
ENSMUSG00000102546.2	Gm9722	0.000758587
ENSMUSG00000102548.2	Gm16701	0.00143299
ENSMUSG00000102549.2	Gm38137	-0.0102271
ENSMUSG00000102550.2	Gm8276	0.00830091
ENSMUSG00000102553.2	D930036K23Rik	-0.0119514
ENSMUSG00000102554.2	Gm37568	0.00146189
ENSMUSG00000102555.2	6430511E19Rik	0.00218556
ENSMUSG00000102556.2	Gm37569	0.0021815
ENSMUSG00000102558.2	Gm37571	-0.00364071
ENSMUSG00000102559.2	Gm37570	0.00281938
ENSMUSG00000102561.2	Gm37039	0.00899928
ENSMUSG00000102562.2	Gm37694	-0.00182375
ENSMUSG00000102563.2	Gm37695	0.0158055
ENSMUSG00000102564.2	Gm37035	-0.0012816
ENSMUSG00000102565.2	Gm37036	-0.00273859
ENSMUSG00000102566.2	Gm37037	-0.00301629
ENSMUSG00000102568.2	Gm37040	-0.000647592
ENSMUSG00000102569.2	Gm37041	-0.000201842
ENSMUSG00000102570.2	Gm37968	0.0022763
ENSMUSG00000102571.2	Gm37967	0.00423683
ENSMUSG00000102573.2	Gm7265	0.00433864
ENSMUSG00000102575.2	Gm37241	0.00156454
ENSMUSG00000102576.6	Gm37875	-0.000546802
ENSMUSG00000102577.2	Gm37969	-0.000124555
ENSMUSG00000102578.2	Gm10576	0.00826814
ENSMUSG00000102581.2	Gm37443	0.000344029
ENSMUSG00000102582.2	Gm37440	-0.000740203
ENSMUSG00000102585.2	Gm37439	-0.000274439
ENSMUSG00000102586.6	Gm38003	0.00031933
ENSMUSG00000102587.2	Ighv1-13	0.0064331
ENSMUSG00000102588.2	Gm37444	0.0167783
ENSMUSG00000102590.2	Mannr	-0.00105786
ENSMUSG00000102591.2	Gm38383	0.00224405
ENSMUSG00000102593.2	Gm38384	0.0122249
ENSMUSG00000102594.2	Gm38381	-0.00481226
ENSMUSG00000102595.2	Gm30097	0.00063861
ENSMUSG00000102596.2	Gm20203	-0.00117244
ENSMUSG00000102599.2	Gm38386	0.00410043
ENSMUSG00000102600.2	Gm37266	0.00349431
ENSMUSG00000102602.2	A930004J17Rik	0.00281264
ENSMUSG00000102603.3	Olfr431-ps1	0.00449961
ENSMUSG00000102605.2	Gm37264	0.0104717
ENSMUSG00000102606.2	Rpl21-ps1	-0.0197344
ENSMUSG00000102607.2	Gm37265	-0.00802337
ENSMUSG00000102608.2	Gm37267	0.0137143
ENSMUSG00000102609.2	Gm18432	0
ENSMUSG00000102610.2	Gm37846	3.94613e-05
ENSMUSG00000102611.2	Gm37847	0.000965054
ENSMUSG00000102614.2	Gm37843	0
ENSMUSG00000102615.2	Gm37844	0.00269801
ENSMUSG00000102616.2	Gm37841	0
ENSMUSG00000102617.2	Gm37842	0.00188738
ENSMUSG00000102618.2	Gm37848	0.00041527
ENSMUSG00000102619.2	Gm37849	0.00795547
ENSMUSG00000102620.2	Gm37675	0.00394024
ENSMUSG00000102621.2	Gm37674	0.00185501
ENSMUSG00000102623.2	Gm37673	0.00200696
ENSMUSG00000102624.2	Gm37059	0.000280243
ENSMUSG00000102625.2	Gm37672	0.00661621
ENSMUSG00000102626.2	Gm18553	0.00106345
ENSMUSG00000102627.2	Snurf	-0.00346443
ENSMUSG00000102628.2	Gm37671	0.000444858
ENSMUSG00000102629.2	Gm29999	0.000488383
ENSMUSG00000102630.2	Gm37289	0.000868726
ENSMUSG00000102632.2	Gm37786	0.00596721
ENSMUSG00000102633.2	Gm38224	0.00194459
ENSMUSG00000102634.2	Gm38225	0
ENSMUSG00000102635.2	ENSMUSG00000102635	0.00270789
ENSMUSG00000102637.2	Gm8684	-0.000359935
ENSMUSG00000102639.2	Gm38223	0.00368419
ENSMUSG00000102642.2	A130048G24Rik	0.00209936
ENSMUSG00000102643.2	Gm37547	0
ENSMUSG00000102644.6	Thap6	-0.000902123
ENSMUSG00000102647.2	Gm38024	-0.00087062
ENSMUSG00000102648.2	Gm38022	0.000392348
ENSMUSG00000102649.2	Gm38021	0.00624904
ENSMUSG00000102650.2	Gm19863	-0.000866081
ENSMUSG00000102651.2	Gm37080	0.00425031
ENSMUSG00000102652.2	Gm37078	-0.000578824
ENSMUSG00000102653.2	Gm37079	0.000909609
ENSMUSG00000102654.2	Ighv1-21	0.00279943
ENSMUSG00000102656.2	Ighv1-32	0.00572263
ENSMUSG00000102657.2	Gm37899	-0.00290703
ENSMUSG00000102659.2	Gm37077	0.000745618
ENSMUSG00000102660.2	Gm38378	0.00462863
ENSMUSG00000102661.2	Gm34816	0
ENSMUSG00000102662.2	Gm38377	-0.00478129
ENSMUSG00000102664.2	Gm38380	0.00280498
ENSMUSG00000102665.2	Gm38379	-0.00592608
ENSMUSG00000102666.2	Gm8599	0.000734253
ENSMUSG00000102667.2	Gm19901	0.000823069
ENSMUSG00000102670.2	Gm37436	0.00402887
ENSMUSG00000102672.2	Gm37105	0.00499352
ENSMUSG00000102673.2	Gm37437	-0.0138214
ENSMUSG00000102674.2	8030442B05Rik	-0.000669637
ENSMUSG00000102677.2	4930535E02Rik	0.00168535
ENSMUSG00000102678.2	Ighv1-21-1	0.00669226
ENSMUSG00000102679.2	Gm20557	0
ENSMUSG00000102680.2	Gm37222	-0.000430892
ENSMUSG00000102681.2	Gm37221	0.000543423
ENSMUSG00000102682.6	Gm37223	-0.000269116
ENSMUSG00000102683.2	Gm37375	0.00539063
ENSMUSG00000102685.2	Gm37373	0.00387807
ENSMUSG00000102687.2	Gm37219	0.00600691
ENSMUSG00000102688.2	Gm37218	0
ENSMUSG00000102689.2	Gm37217	-0.0012042
ENSMUSG00000102690.2	Gm37779	-0.0023522
ENSMUSG00000102691.2	Gm37780	-0.00241962
ENSMUSG00000102692.2	Dchs2	-0.00175735
ENSMUSG00000102694.2	Gm37496	-0.00143542
ENSMUSG00000102697.2	Pcdhac2	-0.000551382
ENSMUSG00000102698.2	Gm37777	0
ENSMUSG00000102700.2	Gm38312	0.000486815
ENSMUSG00000102701.2	9430083B18Rik	0.00540768
ENSMUSG00000102703.2	Gm38313	-0.000551387
ENSMUSG00000102704.2	Gm38309	0.00451817
ENSMUSG00000102705.3	4632432E15Rik	0.00599088
ENSMUSG00000102709.2	Gm38308	-0.00162551
ENSMUSG00000102710.2	Gm4857	0
ENSMUSG00000102712.2	Gm37758	-0.00206478
ENSMUSG00000102713.2	Gm29994	0.00259125
ENSMUSG00000102714.2	Gm37618	0.00525043
ENSMUSG00000102715.2	Gm6209	-0.0126771
ENSMUSG00000102716.2	Gm5099	0.00401633
ENSMUSG00000102717.2	Gm37759	0.00419725
ENSMUSG00000102718.2	Gm37761	-7.84113e-05
ENSMUSG00000102719.2	Gm37760	0.00283521
ENSMUSG00000102721.2	A630081D01Rik	0.00330851
ENSMUSG00000102722.2	Gm37935	0.00129683
ENSMUSG00000102725.3	Gm37939	0.0150599
ENSMUSG00000102729.2	Gm32444	0
ENSMUSG00000102731.2	Gm38261	0
ENSMUSG00000102732.2	Gm37342	0.00250939
ENSMUSG00000102733.2	Gm38262	0.00169415
ENSMUSG00000102735.2	Gm7369	0.0058333
ENSMUSG00000102737.2	1700016A09Rik	-0.00107878
ENSMUSG00000102740.2	Gm37599	0
ENSMUSG00000102741.2	Gm2979	0.000580806
ENSMUSG00000102742.2	Pcdhga11	0.00577557
ENSMUSG00000102744.2	5830444F18Rik	0.00353338
ENSMUSG00000102745.2	Gm37600	0.000416382
ENSMUSG00000102746.2	Gm37601	0.00761914
ENSMUSG00000102747.2	Gm37602	0
ENSMUSG00000102748.2	Pcdhgb2	0.000401822
ENSMUSG00000102749.2	Gm37598	0.00836042
ENSMUSG00000102750.2	Gm37058	0.00683353
ENSMUSG00000102752.2	Gm7694	-0.00561348
ENSMUSG00000102755.2	Gm37055	-0.000683553
ENSMUSG00000102758.4	Naaladl2	-0.00478842
ENSMUSG00000102759.2	Gm10463	-0.00600826
ENSMUSG00000102760.2	Gm37258	-0.00740497
ENSMUSG00000102761.2	Gm37184	0
ENSMUSG00000102762.2	4930403P22Rik	-2.77147e-05
ENSMUSG00000102764.2	Gm37183	0.00208891
ENSMUSG00000102765.2	Ighv1-62	0.00366749
ENSMUSG00000102766.2	Gm6420	0
ENSMUSG00000102768.2	Gm19002	0
ENSMUSG00000102770.2	Gm38163	0.00530195
ENSMUSG00000102773.2	Ighv1-17-1	0.000473423
ENSMUSG00000102774.2	Gm9748	-0.000295914
ENSMUSG00000102775.2	Gm38160	0.0047129
ENSMUSG00000102776.2	Gm38162	0.00210264
ENSMUSG00000102777.2	Gm38161	-0.0162131
ENSMUSG00000102778.2	Gm38165	0.00261015
ENSMUSG00000102779.2	Gm38164	0.00432612
ENSMUSG00000102780.2	Gm38253	0.00273622
ENSMUSG00000102782.2	Gm37625	0.00441467
ENSMUSG00000102784.2	Gm38251	0.000353875
ENSMUSG00000102785.6	Gm2447	0.0113633
ENSMUSG00000102786.2	Gm38252	0.00272943
ENSMUSG00000102794.2	Gm37712	0.000311315
ENSMUSG00000102795.2	Gm6236	-0.00405198
ENSMUSG00000102796.2	Gm37711	0.00157394
ENSMUSG00000102797.2	Gm37710	-0.0040079
ENSMUSG00000102800.2	Gm37479	-0.000549774
ENSMUSG00000102801.2	Gm37478	0
ENSMUSG00000102802.4	Mgam2-ps	-0.00876819
ENSMUSG00000102803.2	Gm37477	0.00191804
ENSMUSG00000102805.6	Gm37240	0.00032369
ENSMUSG00000102806.2	Ighv1-19-1	0.000908549
ENSMUSG00000102808.2	5430420F09Rik	0.00281815
ENSMUSG00000102809.2	Gm8643	-0.00767241
ENSMUSG00000102813.2	Gm37795	0.00161269
ENSMUSG00000102815.2	Gm37813	0.000976211
ENSMUSG00000102816.2	Gm37814	0
ENSMUSG00000102817.3	Gm6185	1.71901e-06
ENSMUSG00000102819.2	Gm37817	0.00112153
ENSMUSG00000102821.2	Trbv8	0.000653646
ENSMUSG00000102822.2	1700113B19Rik	0.00104949
ENSMUSG00000102824.2	Pdcd5-ps	0.00226374
ENSMUSG00000102825.2	Gm36990	-0.00300887
ENSMUSG00000102827.2	Gm8242	-0.00332529
ENSMUSG00000102828.6	Gm38182	-0.00106098
ENSMUSG00000102830.2	Gm37012	0.00543519
ENSMUSG00000102831.2	Gm37382	0.00608006
ENSMUSG00000102832.2	Gm5190	-0.000544018
ENSMUSG00000102833.2	Gm9694	0.0020247
ENSMUSG00000102837.2	Gm37383	0.00270901
ENSMUSG00000102838.2	Gm37014	0
ENSMUSG00000102840.2	Gm38037	-0.0019061
ENSMUSG00000102841.2	Gm38036	-0.0020416
ENSMUSG00000102844.2	Gm38034	0.00557083
ENSMUSG00000102845.2	Gm38033	0.000655169
ENSMUSG00000102850.2	Gm37082	0.00349448
ENSMUSG00000102852.2	Gm37083	-0.00590107
ENSMUSG00000102854.2	C130023A14Rik	-0.000455682
ENSMUSG00000102856.2	Gm37084	0.000878966
ENSMUSG00000102858.2	Gm37086	0.0120478
ENSMUSG00000102859.2	Gm8625	-0.000800935
ENSMUSG00000102860.2	Gm37638	-0.000157989
ENSMUSG00000102861.2	Gm37637	0.00325198
ENSMUSG00000102862.2	Gm37640	-0.0169287
ENSMUSG00000102863.2	Gm37639	0.00444897
ENSMUSG00000102864.2	Gm37634	0.0104932
ENSMUSG00000102866.2	Gm37636	0.000621137
ENSMUSG00000102868.2	Gm37633	-0.00211702
ENSMUSG00000102869.3	Norad	-0.00130333
ENSMUSG00000102870.2	Gm17868	7.59794e-07
ENSMUSG00000102872.2	Gm38195	0
ENSMUSG00000102874.2	Gm37137	0.00406337
ENSMUSG00000102875.2	Gm37139	0.00395115
ENSMUSG00000102877.2	Gm38314	0
ENSMUSG00000102878.2	Ighv2-8	-0.000652024
ENSMUSG00000102879.2	Gm37135	-0.000115716
ENSMUSG00000102880.2	4930517J16Rik	0.009136
ENSMUSG00000102881.2	Gm3807	-0.000127213
ENSMUSG00000102882.2	Gm2065	-0.00505822
ENSMUSG00000102887.2	Gm10857	-0.00564659
ENSMUSG00000102888.2	Ighv1-11	0.0106598
ENSMUSG00000102889.2	Gm37282	0.000144254
ENSMUSG00000102890.2	Gm7626	-0.000578552
ENSMUSG00000102891.2	Gm19114	0
ENSMUSG00000102892.2	Gm37854	0.00144471
ENSMUSG00000102894.2	Gm37851	-0.00582204
ENSMUSG00000102895.2	5830415G21Rik	-0.00585438
ENSMUSG00000102896.2	Gm37852	0.000475007
ENSMUSG00000102899.2	Gm37850	0.00198646
ENSMUSG00000102900.2	Gm37811	0.0179097
ENSMUSG00000102901.2	Ighv5-1	0.0045399
ENSMUSG00000102902.2	Gm38263	-0.000157326
ENSMUSG00000102904.2	Gm38265	0.000448717
ENSMUSG00000102907.2	Gm38264	-0.000974161
ENSMUSG00000102908.2	Gm7558	0.00231545
ENSMUSG00000102909.2	Gm2453	-0.0041131
ENSMUSG00000102912.2	Gm20731	0.00360304
ENSMUSG00000102914.2	Gm35106	0.000359651
ENSMUSG00000102915.2	Gm32460	0.00124303
ENSMUSG00000102917.2	Gm37724	0.00234238
ENSMUSG00000102918.2	Pcdhgc3	-0.00191503
ENSMUSG00000102919.2	Gm37726	0.00172557
ENSMUSG00000102920.2	Olfr416-ps1	0.000523946
ENSMUSG00000102921.2	Gm37153	2.46666e-06
ENSMUSG00000102922.2	Gm34176	-0.00197869
ENSMUSG00000102923.2	Gm31728	-0.00926128
ENSMUSG00000102925.2	Gm37150	0.0014118
ENSMUSG00000102926.2	Gm37151	-4.58164e-05
ENSMUSG00000102927.2	Gm37152	0.000665667
ENSMUSG00000102928.2	Ighv1-46	-0.000747643
ENSMUSG00000102929.2	Gm37154	0.00317808
ENSMUSG00000102930.2	Gm38115	0.00153127
ENSMUSG00000102931.2	Gm38114	0.000945241
ENSMUSG00000102933.2	Gm9116	0.00037449
ENSMUSG00000102935.2	Gm38355	0.00574953
ENSMUSG00000102936.2	Gm35584	-3.85637e-05
ENSMUSG00000102939.2	Gm38111	0.00437049
ENSMUSG00000102940.2	Gm37551	0.000810109
ENSMUSG00000102941.2	Gm37552	0.00212748
ENSMUSG00000102942.2	Ighv1-33	0.00392493
ENSMUSG00000102943.2	Gm37550	-0.0007584
ENSMUSG00000102946.3	Gm37883	0.000404352
ENSMUSG00000102948.2	Gm6101	0
ENSMUSG00000102950.2	Gm37018	-0.016648
ENSMUSG00000102951.2	Gm37216	0.00159519
ENSMUSG00000102952.2	Ighv1-25	0.00628738
ENSMUSG00000102953.2	Gm37019	0.00154701
ENSMUSG00000102955.2	Trbv24	0.011941
ENSMUSG00000102956.2	Gm37017	0.0164727
ENSMUSG00000102959.2	Gm37015	0.00137989
ENSMUSG00000102960.2	Gm37943	0.0066501
ENSMUSG00000102961.2	Gm19918	-0.000674434
ENSMUSG00000102962.2	Gm37944	0.00122739
ENSMUSG00000102964.2	9430034N14Rik	0.00174084
ENSMUSG00000102967.2	Gm37946	0
ENSMUSG00000102970.2	Gm37349	0.0115831
ENSMUSG00000102971.2	A730062M13Rik	-0.000421732
ENSMUSG00000102972.2	Gm37348	-0.00272185
ENSMUSG00000102973.2	E430014B02Rik	0.00359466
ENSMUSG00000102975.2	Gm37347	-0.00439238
ENSMUSG00000102976.7	Zc3h11a	0.000597599
ENSMUSG00000102977.6	Gm37346	-0.000546802
ENSMUSG00000102979.2	Gm37350	0
ENSMUSG00000102981.2	Gm38322	0.000979835
ENSMUSG00000102982.2	Gm38319	0.00509939
ENSMUSG00000102983.2	Gm38320	-0.00209902
ENSMUSG00000102984.2	Gm34727	0.00148549
ENSMUSG00000102985.2	4930456G14Rik	-0.0142002
ENSMUSG00000102988.2	Trbv22	-0.000411761
ENSMUSG00000102989.2	Gm38318	-0.00452732
ENSMUSG00000102990.2	Gm37764	-0.000907026
ENSMUSG00000102991.2	Ighv1-40	0.00260036
ENSMUSG00000102992.2	Gm37766	0.00396139
ENSMUSG00000102994.2	Gm37767	0.0120924
ENSMUSG00000102995.2	A330074H02Rik	0
ENSMUSG00000102997.2	Gm17244	0.00045756
ENSMUSG00000102999.2	Gm37762	0.00117435
ENSMUSG00000103000.2	Gm37900	0.00486999
ENSMUSG00000103001.2	A930005N03Rik	-0.000263064
ENSMUSG00000103002.2	Gm38075	0.0134476
ENSMUSG00000103003.2	Gm38076	3.75616e-05
ENSMUSG00000103006.2	4933417C20Rik	0.00343305
ENSMUSG00000103007.2	Gm20690	0.000473844
ENSMUSG00000103009.2	Gm4430	0.000412066
ENSMUSG00000103010.2	Gm37504	0.000733927
ENSMUSG00000103011.2	Gm8860	-0.00220326
ENSMUSG00000103012.2	Gm37548	-0.00154696
ENSMUSG00000103013.2	Gm37503	-0.00251498
ENSMUSG00000103015.2	Gm37549	-0.00911251
ENSMUSG00000103016.2	Gm37506	0.0100256
ENSMUSG00000103018.2	Gm17968	-0.00216758
ENSMUSG00000103021.2	Gm37682	0.000480256
ENSMUSG00000103024.2	Gm37685	0.00025886
ENSMUSG00000103026.2	Gm31326	0
ENSMUSG00000103030.2	E330011M16Rik	0.000291499
ENSMUSG00000103031.2	Gm29950	0.00126529
ENSMUSG00000103032.2	Gm37121	-0.00282661
ENSMUSG00000103033.2	Ighv5-12-4	0.00149554
ENSMUSG00000103034.2	Gm8797	-0.00101938
ENSMUSG00000103037.2	Pcdhgb1	0.0121512
ENSMUSG00000103038.2	Gm37124	0.00891401
ENSMUSG00000103039.2	Gm37123	0.00144033
ENSMUSG00000103041.2	Gm37305	-0.00132875
ENSMUSG00000103043.2	Gm37306	-0.0144453
ENSMUSG00000103044.2	Gm37307	0.00297597
ENSMUSG00000103046.2	Gm37309	0.00122659
ENSMUSG00000103047.2	Gm37310	-0.00070845
ENSMUSG00000103049.2	Gm37311	-0.00326802
ENSMUSG00000103050.2	Gm38273	-0.00167644
ENSMUSG00000103051.2	Gm7871	0.000655835
ENSMUSG00000103052.2	Gm38272	-0.000179249
ENSMUSG00000103053.2	Gm38271	6.56037e-05
ENSMUSG00000103055.2	Gm38269	0.000924908
ENSMUSG00000103056.2	Gm38268	-0.000777194
ENSMUSG00000103059.2	Gm18186	0.00197801
ENSMUSG00000103062.2	Gm37200	0.00249668
ENSMUSG00000103065.2	Gm20236	0.00392407
ENSMUSG00000103066.2	Gm36967	0.000731035
ENSMUSG00000103067.2	Gm30414	-0.00168162
ENSMUSG00000103070.2	Gm37903	-0.000386693
ENSMUSG00000103071.2	Gm38110	0.00843506
ENSMUSG00000103072.2	Gm37905	0.00586814
ENSMUSG00000103073.2	Gm37904	0
ENSMUSG00000103075.2	Gm38109	0.00413308
ENSMUSG00000103076.2	Gm37902	0.00196898
ENSMUSG00000103079.2	Gm36307	0
ENSMUSG00000103080.2	Gm38123	1.4969e-05
ENSMUSG00000103081.4	Pcdhgb8	0.00579741
ENSMUSG00000103082.2	Gm38124	0
ENSMUSG00000103083.2	A630035G10Rik	0.00280161
ENSMUSG00000103085.2	Gm38120	0.00252456
ENSMUSG00000103087.2	Gm38122	0.00174202
ENSMUSG00000103088.2	Pcdhgb6	0.0025749
ENSMUSG00000103089.2	Gm38118	0.00166272
ENSMUSG00000103090.2	Gm19214	0
ENSMUSG00000103091.2	Gm37555	0
ENSMUSG00000103092.2	Pcdha5	-0.00142573
ENSMUSG00000103094.2	Gm37558	0.00149698
ENSMUSG00000103096.2	Gm8022	-0.000873054
ENSMUSG00000103098.2	Gm37559	-0.00187041
ENSMUSG00000103101.2	Gm37048	-0.010633
ENSMUSG00000103102.2	Gm37049	0.000530428
ENSMUSG00000103103.2	4833445I07Rik	0.00117032
ENSMUSG00000103105.6	Gm18752	0.00691779
ENSMUSG00000103108.3	Rncr4	-0.000531206
ENSMUSG00000103114.2	Gm32200	-0.00409788
ENSMUSG00000103115.2	Gm37584	0.00558122
ENSMUSG00000103116.2	4930539M17Rik	-0.00144515
ENSMUSG00000103118.2	Gm37582	0
ENSMUSG00000103119.2	Gm37583	0.00939445
ENSMUSG00000103122.2	Gm37391	0.00583953
ENSMUSG00000103123.2	Gm37390	0.00313067
ENSMUSG00000103124.2	Gm37389	-0.000412737
ENSMUSG00000103129.2	Gm37393	0.00597701
ENSMUSG00000103130.2	F830212C03Rik	0.000267068
ENSMUSG00000103131.2	Gm37977	0.00268031
ENSMUSG00000103132.2	Gm37978	0.0033426
ENSMUSG00000103133.2	Gm37303	0.00576282
ENSMUSG00000103135.2	Gm37979	0.00533901
ENSMUSG00000103137.2	Gm37981	0.00599663
ENSMUSG00000103138.2	Gm2238	0.00358453
ENSMUSG00000103139.2	Gm37982	-0.00154998
ENSMUSG00000103140.2	Gm37495	-0.000856615
ENSMUSG00000103141.2	Gm37741	-0.000214048
ENSMUSG00000103143.2	Gm37742	-0.000314441
ENSMUSG00000103144.2	Pcdhga1	0.00747248
ENSMUSG00000103145.2	Gm37744	-0.00070782
ENSMUSG00000103146.2	Gm37745	0.00493294
ENSMUSG00000103147.2	Gm7341	-0.000162175
ENSMUSG00000103148.2	Gm37746	0.00450971
ENSMUSG00000103149.2	AA914427	0.0045666
ENSMUSG00000103151.2	Gm38292	0.00425585
ENSMUSG00000103155.2	Gm8109	0.00104127
ENSMUSG00000103156.2	Gm38293	0.000221726
ENSMUSG00000103158.6	Gm31925	0.00982606
ENSMUSG00000103159.2	F830112A20Rik	0.00160672
ENSMUSG00000103160.2	C130012C08Rik	-0.00723837
ENSMUSG00000103161.2	Gm38148	0.00277631
ENSMUSG00000103162.2	Gm38147	0.00404316
ENSMUSG00000103163.2	Gm38146	0.00968165
ENSMUSG00000103164.2	Gm38150	0.00781111
ENSMUSG00000103165.2	Gm37560	-0.00625575
ENSMUSG00000103166.2	Gm10537	0.0171077
ENSMUSG00000103168.2	Gm30948	0.0180697
ENSMUSG00000103170.2	Gm37170	0.00239306
ENSMUSG00000103174.2	Gm37168	-0.00301384
ENSMUSG00000103175.2	Gm37169	0.00175208
ENSMUSG00000103176.2	Gm37147	0
ENSMUSG00000103177.2	Gm18427	0
ENSMUSG00000103178.2	Fgfr3-ps	0.00417099
ENSMUSG00000103179.2	Gm37171	-0.0106292
ENSMUSG00000103180.2	Gm37089	0
ENSMUSG00000103181.2	A330069K06Rik	0.000206253
ENSMUSG00000103182.2	Gm37091	0.00343783
ENSMUSG00000103183.2	Gm37090	0.00228655
ENSMUSG00000103186.2	Gm37088	0.000383469
ENSMUSG00000103187.2	Gm37087	-0.000918207
ENSMUSG00000103189.2	Gm37092	-0.00222638
ENSMUSG00000103191.2	Gm37646	0.00863868
ENSMUSG00000103192.2	Gm37645	0.00334469
ENSMUSG00000103194.2	Gm37643	-0.00226518
ENSMUSG00000103195.2	Gm37644	0.000285255
ENSMUSG00000103197.2	Gm37642	0.00265957
ENSMUSG00000103198.2	Gm9136	0.0116605
ENSMUSG00000103199.2	Gm37648	-0.0029397
ENSMUSG00000103200.2	Gm37328	0.00767189
ENSMUSG00000103204.2	Gm38139	0.000758399
ENSMUSG00000103206.2	Gm8515	-0.00115884
ENSMUSG00000103207.2	Gm9874	0.00162256
ENSMUSG00000103213.2	Gm38289	0.00206911
ENSMUSG00000103216.2	Gm37248	0.00352793
ENSMUSG00000103217.2	Gm38287	0.0053066
ENSMUSG00000103218.2	Gm7270	0.000485091
ENSMUSG00000103219.2	Gm37787	-0.00655445
ENSMUSG00000103220.2	Gm37728	0.00466616
ENSMUSG00000103222.2	Gm37729	0.00629958
ENSMUSG00000103223.2	Gm37730	-0.012394
ENSMUSG00000103224.2	Gm2077	-0.000493713
ENSMUSG00000103227.2	Gm37733	0.0042828
ENSMUSG00000103228.2	Gm37727	0.000994393
ENSMUSG00000103230.2	Gm17970	-0.00533865
ENSMUSG00000103232.2	Gm37160	-0.00207451
ENSMUSG00000103233.2	Gm37159	-0.00544426
ENSMUSG00000103234.2	Gm37158	0.00255848
ENSMUSG00000103237.2	Gm18547	0.000499566
ENSMUSG00000103238.2	Gm36527	0.00338918
ENSMUSG00000103241.2	Gm38089	-0.000407146
ENSMUSG00000103242.2	Gm34767	-0.0112273
ENSMUSG00000103244.2	Gm38092	0.000629895
ENSMUSG00000103245.2	Pou5f1-rs3	0.000264848
ENSMUSG00000103247.2	Gm38091	4.09906e-05
ENSMUSG00000103248.2	Gm38087	0.00301765
ENSMUSG00000103249.2	Gm38088	0.000697042
ENSMUSG00000103251.2	Gm37519	0.000205344
ENSMUSG00000103252.2	Gm37521	-0.00931504
ENSMUSG00000103253.2	Gm37520	0.00625046
ENSMUSG00000103254.2	Ighv1-15	0.00468819
ENSMUSG00000103255.2	Pcdhac1	0
ENSMUSG00000103256.2	Gm37647	0
ENSMUSG00000103257.2	Gm7977	0.000910168
ENSMUSG00000103258.2	Gm37518	0.000525159
ENSMUSG00000103260.2	Gm8146	0.00391225
ENSMUSG00000103261.2	Gm36981	0.00184924
ENSMUSG00000103263.2	Gm36982	0.000387535
ENSMUSG00000103265.2	Gm2053	0.0111735
ENSMUSG00000103266.2	Gm36979	0
ENSMUSG00000103270.2	Gm37915	0.0016643
ENSMUSG00000103271.2	Ighv4-2	0.0102888
ENSMUSG00000103272.2	Gm37914	0.0038923
ENSMUSG00000103273.2	Gm37913	-0.00116118
ENSMUSG00000103275.2	Gm36983	0
ENSMUSG00000103276.2	Gm37917	-0.00152216
ENSMUSG00000103277.2	Gm37916	-0.000784038
ENSMUSG00000103280.2	Gm37277	0.000975925
ENSMUSG00000103284.2	3110080O07Rik	0.0041911
ENSMUSG00000103285.2	Gm37274	0.00226292
ENSMUSG00000103286.2	Gm5850	-0.000352887
ENSMUSG00000103287.2	1700034J04Rik	-0.00255667
ENSMUSG00000103289.2	Gm31256	-0.0051392
ENSMUSG00000103290.2	Ighv1-23	0.00814448
ENSMUSG00000103291.2	Gm38235	0.00454708
ENSMUSG00000103292.2	Gm35048	-0.000115086
ENSMUSG00000103293.2	Gm5842	0.00146704
ENSMUSG00000103294.2	Gm38233	0.000274001
ENSMUSG00000103295.2	Scp2-ps1	0
ENSMUSG00000103297.2	Ighv3-2	0.0118518
ENSMUSG00000103301.2	Gm37804	0.0094284
ENSMUSG00000103303.2	Gm37802	0.00664056
ENSMUSG00000103304.2	Gm5979	-0.00128015
ENSMUSG00000103305.2	Gm34068	-0.00153757
ENSMUSG00000103306.2	Gm37801	0.000964284
ENSMUSG00000103308.6	Gm37800	-0.026659
ENSMUSG00000103309.2	BC037039	-0.00536325
ENSMUSG00000103310.2	Pcdha12	0
ENSMUSG00000103313.2	Gm38357	-0.000630295
ENSMUSG00000103314.2	Gm38358	-0.004423
ENSMUSG00000103315.2	Gm38341	-0.000847764
ENSMUSG00000103317.2	Gm38359	-0.014358
ENSMUSG00000103320.2	Gm37403	0.00893012
ENSMUSG00000103321.2	4933403L11Rik	-0.00713336
ENSMUSG00000103322.2	Gm37404	0.00288496
ENSMUSG00000103323.2	Gm21631	-0.000664399
ENSMUSG00000103324.2	Gm37402	-0.000422485
ENSMUSG00000103325.2	Gm10531	0.0108086
ENSMUSG00000103328.2	Gm37406	0
ENSMUSG00000103329.3	Gm42492	0
ENSMUSG00000103331.2	Gm37995	-0.000785735
ENSMUSG00000103332.2	Pcdhga2	0.00678522
ENSMUSG00000103333.2	Gm37994	0.000727074
ENSMUSG00000103334.2	Gm29771	0
ENSMUSG00000103336.2	Gm37993	-0.0197145
ENSMUSG00000103340.2	Ighv1-1	0.000109698
ENSMUSG00000103341.2	1700051O22Rik	0.00474676
ENSMUSG00000103343.2	Gm37052	0.00213057
ENSMUSG00000103346.2	C230057A21Rik	0.000531239
ENSMUSG00000103348.2	Gm37053	0.0041609
ENSMUSG00000103349.2	Gm36888	-0.00890008
ENSMUSG00000103350.2	Tdpoz6	-0.000767169
ENSMUSG00000103351.2	Gm6350	0
ENSMUSG00000103354.2	Gm38083	0.0146318
ENSMUSG00000103355.2	Gm2147	0.000619231
ENSMUSG00000103357.2	Gm7804	0.00189344
ENSMUSG00000103358.2	Gm37593	0.00354208
ENSMUSG00000103360.2	Gm38156	0.000329481
ENSMUSG00000103364.2	Gm38157	0.00529078
ENSMUSG00000103366.2	C630004L07Rik	0.000400832
ENSMUSG00000103367.2	Gm38158	-0.00171364
ENSMUSG00000103368.2	Gm36927	0.000494113
ENSMUSG00000103369.2	Gm6546	0
ENSMUSG00000103370.2	Gm37178	0.000788121
ENSMUSG00000103373.2	Gm37238	0.00253614
ENSMUSG00000103375.2	Gm37181	0.000598924
ENSMUSG00000103378.2	Gm37176	0.00391368
ENSMUSG00000103380.2	Gm37756	0.000706268
ENSMUSG00000103382.2	Gm37755	0.00410567
ENSMUSG00000103383.2	Gm37754	0
ENSMUSG00000103385.2	Gm37752	-0.00133737
ENSMUSG00000103386.2	Gm37751	0
ENSMUSG00000103388.2	Gm37581	0.00565162
ENSMUSG00000103390.2	Gm38301	0.00506887
ENSMUSG00000103391.2	Gm38302	0.00349678
ENSMUSG00000103392.2	Gm38303	0.00109879
ENSMUSG00000103393.2	Gm38304	-0.0102355
ENSMUSG00000103394.2	Gm10152	0
ENSMUSG00000103398.2	Gm38307	0.00136671
ENSMUSG00000103399.2	Gm29747	0
ENSMUSG00000103400.3	Gm15853	-0.00206313
ENSMUSG00000103402.2	Gm37930	0.00133757
ENSMUSG00000103403.2	Gm37931	0.00558684
ENSMUSG00000103404.2	Gm37932	0.00453573
ENSMUSG00000103406.2	Gm5541	3.25404e-05
ENSMUSG00000103408.2	Gm37933	0.00694604
ENSMUSG00000103409.3	Lsmem2	0.00213821
ENSMUSG00000103411.2	Gm18300	0
ENSMUSG00000103412.2	Gm37340	0.000265569
ENSMUSG00000103415.2	Gm37339	0.00145792
ENSMUSG00000103419.2	Gm29808	0.000613422
ENSMUSG00000103420.2	Gm37537	0.00722189
ENSMUSG00000103421.2	Golt1a	-0.00307983
ENSMUSG00000103422.2	Gm37536	0.00573242
ENSMUSG00000103423.2	Gm5845	0.000141503
ENSMUSG00000103424.2	Gm37535	-0.0017526
ENSMUSG00000103425.2	Gm37075	0
ENSMUSG00000103427.2	Gm37534	0.00515614
ENSMUSG00000103432.2	6720464F23Rik	0.00441813
ENSMUSG00000103433.2	Gm2272	0.00444173
ENSMUSG00000103435.2	Gm36992	0.000668835
ENSMUSG00000103436.2	Gm36995	0.00376957
ENSMUSG00000103438.2	Gm36991	-0.00353798
ENSMUSG00000103439.2	Gm7019	-0.00151806
ENSMUSG00000103440.2	Gm37131	-0.00414036
ENSMUSG00000103441.2	7530428D23Rik	0.00112543
ENSMUSG00000103443.2	Gm37132	0.000230381
ENSMUSG00000103445.2	Gm36948	0.00346163
ENSMUSG00000103449.2	Gm37134	-0.000678736
ENSMUSG00000103451.2	Gm33973	0.023662
ENSMUSG00000103452.2	1700008A23Rik	-0.00189166
ENSMUSG00000103454.2	Gm34303	0.00097839
ENSMUSG00000103457.2	Gm37042	0.000656306
ENSMUSG00000103458.2	Gm37013	0.000589983
ENSMUSG00000103462.6	Gm32181	0.000420899
ENSMUSG00000103464.2	Gm38246	-0.000357967
ENSMUSG00000103466.2	Gm37247	0.00488818
ENSMUSG00000103467.2	Gm38245	0.00125672
ENSMUSG00000103469.2	Gm9910	-0.000857926
ENSMUSG00000103471.2	Gm17966	0.000547159
ENSMUSG00000103472.2	Pcdhga7	0.0023419
ENSMUSG00000103473.2	Gm37696	-0.00210314
ENSMUSG00000103475.2	Gm37697	0.00240511
ENSMUSG00000103481.2	1700016D08Rik	0.00187654
ENSMUSG00000103482.2	Gm37999	0
ENSMUSG00000103484.2	Gm38000	0.00959624
ENSMUSG00000103485.2	Gm38001	0.00066218
ENSMUSG00000103486.2	Gm10657	0.000640982
ENSMUSG00000103492.2	Gm37412	0
ENSMUSG00000103493.2	Gm37411	0.0099777
ENSMUSG00000103494.2	Gm37410	-0.000819471
ENSMUSG00000103495.2	Gm37409	0.0023296
ENSMUSG00000103497.2	Gm37407	0.00339697
ENSMUSG00000103498.2	Gm18984	0.000760635
ENSMUSG00000103499.6	Gm6558	-0.00041634
ENSMUSG00000103502.2	9330121J05Rik	-0.000544882
ENSMUSG00000103505.2	Gm38374	0.00121843
ENSMUSG00000103506.2	Gm38376	0.00204504
ENSMUSG00000103507.2	Gm38375	0.00249676
ENSMUSG00000103509.2	Gm38372	0.00178097
ENSMUSG00000103513.2	Gm34780	0.00901935
ENSMUSG00000103517.2	Gm37432	-0.000275732
ENSMUSG00000103520.2	1110025M09Rik	-0.00159582
ENSMUSG00000103522.2	9430087J23Rik	0.00766689
ENSMUSG00000103523.2	2210017I01Rik	0.00027297
ENSMUSG00000103525.2	Gm37262	0.00183312
ENSMUSG00000103527.2	Gm37261	0.00152088
ENSMUSG00000103529.2	A730089K16Rik	-0.00424215
ENSMUSG00000103532.2	Gm4430	-0.000353188
ENSMUSG00000103536.2	Gm37837	0.00175173
ENSMUSG00000103537.2	Gm37838	-0.000380465
ENSMUSG00000103539.2	Gm37834	0.00211529
ENSMUSG00000103542.2	Gm34768	0.000564471
ENSMUSG00000103543.2	Gm37669	0.0150012
ENSMUSG00000103544.3	Gm10048	0.000283642
ENSMUSG00000103545.2	1700012J22Rik	0.000609942
ENSMUSG00000103546.2	Gm37666	-0.00489547
ENSMUSG00000103547.2	Gm37665	0.00883568
ENSMUSG00000103548.2	Gm37670	-0.00248667
ENSMUSG00000103553.2	Gm38218	0.00333156
ENSMUSG00000103554.2	Ighv1-35	-0.00158003
ENSMUSG00000103555.2	Gm37337	0.000597475
ENSMUSG00000103556.2	Gm38215	-0.00796315
ENSMUSG00000103557.2	Gm38216	-0.00495633
ENSMUSG00000103558.2	Gm38220	0.00379546
ENSMUSG00000103560.2	Gm38070	-0.00280118
ENSMUSG00000103567.2	Pcdhga5	0.00960771
ENSMUSG00000103569.2	Gm38067	0.00537109
ENSMUSG00000103570.2	C630004M23Rik	0.00461414
ENSMUSG00000103572.2	Gm37115	0.000120012
ENSMUSG00000103574.2	Gm37116	0.000320711
ENSMUSG00000103576.2	Gm38188	-0.00562229
ENSMUSG00000103579.2	Gm37113	-0.000619822
ENSMUSG00000103580.2	Gm10417	0.00222043
ENSMUSG00000103581.2	Gm37833	-0.00531903
ENSMUSG00000103583.2	Gm38325	0
ENSMUSG00000103584.2	Gm38053	2.80622e-06
ENSMUSG00000103585.2	Pcdhgb4	0.00481666
ENSMUSG00000103586.6	5830405F06Rik	0.00583307
ENSMUSG00000103587.2	Gm38326	0.00441322
ENSMUSG00000103588.2	Gm18445	-0.00326764
ENSMUSG00000103589.6	Gm37840	0
ENSMUSG00000103590.2	Gm37353	0.0046011
ENSMUSG00000103591.2	Gm38365	0.00474899
ENSMUSG00000103592.2	Gm38364	0.001649
ENSMUSG00000103593.2	Gm37352	-0.000561164
ENSMUSG00000103594.2	A430034D21Rik	-0.000153406
ENSMUSG00000103596.2	Gm37354	0.00139459
ENSMUSG00000103597.2	Gm19777	0
ENSMUSG00000103599.2	Gm37356	0.00284298
ENSMUSG00000103600.2	Gm17952	0
ENSMUSG00000103601.2	Gm18150	-0.000788947
ENSMUSG00000103604.2	Gm38205	0
ENSMUSG00000103609.2	Gm37022	0.0016011
ENSMUSG00000103610.2	Gm37947	0.00266676
ENSMUSG00000103611.2	Gm37195	0.0101134
ENSMUSG00000103613.2	Gm34882	-0.00672731
ENSMUSG00000103614.2	Gm37949	0.00435576
ENSMUSG00000103616.2	1700018A14Rik	0.0109219
ENSMUSG00000103617.2	Gm37950	-0.000744671
ENSMUSG00000103618.2	Gm37951	2.7624e-05
ENSMUSG00000103620.2	Gm37359	-0.00243554
ENSMUSG00000103621.2	Gm38366	0.00236697
ENSMUSG00000103622.2	B430319G15Rik	-0.0012043
ENSMUSG00000103624.2	Gm3081	0.00360458
ENSMUSG00000103625.2	Gm37357	0.000267654
ENSMUSG00000103626.2	Gm37358	-0.000184724
ENSMUSG00000103628.2	Gm37361	-0.000414785
ENSMUSG00000103629.2	Gm5694	0
ENSMUSG00000103630.2	Gm37242	-0.00161196
ENSMUSG00000103631.2	Gm38060	3.76178e-05
ENSMUSG00000103632.2	Gm38329	0.000373783
ENSMUSG00000103633.2	Gm38328	0.00845027
ENSMUSG00000103634.2	3110062G12Rik	-0.000468738
ENSMUSG00000103635.2	Gm38061	-0.000940695
ENSMUSG00000103636.2	Gm38331	-0.0119461
ENSMUSG00000103638.2	Gm38327	0.00425947
ENSMUSG00000103640.2	Gm31406	0.00156779
ENSMUSG00000103641.2	Gm19024	-0.00108812
ENSMUSG00000103646.2	Gm37706	0.00648803
ENSMUSG00000103647.2	Gm37707	0.00213651
ENSMUSG00000103649.2	Gm37768	-0.00262844
ENSMUSG00000103651.2	Gm37206	0.0036145
ENSMUSG00000103652.2	Gm37209	0
ENSMUSG00000103653.2	Gstp-ps	0.00571332
ENSMUSG00000103654.2	Gm37203	0
ENSMUSG00000103656.2	Gm37205	0.0133377
ENSMUSG00000103657.2	Gm37204	0.00356462
ENSMUSG00000103658.2	Gm37201	0
ENSMUSG00000103659.2	Gm32569	0.00552344
ENSMUSG00000103662.2	Gm34294	-0.0013065
ENSMUSG00000103663.2	2900037B21Rik	0
ENSMUSG00000103665.2	Gm9227	-0.00373558
ENSMUSG00000103667.2	Ighv1-8	-0.000405544
ENSMUSG00000103668.2	Gm38186	-0.00129183
ENSMUSG00000103670.2	Gm37622	-0.00272601
ENSMUSG00000103672.2	Gm37621	0.00213394
ENSMUSG00000103676.2	Gm38204	-0.0104258
ENSMUSG00000103677.2	Pcdhga4	0.0114868
ENSMUSG00000103680.2	Gm37072	-0.000786519
ENSMUSG00000103684.2	Gm38180	-8.11549e-05
ENSMUSG00000103685.2	Gm37074	0.00291031
ENSMUSG00000103686.2	Gm37073	0.00353955
ENSMUSG00000103688.2	Gm6321	-0.00840575
ENSMUSG00000103690.2	A730004F24Rik	0
ENSMUSG00000103691.2	Gm38019	0.000935772
ENSMUSG00000103692.2	4930503O07Rik	0.000513368
ENSMUSG00000103693.2	Gm37529	0.0045282
ENSMUSG00000103694.2	Gm37530	-0.000639295
ENSMUSG00000103696.2	Gm37531	0.00179966
ENSMUSG00000103697.2	Gm38020	0.00560857
ENSMUSG00000103698.2	Gm17877	0.00111476
ENSMUSG00000103700.2	Gm6555	0
ENSMUSG00000103701.2	Gm10728	0.00302046
ENSMUSG00000103703.3	Gm42568	0.00761393
ENSMUSG00000103706.2	6820402A03Rik	0.00358704
ENSMUSG00000103707.6	Pcdha6	0
ENSMUSG00000103708.2	Gm33222	0.000526021
ENSMUSG00000103709.2	Nras-ps2	0.000102959
ENSMUSG00000103710.2	D030062O11Rik	0.000466212
ENSMUSG00000103711.2	Tstd1	0.00196588
ENSMUSG00000103713.2	Gm2136	-0.000335175
ENSMUSG00000103715.2	4933431K14Rik	0.000448826
ENSMUSG00000103716.2	Gm19430	0.000475874
ENSMUSG00000103719.2	Gm38039	0.00158777
ENSMUSG00000103722.2	2700078F05Rik	-0.00422303
ENSMUSG00000103723.2	Gm37095	0.0029306
ENSMUSG00000103725.2	Gm7103	-0.00298304
ENSMUSG00000103726.2	Gm30074	-0.0283408
ENSMUSG00000103727.2	Gm37097	0.00595622
ENSMUSG00000103728.2	Gm37099	-0.000857803
ENSMUSG00000103729.2	Gm37098	-0.000928847
ENSMUSG00000103730.2	Gm38316	-0.00154403
ENSMUSG00000103731.2	Gm17530	0.00348067
ENSMUSG00000103732.2	Gm38315	0.00494905
ENSMUSG00000103733.2	Gm6162	-0.00126659
ENSMUSG00000103734.2	Gm37651	-0.00541598
ENSMUSG00000103735.2	Gm38317	-0.00361066
ENSMUSG00000103737.2	Gm7142	-0.00248204
ENSMUSG00000103738.2	Gm37652	-0.000344827
ENSMUSG00000103739.2	Gm37653	0.00218768
ENSMUSG00000103740.2	Gm38242	0
ENSMUSG00000103741.2	Gm38241	-0.00103253
ENSMUSG00000103744.2	Gm38238	-0.000801027
ENSMUSG00000103745.2	Gm38237	-0.00303483
ENSMUSG00000103746.2	1700001G17Rik	0.00465646
ENSMUSG00000103747.2	Gm38236	-0.0058162
ENSMUSG00000103748.2	Gm38243	0.00737856
ENSMUSG00000103749.2	Pcdhgb5	0.00305599
ENSMUSG00000103751.2	Gm37283	0.00794821
ENSMUSG00000103753.2	Gm6934	0.00287788
ENSMUSG00000103754.2	Gm37284	-0.00142664
ENSMUSG00000103755.2	Gm37805	0.000487819
ENSMUSG00000103756.2	Gm37285	0.00327774
ENSMUSG00000103759.2	Btf3-ps12	0.00103255
ENSMUSG00000103760.2	Gm8009	-0.000783293
ENSMUSG00000103761.2	Gm37859	0.00340889
ENSMUSG00000103762.2	Gm37861	0.000148827
ENSMUSG00000103763.2	Gm37860	0.00124147
ENSMUSG00000103764.2	Gm18382	0
ENSMUSG00000103766.6	Gm38392	0.00601315
ENSMUSG00000103767.2	Gm37858	0.000358512
ENSMUSG00000103768.2	Gm37856	0.01904
ENSMUSG00000103769.2	Gm7343	-0.00511902
ENSMUSG00000103770.2	Pcdha9	-0.000445793
ENSMUSG00000103771.2	Gm36934	-0.000606129
ENSMUSG00000103772.2	Gm36933	0.00285173
ENSMUSG00000103774.2	Gm36932	0.00458346
ENSMUSG00000103776.2	2900035J10Rik	-5.75645e-05
ENSMUSG00000103778.2	Gm36930	0.00348511
ENSMUSG00000103779.2	Gm36931	0.00347988
ENSMUSG00000103780.2	Gm37524	-0.00483823
ENSMUSG00000103781.2	Gm37523	0.00282591
ENSMUSG00000103783.2	Gm37522	0.00161484
ENSMUSG00000103784.2	Gm37526	0.00538729
ENSMUSG00000103785.2	Gm35025	-0.0295466
ENSMUSG00000103786.2	Gm37525	0.000318542
ENSMUSG00000103787.2	Gm37657	-0.00103329
ENSMUSG00000103788.2	Gm37527	0.00679841
ENSMUSG00000103789.2	Gm10129	-0.000792485
ENSMUSG00000103790.2	Ighv1-17	0.00343569
ENSMUSG00000103791.2	Gm38095	0
ENSMUSG00000103792.2	Gm3745	-0.00144141
ENSMUSG00000103793.2	Pcdhga6	0.00983389
ENSMUSG00000103797.2	Gm18964	0.00175332
ENSMUSG00000103799.2	Gm38093	-0.00590202
ENSMUSG00000103800.2	Pcdha8	-0.00183512
ENSMUSG00000103801.2	Spin3-ps	-0.000447734
ENSMUSG00000103804.2	Gm37062	0.0113703
ENSMUSG00000103805.2	Gm37063	-0.00705274
ENSMUSG00000103807.2	Trbv6	3.89738e-05
ENSMUSG00000103808.2	Gm37060	0.00670848
ENSMUSG00000103809.2	Gm37061	-6.79081e-05
ENSMUSG00000103811.2	Gm38004	-0.000851825
ENSMUSG00000103814.2	Gm38007	0.000343224
ENSMUSG00000103818.2	Gm38009	0.00702433
ENSMUSG00000103821.2	D430013B06Rik	0.0029079
ENSMUSG00000103822.2	6030460B20Rik	0.00978027
ENSMUSG00000103823.2	Gm7899	-0.00373252
ENSMUSG00000103825.2	Gm38178	-0.000910301
ENSMUSG00000103827.2	Gm32950	-0.0116715
ENSMUSG00000103828.2	2610001A08Rik	-0.00502735
ENSMUSG00000103829.6	Gm38174	-0.00183849
ENSMUSG00000103830.2	Gm37609	0.000479015
ENSMUSG00000103833.2	Gm49885	0.000827829
ENSMUSG00000103834.2	Gm37613	0.000535741
ENSMUSG00000103835.2	Gm37612	0.0138169
ENSMUSG00000103837.2	Gm37614	0.00147366
ENSMUSG00000103839.2	Gm37607	0.00232804
ENSMUSG00000103840.2	1700040K01Rik	0.00087416
ENSMUSG00000103843.2	Gm31266	5.03531e-05
ENSMUSG00000103845.2	Gm19026	-0.00500591
ENSMUSG00000103846.2	Gm37809	0.00304014
ENSMUSG00000103847.2	Gm20056	-0.000504493
ENSMUSG00000103848.2	Gm17934	0.000849688
ENSMUSG00000103849.2	Gm37806	0
ENSMUSG00000103851.2	Gm37606	-0.00531362
ENSMUSG00000103854.2	Gm37250	0.00916591
ENSMUSG00000103856.2	Gm2474	0.00226064
ENSMUSG00000103857.2	Gm37249	0.00647641
ENSMUSG00000103862.4	Gm10764	0
ENSMUSG00000103864.2	Gm37415	0.000254371
ENSMUSG00000103865.2	Gm37416	-9.58435e-05
ENSMUSG00000103867.2	9630010A21Rik	-0.00128786
ENSMUSG00000103869.2	Gm37420	0.000132798
ENSMUSG00000103870.2	Gm38362	0.000399309
ENSMUSG00000103873.2	Ighv1-38	0.0125691
ENSMUSG00000103877.3	Gm21358	0
ENSMUSG00000103880.2	Gm37009	-0.00614746
ENSMUSG00000103881.2	Gm10748	0
ENSMUSG00000103882.2	Gm37452	0.0111108
ENSMUSG00000103883.2	Gm37010	0.005379
ENSMUSG00000103885.2	Gm37006	-0.0118563
ENSMUSG00000103886.2	Gm37007	0.000862705
ENSMUSG00000103887.2	Gm37008	0.00308729
ENSMUSG00000103889.2	Gm37011	0.000457031
ENSMUSG00000103891.2	Gm37941	-0.000850993
ENSMUSG00000103895.2	Gm37942	0.00185551
ENSMUSG00000103897.2	Pcdhga8	0.00308026
ENSMUSG00000103898.2	Gm30238	0.000633231
ENSMUSG00000103899.2	Gm37940	0.00305697
ENSMUSG00000103900.2	Gm37500	-0.0147033
ENSMUSG00000103901.2	Gm37499	0.00174025
ENSMUSG00000103902.2	Gm37501	0.000279507
ENSMUSG00000103903.2	Rps2-ps2	-0.00353273
ENSMUSG00000103904.2	Gm37497	0.00164416
ENSMUSG00000103906.2	Tigd5	0.000599959
ENSMUSG00000103907.2	Gm37498	-0.00475222
ENSMUSG00000103908.2	Gm37502	0.00153387
ENSMUSG00000103912.2	Gm33819	-0.000699387
ENSMUSG00000103916.2	Gm38071	-0.00366287
ENSMUSG00000103918.2	Ighv12-1	0.00290178
ENSMUSG00000103920.2	Gm37897	0.000452194
ENSMUSG00000103921.2	Gm5841	-0.000459994
ENSMUSG00000103922.2	Gm6123	-0.00614887
ENSMUSG00000103923.2	Gm37896	-0.000147748
ENSMUSG00000103924.2	Gm37895	0
ENSMUSG00000103925.2	B230112G18Rik	0.00867642
ENSMUSG00000103926.2	Gm37894	-0.00184921
ENSMUSG00000103927.2	Gm9932	-0.00459846
ENSMUSG00000103928.2	Gm37893	0.00207231
ENSMUSG00000103930.2	Gm36961	0.000880197
ENSMUSG00000103932.2	Gm36963	-0.00475891
ENSMUSG00000103933.2	Gm36964	-0.00295017
ENSMUSG00000103935.2	AY702102	-0.000555261
ENSMUSG00000103937.2	Gm37186	0.00246959
ENSMUSG00000103939.2	Ighv3-4	0.00917067
ENSMUSG00000103940.2	Gm38227	0.0025635
ENSMUSG00000103945.2	Gm38228	0.00414301
ENSMUSG00000103948.2	4930594C11Rik	0.00181865
ENSMUSG00000103949.2	Gm38226	0.0308925
ENSMUSG00000103951.2	Gm37269	0.000591549
ENSMUSG00000103952.2	Gm37268	0.0131671
ENSMUSG00000103953.2	Gm29718	0
ENSMUSG00000103954.6	Gm37721	-0.000768601
ENSMUSG00000103955.2	Gm37270	-0.00992273
ENSMUSG00000103956.2	Gm37118	3.64598e-05
ENSMUSG00000103957.2	Gm10766	0.00353029
ENSMUSG00000103958.2	Gm8023	0.00746589
ENSMUSG00000103959.3	Gm37720	0.000353453
ENSMUSG00000103964.2	Gm8407	0.00052439
ENSMUSG00000103965.2	Gm30173	0.000758402
ENSMUSG00000103966.2	Gm37120	-0.0019876
ENSMUSG00000103967.2	Gm38214	0.00186027
ENSMUSG00000103968.2	2610509F24Rik	-0.000387375
ENSMUSG00000103970.2	Gm37678	0.00234251
ENSMUSG00000103972.2	Gm37466	-0.0031386
ENSMUSG00000103973.2	BC055308	0.00208783
ENSMUSG00000103975.2	Gm37676	-0.00325989
ENSMUSG00000103976.2	Gm37677	0.00373885
ENSMUSG00000103977.6	Gm37071	-0.000546802
ENSMUSG00000103979.2	Gm20305	0
ENSMUSG00000103981.2	Gm37449	0.000772232
ENSMUSG00000103982.2	Gm37451	0.00026055
ENSMUSG00000103983.2	Gm20045	0.00207026
ENSMUSG00000103984.2	Gm37447	0.0050856
ENSMUSG00000103985.2	Gm37446	0.000372585
ENSMUSG00000103986.2	Gm5539	0.00487207
ENSMUSG00000103989.2	Ighv5-21	0.00215231
ENSMUSG00000103991.2	Gm38031	0.00033313
ENSMUSG00000103992.2	Gm38029	5.39629e-06
ENSMUSG00000103993.2	Gm38030	-0.00091538
ENSMUSG00000103995.2	5730488B01Rik	0.0088767
ENSMUSG00000103996.2	4833421G17Rik	0.00583747
ENSMUSG00000103998.2	Gm38025	-0.00171583
ENSMUSG00000103999.2	Gm38026	0.00862425
ENSMUSG00000104000.2	Gm38335	-0.00972154
ENSMUSG00000104002.3	Gm38336	0.0036756
ENSMUSG00000104004.2	4930565D16Rik	0.000158767
ENSMUSG00000104009.2	Gm38337	0.000951232
ENSMUSG00000104010.2	Gm37366	-0.000648723
ENSMUSG00000104011.2	Gm32391	0.00508648
ENSMUSG00000104012.2	Gm37364	0.00835523
ENSMUSG00000104015.2	Gm10745	-0.000773792
ENSMUSG00000104016.2	Gm37362	0.000987167
ENSMUSG00000104018.2	4833412K13Rik	0.00479238
ENSMUSG00000104020.2	Gm37215	0.00539518
ENSMUSG00000104021.2	Gm36536	0
ENSMUSG00000104022.2	Gm37214	0.00511458
ENSMUSG00000104023.2	Gm37213	0
ENSMUSG00000104025.2	E330040D14Rik	-0.00728457
ENSMUSG00000104026.2	Gm37212	0.00605107
ENSMUSG00000104027.2	Gm37211	0
ENSMUSG00000104028.2	Gm5851	-0.00259671
ENSMUSG00000104030.2	5330406M23Rik	0.00266325
ENSMUSG00000104031.2	Gm17771	-0.00223152
ENSMUSG00000104033.2	Gm37773	0
ENSMUSG00000104034.2	2900092N22Rik	-0.0120207
ENSMUSG00000104036.2	Gm37775	0.000793774
ENSMUSG00000104037.2	Gm37776	0.00275509
ENSMUSG00000104039.2	Gm37772	0.00258876
ENSMUSG00000104040.2	Gm37563	0.00318055
ENSMUSG00000104041.2	Gm37562	0.00112842
ENSMUSG00000104042.2	Gm37564	0.00919859
ENSMUSG00000104043.2	Gm6525	0.000837964
ENSMUSG00000104044.2	Gm37566	0.00227213
ENSMUSG00000104046.2	Gm37567	-0.00591011
ENSMUSG00000104051.2	Gm38128	0.00125571
ENSMUSG00000104052.2	Gm38125	-0.0015213
ENSMUSG00000104053.2	Gm38126	0.00537815
ENSMUSG00000104057.2	Gm38130	-0.00870098
ENSMUSG00000104060.2	Gm37954	0.000403175
ENSMUSG00000104061.2	Gm37953	0.00366829
ENSMUSG00000104063.2	Pcdhgb7	0.00278522
ENSMUSG00000104064.2	Gm37956	-0.00930662
ENSMUSG00000104065.2	Gm37197	-0.000796202
ENSMUSG00000104066.2	Gm37955	0.00798053
ENSMUSG00000104068.2	Gm37199	-0.00415993
ENSMUSG00000104069.2	Gm37198	0.00382442
ENSMUSG00000104074.2	Gm37025	-0.00640055
ENSMUSG00000104075.2	5430433H01Rik	0.000939789
ENSMUSG00000104076.2	Gm37026	-0.000111441
ENSMUSG00000104077.2	Gm37027	0.00251436
ENSMUSG00000104078.2	Gm37023	0.00472048
ENSMUSG00000104080.2	Gm38279	-8.98694e-05
ENSMUSG00000104081.2	Gm38278	0.0072545
ENSMUSG00000104082.3	Gm7115	-0.000618317
ENSMUSG00000104083.2	Gm29739	-0.00111886
ENSMUSG00000104084.2	Gm38276	-0.0102075
ENSMUSG00000104086.2	1700039M15Rik	0
ENSMUSG00000104087.2	Gm38277	0.00158374
ENSMUSG00000104088.2	Gm38275	-0.016173
ENSMUSG00000104091.2	Gm37317	0.000569826
ENSMUSG00000104092.3	A930014E01Rik	0
ENSMUSG00000104093.2	A330015K06Rik	-0.00431683
ENSMUSG00000104094.2	Gm37314	0.0156454
ENSMUSG00000104095.2	Gm37315	0.00212756
ENSMUSG00000104096.2	Gm20356	0
ENSMUSG00000104097.2	Gm37313	0.000737006
ENSMUSG00000104099.2	Gm37312	0.00986876
ENSMUSG00000104100.2	Gm37880	0.00214264
ENSMUSG00000104101.2	Gm37881	0.0029138
ENSMUSG00000104102.2	Gm32496	0
ENSMUSG00000104103.2	Gm9517	-0.000526569
ENSMUSG00000104104.2	Gm37877	0
ENSMUSG00000104107.2	Gm37879	0.00573255
ENSMUSG00000104108.2	Gm37876	0.00630003
ENSMUSG00000104109.2	Gm30292	0.00849388
ENSMUSG00000104111.2	Gm37294	0.00914918
ENSMUSG00000104113.2	Gm37292	0.00678385
ENSMUSG00000104114.2	Gm37297	0.00390162
ENSMUSG00000104116.2	Gm37296	0.000231549
ENSMUSG00000104117.6	Gm20743	0.00130928
ENSMUSG00000104118.2	Gm37298	0.00750097
ENSMUSG00000104121.2	Gm37485	0.0061255
ENSMUSG00000104122.2	Gm37482	0.00100987
ENSMUSG00000104125.2	Gm37488	0.00391173
ENSMUSG00000104126.2	Gm37486	-0.00658332
ENSMUSG00000104130.2	Gm36951	0
ENSMUSG00000104135.2	Gm36953	-0.00486238
ENSMUSG00000104136.2	Gm36955	0.00725964
ENSMUSG00000104138.2	Gm36949	0.0131657
ENSMUSG00000104140.2	Gm37140	-0.00633502
ENSMUSG00000104141.2	Gm6140	-0.000194454
ENSMUSG00000104142.2	Gm37141	0.000345171
ENSMUSG00000104145.2	D130019J16Rik	0.00535519
ENSMUSG00000104147.2	Gm37142	0
ENSMUSG00000104148.6	Pcdha2	0
ENSMUSG00000104149.2	Gm37138	0.00473415
ENSMUSG00000104150.3	Gm44573	0.00391315
ENSMUSG00000104153.2	Gm38105	-0.00861586
ENSMUSG00000104154.2	Gm38104	0.000392359
ENSMUSG00000104156.3	Gm38102	-0.00360343
ENSMUSG00000104158.3	Becn2	-0.000553545
ENSMUSG00000104159.2	Gm38099	-0.00118783
ENSMUSG00000104161.2	Gm20089	0.000829951
ENSMUSG00000104162.2	Gm37619	0.00122118
ENSMUSG00000104163.2	Gm19057	-0.00212674
ENSMUSG00000104164.2	Gm38248	0.00472548
ENSMUSG00000104165.2	Gm38249	-0.000167248
ENSMUSG00000104166.2	Gm38247	0.0093893
ENSMUSG00000104167.2	A030012G06Rik	0
ENSMUSG00000104168.2	Gm38250	0.00714673
ENSMUSG00000104169.2	Gm7430	0.000488101
ENSMUSG00000104170.2	Gm37702	0.00288068
ENSMUSG00000104171.2	Gm18296	0.000297809
ENSMUSG00000104173.2	Gm37703	-0.000146526
ENSMUSG00000104174.2	Gm37701	-0.00133796
ENSMUSG00000104176.2	Ighv1-51	0.000565443
ENSMUSG00000104181.2	Gm8850	0.00682989
ENSMUSG00000104183.2	1700054O19Rik	0.00608105
ENSMUSG00000104184.2	Gm37818	-0.00463328
ENSMUSG00000104187.2	Gm37820	0.00178371
ENSMUSG00000104189.2	Gm37822	0
ENSMUSG00000104190.2	Gm10472	0.00321893
ENSMUSG00000104192.2	Gm37253	-0.0130538
ENSMUSG00000104195.2	B230377A18Rik	0.0025
ENSMUSG00000104197.2	Gm37632	0.00615243
ENSMUSG00000104198.2	Trbv9	-0.00130373
ENSMUSG00000104200.2	Gm37399	0.00220142
ENSMUSG00000104202.2	Gm8101	-0.000962998
ENSMUSG00000104204.2	Gm37397	0.00802673
ENSMUSG00000104205.2	Gm37396	0.00131553
ENSMUSG00000104206.2	Gm32250	-0.000124614
ENSMUSG00000104207.2	Gm37395	-0.00112646
ENSMUSG00000104208.2	Gm37401	-0.00347926
ENSMUSG00000104209.2	Gm37400	-0.000406011
ENSMUSG00000104210.2	Gm37984	0.0150714
ENSMUSG00000104211.2	Gm37985	0.0012622
ENSMUSG00000104212.2	Gm37986	0.00739518
ENSMUSG00000104213.6	Ighd	0.00328222
ENSMUSG00000104214.2	Gm36638	0.00152569
ENSMUSG00000104217.2	Gm37988	-0.00104221
ENSMUSG00000104218.2	Gm9134	0.0295116
ENSMUSG00000104220.2	4930578I07Rik	-0.000234166
ENSMUSG00000104221.2	Gm37051	0.000804635
ENSMUSG00000104222.2	Gm7292	-0.00802187
ENSMUSG00000104224.2	Gm37693	-0.000622007
ENSMUSG00000104226.2	Gm7470	0
ENSMUSG00000104227.2	Gm37050	-0.000257498
ENSMUSG00000104231.2	Gm37592	0
ENSMUSG00000104232.2	Gm37590	0.000602342
ENSMUSG00000104234.2	5330439B14Rik	0
ENSMUSG00000104235.2	Gm37589	0.00415666
ENSMUSG00000104237.2	Gm33533	0.000874444
ENSMUSG00000104238.2	Gm37587	0
ENSMUSG00000104239.2	Gm37588	0.00387323
ENSMUSG00000104240.2	Gm36858	-6.23189e-05
ENSMUSG00000104241.2	Gm9442	0.0166679
ENSMUSG00000104244.2	2900018N21Rik	-0.00450061
ENSMUSG00000104245.2	Gm38155	0.0180963
ENSMUSG00000104248.2	Gm38152	-0.000578942
ENSMUSG00000104251.2	Gm18036	0.000696228
ENSMUSG00000104252.6	Pcdha4	0.000742251
ENSMUSG00000104253.2	Gm37174	0.00452938
ENSMUSG00000104254.2	Trbv27	0
ENSMUSG00000104256.3	Gm37173	0
ENSMUSG00000104257.2	Gm20172	0.000575249
ENSMUSG00000104261.2	Gm17781	0.000558706
ENSMUSG00000104262.2	Gm37747	-0.00488919
ENSMUSG00000104263.2	9430062P05Rik	0.000435843
ENSMUSG00000104266.2	Gm37748	0.00414107
ENSMUSG00000104267.2	Gm20807	0
ENSMUSG00000104268.2	Gm37750	0.00487407
ENSMUSG00000104271.2	Gm37891	-0.012493
ENSMUSG00000104272.2	Gm38297	0.00254312
ENSMUSG00000104273.2	A530064N14Rik	0.00529867
ENSMUSG00000104274.2	Gm8823	0.000219359
ENSMUSG00000104275.2	Gm37867	-0.00106022
ENSMUSG00000104276.2	Gm37866	0.00256571
ENSMUSG00000104277.2	Gm38299	0.00323674
ENSMUSG00000104279.2	Gm38300	0.00270782
ENSMUSG00000104280.2	Rps2-ps11	-0.00429312
ENSMUSG00000104282.2	Gm37460	-0.000636516
ENSMUSG00000104283.2	Gm37459	0.000561525
ENSMUSG00000104291.2	A130071D04Rik	0.00165066
ENSMUSG00000104292.2	Gm38042	-0.00432831
ENSMUSG00000104293.2	Gm38043	0.00363282
ENSMUSG00000104295.2	Gm6197	-0.00133248
ENSMUSG00000104297.2	Gm38046	0.0067635
ENSMUSG00000104298.2	Gm38040	0
ENSMUSG00000104299.2	Gm9924	0.000194823
ENSMUSG00000104301.4	Wdr49	-0.00470706
ENSMUSG00000104302.2	Gm36975	-0.000667394
ENSMUSG00000104303.2	Gm36976	-0.000179574
ENSMUSG00000104306.2	Gm36972	0.0010021
ENSMUSG00000104308.2	Gm36971	-0.000499365
ENSMUSG00000104309.2	Gm5846	-0.0015928
ENSMUSG00000104310.2	Gm4081	-0.000386903
ENSMUSG00000104312.2	Gm37912	-0.000727238
ENSMUSG00000104314.2	Gm37907	-0.00050207
ENSMUSG00000104315.2	Gm37906	0.00230709
ENSMUSG00000104316.2	Gm37909	0.000991883
ENSMUSG00000104318.2	Pcdha7	-0.00085268
ENSMUSG00000104320.2	Ighv1-60	0.000292127
ENSMUSG00000104324.2	Gm37320	0.00110634
ENSMUSG00000104325.2	Gm37321	0.00370846
ENSMUSG00000104327.2	Gm37322	0
ENSMUSG00000104328.2	Gm37323	-0.000216075
ENSMUSG00000104329.2	Gm37324	0.00268534
ENSMUSG00000104330.2	Gm38285	-0.00312487
ENSMUSG00000104331.2	Gm38284	0.00176862
ENSMUSG00000104332.2	Gm38283	0.0144307
ENSMUSG00000104333.2	Gm10253	0.000121527
ENSMUSG00000104337.2	Gm38280	0.000805953
ENSMUSG00000104339.2	C130089K02Rik	0.00265492
ENSMUSG00000104340.2	Gm10522	0.00222924
ENSMUSG00000104341.2	Gm37688	-0.00126981
ENSMUSG00000104342.2	Gm36401	0.000835228
ENSMUSG00000104343.2	5730408A14Rik	0.00253476
ENSMUSG00000104344.2	Gm38077	0.00335768
ENSMUSG00000104346.2	Pcdhga3	0.0114347
ENSMUSG00000104347.2	Gm37689	-0.000638396
ENSMUSG00000104348.2	Gm37691	0.00102819
ENSMUSG00000104350.2	Gm38244	-0.000807132
ENSMUSG00000104351.2	Gm37125	-0.000290116
ENSMUSG00000104352.2	Gm7182	-0.000663195
ENSMUSG00000104354.2	Gm37126	0.000987029
ENSMUSG00000104355.2	Gm7003	1.95203e-05
ENSMUSG00000104358.2	Gm37127	0.00112176
ENSMUSG00000104360.2	Mif-ps1	-0.00211406
ENSMUSG00000104361.2	Gm38080	0.00166222
ENSMUSG00000104365.2	4930470B04Rik	-0.00037251
ENSMUSG00000104366.2	4933409D19Rik	0.00245232
ENSMUSG00000104368.2	2010103J01Rik	0
ENSMUSG00000104369.2	Gm38082	0.00194787
ENSMUSG00000104370.2	Gm37514	0.000523308
ENSMUSG00000104373.2	Gm37511	0.000488279
ENSMUSG00000104376.2	Gm37516	-0.00063179
ENSMUSG00000104377.2	Gm37515	0.00443223
ENSMUSG00000104378.2	Gm37510	0.00241598
ENSMUSG00000104379.2	Gm37509	0.00384314
ENSMUSG00000104380.2	4933436F18Rik	0
ENSMUSG00000104382.2	4930402C01Rik	-0.000200363
ENSMUSG00000104383.2	Gm37553	0.00205816
ENSMUSG00000104384.2	Gm37031	0
[truncated: 389,138 more chars]
