## Supplementary material for "State-transition Modeling of Blood Transcriptome Predicts Disease Evolution and Treatment Response in Chronic Myeloid Leukemia": Table S4 (part 1 of 3)

### Sheet: TOTO-postRx.vs.Ctl_DEGs
gene_id	gene_name	basepairs	gene_type	baseMean	log2FoldChange	lfcSE	stat	pvalue	padj	Ctl_mean	TOTO-postRx_mean	eigenvalue	eigengene_value	CML_contribution
ENSMUSG00000000157.17	Itgb2l	21332	protein_coding	26.8805	2.44925	0.331423	7.39009	1.46728e-13	1.8498e-10	12.7517	66.4413	-0.0192445	0.0192445	Pro
ENSMUSG00000004098.8	Col5a3	45018	protein_coding	78.3503	2.11928	0.354808	5.97303	2.32885e-09	9.66158e-07	41.9485	180.275	0.0103335	-0.0103335	Anti
ENSMUSG00000016529.6	Il10	5130	protein_coding	1.15417	3.11329	0.774604	4.01921	5.83941e-05	0.00281191	0.313308	3.50857	-0.00391236	0.00391236	Pro
ENSMUSG00000019848.15	Popdc3	140355	protein_coding	0.731834	2.23754	0.714943	3.12967	0.00175004	0.0313076	0.320326	1.88406	-0.000932643	0.000932643	Pro
ENSMUSG00000020173.18	Cobl	228353	protein_coding	13.0428	2.46522	0.421306	5.85136	4.87557e-09	1.72427e-06	6.79505	30.5365	-0.00813966	0.00813966	Pro
ENSMUSG00000020651.9	Slc26a4	40143	protein_coding	2.83142	2.00515	0.643693	3.11507	0.00183901	0.032202	1.92864	5.35922	-0.00638559	0.00638559	Pro
ENSMUSG00000020701.13	Tmem132e	57433	protein_coding	4.21441	2.74181	0.481274	5.69699	1.21938e-08	3.65357e-06	1.71535	11.2118	0.0108801	-0.0108801	Anti
ENSMUSG00000021768.16	Dusp13	17788	protein_coding	0.870014	2.80869	0.600559	4.6768	2.91382e-06	0.000291018	0.188325	2.77874	-0.0146563	0.0146563	Pro
ENSMUSG00000021795.11	Sftpd	12936	protein_coding	3.17097	3.26533	1.11267	2.93467	0.00333899	0.0473273	1.07134	9.04991	-0.000463427	0.000463427	Pro
ENSMUSG00000022057.9	Adamdec1	18716	protein_coding	20.7027	2.03555	0.238702	8.52758	1.49439e-17	3.58206e-14	11.2025	47.3034	-0.0122627	0.0122627	Pro
ENSMUSG00000022949.10	Clic6	55508	protein_coding	1.52939	3.24784	0.845878	3.83961	0.000123229	0.00484997	0.405026	4.6776	-0.00543597	0.00543597	Pro
ENSMUSG00000022986.6	Krt75	10560	protein_coding	76.7129	2.25512	0.384016	5.87246	4.29381e-09	1.59707e-06	31.9105	202.159	-0.00157824	0.00157824	Pro
ENSMUSG00000024215.15	Spdef	14604	protein_coding	7.15258	2.03836	0.512376	3.97825	6.9424e-05	0.00318407	3.8863	16.2982	-0.00303705	0.00303705	Pro
ENSMUSG00000024935.12	Slc1a1	78912	protein_coding	103.459	2.00364	0.361187	5.54737	2.9e-08	7.53755e-06	61.5237	220.876	0.000249631	-0.000249631	Anti
ENSMUSG00000025127.16	Gcgr	8288	protein_coding	0.652778	2.05381	0.566369	3.62628	0.000287539	0.00891246	0.319644	1.58555	-0.0199749	0.0199749	Pro
ENSMUSG00000025202.9	Scd3	40748	protein_coding	1.85436	-2.7561	0.903756	-3.04961	0.00229138	0.0375053	6.62853	1.24206	7.497e-05	7.497e-05	Pro
ENSMUSG00000025481.13	Urah	2949	protein_coding	1.04353	2.31645	0.776336	2.98382	0.0028467	0.0431391	0.54972	2.4262	-0.00582621	0.00582621	Pro
ENSMUSG00000026984.5	Il36a	10285	protein_coding	2.86776	2.59714	0.532846	4.87409	1.09313e-06	0.000142922	1.09361	7.83536	0.00320259	-0.00320259	Anti
ENSMUSG00000027225.8	Duoxa2	3986	protein_coding	21.6326	3.38454	0.522995	6.47145	9.70646e-11	5.8166e-08	9.4579	55.7219	-0.00310891	0.00310891	Pro
ENSMUSG00000027966.21	Col11a1	190179	protein_coding	2.20796	2.99204	0.888199	3.36866	0.000755337	0.0178476	1.48614	15.555	-0.00179267	0.00179267	Pro
ENSMUSG00000028195.5	Ccn1	3006	protein_coding	18.3608	2.26604	0.422314	5.36579	8.05978e-08	1.7563e-05	10.765	39.6292	0.00242191	-0.00242191	Anti
ENSMUSG00000028593.6	Aadacl4fm1	9532	protein_coding	1.12419	-3.23716	1.11019	-2.91586	0.00354707	0.0489338	4.13326	1.4421	0.0035109	0.0035109	Pro
ENSMUSG00000028766.11	Alpl	54652	protein_coding	120.886	2.26908	0.408437	5.55551	2.76808e-08	7.28241e-06	83.4394	225.736	0.000579447	-0.000579447	Anti
ENSMUSG00000029868.15	Trpv6	15782	protein_coding	1.2867	2.45686	0.819999	2.99617	0.00273397	0.042231	0.606031	3.19258	-0.0026387	0.0026387	Pro
ENSMUSG00000030017.3	Reg3g	2604	protein_coding	2.34815	4.14605	1.42086	2.91798	0.00352305	0.0488135	1.27069	5.36503	-0.00143643	0.00143643	Pro
ENSMUSG00000030703.9	Gdpd3	9316	protein_coding	295.405	4.18504	0.376582	11.1132	1.08201e-28	5.83558e-25	50.2295	981.895	0.000735364	-0.000735364	Anti
ENSMUSG00000031089.8	Slc6a14	27460	protein_coding	477.397	2.14608	0.34784	6.16975	6.83997e-10	3.4316e-07	276.291	1040.49	0.000685172	-0.000685172	Anti
ENSMUSG00000032068.15	Plet1	10958	protein_coding	991.605	2.17318	0.367557	5.91249	3.36969e-09	1.29811e-06	619.003	2034.89	0.000393057	-0.000393057	Anti
ENSMUSG00000032348.7	Gsta4	26576	protein_coding	135.323	2.16139	0.364706	5.92639	3.09666e-09	1.21462e-06	81.6959	285.479	0.000245316	-0.000245316	Anti
ENSMUSG00000032484.9	Ngp	3266	protein_coding	262.258	4.51099	0.403466	11.1806	5.07565e-29	5.16766e-25	39.8115	885.108	-0.0250349	0.0250349	Pro
ENSMUSG00000032496.8	Ltf	23497	protein_coding	1347.97	2.79447	0.397738	7.02591	2.12668e-12	2.0854e-09	681.769	3213.32	-0.0142767	0.0142767	Pro
ENSMUSG00000032864.5	Rag2	7812	protein_coding	1.25086	3.10684	0.881809	3.52326	0.000426276	0.0120842	0.393253	3.65216	-0.00202159	0.00202159	Pro
ENSMUSG00000033227.8	Wnt6	13431	protein_coding	9.75208	2.11966	0.355501	5.96246	2.48461e-09	9.92603e-07	5.06611	22.8728	0.00973556	-0.00973556	Anti
ENSMUSG00000035557.10	Krt17	4813	protein_coding	14.0279	2.56479	0.614458	4.17407	2.99203e-05	0.00168972	7.5969	32.0345	0.000384326	-0.000384326	Anti
ENSMUSG00000035615.13	Frmpd1	101062	protein_coding	25.6225	2.39146	0.420541	5.68664	1.29566e-08	3.72683e-06	13.7225	58.9423	-0.00206153	0.00206153	Pro
ENSMUSG00000037033.10	Clca3b	26735	protein_coding	290.159	2.39941	0.416807	5.75666	8.57961e-09	2.72188e-06	166.963	635.11	-8.18011e-05	8.18011e-05	Pro
ENSMUSG00000037974.17	Muc5ac	30260	protein_coding	50.1551	2.40236	0.739136	3.25023	0.00115313	0.0238967	29.9835	106.636	0.00335261	-0.00335261	Anti
ENSMUSG00000038357.11	Camp	2239	protein_coding	52.5547	5.55326	0.498065	11.1497	7.18629e-29	5.16766e-25	4.02089	188.449	-0.0292227	0.0292227	Pro
ENSMUSG00000040525.14	Cblc	17929	protein_coding	26.7552	2.05625	0.363281	5.66021	1.51188e-08	4.17801e-06	16.5513	55.3259	0.00198843	-0.00198843	Anti
ENSMUSG00000045625.6	Pigz	12196	protein_coding	6.80523	2.05707	0.403054	5.10371	3.33055e-07	5.80912e-05	3.94333	14.8186	-0.00890132	0.00890132	Pro
ENSMUSG00000045667.15	Smtnl2	22550	protein_coding	2.23464	2.09063	0.453413	4.61088	4.00969e-06	0.000374463	1.22568	5.05972	-0.0028719	0.0028719	Pro
ENSMUSG00000046354.4	Defb14	856	protein_coding	1.58043	5.3781	1.13536	4.73692	2.16991e-06	0.000234606	0.0503004	5.86478	-0.0101551	0.0101551	Pro
ENSMUSG00000046523.6	Kctd4	11198	protein_coding	2.40832	2.63736	0.648175	4.06891	4.72339e-05	0.00236971	1.02415	6.284	-0.00207842	0.00207842	Pro
ENSMUSG00000046694.7	Tent5b	7807	protein_coding	36.4191	2.05051	0.352216	5.82173	5.82425e-09	1.96323e-06	22.1368	76.4095	4.01586e-05	-4.01586e-05	Anti
ENSMUSG00000047370.6	Gm7367	492	processed_pseudogene	29.8453	-4.09869	0.695564	-5.89261	3.80139e-09	1.43873e-06	39.6625	2.35736	-0.0139501	-0.0139501	Anti
ENSMUSG00000047730.18	Fcgbp	49627	protein_coding	98.461	2.36712	0.432007	5.47935	4.26896e-08	1.05856e-05	62.6565	198.714	0.00247728	-0.00247728	Anti
ENSMUSG00000048699.5	Krt90	10595	protein_coding	7.16186	2.60582	0.477052	5.46233	4.69915e-08	1.13904e-05	3.1891	18.2856	-0.000782672	0.000782672	Pro
ENSMUSG00000049723.15	Mmp12	25119	protein_coding	12.9952	2.92933	0.640824	4.57119	4.84961e-06	0.000430538	3.84402	38.6187	-0.020522	0.020522	Pro
ENSMUSG00000052485.8	Tmem171	8600	protein_coding	14.612	2.55478	0.47145	5.419	5.99345e-08	1.36102e-05	6.81753	36.4367	-0.00616029	0.00616029	Pro
ENSMUSG00000056399.3	Prss34	1772	protein_coding	32.7725	2.44743	0.321959	7.60169	2.92294e-14	4.37876e-11	15.1187	82.203	-0.0147881	0.0147881	Pro
ENSMUSG00000058626.17	Capn11	29122	protein_coding	8.96973	5.388	0.723128	7.45097	9.26594e-14	1.24934e-10	0.593158	32.4241	-0.000857076	0.000857076	Pro
ENSMUSG00000059832.5	Kprp	4174	protein_coding	4.65412	2.88241	0.570609	5.05146	4.38453e-07	7.27596e-05	2.25939	11.3594	-0.00242679	0.00242679	Pro
ENSMUSG00000060188.7	Cxcl17	12834	protein_coding	0.846962	2.22911	0.760634	2.93059	0.00338319	0.0477341	0.452678	1.95096	-0.000651333	0.000651333	Pro
ENSMUSG00000061311.7	Rag1	11220	protein_coding	56.4117	2.6819	0.373748	7.17569	7.1944e-13	8.16867e-10	23.5317	148.475	0.00903274	-0.00903274	Anti
ENSMUSG00000062296.9	Trank1	84037	protein_coding	1.03995	2.14658	0.487495	4.40329	1.06621e-05	0.000769277	0.480143	2.60742	-0.00906229	0.00906229	Pro
ENSMUSG00000063767.5	S100a7a	4653	protein_coding	32.1365	2.26256	0.399875	5.65817	1.52998e-08	4.17801e-06	16.4157	76.1549	-0.00483787	0.00483787	Pro
ENSMUSG00000065845.3	Gm25189	164	snRNA	1.01423	-2.51192	0.571309	-4.39678	1.09868e-05	0.000787433	1.34244	0.0952524	-0.00454334	-0.00454334	Anti
ENSMUSG00000068452.9	Duox2	19203	protein_coding	20.817	2.29955	0.429565	5.35321	8.64078e-08	1.82753e-05	12.5737	43.8984	0.00080388	-0.00080388	Anti
ENSMUSG00000068547.8	Clca4a	22566	protein_coding	1.37999	2.2919	0.572254	4.00504	6.20061e-05	0.00295942	0.644801	3.4385	0.000276754	-0.000276754	Anti
ENSMUSG00000069873.5	4930438A08Rik	19491	protein_coding	5.63476	2.31635	0.363858	6.36608	1.93921e-10	1.04586e-07	2.59437	14.1478	-0.0251526	0.0251526	Pro
ENSMUSG00000072875.3	Gpr27	2388	protein_coding	1.92037	2.23683	0.572687	3.90584	9.38967e-05	0.00397183	0.930199	4.69283	-0.0346486	0.0346486	Pro
ENSMUSG00000072940.6	Gm10443	210	processed_pseudogene	23.4072	-24.5245	2.00986	-12.2021	3.02992e-34	6.53645e-30	31.7669	0	0.00681261	0.00681261	Pro
ENSMUSG00000076614.8	Ighg1	5284	IG_C_gene	55.8549	2.36127	0.250718	9.41801	4.59738e-21	1.65299e-17	29.6209	129.31	-0.00866778	0.00866778	Pro
ENSMUSG00000081067.2	Gm12912	1381	processed_pseudogene	0.931281	-2.73598	0.923117	-2.96385	0.00303815	0.0447533	1.24192	0.0614794	-0.00112304	-0.00112304	Anti
ENSMUSG00000081251.2	Gm12164	551	processed_pseudogene	1.70257	-2.01054	0.542152	-3.70845	0.000208534	0.00700732	2.12512	0.519439	-0.00644616	-0.00644616	Anti
ENSMUSG00000081640.2	Rplp0-ps1	933	processed_pseudogene	0.86496	-2.08529	0.546699	-3.81434	0.000136549	0.00518621	1.10162	0.202301	-0.0104438	-0.0104438	Anti
ENSMUSG00000082389.3	Mkrn1-ps1	1390	processed_pseudogene	3.29644	-2.05116	0.430578	-4.76373	1.90045e-06	0.000211332	4.04128	1.21088	0.00403582	0.00403582	Pro
ENSMUSG00000082809.4	Gm14150	1354	processed_pseudogene	0.950494	-2.65213	0.880156	-3.01326	0.00258461	0.0406103	1.25638	0.0940193	-0.0105974	-0.0105974	Anti
ENSMUSG00000083365.2	Gm12895	226	processed_pseudogene	2306.73	-2.79979	0.762582	-3.67146	0.000241166	0.00773058	2977.78	427.805	-0.00588566	-0.00588566	Anti
ENSMUSG00000083833.5	Gm13841	483	processed_pseudogene	1.67719	-2.40753	0.64813	-3.71457	0.00020355	0.00687196	2.15514	0.338911	-0.00252072	-0.00252072	Anti
ENSMUSG00000084413.2	Gm12017	1003	processed_pseudogene	0.857217	-2.97317	0.829024	-3.58635	0.000335336	0.0100906	1.16337	0	-0.00753559	-0.00753559	Anti
ENSMUSG00000085773.4	Gm16233	7318	lncRNA	1.0537	2.5715	0.815831	3.152	0.00162158	0.0300794	0.279347	3.2219	-0.00756861	0.00756861	Pro
ENSMUSG00000087017.8	4930417H01Rik	19410	lncRNA	1.21563	2.05498	0.495367	4.1484	3.34812e-05	0.00181937	0.622573	2.87618	-0.0011112	0.0011112	Pro
ENSMUSG00000092428.2	Gm20545	210	processed_pseudogene	0.759024	-2.0899	0.578618	-3.61189	0.000303977	0.00928773	0.972266	0.161947	-0.00173284	-0.00173284	Anti
ENSMUSG00000092702.5	Gm24514	285	misc_RNA	12.6515	-2.11598	0.319718	-6.61827	3.63415e-11	2.37575e-08	15.6145	4.35506	-0.00320867	-0.00320867	Anti
ENSMUSG00000095304.10	Plac9a	15595	protein_coding	1.03324	2.59124	0.73649	3.51836	0.000434223	0.0122362	0.395602	2.81864	-0.00309521	0.00309521	Pro
ENSMUSG00000096617.4	Gm5559	1002	processed_pseudogene	9.35115	-2.88536	0.430337	-6.70488	2.01566e-11	1.36528e-08	12.1385	1.5466	-0.0135628	-0.0135628	Anti
ENSMUSG00000100215.2	Gm8292	396	processed_pseudogene	1.6809	-2.58949	0.547648	-4.72838	2.26317e-06	0.000240509	2.17919	0.285704	-0.000466234	-0.000466234	Anti
ENSMUSG00000101249.2	Gm29216	492	unprocessed_pseudogene	1243.96	-2.16749	0.647944	-3.34518	0.00082229	0.0188115	1567.25	338.774	-0.0103011	-0.0103011	Anti
ENSMUSG00000101939.2	Gm28438	345	unprocessed_pseudogene	173.818	7.20274	0.923227	7.8017	6.10785e-15	1.01357e-11	126.031	307.621	0.00666876	-0.00666876	Anti
ENSMUSG00000103320.2	Gm37403	3521	TEC	3.8024	2.06936	0.448289	4.61613	3.90962e-06	0.000366705	2.05767	8.68765	0.00893012	-0.00893012	Anti
ENSMUSG00000103349.2	Gm36888	14837	lncRNA	2.07728	2.69854	0.377381	7.15071	8.63329e-13	9.3123e-10	0.977362	5.15704	-0.00890008	0.00890008	Pro
ENSMUSG00000106133.2	Gm3724	349	processed_pseudogene	3.6019	-2.31803	0.478631	-4.84303	1.27871e-06	0.000158538	4.55739	0.926537	0.00388339	0.00388339	Pro
ENSMUSG00000107035.2	Ybx1-ps2	957	processed_pseudogene	1.34497	-2.97528	0.546899	-5.44028	5.31977e-08	1.23402e-05	1.77228	0.148493	-0.0115172	-0.0115172	Anti
ENSMUSG00000107768.2	Gm36582	7407	lncRNA	25.1727	2.36258	0.378839	6.23638	4.47825e-10	2.30022e-07	13.9697	56.541	-0.00120634	0.00120634	Pro
ENSMUSG00000108506.2	Gm44705	339	processed_pseudogene	3.41988	-2.52335	0.442137	-5.70716	1.14877e-08	3.49048e-06	4.39582	0.687236	-0.00834566	-0.00834566	Anti
ENSMUSG00000108686.2	Gm45080	283	processed_pseudogene	0.991443	-2.35529	0.53769	-4.38038	1.18471e-05	0.000832503	1.27645	0.193432	-0.00216813	-0.00216813	Anti
ENSMUSG00000110371.2	Gm9619	762	processed_pseudogene	0.838307	-2.1713	0.57882	-3.75125	0.000175952	0.00617575	1.08594	1.24893	-0.0164244	-0.0164244	Anti
ENSMUSG00000111613.2	Gm4977	1262	processed_pseudogene	4.11458	-2.11178	0.459817	-4.59266	4.37639e-06	0.000396985	5.19085	1.10104	-0.00435192	-0.00435192	Anti
ENSMUSG00000114728.2	Gm6128	408	processed_pseudogene	1.01129	-2.91903	0.552467	-5.28363	1.26651e-07	2.55349e-05	1.35925	0.0370085	0.0056381	0.0056381	Pro
ENSMUSG00000114943.2	Gm8947	1679	protein_coding	3.17449	3.1598	0.687454	4.59638	4.2989e-06	0.000396326	0.62775	10.3053	-0.00519392	0.00519392	Pro
ENSMUSG00000118140.2	Gm4949	1098	processed_pseudogene	1.38544	-2.06068	0.516354	-3.99083	6.58417e-05	0.00309456	1.74842	0.369089	-0.0177629	-0.0177629	Anti
ENSMUSG00000118383.2	Gm50321	7999	lncRNA	3.1555	2.21308	0.467502	4.73384	2.2031e-06	0.000235285	1.51664	7.74429	-0.00694176	0.00694176	Pro
ENSMUSG00002074985.1	7SK	321	misc_RNA	5.084	-2.04947	0.324084	-6.32387	2.55096e-10	1.34224e-07	6.35003	1.5391	0.00038085	0.00038085	Pro

### Sheet: TOTO-postRx.vs.Ctl_GSEA
pathway	pval	padj	log2err	ES	NES	size	leadingEdge	leadingEdge.CML_contribution	leadingEdge.pro-CML_cont	leadingEdge.anti-CML_cont	leadingEdge.pro-CML_gene_count	leadingEdge.anti-CML_gene_count	leadingEdge.pro-CML_genes	leadingEdge.anti-CML_genes	fullHallmark.CML_contribution	fullHallmark.pro-CML_cont	fullHallmark.anti-CML_cont	fullHallmark.pro-CML_gene_count	fullHallmark.anti-CML_gene_count	fullHallmark.pro-CML_genes	fullHallmark.anti-CML_genes
HALLMARK_EPITHELIAL_MESENCHYMAL_TRANSITION	5.98583e-13	1.73938e-11	0.921426	0.656525	2.74308	200	Fmod|Col11a1|Eln|Ccn2|Fbn2|Tnc|Col1a1|Ccn1|Col12a1|Col5a3|Htra1|Gas1|Mfap5|Col1a2|Inhba|Tnfrsf11b|Postn|Lox|Wnt5a|Cthrc1|Cxcl3|Fbn1|Col3a1|Col16a1|Lum|Dpysl3|Cxcl1|Bmp1|Pcolce|Fbln2|Nt5e|Mmp3|Igfbp2|Bgn|Mmp14|Sfrp1|Fstl1|Lrrc15|Fzd8|Fbln5|Slit2|Grem1|Col4a1|Col4a2|Anpep|Slit3|Adam12|Prrx1|Loxl2|Mmp2|Lama1|Mgp|Dcn|Fbln1|Pdgfrb|Lamc2|Col7a1|Dab2|Abi3bp|Tfpi2|Snai2|Oxtr|Lama2|Cxcl12|Cdh11|Vcan|Tgm2|Vcam1|Tpm2|Lrp1|Gpx7|Areg|Matn2|Timp3	0.00136987	0.006392	-0.00393126	38	36	Col11a1|Eln|Col12a1|Mfap5|Inhba|Tnfrsf11b|Postn|Lox|Col16a1|Dpysl3|Cxcl1|Nt5e|Mmp3|Bgn|Mmp14|Sfrp1|Fstl1|Lrrc15|Fzd8|Col4a1|Col4a2|Anpep|Lama1|Dcn|Fbln1|Pdgfrb|Lamc2|Col7a1|Dab2|Abi3bp|Tfpi2|Vcan|Tgm2|Vcam1|Tpm2|Lrp1|Gpx7|Timp3	Fmod|Ccn2|Fbn2|Tnc|Col1a1|Ccn1|Col5a3|Htra1|Gas1|Col1a2|Wnt5a|Cthrc1|Cxcl3|Fbn1|Col3a1|Lum|Bmp1|Pcolce|Fbln2|Igfbp2|Fbln5|Slit2|Grem1|Slit3|Adam12|Prrx1|Loxl2|Mmp2|Mgp|Snai2|Oxtr|Lama2|Cxcl12|Cdh11|Areg|Matn2	-9.92117e-05	0.00472535	-0.00421749	128	150	Actg2|Actg1|Adam19|Anpep|Aplp1|Bgn|Cald1|Calu|Capg|Cd59a|Cdh1|Cdh4|Col11a1|Col11a2|Col12a1|Col14a1|Col16a1|Col2a1|Col5a2|Col4a1|Col4a3|Col4a6|Col4a2|Col6a1|Col6a3|Col6a5|Col8a2|Colgalt2|Cercam|Comp|Thbs3|Copa|Copb2|Crlf1|Cxcl1|Cxcl2|Cxcl5|Dcn|Dst|Macf1|Dsp|Plec|Ecm1|Eln|Fbln1|Fermt3|Fermt1|Fgf2|Flna|Fstl3|Fzd8|Fzd5|Gadd45g|Gadd45b|Gem|Gpc1|Gpx7|Htra3|Igfbp5|Inhba|Itga5|Itga8|Itga2b|Itgav|Itgb1|Itgb2l|Itgb2|Itgb3|Itgb5|Jun|Lama1|Lama5|Lama4|Lamc1|Lamc2|Loxl1|Loxl3|Gm21451|Lrp1|Lrp5|Lrp4|Lrp2|Magee1|Mcm7|Mfap5|Mmp1a|Mmp8|Mmp14|Mmp3|Msx1|Msx2|Myl9|Nid2|Notch2|Notch4|Notch3|Nt5e|Ntm|P3h2|Plod2|Plod3|Pmp22|Postn|Ppib|Prrx2|Try5|Pthlh|Nectin2|Qsox1|Sat1|Sdc1|Sfrp1|Sfrp5|Sfrp4|Sgcb|Sgcg|Slc6a12|Sntb1|Tfpi2|Tgm2|Tgm4|Timp3|Tnn|Tnfrsf11b|Tpm1|Tpm2|Vcam1|Des	Acta2|Acta1|Actc1|Actb|Adam12|Areg|Bdnf|Bmp1|Tll1|Tll2|Cadm1|Cap2|Ccn1|Ccn2|Cd44|Cd59b|Cdh2|Cdh3|Col5a3|Col1a1|Col1a2|Col3a1|Wdr33|Col5a1|Col6a2|Col6a4|Col6a6|Colgalt1|Thbs4|Thbs1|Thbs2|Cthrc1|Cxcl3|Cxcl15|Cxcl12|Dkk1|Ecm2|Efemp2|Fbln5|Emp3|Eno2|Eno1b|Eno1|Eno3|Fap|Dpp4|Fas|Tnfrsf23|Fbn1|Fbn2|Fermt2|Flnb|Flnc|Fmod|Fn1|Fuca1|Gadd45a|Gas1|Gja1|Gja6|Glipr1|Glipr1l3|Grem1|Htra1|Id2|Igfbp2|Igfbp3|Igfbp4|Il15|Il6|Inhbb|Itgb6|Itgb7|Junb|Jund|Lama3|Lama2|Lamc3|Ntn1|Ntn3|Lgals1|Loxl2|Loxl4|Lrp6|Lrp1b|Gm19410|Lum|Matn2|Matn3|Mest|Mgp|Mmp15|Mmp16|Mmp24|Mmp10|Igsf10|Nnmt|Inmt|Notch1|Opcml|P3h1|Pcolce|Plaur|Plod1|Pmepa1|Prrx1|Try4|Prss3|Prss2|Gm10334|Gm5771|Try10|Prss1|2210010C04Rik|Pvr|Rgs4|Rhob|Scg2|Sdc4|Serpine1|Serpine2|Serpinh1|Sgcd|Sgcz|Slc6a8|Slc6a1|Slc6a13|Slc6a11|Slc6a6|Slit2|Slit3|Slit1|Snai2|Sntb2|Spp1|Tagln|Tgfb1|Tgfbr3|Thy1|Timp1|Tnc|Tnxb|Tnr|Tnfaip3|Tpm4|Vegfa|Vegfc|Vim|Prph|Wipf1
HALLMARK_ESTROGEN_RESPONSE_EARLY	6.95751e-13	1.73938e-11	0.921426	0.646705	2.67168	197	Tff1|Slc1a1|Sybu|Prss23|Cldn7|Frk|Klk10|Slc7a2|Krt15|Krt13|Krt19|Elf3|Zfp185|Krt8|Kazn|Cyp26b1|Tsku|Muc1|Ccn5|Wwc1|Sult2b1|Rapgefl1|Lad1|Syt12|Mpped2|Ret|Rhod|Gfra1|Rab17|Foxc1|Tpbg|Mlph|Nbl1|Krt18|Tmprss3|Inhbb|Mreg|Stc2|Car12|Clic3|Cish|Anxa9|Tjp3|Cxcl12|Podxl|P2ry2|Wfs1|Hspb8|Dlc1|Myb|Tgm2|Aqp3|Rps6ka2|Akap1|Ptges|Areg|Bhlhe40|Myof|Snx24|Abat|Slc7a5|Pmaip1|Tubb2b|Fhl2|Kcnk5|Slc39a6|Pdzk1	0.00179332	0.00461648	-0.00360751	44	23	Tff1|Sybu|Cldn7|Slc7a2|Kazn|Cyp26b1|Tsku|Muc1|Ccn5|Wwc1|Sult2b1|Lad1|Ret|Gfra1|Rab17|Tpbg|Mlph|Nbl1|Krt18|Tmprss3|Mreg|Stc2|Clic3|Cish|Anxa9|Podxl|P2ry2|Wfs1|Hspb8|Dlc1|Tgm2|Aqp3|Rps6ka2|Akap1|Ptges|Bhlhe40|Myof|Abat|Slc7a5|Pmaip1|Tubb2b|Fhl2|Slc39a6|Pdzk1	Slc1a1|Prss23|Frk|Klk10|Krt15|Krt13|Krt19|Elf3|Zfp185|Krt8|Rapgefl1|Syt12|Mpped2|Rhod|Foxc1|Inhbb|Car12|Tjp3|Cxcl12|Myb|Areg|Snx24|Kcnk5	0.000548919	0.00372948	-0.00331384	144	118	Abhd2|Ablim3|Ablim2|Adcy1|Adcy6|Adcy5|Adcy4|Add3|Add1|Aff1|Akap1|Aldh3b1|Aldh3b3|Aldh3b2|Anxa9|Aqp3|Asb13|B4galt1|Bcl11b|Bcl11a|Calcrl|Ccn5|Ccnd2|Cept1|Cldn7|Clic3|Cyp26b1|Cyp26c1|Deptor|Dlc1|Stard8|Egr3|Elf1|Elovl5|Endod1|Farp2|Fasn|Fcmr|Fdft1|Fhl2|Fkbp4|Foxc2|Gfra1|Hr|Hspb8|Insrr|Inhba|Aen|Isg20|Itpk1|Tyk2|Jak3|Kazn|Klf10|Klf4|Krt18|Lad1|Med13l|Med13|Med24|Mlph|Mreg|Muc1|Mybl1|Mybl2|Myc|Myof|Dysf|Otof|Fer1l5|Fer1l6|Nadsyn1|Nav2|Nbl1|Ncor2|Npy1r|Nxt2|Olfm1|Olfml3|Ovol2|Ovol1|P2ry2|Pdlim3|Pdzk1|Pex11a|Pgr|Plaat3|Pmaip1|Podxl|Ppif|Ptges|Rab17|Rab31|Rarg|Rasgrp3|Rbbp8|Reep1|Ret|Rps6ka2|Rps6ka3|Rps6ka1|Rrp12|Scarb1|Sec14l2|Sec14l3|Sfn|Slc19a1|Slc27a2|Slc27a6|Slc37a2|Slc39a6|Slc7a2|Slc7a3|Slc9a3r1|Sox3|Sult2b1|Sult2a8|Sult2a3|Sybu|Tff1|Tff3|Tgm2|Tgm4|Thsd4|Adamtsl4|Tiam1|Tiam2|Tjp2|Tjp1|Tmem164|Tmprss3|Tpbg|Tsku|Ttc39a|Tubb2b|Tubb2a|Tubb5|Tubb4b|Tubb3|Tubb1|Tubb6|Ugcg|Wfs1|Xbp1	Ablim1|Adcy7|Adcy8|Adcy3|Adcy2|Add2|Ar|Areg|Arl3|Bag1|Bcl2|Blvrb|Car12|Cant1|Ccnd1|Ccnd3|Cd44|Celsr1|Celsr2|Celsr3|Chpt1|Cxcl12|Dhcr7|Dhrs2|Dhrs4|Dhrs3|Stard13|Dynlt3|Elf3|Elovl2|Fam102a|Farp1|Fkbp5|Fos|Foxc1|Frk|Gab2|Gja1|Gja6|Gla|Greb1|Greb1l|Igf1r|Insr|Igfbp4|Inhbb|Inpp5f|Isg20l2|Jak2|Jak1|Kcnk5|Kdm4b|Klf2|Klk10|Krt13|Krt15|Krt19|Krt8|Mapt|Mill2|Mill1|Mindy1|Mpped2|Msmb|Myb|Mybbp1a|Bmyc|Fer1l4|Nav3|Nrip1|Nxt1|Opn3|P2ry4|Papss2|Papss1|Prss23|Rab22a|Rapgefl1|Rara|Rarb|Rasgrp1|Reep2|Rhod|Rps6ka6|Scarb2|Scnn1a|Sec14l4|Slc16a1|Slc19a2|Slc1a1|Slc1a4|Slc24a3|Slc24a4|Slc2a1|Slc2a3|Slc2a4|Slc37a1|AU018091|Slc7a1|Slc9a3r2|Sox8|Sox9|Sult2a1|Svil|Syngr1|Syt12|Tbc1d30|Tfap2c|Tgif2|Tjp3|Tmprss2|Tob1|Tpd52l1|Ttc39b|Tubb4a|Unc119|Unc119b|Zfp185
HALLMARK_ESTROGEN_RESPONSE_LATE	2.55772e-08	3.19715e-07	0.733762	0.563397	2.3298	198	Ltf|Tff1|Prss23|Frk|Klk10|Agr2|Krt13|Krt19|Trim29|Cxcl14|Klk11|Cyp26b1|Ccn5|Perp|Gjb3|Sult2b1|St6galnac2|Rapgefl1|Ret|Foxc1|Tpbg|Nbl1|Tmprss3|Serpina3n|Dlg5|Emp2|Car12|Lamc2|Prlr|Clic3|Cish|Cdh1|Tfpi2|Anxa9|Tjp3|Cxcl12|Wfs1|Hspb8|Myb|Pkp3|Rps6ka2|Ptges|Areg|Serpina1b|Unc13b|Ass1|Gale|Slc29a1|Myof|Large1|Xrcc3|Slc7a5|Hprt|Lsr|Kcnk5|Pdzk1|Cav1|Dcxr|Gal|Tst|Etfb	0.000912037	0.00463766	-0.00424652	36	26	Ltf|Tff1|Cyp26b1|Ccn5|Perp|Sult2b1|St6galnac2|Ret|Tpbg|Nbl1|Tmprss3|Dlg5|Lamc2|Clic3|Cish|Cdh1|Tfpi2|Anxa9|Wfs1|Hspb8|Pkp3|Rps6ka2|Ptges|Unc13b|Ass1|Gale|Slc29a1|Myof|Large1|Slc7a5|Hprt|Lsr|Pdzk1|Dcxr|Tst|Etfb	Prss23|Frk|Klk10|Agr2|Krt13|Krt19|Trim29|Cxcl14|Klk11|Gjb3|St6galnac2|Rapgefl1|Foxc1|Serpina3n|Emp2|Car12|Prlr|Tjp3|Cxcl12|Myb|Areg|Serpina1b|Xrcc3|Kcnk5|Cav1|Gal	8.26555e-06	0.00342986	-0.0034631	139	137	Abhd2|Add3|Add1|Aff1|Aldh3a2|Aldh3a1|Aldh3b1|Aldh3b3|Aldh3b2|Anxa9|Ass1|Atp2b1|Batf|Btg3|Calcrl|Ccn5|Ccnd2|Cdc6|Cept1|Chst8|Chst9|Ckb|Clic3|Cpe|Cyp26b1|Cyp26c1|Cyp4f15|Cyp4f16|Cyp4f37|Dcxr|Dlg5|Dusp2|Egr3|Elovl5|Etfb|Farp2|Fdft1|Fgfr3|Fgfr1|Fgfr4|Fkbp4|Foxc2|Gale|Gfus|Hmgcs1|Hprt|Hr|Hsph1|Hspa4|Hspb8|Idh1|Impa2|Isg20|Aen|Itpk1|Tyk2|Jak3|Klf4|Lamc2|Lamc1|Large1|Large2|Llgl1|Lsr|Mapk13|Mdk|Mettl3|Myof|Dysf|Otof|Fer1l5|Fer1l6|Nab2|Nbl1|Ncor2|Nmu|Npy1r|Nxt2|Olfm1|Ovol2|Ovol1|Pcp4|Pdlim3|Pdzk1|Perp|Pgr|Pkp3|Plaat3|Plk4|Ppif|Prkar2a|Ptger3|Ptges|Ptpn11|Rab31|Rabep1|Rbbp8|Ret|Rnaseh2a|Rps6ka2|Rps6ka3|Rps6ka1|Scarb1|Serpina1e|Serpina1d|Serpina1a|Serpina3b|Serpina3f|Serpina3g|Sfn|Sgk1|Slc27a2|Slc27a6|Slc29a1|Slc2a8|Slc9a3r1|Sord|Sox3|St6galnac2|Stil|Sult2b1|Sult2a8|Sult2a3|Tff1|Tff3|Tfpi2|Tiam1|Tiam2|Tjp2|Tjp1|Tmprss3|Tpbg|Tst|Mpst|Unc13b|Unc13a|Wfs1|Xbp1|Zfp36	Add2|Agr2|Areg|Arl3|Gm5424|Atp2b4|Atp2b2|Atp2b3|Bag1|Bcl2|Blvrb|Gm7334|Car12|Car2|Cav1|Ccna1|Ccnd1|Ccnd3|Cd44|Cd9|Cdc20|Celsr2|Celsr1|Celsr3|Chpt1|Ckm|Cox6c|Cox6c2|Cxcl12|Cyp4f14|Cyp4f40|Cyp4f18|Cyp4f13|Cyp4f17|Cyp4f39|Cyp4a31|Cyp4a30b|Cyp4a32|Cyp4a10|Cbr2|Dhcr7|Dhrs2|Dhrs4|Dnajc1|Dnajc12|Dynlt3|Elovl2|Fabp5|Fam102a|Farp1|Fgfr2|Fkbp5|Fos|Foxc1|Frk|Gal|Gjb3|Gla|Gper1|Hmgcs2|Homer2|Hspa4l|Id2|Idh2|Igfbp4|Igsf1|Isg20l2|Jak1|Jak2|Kcnk5|Klf2|Klk10|Klk11|Krt13|Krt15|Krt19|Lamc3|Llgl2|Mapk12|Mapt|Mest|Mill2|Mill1|Myb|Fer1l4|Nrip1|Nxt1|Opn3|Papss2|Papss1|Pdcd4|Plac1|Prkar2b|Prss23|Ptpn6|Rab22a|Rapgefl1|Rps6ka6|S100a9|Scarb2|Scnn1a|Scube2|Scube1|Scube3|Serpina1b|Serpina3c|Serpina3m|Serpina3n|Serpina3a|Serpina3k|Serpina3i|Serpina3j|Serpina5|Slc16a1|Slc1a4|Slc24a3|Slc24a4|Slc9a3r2|Snx10|Sox8|Sox9|St14|St6galnac2|Sult2a1|Tfap2c|Th|Tjp3|Tmprss2|Tob1|Top2a|Top2b|Tpd52l1|Trim29|Tspan13|Ugdh|Unc13c|Xrcc3
HALLMARK_IL2_STAT5_SIGNALING	2.55772e-08	3.19715e-07	0.733762	0.563282	2.32932	198	Il10|Gsto1|Rgs16|Nt5e|Muc1|Emp1|Cdcp1|Plpp1|Ncs1|Il2ra|Drc1|Col6a1|Maff|Socs2|Csf2|Phlda1|Cish|Eno3|Map6|Ctla4|Abcb1a|Il1rl1|Ccr4|She|Irf6|Tgm2|Rragd|Nrp1|Gpr83|Rora|Pth1r|Bcl2l1|Bhlhe40|Prkch|Tnfrsf8|Pnp2|Tnfrsf1b|Il18r1|Cxcl10|Plagl1|Mapkapk2|Etv4|Penk|Aplp1|Plscr1|Serpinb6a|Uck2|Ikzf2|Tnfsf10|Cd79b|Twsg1|Cst7|Ckap4|Pus1|Eef1akmt1|Pim1|Tnfsf11|Gadd45b|Hk2|Tlr7|Icos|Rnh1|Etfbkmt|Capg|Tiam1|Plin2|Cyfip1|Ifngr1|Selp|Ahnak|Cd83|Slc39a8|Il3ra|Il2rb|Ptrh2|Traf1|Gbp3|Igf2r|Tnfrsf21|Itgav|Ccne1|Ctsz|Cd48|Plec|Nop2|Myo1c	0.0018325	0.00289655	-0.00146097	65	21	Il10|Gsto1|Rgs16|Nt5e|Muc1|Emp1|Cdcp1|Ncs1|Il2ra|Drc1|Col6a1|Maff|Socs2|Csf2|Phlda1|Cish|Map6|Abcb1a|Il1rl1|Ccr4|She|Tgm2|Rragd|Nrp1|Gpr83|Bcl2l1|Bhlhe40|Prkch|Tnfrsf8|Pnp2|Tnfrsf1b|Il18r1|Mapkapk2|Penk|Aplp1|Plscr1|Serpinb6a|Uck2|Ikzf2|Cst7|Ckap4|Pus1|Eef1akmt1|Pim1|Gadd45b|Hk2|Tlr7|Rnh1|Etfbkmt|Capg|Tiam1|Plin2|Cyfip1|Ifngr1|Selp|Ahnak|Cd83|Slc39a8|Il3ra|Igf2r|Tnfrsf21|Itgav|Ccne1|Ctsz|Plec	Plpp1|Eno3|Ctla4|Irf6|Rora|Pth1r|Cxcl10|Plagl1|Etv4|Tnfsf10|Cd79b|Twsg1|Tnfsf11|Icos|Il2rb|Ptrh2|Traf1|Gbp3|Cd48|Nop2|Myo1c	0.000322294	0.00317723	-0.00311664	152	126	Abcb1a|Ahcy|Gm4737|Ahnak|Ahnak2|Anxa4|Aplp1|Arl4a|Batf|Bcl2l1|Bmp2|Bmpr2|Capg|Capn3|Capn11|Capn1|Capn2|Ccnd2|Ccne1|Cd83|Cdc6|Cdkn1c|Ckap4|Col6a1|Cst7|Ctsz|Cyfip1|Cyfip2|Dcps|Drc1|Ecm1|Eef1akmt1|Emp1|Enpp1|Enpp2|Etfbkmt|Fam126b|Flt3l|Pcsk6|Gadd45b|Gata1|Gbp7|Gbp6|Gbp9|Gbp10|Gbp4|Gbp2b|Gpr83|Gsto1|Gucy1b1|Hipk2|Hk2|Hk3|Hk1|Hopx|Ifitm3|Ifngr1|Insrr|Igf2r|Ikzf2|Ikzf4|Il10|Il18r1|Il1rl1|Il2ra|Il3ra|Csf2ra|Irf4|Itga7|Itgae|Itgav|Itga8|Itga2b|Itga5|Lrrc8e|Lrrc8b|Lrrc8a|Ltb|Maff|Map6|Mapkapk2|Mapkapk3|Muc1|Myc|Myo1f|Myo1d|Myo1a|Myo1h|Ncoa3|Ncoa2|Ncs1|Ndrg1|Nrp1|Nrp2|Nt5e|P2rx4|P2rx7|P4ha1|Pdcd2l|Penk|Phlda1|Pim1|Pim3|Plec|Dst|Macf1|Dsp|Plin2|Pnp2|Pnp|Pou2f1|Prkch|Ptch1|Pus1|Rabgap1|Rgs16|Rhoh|Rnh1|Gm28729|Rragd|Rragc|Scn8a|Scn3a|Scn5a|Selp|Serpinb6a|Serpinc1|Sh3bgr|Sh3bgrl|She|Slc39a8|Smpdl3a|Snx14|Socs2|Gm9847|St3gal4|Syngr2|Tgm2|Tgm4|Tiam1|Tiam2|Tlr7|Tlr8|Tlr13|Tnfrsf1b|Tnfrsf21|Tnfrsf4|Tnfrsf8|Ttc39a|Uck2|Wls|Xbp1	Abcb1b|Abcb4|Abcb11|Ager|Ahr|Batf3|Bcl2|Car2|Capn9|Capn8|Casp3|Ccnd1|Ccnd3|Cd44|Cd48|Cd79b|Cd81|Coch|Col6a2|Csf1|Ctla4|Cxcl10|Dennd5a|Dennd5b|Dhrs3|Eno3|Eno1b|Eno1|Eno2|Enpp3|Etv4|Fah|Fgl2|Furin|Pcsk4|Pcsk5|Gabarapl1|Galm|Gbp3|Gbp8|Gbp11|Gbp2|Gbp5|Glipr2|Gpr65|Gpr165|Pgr15l|Gpx4|Gsto2|Hipk1|Hipk3|Hkdc1|Huwe1|Icos|Ifitm1|Ifitm2|Ifitm7|Ifitm6|2200002J24Rik|Ifitm5|Igf1r|Insr|Il10ra|Il1r2|Il2rb|Irf6|Itga6|Itga3|Itih5|Klf6|Lclat1|Lif|Lrrc8c|Lrrc8d|Map3k8|Mxd1|Bmyc|Myo1c|Myo1e|Myo1b|Myo1g|Nfil3|Nop2|Odc1|P4ha2|Phtf2|Phtf1|Plagl1|Praf2|Prkce|Prnp|Ptch2|Ptger2|Ptrh2|Rabgap1l|Rhob|Rora|S100a1|Scn9a|Scn7a|Scn10a|Scn11a|Scn1a|Scn2a|Scn4a|Sell|Serpinb6c|Serpinb6b|Serpinb6e|Sh3bgrl2|Slc1a5|Slc29a2|Slc2a3|Slc2a1|Snx9|Spp1|Spred2|Swap70|Syt11|Tnfrsf18|Tnfrsf9|Tnfsf11|Traf1|Ttc39b|Twsg1|Uck1
HALLMARK_HYPOXIA	9.33764e-08	9.33764e-07	0.704976	0.550313	2.28285	199	Ccn2|Ccn1|Lox|Tmem45a|Cp|Pgf|Bgn|Ccn5|Sult2b1|Mt2|Errfi1|Egfr|Mt1|Tpbg|Chst2|Maff|Dcn|Gpc3|Pkp1|Stc2|Car12|Akap12|Lalba|Pck1|Srpx|Angptl4|Efna1|Cavin3|Eno3|Noct|Plac8|Tgm2|Rragd|Pklr|Ldhc|Rora|F3|Aldoa|Kdelr3|Bhlhe40|Sdc4|Ppfia4|Hspa5|Pdgfb|Large1|Cavin1|Adm|Tktl1|Cav1|Pygm|P4ha2|Galk1|Ccng2|Tnfaip3|Aldoc|Pim1	-0.000228619	0.004655	-0.00694359	33	24	Lox|Bgn|Ccn5|Sult2b1|Errfi1|Mt1|Tpbg|Chst2|Maff|Dcn|Gpc3|Stc2|Lalba|Srpx|Angptl4|Cavin3|Noct|Plac8|Tgm2|Rragd|Pklr|F3|Aldoa|Bhlhe40|Ppfia4|Hspa5|Large1|Cavin1|Pygm|Galk1|Ccng2|Aldoc|Pim1	Ccn2|Ccn1|Tmem45a|Cp|Pgf|Mt2|Egfr|Pkp1|Car12|Akap12|Pck1|Efna1|Eno3|Ldhc|Rora|Aldoa|Kdelr3|Sdc4|Pdgfb|Adm|Tktl1|Cav1|P4ha2|Tnfaip3	-0.000529	0.00322626	-0.00411624	140	147	Adora2b|Ak3|Aldoc|Aldoa|Ampd1|Angptl4|Ankzf1|Anxa2|Atf3|Atp7a|Atp7b|B3galt6|Bcan|Bgn|Bnip3l|Bnip3l-ps|Btg2|Cavin1|Cavin3|Ccn5|Ccng2|Cdkn1c|Col11a1|Col11a2|Csrp2|Dcn|Ddit3|Dpysl4|Dpysl3|Dpysl2|Dpys|Dtnb|Efna3|Erbb3|Ero1a|Errfi1|Ext1|F3|Fbp2|Gaa|Galk1|Gpc1|Gpc3|Gpc4|Gpc6|Gpi1|Grhpr|Gys1|Hexb|Hk1|Hk2|Hk3|Hmox1|Hoxc9|Hspa5|Hspa1b|Ids|Ier3|Igfbp5|Inha|Irs2|Isg20|Aen|Jmjd6|Jun|Kdelr2|Kif5a|Kif5c|Lalba|Large1|Large2|Ldha|Maff|Myh9|Myh8|Myh13|Myh10|Ncan|Ndrg1|Ndst1|Ndst3|Nedd4l|Nedd4|Noct|P4ha1|Pck2|Pdk1|Pdk3|Pfkfb3|Pfkfb2|Pfkfb1|Pfkl|Pfkp|Pfkm|Pgam2|Pgam1|Pgk2|Pgm1|Pgm2|Pgm2l1|Pim1|Pim3|Pklr|Pkm|Plac8|Plin2|Ppargc1a|Ppfia4|Ppfia1|Ppfia3|Prdx5|Prkcb|Prkcg|Pygm|Pygb|Rbpj|Rragd|Rragc|S100a4|Sap30|Scarb1|Selenbp2|Selenbp1|Slc25a1|Slc37a4|Srpx|Sult2b1|Sult2a8|Sult2a3|Tgm2|Tgm4|Tkt|Tpbg|Tpst2|Ugp2|Ldlr|Wsb1|Xpnpep1|Zfp36|Zfp292	Ackr3|Adm|Adora2a|Ak4|Akap12|Aldob|Aldoart2|Aldoart1|Aldoa|Ampd3|Ampd2|B4galnt2|Bcl2|Brs3|Btg1|Btg1b|Btg1c|Car12|Casp6|Cav1|Cavin2|Ccn1|Ccn2|Cdkn1a|Cdkn1b|Chst3|Cited2|Col5a1|Col5a3|Cxcr4|Ddit4|Crmp1|Dtna|Edn2|Efna1|Egfr|Erbb4|Erbb2|Eno1|Eno1b|Eno2|Eno3|Ets1|Fbp1|Fos|Fosl2|Foxo3|Mgam|Sis|Gapdh|Gm3839|Gm10358|Gapdh-ps15|Gm5069|Gm6316|Gm12117|Gm15294|Gapdhs|Gck|Gcnt2|Has1|Hdlbp|Hexa|Hkdc1|Hoxb9|Hs3st1|Hspa8|Hspa1l|Hspa2|Hspa1a|Igfbp3|Il6|Ilvbl|Irs3|Isg20l2|Junb|Jund|Kdelr3|Kdelr1|Kdm3a|Jmjd1c|Kdm3b|Kif5b|Klf6|Klf7|Ldhc|Mif|Mxi1|Myh11|Myh3|Myh2|Myh1|Myh4|Myh14|Myh7|Myh15|Myh7b|Nagk|Ndst2|Ndst4|Nfil3|P4ha2|Pck1|Pdgfb|Pfkfb4|Pgf|Pgk1|Pgk1-rs7|Pgm5|Phkg1|Pkp1|Plaur|Pnrc1|Ppfia2|Ppp1r15a|Ppp1r3c|Prkca|Pygl|Rora|S100z|Sap30l|Scarb2|Sdc2|Sdc3|Sdc4|Serpine1|Slc2a1|Slc2a3|Slc2a4|Slc2a5|Slc2a7|Stbd1|Stc1|Sult2a1|Tes|Tesl1|Tesl2|Tgfb3|Tktl1|Tktl2|Tnfaip3|Tpd52|Tpi1|Vegfa|Vldlr|Lrp8|Rlf
HALLMARK_P53_PATHWAY	3.65155e-07	3.04296e-06	0.674963	0.537872	2.22207	197	Krt17|Trp63|Il1a|Serpinb5|Eps8l2|Epha2|Procr|Rgs16|Perp|Cdkn2a|Cdh13|Tgfa|Hbegf|Alox8|Inhbb|Plk2|Tchh|Cdkn2b|Phlda3|Plxnb2|Tm4sf1|Nupr1|Klk8|Ptpn14|Ifi30|Abat|Itgb4|H1f2|Fgf13|Retsat|Gls2|Jag2|Dcxr|Gpx2|Mapkapk3|Vdr|St14|Upp1|Clca2|Abcc5|Rxra|Cebpa|Zmat3|Klf4|Pdgfa	0.00166422	0.00394614	-0.00461105	33	12	Trp63|Il1a|Epha2|Procr|Rgs16|Perp|Tgfa|Hbegf|Alox8|Plk2|Tchh|Cdkn2b|Phlda3|Plxnb2|Tm4sf1|Nupr1|Klk8|Ifi30|Abat|Itgb4|H1f2|Retsat|Dcxr|Mapkapk3|Vdr|Upp1|Clca2|Abcc5|Rxra|Cebpa|Zmat3|Klf4|Pdgfa	Krt17|Serpinb5|Eps8l2|Cdkn2a|Cdh13|Inhbb|Ptpn14|Fgf13|Gls2|Jag2|Gpx2|St14	0.000474403	0.00307988	-0.00244095	149	133	Acvr1b|Acvr1c|Tgfbr1|Ada|Aen|Isg20|Ak1|Alox8|Alox12b|Apaf1|App|Atf3|Bak1|Bax|Bmp2|Btg2|Casp1|Ccnd2|Cd82|Cdkn2b|Cdkn2aip|Cebpa|Clca2|Clca3a1|Clca3a2|Clca4b|Clca3b|Csrnp2|Dcxr|Ddb2|Ddit3|Def6|Dgka|Dgkg|Dram1|Ei24|Elp1|Epha2|Ephb6|Epha10|Epha7|Ephb2|Epha3|Ercc5|Bivm|Fbxw7|Gadd45g|H1f2|H1f3|H1f5|H1f1|H1f4|H2ac6|H2ac7|H2ac8|H2ac12|H2ac22|H2ac4|H2ac10|H2ac13|H2aw|H2ac18|Hmox1|Hsph1|Hspa4|Ier3|Ier5|Ifi30|Il1a|Inhba|Irak1|Iscu|Itgb4|Jag1|Jun|Kif13b|Kif13a|Klf4|Klk8|Krt14|Mknk2|Mxd4|Ndrg1|Nol8|Notch2|Notch4|Notch3|Pcna-ps2|Pdgfa|Perp|Phlda3|Pidd1|Plk2|Plxnb2|Plxna3|Plxnb1|Plxnb3|Plxnd1|Plxna4|Procr|Ptpn21|Ptprf|Rad51c|Rad9a|Ralgds|Rchy1|Retsat|Rgs16|Rnf19a|Rpl18|Rpl36|Rpl36-ps4|Rpl36-ps12|Rps12|Rps12-ps3|Rps27l|Rps27|Rrp8|Rxra|S100a4|Sat1|Sdc1|Sertad3|Sesn1|Sesn3|Sfn|Slc19a1|Slc35d1|Sp1|Sphk1|Stoml3|Tax1bp3|Tchh|Tgfa|Tnni1|Tnni2|Trp53|Traf4|Trafd1|Triap1|Trib3|Tspyl2|Txnip|Upp1|Vamp8|Vdr|Vwa5a|AW551984|Wrap73	Abhd4|Isg20l2|Aloxe3|Alox5|Baiap2|Blcap|Btg1|Btg1b|Btg1c|Ccnd1|Ccnd3|Ccnk|Cd81|Cd37|Cdk5r1|Cdkn1a|Cdkn2a|Cgrrf1|Clca1|Clca4a|Clca4c-ps|Coq8a|Ctsd|Ctsf|Cbr2|Ddit4|Dgkb|Dnttip2|Ephb4|Ephb3|Epha1|Epha6|Epha8|Ephb1|Epha4|Epha5|Ephx1|Eps8l2|Fas|Tnfrsf23|Fdxr|Fgf13|Fgf12|Fgf14|Fos|Foxo3|Fuca1|Gadd45a|Gls2|Gls|Gpx2|H2aj|H2ac19|H2ac11|H2ac15|H2ac23|H2ac20|H2ac24|H2ax|H2ac21|Hexim1|Hras|Hspa4l|Inhbb|Lrmp|Jag2|Junb|Jund|Klf2|Krt17|Krt42|Krt16|Ldhb|Lif|Mdm2|Mknk1|Mxd1|Nhlh2|Ninj1|Notch1|Nudt15|Pcna|Pitpnc1|Plk3|Plxna2|Plxna1|Pmm1|Polh|Pom121|Ppm1d|Ppp1r15a|Prkab1|Prmt2|Ptpn14|Ptpre|Ptpra|Ptprd|Ptprs|Pvt1|Rb1|Rhbdf2|Rhbdf1|Rnf19b|Rpl36-ps3|Rps27rt|Rxrg|S100a10|S100z|Serpinb5|Slc19a2|Slc35d2|Slc3a2|Slc7a11|St14|Steap3|Stom|Tap1|Tcn2|Tgfb1|Tm7sf3|Tnfsf9|Tnni3|Tob1|Tpd52l1|Tprkb|Tsc22d1|Upp2|Wwp1|Itch|Wwp2|Zbtb16|Zfp36l1|Zfp365
HALLMARK_INFLAMMATORY_RESPONSE	4.15832e-06	2.83521e-05	0.610527	0.502905	2.11784	201	Il10|Marco|Has2|Inhba|Tnfsf15|Il1a|Slc7a2|Pdpn|Il12b|Ccl20|Osmr|Rgs16|Mmp14|Edn1|Ccl17|Hbegf|Ffar2|Slc4a4|Tpbg|Slc1a2|Chst2|Gpc3|Itgb8|Ereg|Il1r1|P2ry2|Best1|Ccrl2|Scn1b|Lpar1|Hpn|Cybb|F3|Scarf1|Hrh1|Bst2|Il18|Tnfrsf1b|Slc31a2|Il18r1|Adgre1|Cxcl10|Aplnr|Olr1|Rgs1|Slc11a2|Adm|Ccl5|Slc28a2b|Ptger4|Tnfsf10|Icam1|Cxcl5|Ptgir|Cmklr1|Itgb3|Cxcr6|Tapbp	0.00244021	0.00686395	-0.00822879	41	17	Il10|Marco|Has2|Inhba|Tnfsf15|Il1a|Slc7a2|Il12b|Rgs16|Mmp14|Hbegf|Ffar2|Slc4a4|Tpbg|Chst2|Gpc3|Il1r1|P2ry2|Best1|Ccrl2|Scn1b|Lpar1|Hpn|Cybb|F3|Scarf1|Bst2|Il18|Tnfrsf1b|Slc31a2|Il18r1|Adgre1|Olr1|Rgs1|Ccl5|Icam1|Cxcl5|Ptgir|Cmklr1|Itgb3|Tapbp	Pdpn|Ccl20|Osmr|Edn1|Ccl17|Slc1a2|Itgb8|Ereg|Hrh1|Cxcl10|Aplnr|Slc11a2|Adm|Slc28a2b|Ptger4|Tnfsf10|Cxcr6	-0.0002831	0.00480185	-0.00485144	131	146	Abca1|Abca7|Abca13|Abca2|Acvr1b|Acvr1c|Tgfbr1|Acvr2a|Acvr2b|Adgre1|Adora2b|Gm9774|Atp2a2|Atp2a3|Atp2b1|Mertk|Bdkrb1|Best1|Bst2|Btg2|C3ar1|Calcrl|Ccl11|Ccl5|Ccr7|Cd55b|Cd55|Cd69|Cd82|Cmklr1|Csf3|Cxcl5|Cxcl9|Cybb|Nox1|Eif2ak2|F3|Ffar2|Fpr-rs4|Fpr2|Fzd5|Fzd8|Gna15|Gnai3|Gpc3|Gpr183|Has2|Hpn|Icam1|Icam4|Icosl|Ifitm3|Ifnar1|Il10|Il18|Il18r1|Il1a|Il1r1|Inhba|Irf7|Itga5|Itga8|Itga2b|Itgav|Itgb3|Itgb2l|Itgb1|Itgb2|Itgb5|Kcna2|Kcna6|Kif1b|Kif1a|Kif1c|Fgr|Fyn|Hck|Src|Yes1|Ldlr|Lpar1|Lta|Ly6e|Marco|Met|Mst1r|Mmp14|Myc|Ndp|Nfkbia|Olr1|P2rx4|P2rx7|P2ry2|Pcdh1|Pcdh20|Pde4b|Psen1|Ptgir|Ptprf|Nectin2|Rasgrp3|Rgs1|Rgs16|Rnf144b|Ros1|Scarf1|Scn1b|Selenos|Sema4d|Sgms2|Slc28a1|Slc31a1|Slc31a2|Slc4a4|Slc4a3|Slc4a1|Slc4a5|Slc4a7|Slc7a3|Slc7a2|Sphk1|Sri|Tapbp|Tlr1|Tlr2|Tlr13|Tnfrsf1b|Tnfsf15|Tpbg|Vip	Abca4|Abca12|Abca17|Abi1|Abi2|Adm|Adora2a|Adrm1|Ahr|Aplnr|Aqp9|Atp2a1|Atp2b2|Atp2b3|Atp2b4|Axl|Tyro3|Btg1b|Btg1c|Btg1|C5ar1|C5ar2|Ccl2|Ccl12|Ccl7|Ccl20|Ccl24|Cd40|Cd48|Cd70|Cd37|Cdkn1a|Clec5a|Csf1|Csf3r|Cxcl10|Cxcl11|Cxcl15|Ebi3|Edn1|Emp3|Ereg|Fpr1|Fpr3|Gabbr1|Gch1|Gnai1|Gnai2|Gp1ba|Gpr132|Has3|Hif1a|Icam5|Ifitm1|Ifitm7|Ifitm2|Ifitm6|2200002J24Rik|Ifngr2|Il10ra|Il15|Il15ra|Il18rap|Il1b|Il2rb|Il6|Inhbb|Itgb6|Itgb7|Itgb8|Kcna3|Kcna4|Kcna5|Kcnj2|Kcnj12|Klf6|Lck|Blk|Lyn|Lrp8|Vldlr|Lif|Mep1a|Mmp15|Mmp16|Mmp24|Msr1|Mxd1|Bmyc|Nampt|Nfkb1|Nlrp3|Nlrp12|Nlrp1a|Nlrp1b|Nmi|Nmur1|Npffr2|Clec2m|Oprk1|Osm|P2ry4|Pcdh7|Pcdh9|Pcdh11x|Pde4d|Pde4c|Pde4a|Pdpn|Pik3r5|Plaur|Ptafr|Ptger2|Ptpre|Ptpra|Ptprd|Ptprs|Pvr|Rasgrp1|Rela|Rhog|Ripk2|Rnf144a|Scarf2|Sele|Sell|Serpine1|Slamf1|Slc11a2|Slc11a1|Slc1a2|Slc28a2|Slc28a2b|Slc4a2|Slc4a8|Slc4a10|Slc4a9|Slc7a1|AU018091|Tacr1|Timp1|Tlr6|Tlr3|Tnfaip6|Tnfrsf9|Tnfsf9
HALLMARK_UV_RESPONSE_DN	4.53633e-06	2.83521e-05	0.610527	0.563355	2.25355	144	Col11a1|Col1a1|Has2|Ccn1|Col1a2|Col3a1|Efemp1|Erbb2|Mt1|Fbln5|Fzd2|Igfbp5|Tjp1|Pdgfrb|Dab2|Ptgfr|Snai2|Adgrl2|Dlc1|Irs1|Pparg|Nrp1|Lpar1|Insig1|F3|Bhlhe40|Magi2|Rnd3|Pik3r3|Kit|Fhl2|Cav1|Ddah1	0.00356021	0.00768479	-0.00278531	20	13	Col11a1|Has2|Efemp1|Mt1|Igfbp5|Tjp1|Pdgfrb|Dab2|Ptgfr|Dlc1|Pparg|Nrp1|Lpar1|Insig1|F3|Bhlhe40|Rnd3|Kit|Fhl2|Ddah1	Col1a1|Ccn1|Col1a2|Col3a1|Erbb2|Fbln5|Fzd2|Snai2|Adgrl2|Irs1|Magi2|Pik3r3|Cav1	5.83992e-05	0.00332698	-0.0033384	132	127	Acvr2a|Acvr2b|Add3|Add1|Adgrl3|Adora2b|Akt3|Akt1|Anxa2|Anxa4|Apbb2|Spata13|Atp2b1|Atrx|Atxn1|Bckdhb|Bmpr1a|Cacna1b|Cacna1c|Cacna1f|Cacna1d|Cacna1s|Cdc42bpb|Cdk13|Cdk12|Col11a1|Col11a2|Col2a1|Col5a2|Dbp|Ddah1|Ddah2|Dlc1|Stard8|Dyrk1a|Efemp1|Erbb3|F3|Fhl2|Fyn|Fgr|Hck|Src|Yes1|Fzd7|Fzd1|Grk6|Has2|Id1|Insrr|Igfbp5|Inpp4b|Insig1|Itgb3|Itgb2l|Itgb1|Itgb2|Itgb5|Kcnma1|Kcnu1|Kit|Csf1r|Lamc1|Lamc2|Ldlr|Lpar1|Ltbp1|Ltbp2|Ltbp4|Magi1|Magi3|Map2k5|Mapk11|Met|Mst1r|Mgmt|Mmp14|Mta1|Myc|Nfib|Notch2|Notch4|Notch3|Nrp1|Nrp2|Pdlim5|Pex14|Phf3|Pias2|Pias1|Pik3ca|Pik3cb|Pik3r2|Pik3r1|Plcb3|Plcb2|Plpp3|Pmp22|Prdm2|Prkar2a|Prkcb|Prkcg|Prkch|Ptgfr|Ptpn21|Rbpms|Rnd3|Runx3|Runx2|Rxra|Scn8a|Scn3a|Scn5a|Sipa1l1|Sipa1|Slc7a3|Slc7a2|Smad3|Smad7|Smad6|Spopl|Sri|Syne1|Syne2|Tfpi|Tjp1|Tjp2|Togaram1|Vav1|Wdr37|Ythdc1|Zmiz2	Add2|Adgrl2|Adgrl1|Adora2a|Akt2|Amph|Arhgef9|Arhgef4|Atp2b2|Atp2b3|Atp2b4|Atrn|Atrnl1|Bdnf|Bmpr1b|Cacna1a|Cacna1e|Cap2|Cav1|Ccn1|Ccn2|Cdc42bpa|Cdc42bpg|Cdkn1b|Cdon|Celf2|Celf1|Cited2|Col5a3|Col1a1|Col1a2|Col3a1|Wdr33|Stard13|Dmac2l|Dyrk1b|Erbb2|Erbb4|Egfr|Fbln5|Efemp2|Blk|Lck|Lyn|Fzd2|Gcnt1|Gja1|Gja6|Grk5|Grk4|Has3|Ica1|Igf1r|Insr|Igfbp3|Inpp4a|Irs1|Irs3|Itgb6|Itgb7|Lamc3|Ntn1|Ntn3|Lrp8|Vldlr|Ltbp3|Magi2|Mapk14|Mios|Mmp16|Mmp24|Mmp15|Mrps31|Mta2|Mta3|Bmyc|Nek7|Nfia|Nfic|Nfix|Nfkb1|Notch1|Pdlim7|Pias3|Pik3cd|Pik3r3|Plcb4|Prkar2b|Prkca|Prkce|Pten|Ptpn14|Ptprm|Ptprk|Ptprt|Ptpru|Rbpms2|Rgs4|Runx1|Rxrg|Scaf8|Scn7a|Scn9a|Scn10a|Scn11a|Scn1a|Scn2a|Scn4a|Sdc2|Serpine1|Sipa1l3|Sipa1l2|Slc22a18|Slc7a1|AU018091|Smad2|Snai2|Spop|Tdpoz4|Tdpoz8|Synj2|Synj1|Tgfbr3|Tjp3|Vav2|Vav3|Zmiz1
HALLMARK_TNFA_SIGNALING_VIA_NFKB	3.5436e-05	0.000196866	0.557332	0.469982	1.9792	201	Tnc|Ccn1|Inhba|Il1a|Il12b|Cxcl3|Ccl20|Cxcl1|Il23a|Edn1|Hbegf|Maff|Serpinb8|Gfpt2|Tnf|Csf2|Phlda1|Bcl2a1a|Dusp5|Fosl1|Efna1|Plk2|Ccrl2|Plau|Areg|F3|Bhlhe40|Sdc4|Ier2|Il18|Cxcl10|Fjx1|Nr4a1|Olr1|F2rl1|Jag1|Ccl5|Ptger4|Tnfaip3|Icam1|Trip10|Cxcl5|Fut4|Ccl4|Rcan1|Gadd45b	0.00213982	0.00436932	-0.00295619	32	14	Inhba|Il1a|Il12b|Cxcl1|Il23a|Hbegf|Maff|Serpinb8|Gfpt2|Tnf|Csf2|Phlda1|Bcl2a1a|Dusp5|Fosl1|Plk2|Ccrl2|Plau|F3|Bhlhe40|Ier2|Il18|Nr4a1|Olr1|Jag1|Ccl5|Icam1|Cxcl5|Fut4|Ccl4|Rcan1|Gadd45b	Tnc|Ccn1|Cxcl3|Ccl20|Edn1|Efna1|Areg|Sdc4|Cxcl10|Fjx1|F2rl1|Ptger4|Tnfaip3|Trip10	-0.000253873	0.00331113	-0.0034651	118	131	Abca1|Abca7|Abca13|Abca2|Atf3|Atp2b1|B4galt1|B4galt5|Bcl2a1a|Bcl2a1d|Bcl2a1b|Birc3|Naip5|Naip6|Naip1|Naip2|Bmp2|Btg2|Btg3|Ccl11|Ccl4|Ccl5|Ccnd2|Cd69|Cd83|Cflar|Clcf1|Cxcl1|Cxcl2|Cxcl5|Ddx58|Dram1|Dusp2|Dusp4|Dusp5|Egr2|Egr3|Ehd1|Ehd3|F3|Fosb|Fosl1|Fut4|Gadd45g|Gadd45b|Gem|Gpr183|Icam1|Icosl|Ier2|Ier3|Ier5|Ifit2|Ifit3|Il18|Il1a|Il23a|Inhba|Irs2|Jag1|Jun|Uty|Klf10|Klf4|Klf9|Kynu|Lamb3|Ldlr|Maff|Map2k3|Map2k6|Mcl1|Myc|Nfkb2|Nfkbia|Nr4a1|Nr4a2|Nr4a3|Olr1|Pde4b|Pdlim5|Pfkfb3|Pfkfb2|Pfkfb1|Phlda1|Phlda2|Plau|Plpp3|Ptgs2|Ptprf|Rcan1|Rel|Rnf19a|Sat1|Serpinb8|Sgk1|Sik1|Sik2|Smad3|Sod2|Sphk1|Spsb4|Stat5a|Tgif1|Tlr2|Tnn|Tnf|Tubb2a|Tubb2b|Tubb5|Tubb4b|Tubb3|Tubb1|Tubb6|Yrdc|Zbtb10|Zc3h12a|Zfp36	Abca4|Abca12|Abca17|Ackr3|Areg|Atp2b2|Atp2b3|Atp2b4|Bcl2a1c|Bcl3|Birc2|Btg1|Btg1b|Btg1c|Gm7334|Ccl2|Ccl12|Ccl7|Ccl20|Ccn1|Ccn2|Ccnd1|Ccnd3|Cd44|Cdkn1a|Cebpb|Cebpd|Csf1|Cxcl3|Cxcl15|Cxcl10|Cxcl11|Dennd5a|Dennd5b|Dnajb4|Dusp1|Edn1|Efna1|Ehd4|Ehd2|Eif1|Eif1b|Ets2|Fjx1|Fos|Fosl2|G0s2|Gadd45a|Gch1|Icam5|Id2|Ifih1|Ifit3b|Ifngr2|Il15ra|Il1b|Il6|Inhbb|Irs3|Jag2|Junb|Jund|Kdm6b|Klf2|Klf6|Lrp8|Vldlr|Lif|Map3k8|Marcks|Msc|Mxd1|Bmyc|Nampt|Nfe2l2|Nfil3|Nfkb1|Nfkbie|Ninj1|Clec2m|Panx1|Pde4d|Pde4c|Pde4a|Pdlim7|Per1|Per2|Pfkfb4|Plaur|Plek|Pmepa1|Pnrc1|Ppp1r15a|Ptgs1|Ptpre|Ptpra|Ptprd|Ptprs|Rela|Relb|Rhob|Ripk2|Rnf19b|Sdc4|Serpinb2|Serpine1|Slc16a6|Slc2a3|Slc2a1|Slc2a6|Smad2|Socs3|Spsb1|Stat5b|Tank|Tap1|Tnc|Tnxb|Tnr|Tnfaip2|Tnfaip3|Tnfaip6|Tnfrsf9|Tnfsf9|Tnip2|Traf1|Trib1|Trip10|Tsc22d1|Tubb4a|Vegfa
HALLMARK_COMPLEMENT	4.27397e-05	0.000213699	0.557332	0.487894	2.02537	194	Mmp12|Ltf|C1s1|Serping1|Cxcl3|C1qc|Cxcl1|F7|Cp|C1qa|C2|Mmp14|Cdh13|Col4a2|Cfb|Maff|Plat|Dusp5|Tfpi2|Fcnb|Spock2|Cfh|Lrp1|Cda|F3|C3|Serpina1b|Gngt2|F10|Hspa5|Pdgfb|Casp7|Gzmk|Olr1|Csrp1|Ccl5|Mmp15|Lgals3|Ctss|Plscr1|Ctsl	0.00623753	0.00850676	-0.00312304	33	8	Mmp12|Ltf|Serping1|C1qc|Cxcl1|F7|C1qa|C2|Mmp14|Col4a2|Cfb|Maff|Plat|Dusp5|Tfpi2|Fcnb|Cfh|Lrp1|Cda|F3|C3|Gngt2|F10|Hspa5|Casp7|Gzmk|Olr1|Csrp1|Ccl5|Lgals3|Ctss|Plscr1|Ctsl	C1s1|Cxcl3|Cp|Cdh13|Spock2|Serpina1b|Pdgfb|Mmp15	0.000870919	0.00432752	-0.0037908	162	119	Actn2|Actn4|Actn3|Adam9|Adra2b|Akap10|Ang|Anxa5|Apobec3|Apoc1|Brpf3|Brd1|C1qa|C1qc|C1rb|Dcbld1|C2|Cfb|C3|C4b|Calm1|Casp1|Casp7|Casp9|Ccl5|Cd36|Cd40lg|Cd46|Cd55b|Cd55|Cd59a|Cda|Cfh|Cfhr2|Clu|Col4a2|Col4a6|Col4a1|Cr2|Csrp1|Ctsb|Ctsc|Ctsl|Cts8|4930486L24Rik|Ctss|Ctsk|Cxcl1|Cxcl2|Dgkh|Dock11|Dock4|Dock3|Dock1|Dock5|Dock7|Dock6|Dusp5|Dyrk3|Ehd1|Ehd3|F10|F3|F7|F8|Fcer1g|Fcnb|Fyn|Fgr|Hck|Src|Yes1|Gata3|Gata2|Gca|Gnai3|Gnb2|Gnb4|Gnb1|Gng2|Gngt2|Grb2|Grap|Gzmc|Gzme|Mcpt8|Hspa1b|Hspa5|Irf2|Irf7|Tyk2|Jak3|Kcnip3|Klk1|Klk1b8|Klk1b27|Klk1b9|Klk1b4|Klkb1|F11|Kynu|L3mbtl3|Lamp2|Lap3|Lgals3|Lgmn|Lipa|Lipo3|Lipo2|Lrp1|Lrp5|Lrp4|Lrp2|Lta4h|Maff|Me3|Me2|Mmp12|Mmp13|Mmp14|Mmp8|Mmp1a|Notch4|Notch2|Notch3|Olr1|Pcsk9|Phex|Pik3cg|Pim1|Pim3|Pla2g4a|Pla2g7|Plat|Plg|Ppp2ca|Prcp|Prdm4|Prep|Try5|Psen1|Psmb9|Rabif|Rasgrp3|S100a13|Serpina1e|Serpina1d|Serpina1a|Serpinc1|Serping1|Sirt6|Tfpi2|Timp2|Usp14|Usp15|Usp4|Usp16|Vcpip1|Was|Xpnpep1|Zeb1|Zfpm2	Actn1|Ang2|Ang4|Apoa4|Krt20|Brpf1|C1ra|C1s2|C1s1|Hc|Car2|Calm3|Calm2|Casp3|Casp4|Cd59b|Cdk5r1|Cebpb|Cfhr4|Cpm|Cpq|Cr1l|Ctsd|Ctsh|Ctsll3|BC051665|Ctso|Cxcl3|Cxcl15|Dgkd|Dgkk|Dock10|Dock9|Dock2|Dock8|Dpp4|Fap|Dusp6|Dusp7|Dyrk2|Ehd4|Ehd2|F9|F2|F5|Fcna|Fdx1|Fn1|Blk|Lck|Lyn|Gmfb|Gmfg|Gnai1|Gnai2|Gp1ba|Gpd2|Gzmb|Gzmd|Gzmf|Hnf4a|Hnf4g|Hpcal4|Hspa1a|Hspa8|Hspa1l|Hspa2|Il6|Jak2|Jak1|Kcnip2|Klk1b11|L3mbtl4|Lipo4|Lrp6|Lrp1b|Gm19410|Me1|Mmp15|Mmp16|Mmp24|Notch1|Clec2m|Pclo|Pdgfb|Pdp1|Pfn1|Pfn2|Pik3r5|Plaur|Plek|Ppp2cb|Try4|Prss3|Prss2|Gm5771|Try10|Prss1|Gm10334|2210010C04Rik|Rasgrp1|Rce1|Rhog|Rnf4|S100a7l2|S100a9|Scg3|Serpina1b|Serpinb2|Serpine1|Sh2b3|Spock2|Timp1|Tmprss6|Tnfaip3|Usp11|Usp8|Wasl|Zeb2
HALLMARK_KRAS_SIGNALING_UP	4.87931e-05	0.000221787	0.557332	0.476463	1.9703	198	Adamdec1|Peg3|Inhba|Sparcl1|Cidea|Arg1|Tspan1|Anxa10|Ccl20|Flt4|Epb41l3|Pigr|Rgs16|Emp1|Ano1|Mall|Hbegf|Cfb|Aldh1a3|Prrx1|Galnt3|Serpina3n|Plat|Gfpt2|Csf2|Akap12|Gpnmb|Ereg|Angptl4|Kif5c|Tph1|Abcb1a|Ephb2|Igf2|Prdm1|Tmem176a|Gadd45g|Spon1|Scn1b|Cfh|Nrp1|Plau|Tmem176b|Ace|Mmp11|Reln|Tnfrsf1b|Cxcl10|Aldh1a2|F2rl1|Etv4|Tnnt2|Ctss|Gabra3|Tspan7	0.00254079	0.00575969	-0.00355816	36	19	Adamdec1|Peg3|Inhba|Arg1|Anxa10|Flt4|Epb41l3|Rgs16|Emp1|Ano1|Hbegf|Cfb|Aldh1a3|Galnt3|Plat|Gfpt2|Csf2|Gpnmb|Angptl4|Kif5c|Abcb1a|Ephb2|Igf2|Tmem176a|Gadd45g|Spon1|Scn1b|Cfh|Nrp1|Plau|Tmem176b|Tnfrsf1b|Aldh1a2|Tnnt2|Ctss|Tspan7	Sparcl1|Cidea|Tspan1|Ccl20|Pigr|Mall|Prrx1|Serpina3n|Akap12|Ereg|Tph1|Prdm1|Ace|Mmp11|Reln|Cxcl10|F2rl1|Etv4|Gabra3	-3.26942e-06	0.00374909	-0.0036826	151	154	Abcb1a|Ace3|Adam17|Adamdec1|Adam28|Adgra3|Adgrl4|Akt3|Akt1|Aldh1a2|Aldh1a7|Aldh1a1|Aldh1a3|Aldh1b1|Ammecr1|Ammecr1l|Angptl4|Ano1|Ano2|Anxa10|Arg1|Avl9|Birc3|Naip5|Naip6|Naip1|Naip2|Bmp2|Bpgm|Btc|C3ar1|Cbl|Cbr4|Ccnd2|Cd82|Cdadc1|Cfb|C2|Cfh|Cfhr2|Clec4a3|Clec4a1|Clec4a4|Clec4b1|Clec4n|Cmklr1|Cpe|Crot|Csf2ra|Il3ra|Ctss|Ctsk|Emp1|Eng|Epb41l3|Epb41|Ephb2|Ephb6|Epha10|Epha7|Epha2|Epha3|Ero1a|Etv1|F13a1|Tgm4|Fcer1g|Fgf20|Gabra2|Gadd45g|Galnt3|Gngt1|Gpnmb|Gucy1a1|H2bu2|H2bc7|H2bc8|H2bc12|H2bc13|H2bc14|H2bc15|H2bc22|H2bc18|Hk2|Hk3|Hk1|Igf2|Igfbp5|Il1rl2|Inhba|Itgb2|Itgb2l|Itgb3|Itgb5|Itgb1|Itgbl1|Jup|Kif5c|Kif5a|Klf4|Pls3|Ly96|Mmd2|Mmp3|Mycn|Nin|Nrp1|Nrp2|Pcp4|Peg3|Plat|Plau|Plvap|Prelid3b|Prkg2|Prkg1|Prrx2|Psmb8|Ptbp2|Ptbp1|Ptgs2|Rabgap1|Rbm4|Gm21992|Rbm4b|Rgs16|Scg5|Scn1b|Serpina3b|Serpina3f|Serpina3g|Snap25|Snap91|Sox10|Spon1|Strn3|Tfpi|Tlr8|Tlr7|Tmem176a|Tmem176b|Tnfrsf1b|Tnnt2|Tnnt3|Tnnt1|Tor1aip2|Tspan7|Tspan6|Vwa5a|AW551984|Yrdc	Abcb1b|Abcb4|Abcb11|Ace|Adam8|Adgra2|Akap12|Akt2|Aldh2|Ano6|Ano4|Ano5|Ano3|Birc2|Btbd3|Btbd6|Car2|Cab39l|Cblb|Cbx8|Ccl20|Ccnd1|Ccnd3|Ccser2|Cd37|Cfhr4|Cidea|Cidec|Clec4a2|Clec4b2|Clec4d|Cxcl10|Cxcr4|Dnmbp|Dusp6|Dusp7|Ephb3|Ephb1|Ephb4|Epha1|Epha6|Epha8|Epha4|Epha5|Ereg|Ets1|Etv4|Evi5|Evi5l|Fgf9|Fgf16|Fuca1|G0s2|Gabra3|Gadd45a|Galnt6|Gng11|Gypc|H2bc3|H2bc4|H2bc6|H2bc11|Hdac9|Hdac5|Hdac7|Hdac4|Hkdc1|Hoxd11|Hsd11b1|Id2|Igfbp3|Ikzf1|Il10ra|Il1b|Il2rg|Il33|Inhbb|Itgb6|Itgb7|Ctnnb1|Kcnn4|Kif5b|Klf2|Laptm5|Lat2|Lcp1|Pls1|Lif|Mafb|Maf|Mall|Map4k1|Map7|Mmd|Mmp10|Mmp11|Mmp9|Mpzl2|Mtmr10|Nap1l2|Ngf|Nr0b2|Nr1h4|Pcsk1n|Pdcd1lg2|Pecam1|Pigr|Plaur|Plek2|Ppbp|Cxcl15|Ppp1r15a|Prdm1|Prelid3a|Prrx1|Ptbp3|Ptgs1|Ptprr|Ptpn7|Rabgap1l|Rbp4|Reln|Retn|Scg3|Sdccag8|Serpina3c|Serpina3m|Serpina3n|Serpina3a|Serpina3k|Serpina3i|Serpina3j|Slpi|Sox9|Sox8|Sparcl1|Spp1|Spry2|Strn|Strn4|Tmem100|Tnfaip3|Tph1|Tph2|Traf1|Trib1|Trib2|Tspan1|Tspan13|Ush1c|Usp12|Usp46|Wdr33|Zfp277
HALLMARK_APICAL_JUNCTION	0.000170302	0.000709594	0.518848	0.46599	1.93869	195	Cldn7|Speg|Cdh3|Tnfrsf11b|Fbn1|Col16a1|Shroom2|Dsc3|Bmp1|Pcdh1|Col17a1|Cldn4|Egfr|Slit2|Itga9|Alox8|Mmp2|Tjp1|Nectin2|Lamc2|Nectin4|Cdh1|Cd274|Fscn1|Nectin1|Actg2|Flnc|Cdh11|Vcan|Cldn6|Irs1|Cntn1|Mpzl1|Crb3|Vcam1|Insig1|Tro|Grb7|Nfasc|Nexn|Adamts5|Ctnnd1|Cadm3|Pik3r3|Itgb4|Actn3|Thy1	0.00184133	0.00680775	-0.00334103	24	23	Cldn7|Tnfrsf11b|Col16a1|Dsc3|Pcdh1|Col17a1|Alox8|Tjp1|Nectin2|Lamc2|Nectin4|Cdh1|Cd274|Fscn1|Actg2|Vcan|Mpzl1|Vcam1|Insig1|Nexn|Adamts5|Ctnnd1|Itgb4|Actn3	Speg|Cdh3|Fbn1|Shroom2|Bmp1|Cldn4|Egfr|Slit2|Itga9|Mmp2|Nectin1|Flnc|Cdh11|Cldn6|Irs1|Cntn1|Crb3|Tro|Grb7|Nfasc|Cadm3|Pik3r3|Thy1	0.000147203	0.00356614	-0.0034928	160	150	Actg2|Actg1|Actn2|Actn4|Actn3|Adam15|Adam22|Adam9|Adamts5|Akt3|Akt1|Alox8|Alox12b|Amh|Amigo2|Arhgef6|Atp1a3|Atp12a|Atp1a1|Atp4a|B4galt1|Cd209d|Cd209c|Cd274|Cd276|Cd34|Cdh4|Cdh1|Cdk8|Cdk19|Cdsn|Cercam|Colgalt2|Cldn19|Cldn13|Cldn3|Cldn5|Cldn7|Cldn8|Cnn2|Cntn3|Col16a1|Col17a1|Col9a1|Ctnnd1|Dmp1|Dsc2|Dsc3|Erbb3|Epb41l2|Epb41|Epb41l3|Evl|Flna|Fscn1|Fscn2|Gamt|Gnai3|Hadh|Icam1|Icam4|Ikbkg|Insig1|Itga10|Itga11|Itga1|Itga2|Itga7|Itgb1|Itgb2l|Itgb2|Itgb3|Itgb5|Itgb4|Jup|Kcnh2|Kcnh6|Lama5|Lama4|Lama1|Lamb3|Lamc2|Lamc1|Ldlrap1|Lima1|Map3k20|Map4k2|Map4k3|Map4k5|Mapk11|Mapk13|Mdk|Mpzl1|Msn|Rdx|Myh10|Myh9|Myh8|Myh13|Myl12b|Myl12a|Myl9|Nectin2|Nectin4|Negr1|Nexn|Nf2|L1cam|Nlgn2|Nrxn2|Pard6g|Parvb|Pik3r2|Pik3r1|Plcg2|Ppp2r2c|Ppp2r2b|Ppp2r2a|Ptk2|Ptk2b|Rac2|Rac3|Rhof|Rras|Shc1|Sirpa|Sirpb1a|Sirpb1c|Gm9733|Slc30a3|Sorbs3|Src|Fgr|Fyn|Hck|Yes1|Syk|Zap70|Sympk|Thbs3|Comp|Tial1|Tia1|Tjp1|Tjp2|Tmem8b|Tnfrsf11b|Tsc1|Tspan4|Tspan9|Tubg1|Vasp|Vav1|Vcam1|Vcl|Vwf|Muc5b|Was|Wnk4|Ywhag	Acta1|Actc1|Acta2|Actb|Actn1|Adam23|Adam11|Adamts1|Adamts4|Adamts8|Adamts9|Adamts15|Adamts20|Akt2|Aloxe3|Alox5|Amigo1|Arhgef7|Arpc2|Atp1a4|Atp1a2|Baiap2|Bmp1|Tll1|Tll2|Cadm3|Cap1|Cd209b|Cd209e|Cd209a|Cd209g|Cdh2|Cdh3|Colgalt1|Cldn14|Cldn15|Cldn4|Cldn17|Cntn1|Cntn2|Cntn4|Cntn5|Crat|Chat|Crb3|Arvcf|Dhx16|Dhx15|Dhx8|Dhx35|Dhx38|Dsc1|Egfr|Erbb4|Erbb2|Exoc4|Fbn1|Fbn2|Flnc|Flnb|Gnai1|Gnai2|Grb7|Gtf2f1|Hras|Icam5|Icam2|Inppl1|Inpp5d|Irs1|Irs3|Itga3|Itga6|Itgb6|Itgb7|Jam3|Ctnnb1|Kcnh7|Lama3|Lama2|Lamc3|Layn|Mapk14|Mapk12|Mmp9|Mpzl2|Ezr|Myh14|Myh11|Myh3|Myh2|Myh1|Myh4|Myh7|Myh15|Myh7b|Nectin1|Pvr|Lsamp|Nf1|Nfasc|Nrcam|Chl1|Nlgn3|Nlgn1|Nrap|Neb|Nrtn|Nrxn3|Nrxn1|Pard6b|Parva|Pbx2|Pdzd3|Pecam1|Pfn1|Pfn2|Pik3r3|Plcg1|Ppp2r2d|Pten|Ptprc|Rsu1|Sdc3|Sgce|Shroom2|Sirpb1b|Gm5150|Skap2|Slit2|Slit3|Slit1|Speg|Blk|Lck|Lyn|Thbs4|Thbs1|Thbs2|Thy1|Tjp3|Traf1|Tro|Tubg2|Vav2|Vav3|Muc5ac|Wasl|Ywhah|Zyx
HALLMARK_MYC_TARGETS_V1	0.000423631	0.00162935	0.498493	0.422242	1.77816	201	Hprt|Eif3j2|Apex1|Prdx4|Hspe1|Nme1|Xrcc6|Prps2|Rps2|Nop16|Npm1|Snrpd1|Eef1b2|Hdgf|Ifrd1|Psmd8|Pa2g4|Psma6|Mrpl9|Cdk4|Rps6|Ldha|Rps3|Hddc2|Tufm|Ddx21|Hnrnpa3|Eif4h|Rpl18|G3bp1|Impdh2|Rack1|Mcm6|Cnbp|Orc2|Stard7|Canx|Ywhaq|Ctps|Dek|Nap1l1|Hnrnpa2b1|Xpo1|Set|Rpl6|Dut|Ddx18|Eif3b|Cad|Erh|Usp1|Tcp1|C1qbp|H2az1|Fbl|Rpl22|Rpl14|Rfc4|Psmd14|Kpnb1|Ran|Tomm70a|Rrm1|Rplp0|Exosc7|Nhp2|Trim28|Rad23b|Pwp1|Eif2s1|Hnrnpd|Etf1|Cbx3|Cops5|Ncbp1|Ruvbl2|Cct4|Rps5|Mrps18b|Cstf2|Gspt1|Gnl3|Eif3d|Tfdp1|Sf3b3|Cct5|Hnrnpu|Uba2|Cct3|Ppm1g|Psma2|Rps10|Hnrnpa1|Aimp2|Snrpb2|Phb2|Dhx15|Xpot|Snrpd3|Ncbp2|Pcna|Psmc6|Eif4g2|Kars|Eif4a1|Psmd3|Sf3a1|Eif2s2|Phb|Lsm7|Hspd1|Ptges3	0.000399748	0.00108406	-0.000698335	69	43	Hprt|Eif3j2|Apex1|Prdx4|Nme1|Rps2|Nop16|Npm1|Snrpd1|Eef1b2|Hdgf|Ifrd1|Psmd8|Pa2g4|Psma6|Mrpl9|Cdk4|Rps6|Ldha|Rps3|Tufm|Eif4h|Rpl18|Rack1|Stard7|Canx|Ywhaq|Nap1l1|Set|Rpl6|Dut|Eif3b|Erh|Tcp1|C1qbp|H2az1|Rpl22|Rpl14|Rfc4|Psmd14|Kpnb1|Ran|Rplp0|Nhp2|Rad23b|Pwp1|Eif2s1|Hnrnpd|Etf1|Cbx3|Cops5|Rps5|Tfdp1|Cct5|Ppm1g|Psma2|Rps10|Snrpb2|Phb2|Snrpd3|Ncbp2|Psmc6|Eif4g2|Kars|Eif4a1|Psmd3|Eif2s2|Phb|Ptges3	Hspe1|Xrcc6|Prps2|Hddc2|Ddx21|Hnrnpa3|G3bp1|Impdh2|Mcm6|Cnbp|Orc2|Ctps|Dek|Hnrnpa2b1|Xpo1|Ddx18|Cad|Usp1|Fbl|Tomm70a|Rrm1|Exosc7|Trim28|Ncbp1|Ruvbl2|Cct4|Mrps18b|Cstf2|Gspt1|Gnl3|Eif3d|Sf3b3|Hnrnpu|Uba2|Cct3|Hnrnpa1|Aimp2|Dhx15|Xpot|Pcna|Sf3a1|Lsm7|Hspd1	-9.16002e-05	0.001393	-0.00189419	125	103	Acp1|Apex1|Bub3|C1qbp|Cps1|Cbx3|Cct2|Cct7|Cdk2|Cdk4|Clns1a|Cops5|Ctps2|Cyc1|Dut|Eef1b2|Eif1a|Eif1ad7|Eif1ad10|Eif1ad18|Eif1ad12|Eif1ad6|Eif2s1|Eif2s2|Gm9892|Eif3b|Eif3j1|Eif3j2|Eif4a1|Eif4a2|Eif4e|Eif4e1b|Eif4g2|Eif4h|Eprs|Erh|Fam120a|Fam120c|Fbll1|Glo1|H2az1|H2az2|Hdac2|Hdac1|Hdgf|Hnrnpd|Hnrnpr|Hprt|Hsp90aa1|Hspe1-rs1|Ifrd1|Ilf2|Kpna2|Kpnb1|Ldha|Mad2l1|Mcm5|Mcm7|Mrpl23|Mrpl9|Myc|Nap1l1|Nme1|Nop56|Pa2g4|Pabpc1|Pabpc2|Pabpc6|Pcna-ps2|Pgk2|Phb|Phb2|Pold2|Pole3|Ppm1g|Prdx4|Prpf31|Prps1|Psma1|Psma2|Psma6|Psma8|Psmc4|Psmc6|Psmd1|Psmd14|Psmd3|Psmd8|Ptges3|Ptges3-ps|Pwp1|Rad23b|Ran|Rasl2-9|Rpl18|Rpl22|Rpl34|Rpl34-ps2|Rpl34-ps1|Rpl6|Rplp0|Rps10|Rps3|Rps5|Rps6|Set|Snrpb2|Snrpd1|Snrpd3|Snrpg|Srpk1|Srsf1|Srsf3|Srsf7|Ssb|Ssbp1|Stard7|Tardbp|Tcp1|Tfdp1|Txnl4a|U2af1|Vbp1|Ywhaq|Ywhaq-ps3	Abce1|Aimp2|Cad|Ccna2|Cct3|Cct4|Cdc20|Cdc45|Cox5a|Cstf2|Cstf2t|Ctps|Cul1|Ddx18|Ddx21|Ddx50|Dek|Dhx15|Dhx8|Dhx16|Dhx35|Dhx38|Eif1ax|Eif1ad19|Eif1ad17|Eif3d|Ddx20|Gm10131|Fbl|Hdac1-ps|Hddc2|Hnrnpa1|Hnrnpa3|Hnrnpa1l2-ps2|Hnrnpa2b1|Gm6793|Gm9242|Hnrnpc|Syncrip|Hnrnpu|Hsp90ab1|Hspd1|Hspe1|Iars|Ifrd2|Gm10184|Lsm2|Lsm7|Gm10146|Mcm4|Mcm6|Mrps18b|Bmyc|Ncbp1|Nolc1|Gm5124|Odc1|Orc2|Pabpc1l|Pabpc4|Pcbp1|Pcna|Pgk1|Pgk1-rs7|1700071K01Rik|Ppia|Prdx3|Prps2|Prps1l1|Prps1l3|Psma4|Psma7|Psmb2|Psmb3|Ranbp1|Gm4705|Rpl6l|Gm8730|Rps6-ps4|Rrm1|Ruvbl2|Serbp1|Sf3a1|Slc25a3|Snrpa|Snrpa1|Snrpd2|Gm8186|Srm|Srpk2|Srsf2|Trim28|Tyms|U2af1l4|Uba2|Ube2l3|Gm10705|Usp1|Vdac3|Xpo1|Xpot|Xrcc6|Ywhae
HALLMARK_APOPTOSIS	0.00123444	0.00425835	0.45506	0.438801	1.77674	161	Il1a|Lum|Erbb2|Emp1|Bgn|Krt18|Mmp2|Dcn|Plat|Pdgfrb|Tnf|Fez1|Dpyd|Bik|Ereg|H1f0|Tgfb2|Cth|Plppr4|Hspb1|Timp3|Bcl2l1|Il18|Gpx3|Bmf|Casp7|Pmaip1|Retsat|Cav1|Lgals3|Tnfsf10|Tgfbr3|Hgf|Gadd45b|Erbb3|Sqstm1|Cd38|Pdcd4|F2r|Bcap31|Ifngr1|Irf1|Mgmt|Rnasel|Casp9|Eno2|Igf2r|Gna15|Mcl1|Ier3|Bcl2l2|Txnip|Wee1	0.00135831	0.00325634	-0.00392904	39	14	Il1a|Emp1|Bgn|Krt18|Dcn|Plat|Pdgfrb|Tnf|H1f0|Cth|Plppr4|Hspb1|Timp3|Bcl2l1|Il18|Gpx3|Casp7|Pmaip1|Retsat|Lgals3|Hgf|Gadd45b|Erbb3|Sqstm1|Cd38|F2r|Bcap31|Ifngr1|Irf1|Mgmt|Rnasel|Casp9|Igf2r|Gna15|Mcl1|Ier3|Bcl2l2|Txnip|Wee1	Lum|Erbb2|Mmp2|Fez1|Dpyd|Bik|Ereg|Tgfb2|Bmf|Cav1|Tnfsf10|Tgfbr3|Pdcd4|Eno2	-0.000467276	0.00257837	-0.00387164	107	96	Add1|Add3|App|Atf3|Bax|Bcap31|Bcl2l1|Bcl2l2|Bgn|Birc3|Naip5|Naip6|Naip1|Naip2|Bmp2|Bnip3l|Bnip3l-ps|Brca1|Btg2|Btg3|Casp1|Casp7|Casp9|Ccnd2|Cd2|Cd38|Cd69|Cdc25b|Cdk2|Cflar|Clu|Cth|Dcn|Ddit3|Dffa|Diablo|Dnaja1|Dnajc3|Ebp|Egr3|Emp1|Erbb3|Fasl|Gadd45g|Gadd45b|Gna15|Gsn|Scin|Vill|Gstm1|Gstm4|Gstm7|H1f0|Hgf|Hmox1|Hspb1|Ier3|Ifitm3|Ifngr1|Igf2r|Il18|Il1a|Isg20|Aen|Jun|Krt18|Lef1|Lgals3|Lmna|Mcl1|Mgmt|Nedd9|Nefh|Pak3|Pea15a|Plat|Plcb2|Plcb3|Plcb1|Plppr4|Pmaip1|Ppp2r5b|Ppp2r5e|Ppp3r1|Prf1|Psen1|Psen2|Ptk2|Ptk2b|Rarg|Retsat|Rnasel|Sat1|Slc20a1|Smad7|Smad6|Sod2|Sptan1|Spta1|Timp2|Timp3|Tnf|Tspo|Txnip|Vdac2|Wee1|Xiap	Add2|Aifm3|Anxa1|Avpr1a|Bcl10|Bcl2l10|Bcl2l11|Bid|Bik|Birc2|Bmf|Btg1b|Btg1c|Btg1|Gm7334|Casp2|Casp3|Casp4|Casp6|Casp8|Cav1|Ccna1|Ccnd1|Ccnd3|Bst1|Cd44|Cdkn1a|Cdkn1b|Dap3|Dnm1l|Dpyd|Eno2|Eno1b|Eno1|Eno3|Erbb2|Erbb4|Egfr|Ereg|F2|Fas|Tnfrsf23|Fdxr|Fez1|Gadd45a|Gch1|Gpx4|Avil|Vil1|Gsr|Gstm2|Gstm3|Gstm5|Gucy2e|Gucy2f|Hmgb2|Ifitm1|Ifitm2|Ifitm7|Ifitm6|2200002J24Rik|Ifitm5|Ifnb1|Igfbp6|Il1b|Il6|Isg20l2|Junb|Jund|Lmnb1|Lmnb2|Lum|Madd|Nefm|Pak1|Pak2|Pdcd4|Plcb4|Ppp2r5a|Ppp2r5d|Ppt1|Rara|Rarb|Rela|Rhob|Rock1|Rock2|Sc5d|Slc20a2|Sod1|Tap1|Tgfb2|Tgfbr3|Timp1|Top2a|Top2b
HALLMARK_COAGULATION	0.0012775	0.00425835	0.45506	0.467111	1.85398	129	C1s1|Htra1|Prss23|Serping1|Fbn1|Bmp1|C1qa|Mmp3|C2|Mmp14|Cfb|Mmp2|Maff|Plat|Dusp14|Tfpi2|F9|Cfh|Hpn|Lrp1|C8a|Plau|F3|Mmp11|C3|Timp3|Serpina1b|F10|Apoc2|Pdgfb|Klk8|Olr1|Csrp1|Crip2|Mmp15|Capn5|Ctsl|Vwf|Sh2b2|Itgb3|Rgn	0.00314422	0.00635997	-0.00462718	29	12	Serping1|C1qa|Mmp3|C2|Mmp14|Cfb|Maff|Plat|Tfpi2|Cfh|Hpn|Lrp1|C8a|Plau|F3|C3|Timp3|F10|Apoc2|Klk8|Olr1|Csrp1|Crip2|Capn5|Ctsl|Vwf|Sh2b2|Itgb3|Rgn	C1s1|Htra1|Prss23|Fbn1|Bmp1|Mmp2|Dusp14|F9|Mmp11|Serpina1b|Pdgfb|Mmp15	0.000598898	0.00481928	-0.00404309	103	93	A2m|Adam9|Ang|Apoc1|Apoc2|C1qa|C1rb|Dcbld1|C2|Cfb|C3|C4b|C8a|C8g|Capn2|Capn1|Capn3|Capn11|Capn5|Casp9|Cfh|Cfhr2|Cfi|Clu|Comp|Thbs3|Crip2|Crip3|Csrp1|Ctsb|Ctsk|Ctss|Ctsl|4930486L24Rik|Dct|F10|F11|Klkb1|F13b|F3|F8|Pcsk6|Fyn|Fgr|Hck|Src|Yes1|Gda|Gnb2|Gnb4|Gnb1|Gsn|Scin|Vill|Hmgcs1|Hpn|Htra3|Iscu|Itgb3|Itgb2l|Itgb1|Itgb2|Itgb5|Klk8|Lamp2|Lefty1|Lgmn|Lrp1|Lrp5|Lrp4|Lrp2|Lta4h|Maff|Masp2|Mmp1a|Mmp8|Mmp3|Mmp14|Msrb2|Olr1|Plat|Plau|Plg|Prep|Rabif|Rapgef3|Rapgef4|Rgn|S100a13|Serpina1e|Serpina1d|Serpina1a|Serpinc1|Serping1|Sh2b2|Tfpi2|Thbd|Timp3|Usp15|Usp4|Vwf|Muc5b|Wdr1	Mug2|Mug1|Gm7298|A2ml1|Ang2|Ang4|Anxa1|Apoa1|Gm44805|Bmp1|Tll1|Tll2|C1ra|C1s2|C1s1|Hc|C9|C6|C7|C8b|Capn8|Capn9|Cd9|Cfd|Cfhr4|Thbs4|Thbs1|Thbs2|Cpb2|Cpn1|Cpq|Ctse|Ctsh|Ctso|Dpp4|Fap|Dusp14|Dusp6|Dusp7|F9|F2|Fbn1|Fbn2|Fn1|Furin|Pcsk4|Pcsk5|Blk|Lck|Lyn|Gng12|Gp1ba|Avil|Vil1|Hmgcs2|Hnf4a|Hnf4g|Htra1|Itgb6|Itgb7|Klf7|Lefty2|Lrp6|Lrp1b|Gm19410|Mep1a|Mmp10|Mmp11|Mmp15|Mmp16|Mmp24|Mmp7|Mmp9|Clec2m|Pdgfb|Pecam1|Pef1|Pf4|Cxcl15|Plek|Proz|Prss23|Rac1|S100a1|S100a7l2|Serpina1b|Serpinb2|Serpine1|Sirt2|Timp1|Tmprss6|Usp11|Muc5ac
HALLMARK_ADIPOGENESIS	0.00286555	0.00895485	0.431708	0.400103	1.65974	199	Orm1|Sparcl1|Cidea|Lifr|Lama4|Col4a1|Itga7|Fabp4|Angptl4|Hspb8|Sspn|Cd302|Adipoq|Pparg|Ephx2|Aldoa|C3|Gpx3|Cmbl|Cavin1|Gpam|Retsat|Sowahc|Acads|Cox6a1|Sdhc|Rab34|Tst|Etfb|Ccng2|Acaa2|Ak2|Esyt1|Scp2|Pdcd4|Cmpk1|Plin2|Ifngr1|Ppp1r15b|Omd|Ptger3|Idh3a|Cs|Scarb1|Qdpr|Col15a1|Esrra|Dnajb9|Acly|Ddt|Sdhb|Tkt|Uck1|Enpp2|Pfkfb3|Slc27a1|Ubc|Sqor|Rtn3|Reep5|Adcy6|Decr1|Slc1a5|Sorbs1|Jagn1|Dbt|Bckdha|Mtarc2|Rmdn3|Suclg1|Ghitm|Dhrs7b	0.00158356	0.00400456	-0.00441129	52	21	Lifr|Lama4|Col4a1|Itga7|Angptl4|Hspb8|Cd302|Pparg|Ephx2|Aldoa|C3|Gpx3|Cavin1|Retsat|Sowahc|Acads|Cox6a1|Sdhc|Rab34|Tst|Etfb|Ccng2|Acaa2|Ak2|Esyt1|Scp2|Cmpk1|Plin2|Ifngr1|Ppp1r15b|Ptger3|Cs|Scarb1|Qdpr|Col15a1|Esrra|Dnajb9|Acly|Ddt|Sdhb|Tkt|Enpp2|Pfkfb3|Ubc|Sqor|Rtn3|Reep5|Adcy6|Jagn1|Bckdha|Suclg1|Ghitm	Orm1|Sparcl1|Cidea|Fabp4|Sspn|Adipoq|Aldoa|Cmbl|Gpam|Pdcd4|Omd|Idh3a|Uck1|Slc27a1|Decr1|Slc1a5|Sorbs1|Dbt|Mtarc2|Rmdn3|Dhrs7b	0.000306562	0.00319797	-0.00297949	140	123	Abca1|Abca7|Abca13|Abca2|Abcb8|Acaa2|Acadl|Acads|Acly|Aco2|Adcy6|Adcy5|Adcy4|Adcy1|Adig|Adipor2|Agpat3|Agpat4|Aifm1|Ak2|Aldh1b1|Aldh1a2|Aldh1a7|Aldh1a1|Aldh1a3|Angptl4|Aplp2|Araf|Arl4a|Atl2|Atl1|Atl3|Atp5o|Baz2a|Bckdha|Bcl2l13|C3|C4b|Cavin1|Cavin3|Ccng2|Cd302|Cd36|Chchd10|Ikbkb|Cmpk1|Col15a1|Col4a1|Col4a3|Col4a6|Coq3|Coq5|Cox6a1|Cs|Csl|Cyc1|Cyp4b1|Cyp4a14|Cyp4x1|Cyp4a12b|Ddt|Dld|Dnajb9|Dnajc15|Dram2|Ech1|Echs1|Enpp2|Enpp1|Ephx2|Esrra|Esyt1|Etfb|Pmp2|Gadd45g|Ghitm|Gpat3|Grpel1|Hadh|Hibch|Hspb8|Idh1|Ifngr1|Immt|Itga7|Itsn1|Lama4|Lama5|Lama1|Map4k3|Map4k2|Map4k5|Mdh2|Me3|Me2|Miga2|Mtarc1|Mtch2|Nabp1|Nmt1|Orm3|Pemt|Pex14|Pfkfb3|Pfkfb2|Pfkfb1|Pfkl|Pfkp|Pfkm|Pgm1|Pim3|Pim1|Plin2|Ppm1n|Ppp1r15b|Ptger3|Qdpr|Rab34|Reep5|Retsat|Rtn3|Samm50|Scarb1|Scp2|Sdhb|Sdhc|Slc19a1|Slc25a1|Sowahc|Sqor|Stat5a|Stoml3|Suclg1|Tst|Mpst|Ubc|Uck2|Ucp2|Vegfb|Ywhag	Abca4|Abca12|Abca17|Acadm|Acox1|Adcy7|Adcy8|Adcy3|Adcy2|Aldh2|Angpt1|Apoe|Braf|Raf1|Atp5o|Hc|Cat|Cavin2|Cd151|Tspan11|Cdkn2c|Chuk|Cidea|Cidec|Cox7b|Cox8a|Cpt2|Crat|Chat|Cyp4a31|Cyp4a30b|Cyp4a32|Cyp4a10|Cyp4a12a|Dbt|Decr1|Dgat1|Dhcr7|Dhrs7|Gm4756|Dhrs7b|Dlat|Elmod3|Elovl6|Enpp3|Fabp4|Fabp9|Fah|Fzd4|G3bp2|Gadd45a|Gpam|Gpat4|Gpd2|Gphn|Gpx4|Idh2|Idh3a|Idh3g|Itga3|Itga6|Itih5|Itsn2|Lama3|Lama2|Lep|Lipe|Lpcat3|Lpl|Me1|Mgst3|Mrap|Mrpl15|Mtarc2|Nabp2|Ndufa5|Ndufb7|Ndufs3|Nmt2|Omd|Orm1|Orm2|Pdcd4|Pfkfb4|Pgm5|Phldb1|Phyh|Por|Ppm1b|Prdx3|Preb|Ptcd3|Reep6|Retn|Riok3|Rmdn3|Rnf11|Rreb1|Scarb2|Slc19a2|Slc1a5|Slc25a10|Slc27a1|Slc27a4|Slc5a6|Pqlc3|Sncg|Sod1|Sorbs1|Sparcl1|Sspn|Stat5b|Stom|Taldo1|Tank|Tob1|Ubb|Ubqln1|Ubqln2|Uck1|Uqcr10|Uqcr11|Ywhah
HALLMARK_GLYCOLYSIS	0.00442732	0.0122981	0.407018	0.398342	1.65109	196	Dsc2|Elf3|Nt5e|Mertk|Gpr87|Egfr|Tgfa|Tpbg|Chst2|Dcn|Gpc3|Stc2|Lhx9|Bik|Angptl4|Cldn3|Vcan|B3gnt3|Cth|Rragd|Ldhc|Aldoa|Ndst3|Kdelr3|Artn|Ppfia4|Gfpt1|Hspa5|Hs6st2|Gale|Tktl1|Akr1a1|Capn5|Nsdhl|Sdhc|Cacna1h|P4ha2|Galk1|Aldh7a1|Cln6|Hk2|Pgam2|Gne	0.00236186	0.00529211	-0.00545215	32	12	Dsc2|Nt5e|Mertk|Gpr87|Tgfa|Tpbg|Chst2|Dcn|Gpc3|Stc2|Lhx9|Angptl4|Cldn3|Vcan|B3gnt3|Cth|Rragd|Aldoa|Ndst3|Ppfia4|Hspa5|Hs6st2|Gale|Akr1a1|Capn5|Nsdhl|Sdhc|Galk1|Aldh7a1|Cln6|Hk2|Pgam2	Elf3|Egfr|Bik|Ldhc|Aldoa|Kdelr3|Artn|Gfpt1|Tktl1|Cacna1h|P4ha2|Gne	0.000213146	0.00319796	-0.00362448	143	111	Adora2b|Agl|Agrn|Ak3|Akr1a1|Aldh9a1|Ang|Angptl4|Ankzf1|Arpp19|Aurka|B3galt6|B3gat3|B3gnt3|B4galt1|Capn5|Cenpa|Chpf2|Cldn3|Cln6|Cog2|Col11a1|Col11a2|Cth|Dcn|Dld|Dpysl4|Dpysl3|Dpysl2|Dpys|Dsc2|Dsc3|Efna3|Erbb3|Ero1a|Ext1|Ext2|Fbp2|Fkbp4|Fut8|Gal3st1|Gale|Galk1|Galk2|Gclc|Gfpt2|Gfus|Glce|Gmppa|Got1|Gpc1|Gpc3|Gpc4|Gpc6|Gusb|Gys1|Hax1|Hk2|Hk3|Hk1|Hs2st1|Hs6st2|Hspa5|Hspa1b|Idh1|Idua|Ier3|Igfbp5|Irs2|Isg20|Aen|Kdelr2|Lct|Klb|Ldha|Lhpp|Hdhd2|Lhx9|Lhx2|Mdh1|Mdh2|Me3|Me2|Med24|Mertk|Met|Mst1r|Nasp|Ndst3|Ndst1|Ndufv3|Nsdhl|Nt5e|P4ha1|Paxip1|Pcx|Pdk3|Pfkfb1|Pfkfb2|Pfkfb3|Pfkp|Pfkl|Pfkm|Pgam1|Pgam2|Pgk2|Pgm2|Pgm2l1|Phka2|Phka1|Pkm|Pklr|Plod2|Plod3|Ppfia4|Ppfia1|Ppfia3|Ppp2ca|Prps1|Psmc4|Pygb|Pygm|Qsox1|Rbck1|Rpe|Rragd|Rragc|Sap30|Sdc1|Sdhc|Slc16a8|Slc25a13|Slc37a4|Sox10|Spag4|Tff3|Tgfa|Tkt|Tpbg|Tpst1|Ugp2|Ldlr|Zfp292	Abcb6|Adora2a|Ak4|Aldob|Ang2|Ang4|Artn|B3gat2|B3gnt6|B4galt2|Bik|Bpnt1|Casp6|Cd44|Cdk1|Chpf|Chst1|Chst12|Cited2|Cldn4|Col5a1|Col5a3|Cxcr4|Cyb5a|Ddit4|Depdc1a|Crmp1|Dsc1|Ecd|Egfr|Erbb4|Erbb2|Egln3|Elf3|Eno1|Eno1b|Eno2|Eno3|Fbp1|G6pdx|G6pd2|Gapdhs|Gfpt1|Gne|Hdlbp|Hkdc1|Hs6st1|Hs6st3|Hspa8|Hspa1l|Hspa2|Hspa1a|Idh2|Igfbp3|Il13ra1|Irs3|Isg20l2|Kdelr3|Kdelr1|Kl|Ldhc|Me1|Tyro3|Axl|Mif|Miox|Mpi|Mxi1|Nanp|Gm6741|Ndst4|Ndst2|P4ha2|Pfkfb4|Pgk1|Pgk1-rs7|Pgls|Pkp2|Plod1|Ppfia2|Ppia|Ppp2cb|Prps1l3|Prps1l1|Prps2|Pygl|Sap30l|Sdc2|Sdc3|Slc16a3|Slc25a10|Slc25a12|Slc35a3|Sod1|Sox9|Sox8|Srd5a3|Stc1|Stmn1|Taldo1|Tktl1|Tktl2|Tpi1|Txn1|Txndc8|Vegfa|Vldlr|Lrp8|Xylt2|Xylt1|Rlf
HALLMARK_XENOBIOTIC_METABOLISM	0.00419225	0.0122981	0.407018	0.390066	1.61571	193	Pdk4|Arg1|Gsto1|Epha2|Acsm1|Hsd17b2|Mt2|Aldh3a1|Bcat1|Cfb|Cdo1|Adh7|Itih4|Fbln1|Gsta3|Vnn1|Igf1|Slc22a1|Il1r1|Angptl3|Slc6a12|Tgfb2|Pycr1|Acp2|Abcc2|Bcar1|Ptges|Cda|Tmem176b|F10|Enpep|Ddah2|Upb1|Mpp2|Gstt2|Ptgr1|Hprt|Gstm4|Spint2|Adh1|Psmb10|Hes6|Retsat|Slc12a4|Dcxr|Pink1|Cndp2|Cyp2s1|Tmbim6|Upp1|Cyp1a1|Aox1|Sertad1|Bphl	0.00156491	0.00450115	-0.00606931	39	15	Pdk4|Arg1|Gsto1|Epha2|Hsd17b2|Aldh3a1|Bcat1|Cfb|Fbln1|Gsta3|Vnn1|Igf1|Il1r1|Slc6a12|Pycr1|Acp2|Abcc2|Ptges|Cda|Tmem176b|F10|Ddah2|Mpp2|Ptgr1|Hprt|Gstm4|Spint2|Psmb10|Hes6|Retsat|Dcxr|Pink1|Cndp2|Cyp2s1|Tmbim6|Upp1|Aox1|Sertad1|Bphl	Acsm1|Mt2|Cdo1|Adh7|Itih4|Slc22a1|Angptl3|Tgfb2|Bcar1|Enpep|Upb1|Gstt2|Adh1|Slc12a4|Cyp1a1	-0.000351599	0.00356209	-0.00417674	145	149	Abcc2|Abcc6|Abcc5|Abcc10|Abcc4|Abcd1|Aco2|Acp1|Acp2|Adh4|Adh6b|Adh5|Ahcy|Gm4737|Akr1cl|Akr1c12|Akr1c13|Aldh1b1|Aldh1a2|Aldh1a7|Aldh1a1|Aldh1a3|Aldh3a1|Aldh3a2|Aldh9a1|Aox1|Aox3|Aox4|Xdh|Ap4b1|Arg1|Arpp19|Asl|Atp2a2|Atp2a3|Bcat1|Bphl|Cbr1|Gm5678|Ccl25|Cd36|Cda|Cfb|C2|Cndp2|Tomt|Crot|Crp|Cyp17a1|Cyp2c55|Cyp2c39|Cyp2j6|Cyp2j13|Cyp2j8|Cyp2s1|Cyp4f15|Cyp4f16|Cyp4f37|Dcxr|Ddah2|Ddah1|Ddc|Ddt|Dhps|Dhrs1|Ech1|Elovl5|Epha2|Ephb6|Epha10|Epha7|Ephb2|Epha3|Esr1|Etfdh|F10|F11|Klkb1|Fbln1|Fbp2|Fmo1|Fmo5|Gad1|Gad2|Gckr|Gclc|Gnmt|Gsta3|Gsta5|Gsta2|Gstm4|Gstm7|Gstm1|Gsto1|Hes6|Hmox1|Hprt|Idh1|Igf1|Il1r1|Jup|Kynu|Lonp1|Lpin2|Man1c1|Maob|Mpp2|Mthfd1|Nfs1|Nmt1|Npc1|Pcx|Pdk4|Pdlim5|Pemt|Pink1|Plg|Ptgds|Ptges|Ptges3|Ptges3-ps|Ptgr1|Pycr1|Pycr2|Rap1gap2|Reg2|Retsat|Sertad1|Shmt2|Shmt1|Slc22a2|Slc35b1|Slc35b3|Slc35d1|Slc6a12|Smox|Spint2|Tkfc|Tmbim6|Tmem176b|Tpst1|Tyr|Upp1|Vnn1|Vtn	Abcc1|Abcc8|Abcc9|Abcc3|Abcc12|Abcd2|Acox1|Acox3|Adh1|Adh6a|Adh7|Akr1c21|Akr1c18|Akr1c14|Akr1c19|Aldh2|Angptl3|Aox2|Apoe|Aqp9|Arg2|Atoh8|Atp2a1|Blvrb|Car2|Casp6|Cat|Cndp1|Comt|Mptx2|Apcs|Csad|Gadl1|Cyb5a|Cyp1a1|Cyp1a2|Cyp26a1|Cyp27a1|Cyp2c37|Cyp2c40|Cyp2c38|Cyp2c50|Cyp2c67|Cyp2c54|Cyp2c66|Cyp2c65|Cyp2c70|Cyp2e1|Cyp2j9|Cyp2j7|Cyp2ab1|Cyp4f14|Cyp4f18|Cyp4f40|Cyp4f13|Cyp4f17|Cyp4f39|Cbr2|Hdc|Dhrs7|Gm4756|Elovl2|Enpep|Entpd5|Ephb4|Ephb3|Epha1|Epha6|Epha8|Ephb1|Epha4|Epha5|Ephx1|Ets2|F9|Fah|Fas|Tnfrsf23|Fbp1|Fmo2|Fmo6|Gm4847|G6pc2|Gabarapl1|Gad1-ps|Gart|Gch1|Gcnt2|Gsr|Gss|Gsta1|Gm3776|Gstm3|Gstm2|Gstm5|Gsto2|Gstt2|Hgfac|F12|Hnf4a|Hnf4g|Hsd11b1|Id2|Idh2|Igfbp4|Ctnnb1|Lpin1|Lpin3|Man1a|Man1a2|Maoa|Mthfd1l|Ndrg2|Ninj1|Nmt2|Npc1l1|Papss2|Papss1|Pdlim7|Pgd|Pgrmc1|Pgrmc2|Pmm1|Por|Ppard|Pts|Rap1gap|Rbp4|Reg1|Serpina6|Serpine1|Slc1a5|Slc22a1|Slc35d2|Slc46a3|Slc6a13|Slc6a11|Slc6a8|Slc6a1|Slc6a6|Tdo2|Tgfb2|Tmem97|Tnfrsf1a|Ttpa|Ugdh|Upb1|Upp2|Vnn3
HALLMARK_KRAS_SIGNALING_DN	0.00558215	0.0146899	0.407018	0.391513	1.62064	185	Krt5|Slc6a14|Cntfr|Krt15|Krt13|Gp2|Il12b|Ybx2|Shox2|Krt4|Gdnf|Igfbp2|Klhdc8a|Edn1|Lgals7|Atp4a|Tfap2b|Chst2|Akr1b8|Macroh2a2|Tfcp2l1|Pkp1|Kcnn1|Ptgfr|Htr1b|Synpo|Gprc5c|Tas2r108|Tnni3|Tgfb2|Tex15|Htr1d|Magix	-0.000476872	0.00659522	-0.00568788	14	19	Krt5|Il12b|Ybx2|Shox2|Atp4a|Chst2|Akr1b8|Tfcp2l1|Ptgfr|Htr1b|Synpo|Gprc5c|Tex15|Magix	Slc6a14|Cntfr|Krt15|Krt13|Gp2|Krt4|Gdnf|Igfbp2|Klhdc8a|Edn1|Lgals7|Tfap2b|Macroh2a2|Pkp1|Kcnn1|Tas2r108|Tnni3|Tgfb2|Htr1d	-0.000469792	0.00322061	-0.00370516	200	229	Abcb1a|Abcg4|Abcg1|Actg2|Actg1|Adra2c|Akr1b8|Alox12b|Alox8|Atp4a|Atp12a|Atp1a1|Atp1a3|Atp6v1b2|Bard1|Bmpr1a|Brdt|Btg2|AI182371|C3|C4b|Cacna1f|Cacna1c|Cacna1d|Cacna1s|Cacna1b|Cacng1|Capn3|Capn11|Capn1|Capn2|Cd40lg|Cdkal1|Chrng|Ckb|Cldn8|Cldn13|Clstn3|Clstn1|Col2a1|Copz2|Copz1|Cpeb3|Cyp11b2|Cyp11b1|Cyp39a1|Dtnb|Efhd2|Egf|Entpd7|Entpd4|Epha3|Ephb6|Epha10|Epha7|Ephb2|Fgf20|Fgf22|Fgfr3|Fgfr1|Fgfr4|Fggy|Gamt|Gpr19|Gpr3|Gprc5c|Gprc5b|Gtf3c5|Htr1b|Idua|Insl5|Irs4|Itgb1bp2|Kcnd1|Kcnq5|Klk7|Klk8|Kmt2c|Krt5|Krt90|Krt75|Gm5478|Lfng|Mfng|Macroh2a1|Magix|Mast4|Mx2|Myh9|Myh8|Myh13|Myh10|Myo15|Myo15b|Ngb|Nos2|Nos3|Npy4r|Nr4a2|Nrip2|Nudt10|Oxt|Avp|P2ry2|Pax3|Pax7|Pdcd1|Pde6c|Pnmt|Prkn|Ptgfr|Ptprj|Ryr1|Ryr2|Serpina10|Sgk1|Slc16a7|Slc25a25|Slc29a3|Slc30a3|Smpx|Sox10|Sphk2|Sprr1a|Sptbn5|Sptb|Stag2|Tcf7l1|Tent5c|Tex15|Tfap2a|Tfcp2l1|Ubp1|Tfcp2|Tff2|Tgm4|Thnsl2|Tnni2|Tnni1|Upk3b|Wnt16|Ybx2|Ypel1|Ypel2|Zfp112|Zfp235|Zfp52|Zfp53|Zfp60|Zfp62|Zfp93|Zfp74|Zfp267|Zfp971|Rex2|Zfp748|Zfp715|Zfp619|Zfp626|Zfp184|2610021A01Rik|Zfp820|Zfp712|Zfp607b|Zfp758|Zfp420|Zfp780b|Zfp950|Zfp760|Zfp729a|Zfp708|Zfp948|Zfp873|Zfp595|Zfp960|Gm8935|Zfp534|Zfp268|Zfp984|Zfp988|Zfp985|Gm14444|Zfp992|Zfp991|Zfp987|Gm14325|Zfp808|Zfp600|Gm14326|Gm14295|Gm14305|Zfp967|Zfp980|Gm2026|Gm3604|Zfp968|Gm14308|Gm14139|Zfp26|Zfp27	Abcb11|Abcb1b|Abcb4|Actc1|Acta1|Acta2|Actb|Akr1b10|Akr1b7|Aloxe3|Alox5|Ambn|Asb7|Atp1a4|Atp1a2|Atp6v1b1|Bmpr1b|Btg1b|Btg1c|Btg1|Hc|Cacna1e|Cacna1a|Calcb|Calca|Calm4|Calm5|Camk1d|Camk1|Capn9|Capn8|Ccdc106|Ccna1|Cd207|Celsr2|Celsr1|Celsr3|Ckm|Cldn17|Clps|Clstn2|Cntfr|Col1a1|Col1a2|Coq8a|Cpa2|Cpa4|Cpeb4|Cpeb2|Dcc|Neo1|Dlk2|Dtna|Edar|Edn1|Edn2|Efhd1|Entpd4b|Epha5|Ephb4|Ephb3|Epha1|Epha6|Epha8|Ephb1|Epha4|Fgf16|Fgf9|Fgfr2|Gp1ba|Grid2|Grid1|Hnf1a|Htr1d|Ifi44l|Ifi44|Ifng|Igfbp2|Irs3|Kcnd2|Kcnd3|Kcne2|Kcnn1|Kcnn2|Kcnn3|Kcnq2|Kcnq3|Kcnq4|Klhdc8a|Kmt2d|Krt1|Krt13|Krt15|Krt4|Krt6a|Krt6b|Rfng|Lgals7|Lypd3|Macroh2a2|Mast3|Mast1|Mfsd6|Msh5|Mthfr|Mx1|Myh7|Myh11|Myh3|Myh2|Myh1|Myh4|Myh14|Myh15|Myh7b|Myo7a|Myo7b|Nos1|Nphs1|Nr6a1|Nudt11|Nudt4|P2rx6|P2ry4|Pax4|Pde6b|Pde6a|Pdk2|Pkp1|Plag1|Prodh|Ribc2|Ribc1|Rsad2|Ryr3|Scgb1a1|Serpinb2|Slc25a23|Slc5a5|Slc6a14|Sox8|Sox9|Sprr3|Sptbn2|Sptbn1|Sptbn4|Sstr4|Stag3|Stag1|Tas2r108|Tent5a|Tfap2b|Tg|Tgfb2|Tgm1|Tnni3|Tshb|Ugt2b34|Ugt2b35|Ugt2a1|Ugt2a2|Vpreb1|Vpreb2|Vps50|Zbtb16|Zc2hc1c|Zfp111|Zfp51|Zfp54|Zfp59|Zfp97|Zfp94|Zfp87|Zfp160|Zfp108|Zfp788|Zfp560|Zfp932|Zfp983|Zfp974|Zfp433|Zfp946|Zfp735|Zfp934|5430403G16Rik|4930522L14Rik|Zfp109|AW146154|Zfp729b|Zfp709|Zfp719|Zfp945|Zfp759|Zfp658|Zfp457|Zfp229|Zfp976|Zfp273|Zfp850|Zfp114|Zfp458|Zfp738|Zfp677|Zfp607a|Zfp994|Zfp937|Zfp975|Gm14403|Gm14406|Zfp442|Gm14124|Zfp990|Zfp345|Gm14412|Zfp970|Gm14419|Gm14434|Gm14410|Zfp966|Gm14391|Gm15446|Gm5141|Gm6710|Zfp969|Gm4631|Gm4724|Gm20939|Zfp11|Zfp40
HALLMARK_MYOGENESIS	0.00740493	0.0185123	0.407018	0.382105	1.58011	198	Col1a1|Spdef|Speg|Aebp1|Ephb3|Col3a1|Sh3bgr|Cdh13|Cryab|Hbegf|Efs|Col4a2|Csrp3|Kcnh1|Adam12|Igfbp7|Hspb2|Myh3|Wwtr1|Itga7|Stc2|Fxyd1|Igf1|Kifc3|Klf5|Fst|Eno3|Sod3|Lama2|Hspb8|Sspn|Tpm2|Tead4|Plxnb2|Bhlhe40|Ppfia4|Gpx3|Aplnr|Large1|Fgf2|Itgb4|Actn3|Foxo4|Gnao1|Camk2b|Ache|Tnnt2|Ncam1	0.00293827	0.00614095	-0.00290192	31	17	Spdef|Aebp1|Sh3bgr|Cryab|Hbegf|Col4a2|Csrp3|Igfbp7|Hspb2|Wwtr1|Itga7|Stc2|Igf1|Kifc3|Klf5|Fst|Hspb8|Tpm2|Tead4|Plxnb2|Bhlhe40|Ppfia4|Gpx3|Large1|Fgf2|Itgb4|Actn3|Camk2b|Ache|Tnnt2|Ncam1	Col1a1|Speg|Ephb3|Col3a1|Cdh13|Efs|Kcnh1|Adam12|Myh3|Fxyd1|Eno3|Sod3|Lama2|Sspn|Aplnr|Foxo4|Gnao1	-1.90565e-05	0.00408799	-0.00440589	157	147	Ablim3|Ablim2|Ache|Acsl5|Actg2|Actg1|Actn2|Actn4|Actn3|Adam19|Aebp1|Agl|Agrn|Ak1|Akt3|Akt1|Ankrd1|Ankrd23|App|Bin1|Cacng1|Camk2b|Camk2d|Camk2a|Cd36|Chrng|Ckb|Clu|Cnn1|Col15a1|Col2a1|Col4a2|Col4a6|Col4a1|Col6a1|Col6a3|Col6a5|Cryab|Csrp3|Dapk2|Dapk3|Denn2b|Dennd2c|Des|Utrn|Drp2|Dmpk|Dtnb|Erbb3|Fabp3-ps1|Fdps|Fgf2|Fkbp1b|Gaa|Gadd45b|Gsn|Scin|Vill|Hspb2|Hspb8|Ifrd1|Igf1|Igfbp5|Igfbp7|Itga7|Itgb1|Itgb2l|Itgb2|Itgb3|Itgb5|Itgb4|Kcnh5|Kcnh2|Kcnh6|Klf5|Lama5|Lama4|Lama1|Large1|Large2|Ldb3|Lpin2|Mapk13|Mapre3|Mb|Mybpc1|Myf6|Myh9|Myh8|Myh13|Myh10|Myl1|Myl6b|Myl6|Myo1f|Myo1d|Myo1a|Myo1h|Myog|Myom1|Nav2|Ncam1|Ncam2|Nos2|Nos3|Notch2|Notch4|Notch3|Ocel1|Pcx|Pfkm|Pfkp|Pfkl|Pgam2|Pgam1|Pick1|Plxnb2|Plxna3|Plxnb1|Plxnb3|Plxnd1|Plxna4|Ppfia4|Ppfia1|Ppfia3|Psen2|Ptp4a3|Pvalb|Pygm|Pygb|Reep1|Rit1|Ryr1|Ryr2|Scd2|Scd3|Scd4|Sgcg|Sh3bgr|Sh3bgrl|Slc6a12|Smtnl2|Sorbs3|Spdef|Sphk1|Sptan1|Spta1|Syngr2|Tcap|Tead4|Tnni1|Tnni2|Tnnt1|Tnnt2|Tnnt3|Tpm2|Tpm3	Ablim1|Bche|Acsl1|Acsl6|Acta1|Actc1|Acta2|Actb|Actn1|Adam12|Cpxm2|Cpxm1|Akt2|Ankrd2|Aplnr|Atp6ap1|Bag1|Bdkrb2|Camk2g|Casq1|Casq2|Cdkn1a|Cfd|Chrna1|Chrnb1|Ckm|Cnn3|Col1a1|Col1a2|Col3a1|Wdr33|Col6a2|Col6a4|Col6a6|Cox7a1|Crat|Chat|Dennd2a|Prph|Vim|Dmd|Dtna|Efs|Eno3|Eno1b|Eno1|Eno2|Erbb4|Egfr|Erbb2|Fabp3|Fabp7|Fhl1|Fhl4|Flii|Foxo4|Fxyd1|Mgam|Sis|Gja5|Avil|Vil1|Hdac5|Hdac7|Hdac9|Hdac4|Hrc|Ifrd2|Igfbp3|Itga3|Itga6|Itgb6|Itgb7|Kcnh1|Kcnh7|Lama2|Lama3|Lpin1|Lpin3|Lsp1|Mapk12|Mef2a|Mef2d|Mybpc3|Mybpc2|Mybph|Mybphl|Myh1|Myh4|Myh11|Myh3|Myh2|Myh14|Myh7|Myh15|Myh7b|Myl2|Mylpf|Myl4|Myl7|Myo1c|Myo1e|Myo1b|Myo1g|Myom2|Myom3|Myoz1|Nav3|Nos1|Notch1|Pde4dip|Cep128|Pkia|Plxna2|Plxna1|Ppfia2|Ppp1r3c|Prnp|Ptgis|Pygl|Rb1|Reep2|Ryr3|Scd1|Sgca|Sgcd|Sgcz|Sh3bgrl2|Sirt2|Slc6a8|Slc6a1|Slc6a13|Slc6a11|Slc6a6|Sln|Smtn|Sod3|Sorbs1|Speg|Sspn|Svil|Tagln|Tead1|Tgfb1|Tnnc2|Tnni3|Tpd52l1
HALLMARK_WNT_BETA_CATENIN_SIGNALING	0.0111106	0.0264538	0.38073	0.556773	1.78045	42	Wnt6|Dkk4|Fzd8|Fzd1|Wnt5b|Peg12|Nkd1|Hey1|Jag1|Jag2|Hdac11|Axin2	0.000534458	0.00405088	-0.00438853	7	5	Dkk4|Fzd8|Fzd1|Peg12|Nkd1|Hey1|Jag1	Wnt6|Wnt5b|Jag2|Hdac11|Axin2	-0.000193047	0.00217334	-0.00319654	33	26	Adam17|Ccnd2|Csnk1e|Csnk1d|Dkk4|Dvl2|Dvl3|Dvl1|Peg12|Frat2|Fzd1|Fzd7|Fzd8|Fzd5|Gnai3|Hdac2|Hdac1|Hey1|Hey2|Jag1|Kat2a|Lef1|Myc|Ncor2|Ncstn|Notch2|Notch4|Notch3|Psen2|Ptch1|Rbpj|Trp53|Wnt1	Axin2|Axin1|Ccnd1|Ccnd3|Cul1|Dkk1|Dll1|Frat1|Fzd2|Gnai1|Gnai2|Hdac1-ps|Hdac5|Hdac7|Hdac9|Hdac4|Jag2|Kat2b|Bmyc|Notch1|Numb|Ppard|Ptch2|Wnt5b|Wnt5a|Wnt6
HALLMARK_ALLOGRAFT_REJECTION	0.0168481	0.0382911	0.352488	0.361953	1.5123	200	Il10|Inhba|Il12b|C2|Nos2|Egfr|Cdkn2a|Il2ra|Bcat1|Inhbb|Tnf|Ereg|Cxcr3|Tgfb2|Il4|Cd8a|Il18|Cd8b1|Rpl3l|Il12rb1|Thy1|Eif3j2|Psmb10|Sit1|Ccl5|Ache|Ctss|Rps9|Nme1|Prkcg|H2-M3|Icam1|Flna|Ccl4|Npm1|Tapbp|Capg|Acvr2a|F2r|Eif3a|Cd28|Ifngr1|Cd74|H2-T23|Tap2|Rps3a1|Dars|Crtam|Cxcl9|Cd79a|Degs1|Il2rb|Itgal|Aars|Cd3d|Mtif2|Fgr	0.00151233	0.0034859	-0.00354495	41	16	Il10|Inhba|Il12b|C2|Nos2|Il2ra|Bcat1|Tnf|Cxcr3|Il18|Rpl3l|Il12rb1|Eif3j2|Psmb10|Ccl5|Ache|Ctss|Rps9|Nme1|Prkcg|Icam1|Flna|Ccl4|Npm1|Tapbp|Capg|Acvr2a|F2r|Eif3a|Cd28|Ifngr1|H2-T23|Tap2|Rps3a1|Dars|Crtam|Cxcl9|Degs1|Itgal|Aars|Fgr	Egfr|Cdkn2a|Inhbb|Ereg|Tgfb2|Il4|Cd8a|Cd8b1|Thy1|Sit1|H2-M3|Cd74|Cd79a|Il2rb|Cd3d|Mtif2	-9.19399e-05	0.0035311	-0.00361112	132	136	Ache|Acvr2a|Acvr2b|Akt1|Akt3|Apbb1|Bcat1|Brca1|C2|Cfb|Capg|Ccl11|Ccl19|Gm21104|Ccl4|Ccl5|Ccnd2|Cd2|Cd28|Cd4|Cd40lg|Cd7|Cdkn2b|Crtam|Csk|Ctss|Ctsk|Cxcl9|Cxcr3|Dars|Degs1|9130409I23Rik|Degs2|Dyrk3|Erbb3|Eif3a|Eif3j1|Eif3j2|Eif4g1|Eif5a|Prtn3|Elf4|Fasl|Fcgr2b|Fgr|Fyn|Hck|Src|Yes1|Flna|Gbp2b|Gbp6|Gbp7|Gbp9|Gbp10|Gbp4|Gzmc|Gzme|Mcpt8|H2-D1|H2-Q7|H2-Bl|H2-T23|Gm8909|H2-Q6|H2-M2|H2-M10.4|H2-M10.6|Gm10499|H2-T22|H2-T3|H2-DMb1|H2-DMb2|H2-Ab1|H2-Ea|Icam1|Icosl|Ifnar2|Ifngr1|Ikbkb|Il10|Il11|Il12rb1|Il16|Il18|Il2|Il2ra|Inhba|Irf4|Irf7|Itgb2|Itgb2l|Itgb3|Itgb5|Itgb1|Tyk2|Jak3|Ltb|Ly75|Pla2r1|Mrc1|Ncr1|Nme1|Nos2|Nos3|Prf1|Prkcg|Prkcb|Ptpn11|Rpl39|Rpl39l|Rpl9|Rpl9-ps6|Rps19|Rps3a1|Rps3a2|Rps9|Stat1|Stat4|Tap2|Abcb9|Tapbp|Tlr1|Tlr2|Tlr13|Tnf|Ube2d1|Ube2n|Wars|Was|Zap70|Syk	Abce1|Abi1|Abi2|Bche|Akt2|B2m|Bcl10|Bcl3|Ccl7|Ccl12|Ccl2|Gm12407|Ccnd1|Ccnd3|Cd1d1|Cd1d2|Cd247|Cd3d|Cd3e|Cd3g|Cd40|Cd79a|Cd8a|Cd8b1|Cdkn2a|Cfp|Csf1|Cxcl13|Dyrk2|Egfr|Erbb4|Erbb2|Eif3d|Eif4g3|Elane|Ereg|Ets1|F2|Fas|Tnfrsf23|Fcgr3|Blk|Lck|Lyn|Flnb|Flnc|Galnt1|Galnt13|Gbp2|Gbp8|Gbp3|Gbp5|Gbp11|Gcnt1|Glmn|Gpr65|Gzmb|Gzmd|Gzmf|Hdac9|Hdac5|Hdac7|Hdac4|Hif1a|H2-Q10|H2-Q2|H2-K1|H2-Q1|H2-Q4|H2-M3|Gm7030|H2-M11|Gm11127|H2-M5|H2-DMa|H2-Oa|H2-Ob|H2-Aa|H2-M9|H2-T-ps|H2-T10|H2-T24|Icam5|Ifng|Ifngr2|Chuk|Il15|Il18rap|Il1b|Il27ra|Il2rb|Il2rg|Il6|Il7|Inhbb|Itgb6|Itgb7|Jak2|Jak1|Klrd1|Krt1|Lif|Mrc2|Ly86|Map3k7|Map4k1|Mmp9|Mtif2|Ncf4|Nlrp3|Nlrp12|Nlrp1a|Nlrp1b|Nos1|Pf4|Cxcl15|Prkca|Ptpn6|Ptprc|Ripk2|Rpl9-ps1|Sit1|Socs5|Spi1|Srgn|Stat3|Tap1|Tgfb1|Tgfb2|Thy1|Timp1|Tlr6|Tlr3|Tpd52|Traf2|Wasl
HALLMARK_NOTCH_SIGNALING	0.0178822	0.0388743	0.352488	0.632129	1.97375	32	Wnt5a|Fzd1|Notch3|Wnt2|Heyl|Fzd7|Aph1a|Jag1|Tcf7l2	0.00083694	0.0025277	-0.00508071	7	2	Fzd1|Notch3|Heyl|Fzd7|Aph1a|Jag1|Tcf7l2	Wnt5a|Wnt2	0.000331759	0.00216629	-0.00247399	26	17	Aph1a|Arrb1|Ccnd2|Dtx4|Dtx2|Fzd1|Fzd7|Fzd5|Fzd8|Heyl|Hey2|Jag1|Kat2a|Lfng|Mfng|Maml2|Notch2|Notch4|Notch3|Prkcb|Prkcg|Psen2|Rbx1-ps|Rnf7|Sap30|Tcf7l2	Arrb2|Ccnd1|Ccnd3|Cul1|Dll1|Dtx1|Fzd2|Jag2|Kat2b|Rfng|Notch1|Ppard|Prkca|Psenen|Rbx1|Sap30l|Wnt2
HALLMARK_ANGIOGENESIS	0.0187668	0.0390976	0.352488	0.602265	1.85956	36	Slco2a1|Postn|Col3a1|Lum|Prg2|Fstl1|Fgfr1|Vcan|Pglyrp1|Nrp1|Olr1|Jag1|Jag2|Cxcl5	0.0049662	0.0071209	-0.00293435	11	3	Slco2a1|Postn|Prg2|Fstl1|Fgfr1|Vcan|Pglyrp1|Nrp1|Olr1|Jag1|Cxcl5	Col3a1|Lum|Jag2	-0.000159175	0.00397952	-0.00573742	31	23	Apoh|App|Ccnd2|Col5a2|Col2a1|Cxcl5|Fgfr1|Fgfr3|Fgfr4|Itgav|Itga8|Itga2b|Itga5|Jag1|Kcnj8|Msx1|Msx2|Nrp1|Nrp2|Olr1|Pdgfa|Pglyrp1|Postn|Prg2|Ptk2|Ptk2b|S100a4|Thbd|Tnfrsf21|Vav1|Vtn	Ccnd1|Ccnd3|Col3a1|Wdr33|Col1a1|Col1a2|Cxcl15|Fgfr2|Jag2|Lpl|Lrpap1|Lum|Clec2m|Pf4|Prg3|S100z|Serpina5|Spp1|Stc1|Timp1|Vav2|Vav3|Vegfa
HALLMARK_ANDROGEN_RESPONSE	0.0221987	0.0426899	0.352488	0.442166	1.68792	105	Spdef|Krt19|Krt8|Mertk|Tmprss2|Plpp1|Lifr|Aldh1a3|Akap12|Adamts1|H1f0|Insig1|Rab4a|Xrcc6|Hmgcs1|Sord|Gpd1l|Spcs3|Arid5b|Sgk1|Pa2g4|Gnai3|Myl12a|Camkk2|Rrp12|Itgav|Fads1|Gucy1a1|Akt1|Herc3|Rps6ka3|Dnajb9|Cdc14b|Hmgcr	0.00164961	0.00363969	-0.00251146	23	11	Spdef|Mertk|Lifr|Aldh1a3|H1f0|Insig1|Rab4a|Hmgcs1|Sord|Spcs3|Sgk1|Pa2g4|Gnai3|Myl12a|Camkk2|Rrp12|Itgav|Fads1|Gucy1a1|Akt1|Rps6ka3|Dnajb9|Hmgcr	Krt19|Krt8|Tmprss2|Plpp1|Akap12|Adamts1|Xrcc6|Gpd1l|Arid5b|Herc3|Cdc14b	0.000205499	0.00321106	-0.0037329	88	67	Abcc4|Abcc6|Abcc5|Abcc2|Abcc10|Abhd2|Acsl3|Acsl4|Actn2|Actn4|Actn3|Adamts5|Gm9774|Akt1|Akt3|Aldh1a3|Aldh1b1|Aldh1a2|Aldh1a7|Aldh1a1|Appbp2|B4galt1|Bmpr1a|Camkk2|Ccnd2|Cdk6|Dhcr24|Dnajb9|Elk4|Elovl5|Fads1|Fads3|Fads2b|Gnai3|Gucy1a1|H1f0|Herc6|Herc4|Hpgd|Hsd17b14|Idi1|Inpp4b|Insig1|Itgav|Itga8|Itga2b|Itga5|Klk1|Klk1b27|Klk1b8|Klk1b9|Klk1b4|Lman1l|Cilk1|Mertk|Myl12a|Myl12b|Ndrg1|Pa2g4|Pdlim5|Pias1|Pias2|Ptk2b|Ptk2|Ptpn21|Rab4a|Rps6ka3|Rps6ka1|Rps6ka2|Rrp12|Sat1|Scd2|Scd3|Scd4|Sec24d|Sec24c|Sgk1|Sms|Sord|Spcs3|Arxes1|Spdef|Oxsr1|Tmprss3|Uap1|Ube2j1|Zbtb10|Zmiz2	Abcc1|Abcc8|Abcc9|Abcc3|Abcc12|Actn1|Adamts1|Adamts4|Adamts8|Adamts9|Adamts15|Adamts20|Adrm1|Akap12|Akt2|Aldh2|Arid5b|Azgp1|B2m|Bmpr1b|Camkk1|Ccnd1|Ccnd3|Cdc14b|Dbi|Elovl2|Fads2|Fkbp5|Gnai1|Gnai2|Gsr|Herc3|Homer2|Inpp4a|Klk1b11|Krt19|Krt8|Lman1|Mak|Map7|Tyro3|Axl|Ncoa4|Ncoa4-ps|Pdlim7|Pgm3|Pias3|Pmepa1|Ptpn14|Rab4b|Rps6ka6|Scd1|Slc38a2|Sms-ps|Arxes2|Srf|Steap4|Stk39|Tmem50a|Tmem50b|Tmprss2|Tpd52|Tsc22d1|Vapa|Xrcc5|Xrcc6|Zmiz1
HALLMARK_APICAL_SURFACE	0.0219209	0.0426899	0.352488	0.540716	1.77169	44	Gas1|Shroom2|Afap1l2|Ephb4|Mal|Atp6v0a4|Slc22a12|Srpx|Hspb1|Atp8b1|Thy1	-0.00372118	0.00257891	-0.0051212	2	9	Srpx|Hspb1	Gas1|Shroom2|Afap1l2|Ephb4|Mal|Atp6v0a4|Slc22a12|Atp8b1|Thy1	-0.000870914	0.00287669	-0.00431157	42	46	Adipor2|Akap7|App|Atp6v0a2|Tcirg1|Atp8b3|Atp8a1|Atp11c|Atp11b|Atp8b5|B4galt1|Brca1|Crocc|Ephb6|Epha10|Epha7|Epha2|Ephb2|Epha3|Flot2|Gata3|Gata2|Gstm7|Gstm1|Gstm4|Hspb1|Fgr|Fyn|Hck|Src|Yes1|Mdga1|Ntng1|Ntng2|Pcsk9|Rtn4rl1|Rtn4rl2|Slc34a3|Srpx|Sulf2|Sulf1|Tmem8b	Adam10|Afap1l2|Atp6v0a4|Atp6v0a1|Atp8b1|Atp8a2|Atp11a|Atp8b2|Atp8b4|Cd160|Crybg1|Ephb4|Ephb3|Epha1|Epha6|Epha8|Ephb1|Epha4|Epha5|Gas1|Gstm5|Gstm3|Gstm2|Il2rb|Il2rg|Lyn|Blk|Lck|Lypd3|Mal|Mdga2|Ncoa6|Pkhd1|Pkhd1l1|Plaur|Rhcg|Rhbg|Scube1|Scube3|Scube2|Shroom2|Slc22a12|Slc22a22|Slc2a4|Slc2a1|Thy1
HALLMARK_IL6_JAK_STAT3_SIGNALING	0.0250001	0.0462965	0.352488	0.420465	1.58957	86	Cntfr|Cxcl3|Cxcl1|Osmr|Il2ra|Tnf|Csf2|Il9r|Il1r1|Lepr|Pdgfc|Tnfrsf1b|Il18r1|Cxcl10|Csf2rb2|Il12rb1|Acvrl1|Pim1|Itgb3|Cd38|Ifngr1|Irf1|Cxcl9|Csf2ra|Il3ra	0.00296826	0.00425396	-0.00217453	20	5	Cxcl1|Il2ra|Tnf|Csf2|Il1r1|Lepr|Pdgfc|Tnfrsf1b|Il18r1|Csf2rb2|Il12rb1|Acvrl1|Pim1|Itgb3|Cd38|Ifngr1|Irf1|Cxcl9|Csf2ra|Il3ra	Cntfr|Cxcl3|Osmr|Il9r|Cxcl10	-0.000144061	0.00326097	-0.00361482	55	54	A2m|Acvr1b|Acvr1c|Tgfbr1|Acvrl1|Bak1|Cbl|Ccl11|Cd36|Cd38|Crlf2|Csf2ra|Il3ra|Csf2rb2|Csf2rb|Cxcl1|Cxcl2|Cxcl9|Grb2|Grap|Hax1|Hmox1|Ifnar1|Ifngr1|Il12rb1|Il17ra|Il18r1|Il1r1|Il2ra|Inhbe|Itgb3|Itgb2l|Itgb1|Itgb2|Itgb5|Jun|Lepr|Ltb|Pdgfc|Pim1|Pim3|Ptpn1|Ptpn11|Ptpn2|Reg2|Stam2|Stat1|Stat4|Stat2|Tlr2|Tnf|Tnfrsf1b|Tnfrsf21|Tyk2|Jak3	Mug2|Mug1|Gm7298|A2ml1|Cblb|Ccl7|Ccl12|Ccl2|Bst1|Cd44|Cd9|Cntfr|Csf1|Il4ra|Csf3r|Cxcl3|Cxcl15|Cxcl10|Cxcl11|Cxcl13|Dntt|Ebi3|Fas|Tnfrsf23|Ifngr2|Il10rb|Il13ra1|Il15ra|Il1b|Il1r2|Il2rg|Il6|Il7|Il9r|Irf9|Itga4|Itga9|Itgb6|Itgb7|Junb|Jund|Ltbr|Map3k8|Pf4|Pik3r5|Pla2g2a|Ptpn6|Reg1|Socs3|Stat3|Tgfb1|Tnfrsf1a|Jak1|Jak2
HALLMARK_TGF_BETA_SIGNALING	0.0340327	0.0607726	0.321776	0.401334	1.36946	54	Smad6|Tjp1|Wwtr1|Cdh1|Id3|Tgfbr1|Klf10|Cdkn1c|Acvr1|Smad1|Skil|Id1|Bmpr2|Xiap|Ltbp2	0.00227081	0.00327893	-0.00176167	12	3	Smad6|Tjp1|Wwtr1|Cdh1|Tgfbr1|Klf10|Cdkn1c|Acvr1|Id1|Bmpr2|Xiap|Ltbp2	Id3|Smad1|Skil	8.22648e-05	0.00247159	-0.00312447	51	38	Acvr1|Arid4b|Bcar3|Bmp2|Bmpr1a|Bmpr2|Cdk9|Cdkn1c|Eng|Fkbp1b|Pcsk6|Hdac1|Hdac2|Hipk2|Id1|Jun|Klf10|Lefty1|Ltbp2|Ltbp1|Ltbp4|Ncor2|Ppm1n|Ppp1ca|Ppp1cc|Ppp1ccb|Rab31|Slc20a1|Smad3|Smad6|Smad7|Smurf1|Smurf2|Sptbn5|Sptb|Tgfbr1|Acvr1b|Acvr1c|Tgif1|Comp|Thbs3|Tjp1|Tjp2|Trim33|Trim24|Ube2d2a|Xiap|Naip5|Naip6|Naip1|Naip2	Bmpr1b|Fkbp1a|Fnta|Furin|Pcsk4|Pcsk5|Hdac1-ps|Hipk1|Hipk3|Id2|Id3|Ifngr2|Junb|Jund|Lefty2|Ltbp3|Map3k7|Nog|Pmepa1|Ppm1a|Ppp1r15a|Rab22a|Serpine1|Ski|Slc20a2|Smad1|Smad5|Smad9|Smad2|Sptbn1|Sptbn2|Sptbn4|Tgfb1|Thbs1|Thbs4|Thbs2|Tjp3|Ube2d3
HALLMARK_INTERFERON_ALPHA_RESPONSE	0.0437776	0.0684025	0.321776	0.370352	1.41704	99	C1s1|Procr|Ube2l6|Ccrl2|Isg15|Psme2|Bst2|Cxcl10|Ifi30|Ifi44|Batf2|Oas1a|Plscr1|Lgals3bp|Ogfr|Cnp|Cd74|Irf1|Rsad2|Ly6e|Lpar6|Parp12|Psmb8|Gbp3|Epsti1|Txnip|Trim21|Mvb12a|Tdrd7|Lap3|Samd9l	0.00101152	0.00261978	-0.00236581	21	10	Procr|Ccrl2|Isg15|Psme2|Bst2|Ifi30|Batf2|Oas1a|Plscr1|Lgals3bp|Ogfr|Cnp|Irf1|Ly6e|Lpar6|Parp12|Psmb8|Txnip|Mvb12a|Tdrd7|Lap3	C1s1|Ube2l6|Cxcl10|Ifi44|Cd74|Rsad2|Gbp3|Epsti1|Trim21|Samd9l	-0.000107391	0.00244284	-0.00313062	84	71	Adar|Batf2|Bst2|Casp1|Cmpk2|Cnp|Eif2ak2|Elf1|Gbp2b|Gbp6|Gbp7|Gbp9|Gbp10|Gbp4|Helz2|Herc6|Herc4|H2-D1|H2-Q7|H2-T23|H2-Bl|H2-M2|H2-M10.4|H2-M10.6|Gm8909|H2-Q6|H2-T22|H2-T3|Ifi27|Ifi27l2a|Ifi30|Ifit2|Ifit3|Ifitm3|Irf2|Irf7|Isg15|Isg20|Aen|Lap3|Lgals3bp|Lpar6|Ly6e|Mvb12a|Mx2|Ncoa7|Oxr1|Nub1|Oas1a|Oas1g|Oas1c|Oas1e|Oas1b|Oasl1|Ogfr|Parp12|Pnpt1|Procr|Psma3|Psmb8|Psmb9|Psme1|Psme2|Rnf31|Slc25a28|Sp110|Sp100|Sp140|Stat2|Tdrd7|Tent5c|Trafd1|Trim14|Trim43a|Trim25|Trim26|Trim31|Trim12a|Trim30c|Trim34a|Trim34b|Txnip|Usp18|Wars	B2m|C1s2|C1s1|Casp8|Cmtr1|Csf1|Cxcl10|Cxcl11|Ddx60|Dhx58|Epsti1|Gbp2|Gbp8|Gbp3|Gbp5|Gbp11|Gmpr|Herc3|H2-M3|H2-Q10|H2-Q2|Gm7030|H2-K1|H2-Q1|H2-Q4|H2-M11|Gm11127|H2-M5|H2-M9|H2-T10|H2-T24|Ifi27l2b|Ifi35|Ifi44|Ifi44l|Ifih1|Ifit3b|Ifitm1|Ifitm7|Ifitm2|Ifitm6|2200002J24Rik|Ifitm5|Il15|Il7|Irf9|Isg20l2|Mov10|Mx1|Nmi|Oas1d|Oasl2|Psme2b|Ripk2|Rsad2|Samd9l|Sell|Gm15753|Gm16026|Tap1|Tent5a|Tmem140|Trim21|Fibin|Trim5|Trim12c|Trim30d|Trim30a|Trim6|Trim30b|Ube2l6
HALLMARK_INTERFERON_GAMMA_RESPONSE	0.0432699	0.0684025	0.321776	0.336584	1.41105	205	C1s1|Serping1|Mt2|H2-M2|Cfb|Sectm1a|Mthfd2|Cd274|Ube2l6|Lysmd2|Sspn|Ifit1bl1|Vcam1|Cfh|Isg15|Psme2|Pnp2|Bst2|P2ry14|Cxcl10|Csf2rb2|Ifi30|Casp7|Ifi44|Psmb10|Batf2|Ccl5|Plscr1|Ido1|H2-M3|Tnfsf10|Tnfaip3|Vamp5|Icam1|Lgals3bp|Isoc1|Cmklr1|Pim1|Nod1|Tapbp|Upp1|Ogfr|Cd38|Itgb7|Cd74|Arid5b|Selp|Irf1|Rsad2|Cxcl9|Ly6e|Parp12|Il2rb|Psmb8|Gbp3	0.00132604	0.00406626	-0.00386597	36	19	Serping1|H2-M2|Cfb|Mthfd2|Cd274|Vcam1|Cfh|Isg15|Psme2|Pnp2|Bst2|P2ry14|Csf2rb2|Ifi30|Casp7|Psmb10|Batf2|Ccl5|Plscr1|Ido1|Vamp5|Icam1|Lgals3bp|Cmklr1|Pim1|Nod1|Tapbp|Upp1|Ogfr|Cd38|Selp|Irf1|Cxcl9|Ly6e|Parp12|Psmb8	C1s1|Mt2|Sectm1a|Ube2l6|Lysmd2|Sspn|Ifit1bl1|Cxcl10|Ifi44|H2-M3|Tnfsf10|Tnfaip3|Isoc1|Itgb7|Cd74|Arid5b|Rsad2|Il2rb|Gbp3	-5.01879e-05	0.00279387	-0.00340647	151	128	Adar|Arl4a|Auts2|Bank1|Batf2|Bpgm|Bst2|Btg2|C1rb|Dcbld1|Casp1|Casp7|Ccl11|Ccl5|Cd274|Cd38|Cd69|Cfb|C2|Cfh|Cfhr2|Cmklr1|Cmpk2|Csf2rb2|Csf2rb|Cxcl9|Ddx58|Eif2ak2|Fcgr1|Fpr-rs4|Fpr2|Gbp7|Gbp6|Gbp9|Gbp10|Gbp4|Gbp2b|Gpr18|Helz2|Herc6|Herc4|H2-D1|H2-Q7|H2-Bl|H2-T23|Gm8909|H2-Q6|H2-M2|H2-M10.4|H2-M10.6|Gm10499|H2-T22|H2-T3|Icam1|Ido1|Ifi27|Ifi27l2a|Ifi30|Ifit1|Ifit2|Ifit3|Ifitm3|Ifnar2|Irf2|Irf4|Irf5|Irf7|Isg15|Isg20|Aen|Itgb2l|Itgb1|Itgb2|Itgb3|Itgb5|Tyk2|Jak3|Klrk1|Lap3|Lats1|Lgals3bp|Ly6e|Marchf1|Mettl7a1|Mettl7a3|Mthfd2|Mx2|Ncoa3|Ncoa2|Nfkbia|Nod1|Oasl1|Ogfr|Parp12|Pde4b|Peli1|Pfkp|Pfkl|Pfkm|Pim1|Pim3|Pla2g4a|Pnp2|Pnp|Pnpt1|Psma2|Psma3|Psmb8|Psmb9|Psme1|Psme2|Ptgs2|Ptpn1|Ptpn2|Ptpn11|Rbck1|Rnf213|Rnf31|Sectm1b|Selp|Serping1|Slc25a28|Sod2|Sp110|Sp100|Sp140|Sppl2a|Sppl2c|Sri|Stat1|Stat4|Stat2|Tapbp|Tdrd7|Tor1b|Trafd1|Trim14|Trim43a|Trim25|Trim26|Trim31|Txnip|Upp1|Usp18|Vamp5|Vamp8|Vcam1|Wars|Xaf1|Xcl1|Znfx1	Apol6|Arid5b|B2m|Btg1|Btg1b|Btg1c|C1ra|C1s2|C1s1|Casp3|Casp4|Casp8|Ccl2|Ccl12|Ccl7|Bst1|Cd40|Cdkn1a|Cfhr4|Cmtr1|Il4ra|Cxcl10|Cxcl11|Ddx60|Dhx58|Epsti1|Fas|Tnfrsf23|Fgl2|Fpr1|Fpr3|Gbp3|Gbp8|Gbp11|Gbp2|Gbp5|Gch1|Herc3|Hif1a|H2-Q10|H2-Q2|H2-K1|H2-Q1|H2-Q4|H2-M3|Gm7030|H2-M11|Gm11127|H2-M5|H2-M9|H2-T10|H2-T24|H2-DMa|H2-Aa|H2-Eb1|H2-Eb2|Icam5|Ifi27l2b|Ifi35|Ifi44|Ifi44l|Ifih1|Ifit1bl1|Ifit1bl2|Ifit3b|Ifitm2|Ifitm1|Ifitm7|2200002J24Rik|Ifitm5|Ifitm6|Il10ra|Il15|Il15ra|Il18bp|Il2rb|Il6|Il7|Irf9|Isg20l2|Itgb7|Itgb6|Jak2|Jak1|Clec2m|Lats2|Lysmd2|Methig1|Mx1|Nampt|Nfkb1|Nmi|Oas2|Oas3|Oasl2|Pde4d|Pde4c|Pde4a|Peli2|Pml|Psmb2|Psme2b|Ptgs1|Ptpn6|Ripk1|Ripk2|Rsad2|Samd9l|Samhd1|Sectm1a|Slamf7|Socs3|Gm15753|Gm16026|Sppl2b|Sspn|St3gal5|Stat3|Tap1|Tnfaip2|Tnfaip3|Tnfaip6|Tor1a|Trim21|Fibin|Ube2l6|Upp2|Zbp1
HALLMARK_OXIDATIVE_PHOSPHORYLATION	0.0397631	0.0684025	0.321776	0.336703	1.39674	199	Pdk4|Atp5g2|Maob|Slc25a4|Casp7|Atp1b1|Ndufc2|Uqcrfs1|Nnt|Ndufb6|Retsat|Nqo2|Cox6a1|Atp5e|Sdhc|Cox4i1|Etfb|Tomm22|Acaa2|Mtrf1|Mdh1|Acaa1a|Ldha|Htra2|Mrpl11|Idh3a|Atp5a1|Cs|Ndufv1|Ndufa8|Acadvl|Ndufb3|Ndufa2|Atp5d|Mfn2|Slc25a5|Slc25a11|Mrpl35|Ndufb8|Cpt1a|Sdhb|Atp5g3|Glud1|Ndufb5|Pdha1|Ndufs8|Ndufs2|Ndufa9|Atp5pb|Tomm70a|Etfa|Slc25a20|Decr1|Oat|Sdhd|Bckdha|Pdhb|Surf1|Suclg1|Ndufv2|Uqcrh|Ndufb4|Timm10|Ndufs3|Dld|Lrpprc|Pdp1|Idh2|Atp5g1|Hsd17b10|Ndufb1|Mrpl34|Fxn|Atp5c1|Hadhb|Echs1|Vdac2|Mtx2|Cox11|Acat1|Supv3l1|Etfdh|Bax|Phb2	0.00182332	0.00234191	-0.000806643	71	14	Pdk4|Atp5g2|Maob|Slc25a4|Casp7|Ndufc2|Uqcrfs1|Nnt|Ndufb6|Retsat|Nqo2|Cox6a1|Atp5e|Sdhc|Cox4i1|Etfb|Tomm22|Acaa2|Mtrf1|Mdh1|Acaa1a|Ldha|Mrpl11|Atp5a1|Cs|Ndufv1|Ndufa8|Acadvl|Ndufb3|Ndufa2|Atp5d|Mfn2|Slc25a5|Slc25a11|Mrpl35|Ndufb8|Cpt1a|Sdhb|Atp5g3|Glud1|Ndufb5|Pdha1|Ndufs8|Ndufs2|Ndufa9|Atp5pb|Etfa|Slc25a20|Oat|Sdhd|Bckdha|Pdhb|Surf1|Suclg1|Ndufv2|Uqcrh|Ndufb4|Dld|Atp5g1|Hsd17b10|Ndufb1|Mrpl34|Atp5c1|Hadhb|Echs1|Vdac2|Mtx2|Acat1|Etfdh|Bax|Phb2	Atp1b1|Nnt|Htra2|Idh3a|Tomm70a|Decr1|Timm10|Ndufs3|Lrpprc|Pdp1|Idh2|Fxn|Cox11|Supv3l1	0.000348153	0.00215062	-0.0020799	112	83	Abcb7|Acaa2|Acadvl|Acat1|Aco2|Afg3l2|Afg3l1|Aifm1|Aldh6a1|Atp5a1|Atp5c1|Atp5d|Atp5e|Atp5g1|Atp5g3|Atp5g2|Atp5pb|Gm10250|Atp5o|Atp6v1c1|Atp6v1e1|Bax|Bckdha|Bdh2|Casp7|Cox10|Cox15|Cox6a1|Cox6b1|Cox7a2l|Cpt1a|Cpt1b|Cpt1c|Cs|Csl|Cyc1|Gm10053|Gm10108|Cyct|Dld|Dlst|Ech1|Echs1|Etfa|Etfb|Etfdh|Glud1|Gpi1|Grpel1|Hadha|Hadhb|Hccs|Hsd17b10|Idh1|Immt|Isca1|AK157302|Iscu|Ldha|Maob|Mdh1|Mdh2|Mfn2|Mrpl11|Mrpl34|Mrpl35|Mtrf1|Mtx2|Ndufa8|Ndufa9|Ndufb1|Ndufb2|Ndufb3|Ndufb6|Ndufb8|Ndufc2|Ndufs1|Ndufs2|Ndufs7|Ndufs8|Ndufv1|Ndufv2|Nqo2|Oat|Ogdhl|Oxa1l|Pdha1|Pdk4|Phb2|Pmpca|Retsat|Rhot1|Rhot2|Sdhb|Sdhc|Sdhd|Slc25a11|Slc25a13|Slc25a4|Slc25a5|Suclg1|Surf1|Tcirg1|Atp6v0a2|Timm17a|Timm50|Timm9|Tomm22|Uqcrfs1|Uqcrh|Uqcrh-ps1|Vdac2	Acadm|Acadsb|Atp1b1|Atp5b|Gm10175|Atp5k|Atp5j2|Atp5l|Gm5426|Atp5h|Gm4953|Atp5j|Atp5o|Atp6ap1|Atp6v0b|Atp6v1d|Atp6v1f|Atp6v1g1|Atp6v1g3|Atp6v1h|Cox11|Cox5a|Cox5b|Cox5b-ps|Cox6c|Cox6c2|Cox7a2|Cox7b|Cox8a|Cyb5a|Cyb5r3|Cycs|Decr1|Dlat|Fdx1|Fh1|Fxn|Gpx4|Htra2|Idh2|Idh3a|Idh3b|Idh3g|Ldhb|Lrpprc|Maoa|Mfn1|Mgst3|Mpc1|Mrpl15|Mrps11|Mrps12|Mrps15|Ndufa1|Ndufa3|Ndufa4|Ndufa5|Ndufa6|Ndufa7|Ndufb7|Ndufc1|Ndufs3|Nqo1|Ogdh|Pdhx|Pdp1|Phyh|Polr2f|Por|Prdx3|Slc25a12|Slc25a3|Sucla2|Supv3l1|Atp6v0a1|Atp6v0a4|Timm10|Timm13|Timm8b|Uqcr10|Uqcr11|Uqcrb|Vdac3
HALLMARK_UV_RESPONSE_UP	0.0413823	0.0684025	0.321776	0.348212	1.39456	158	Shox2|Cxcl1|Igfbp2|Mmp14|Ret|Htr7|Cdo1|Ptprd|Tchh|Abcb1a|Cdkn2b|Slc6a12|Mapk8ip2|Aqp3|Aldoa|Slc25a4|Gpx3|Nr4a1|Tfrc|Ctsl|Gal|Tst|H2-M3|Icam1|Tmbim6|Spr|Mgat1|Sqstm1|Cyp1a1|Cnp|Rasgrp1|Epcam|Acaa1a|Irf1|Hyal2|Tyro3|Ddx21|Ggh|Fen1|Cebpg|Eno2|Hspa13|Plcl1|Polr2h|Ykt6|Olfm1|Slc6a8|Ccne1|Gls|Rpn1|Ephx1|Cdkn1c|Cyb5b|Hmox1|Ap2s1|Nat2|Rfc4	0.00165378	0.00361487	-0.00349409	42	16	Shox2|Cxcl1|Mmp14|Ret|Htr7|Tchh|Abcb1a|Cdkn2b|Slc6a12|Mapk8ip2|Aqp3|Aldoa|Slc25a4|Gpx3|Nr4a1|Ctsl|Tst|Icam1|Tmbim6|Spr|Sqstm1|Cnp|Epcam|Acaa1a|Irf1|Hyal2|Ggh|Fen1|Cebpg|Hspa13|Plcl1|Polr2h|Ykt6|Olfm1|Ccne1|Rpn1|Cdkn1c|Cyb5b|Hmox1|Ap2s1|Nat2|Rfc4	Igfbp2|Cdo1|Ptprd|Aldoa|Tfrc|Gal|H2-M3|Mgat1|Cyp1a1|Rasgrp1|Tyro3|Ddx21|Eno2|Slc6a8|Gls|Ephx1	7.71358e-05	0.00315406	-0.00327693	143	131	Abcb1a|Ago2|Ago3|Amd1|Amd2|Ap2s1|Apom|Aqp3|Arrb1|Atf3|Atp6v1c1|Bak1|Bmp2|Btg2|Btg3|Ccnd2|Ccne1|Ube2r2|Cdc5l|Gm9045|Gm9044|Cdk2|Cdkn1c|Cdkn2b|Cebpg|Cnp|Col2a1|Ctsl|4930486L24Rik|Cxcl1|Cxcl2|Dlg4|Dlg1|Dlg3|Dnaja1|E2f4|Eif2s3x|Epcam|Fen1|Fkbp4|Fmo1|Fmo5|Fosb|Pcsk6|Ggh|Grpel1|H2ac6|H2ac7|H2ac8|H2ac12|H2ac22|H2ac4|H2ac10|H2ac13|H2aw|H2ac18|H2-D1|H2-Q7|H2-T23|H2-Bl|H2-M2|H2-Q6|H2-T22|H2-M10.4|H2-M10.6|Gm8909|H2-T3|Hmox1|Hspa13|Hspa5|Hspa1b|Htr7|Icam1|Jun|Kcnh2|Kcnh6|Klhdc3|Lhx2|Lhx9|Fgr|Fyn|Hck|Src|Yes1|Maob|Mapk8ip2|Mark3|Mark4|Mmp14|Mrpl23|Msx1|Msx2|Nat2|Nat1|Nat3|Nfkbia|Nptxr|Nr4a1|Ntrk3|Ntrk2|Nupl1|Nxf1|Nxf7|Nxf2|Olfm1|Onecut1|Onecut2|Onecut3|Parp2|Parp1|Pdlim3|Plcl1|Pole3|Polg2|Ppif|Prkacb|Prpf3|Psmc3|Ptprf|Rab27b|Rasgrp3|Ret|Sigmar1|Slc25a4|Slc25a5|Slc6a12|Sod2|Spr|Stard3|Stip1|Tchh|Tmbim6|Tst|Mpst|Tuba4a|Tuba1b|Tuba3b|Tuba1c|Tuba1a|Tubal3|Mertk|Urod|Ykt6	Abcb1b|Abcb4|Abcb11|Ago4|Ago1|Arrb2|Asns|Atp6v1f|Bcl2l11|Bid|Bsg|Btg1|Btg1b|Btg1c|Gm7334|Car2|Casp3|Ccnd3|Ccnd1|Cdc34|Cdc34b|Gm32717|Chka|Chrna5|Col1a1|Col1a2|Creg1|Cxcl3|Cxcl15|Cyb5r1|Cyp1a1|Cyp1a2|Ddx21|Ddx50|Dgat1|Dlg2|Dnajb1|E2f5|Eif2s3y|Eif5|Eno2|Eno1b|Eno1|Eno3|Ephx1|Fmo2|Fmo6|Gm4847|Fos|Furin|Pcsk4|Pcsk5|Gal|Gch1|Gls|Gls2|Grina|H2ax|H2ac19|H2ac11|H2ac15|H2ac23|H2ac21|H2ac20|H2aj|H2ac24|H2-M3|H2-Q10|H2-Q2|Gm7030|H2-K1|H2-Q1|H2-Q4|Gm11127|H2-M11|H2-M5|H2-M9|H2-T10|H2-T24|Hnrnpu|Hspa2|Hspa8|Hspa1l|Hspa1a|Icam5|Igfbp2|Il6|Junb|Jund|Kcnh7|Lyn|Blk|Lck|Maoa|Mark2|Mark1|Mmp15|Mmp16|Mmp24|Nptx2|Nptx1|Npcd|Ntrk1|Pdap1|Plcl2|Ppat|Ppt1|Prkaca|Ptprd|Ptprs|Ptpra|Ptpre|Rab27a|Rasgrp1|Rhob|Rxrb|Selenow|Slc6a13|Slc6a11|Slc6a8|Slc6a1|Slc6a6|Stk25|Tacr1|Tap1|Tgfbrap1|Tuba3a|Tuba8|Tyro3|Axl|Wiz
HALLMARK_MYC_TARGETS_V2	0.0477822	0.0723972	0.321776	0.396139	1.38085	58	Hspe1|Pus1|Nop16|Npm1|Hk2|Sord|Tcof1|Pa2g4|Cdk4|Pes1|Ndufaf4|Grwd1|Ipo4|Rrp12|Nop2|Wdr74|Ddx18|Nip7|Mybbp1a|Rcl1|Cbx3|Tfb2m|Las1l|Gnl3|Noc4l|Mrto4|Aimp2|Supv3l1|Mphosph10|Utp20|Pprc1|Imp4|Phb|Hspd1	-0.000220176	0.000932014	-0.00102671	14	20	Pus1|Nop16|Npm1|Hk2|Sord|Pa2g4|Cdk4|Pes1|Rrp12|Rcl1|Cbx3|Tfb2m|Mrto4|Phb	Hspe1|Tcof1|Ndufaf4|Grwd1|Ipo4|Nop2|Wdr74|Ddx18|Nip7|Mybbp1a|Las1l|Gnl3|Noc4l|Aimp2|Supv3l1|Mphosph10|Utp20|Pprc1|Imp4|Hspd1	4.45851e-05	0.00175858	-0.00132661	28	35	Cbx3|Cdk4|Dusp2|Hk2|Hk3|Hk1|Hspe1-rs1|Map3k6|Mcm5|Mrto4|Mrto4-ps1|Mrto4-ps2|Myc|Nop56|Pa2g4|Pes1|Phb|Plk4|Ppan|Pus1|Rcl1|Rrp12|Slc19a1|Sord|Tbrg4|Tfb2m|Ung|Wdr43	Aimp2|Bysl|Ddx18|Exosc5|Farsa|Grwd1|Hkdc1|Hspd1|Hspe1|Imp4|Ipo4|Las1l|Map3k5|Map3k15|Mcm4|Mphosph10|Mybbp1a|Bmyc|Ndufaf4|Noc4l|Nolc1|Gm5124|Nop2|1700071K01Rik|Pprc1|Prmt3|Rabepk|Slc19a2|Slc29a2|Srm|Supv3l1|Gm1818|Tmem97|Utp20|Wdr74
HALLMARK_HEDGEHOG_SIGNALING	0.0509489	0.0749249	0.321776	0.495951	1.54979	35	Cntfr|Slit1|Unc5c|Nrp1|Nrp2|Thy1|Hey1|Ache|Crmp1|Celsr1|Dpysl2|L1cam	0.000187202	0.0023295	-0.00195509	6	6	Nrp1|Nrp2|Hey1|Ache|Dpysl2|L1cam	Cntfr|Slit1|Unc5c|Thy1|Crmp1|Celsr1	-0.000161306	0.00327678	-0.00268485	30	41	Ache|Amot|Cdk6|Dpysl3|Dpysl2|Dpysl4|Dpys|Gli1|Hey1|Hey2|L1cam|Ldb1|Myh9|Myh8|Myh13|Myh10|Nkx6-1|Nkx6-3|Nrp1|Nrp2|Arhgap42|Plg|Ptch1|Rtn1|Dhh|Ihh|Tle1|Tle4|Unc5b|Ldlr	Bche|Cdk5r1|Celsr1|Celsr2|Celsr3|Cntfr|Crmp1|Ets2|Nrcam|Nfasc|Chl1|Myh11|Myh3|Myh2|Myh1|Myh4|Myh14|Myh7|Myh15|Myh7b|Nf1|Nkx6-2|Ophn1|Arhgap10|Arhgap26|Arhgap26|Pml|Ptch2|Scg2|Slit1|Slit3|Slit2|Thy1|Tle3|Tle2|Unc5c|Unc5d|Unc5a|Vegfa|Vldlr|Lrp8
HALLMARK_MTORC1_SIGNALING	0.0543263	0.077609	0.321776	0.317298	1.33621	201	Bcat1|Igfbp5|Txnrd1|Mthfd2|Cth|Insig1|Aldoa|Bhlhe40|Hspa5|Pnp2|Nupr1|Ifi30|Pik3r3|Slc7a5|Hprt|Sdf2l1|Tfrc|Fkbp2|Hspe1|Hmgcs1|Hk2|Sord|Sqstm1|Stard4|Lgmn|Hsp90b1|Psph|Slc9a3r1|Phgdh|Ifrd1|Ldlr|Coro1a|Pno1|Cct6a|Ldha|Slc37a4|Sqle|Psmd13|Gmps|Qdpr|Arpc5l|Ykt6|Canx|Fads1|Dhfr|Srd5a1|Psmb5|Rpn1|Edem1|Acly|Hmgcr|Cyp51|Cyb5b|Uchl5|Trib3|Ccng1|Map2k3|Calr|Lta4h|Atp2a2|Aurka|Psmd14|Actr2|Serp1|Rpa1|Scd1|Psat1|Slc1a5|Dhcr24|Prdx1|Rdh11|Fdxr|Ppa1|Etf1|Itgb2|Ssr1|Got1|Cops5|Nmt1|Glrx|Hmbs|Pgm1|Atp5g1|Ebp|Actr3|Hspa4|Nfkbib|Gsk3b|Sec11a|Ctsc|Ufm1|Psmd12|Cdc25a|Ddx39a|Tuba4a|Niban1	0.00194852	0.00249308	-0.00102836	82	15	Bcat1|Igfbp5|Txnrd1|Mthfd2|Cth|Insig1|Aldoa|Bhlhe40|Hspa5|Pnp2|Nupr1|Ifi30|Slc7a5|Hprt|Sdf2l1|Fkbp2|Hmgcs1|Hk2|Sord|Sqstm1|Stard4|Lgmn|Hsp90b1|Psph|Slc9a3r1|Ifrd1|Ldlr|Coro1a|Pno1|Ldha|Slc37a4|Sqle|Psmd13|Qdpr|Ykt6|Canx|Fads1|Srd5a1|Psmb5|Rpn1|Edem1|Acly|Hmgcr|Cyp51|Cyb5b|Uchl5|Trib3|Ccng1|Map2k3|Calr|Lta4h|Atp2a2|Aurka|Psmd14|Actr2|Serp1|Psat1|Dhcr24|Prdx1|Rdh11|Ppa1|Etf1|Itgb2|Ssr1|Got1|Cops5|Nmt1|Glrx|Hmbs|Pgm1|Atp5g1|Ebp|Actr3|Hspa4|Nfkbib|Gsk3b|Sec11a|Ctsc|Ufm1|Psmd12|Tuba4a|Niban1	Aldoa|Pik3r3|Tfrc|Hspe1|Phgdh|Cct6a|Gmps|Arpc5l|Dhfr|Rpa1|Scd1|Slc1a5|Fdxr|Cdc25a|Ddx39a	1.18402e-05	0.00230783	-0.00318057	146	105	Abcf2|Acaca|Acacb|Acly|Acsl3|Acsl4|Actr2|Actr3|Add3|Add1|Adipor2|Ak3|Atp2a2|Atp2a3|Atp5g1|Atp5g3|Aurka|Bcat1|Btg2|Calr|Cops5|Cth|Ctsc|Cyp51|Ddit3|Ddx39b|Dhcr24|Ebp|Eef1e1|Eif2s2|Gm9892|Elovl5|Eprs|Ero1a|Fads1|Fads3|Fads2b|Fkbp2|Gclc|Got1|Gpi1|Hk2|Hk3|Hk1|Hmbs|Hprt|Hsp90b1|Hspa5|Hspa1b|Hspe1-rs1|Idh1|Idi1|Ifi30|Ifrd1|Igfbp5|Immt|Insig1|Itgb2|Itgb2l|Itgb3|Itgb5|Itgb1|Ldha|Ldlr|Lgmn|Lta4h|M6pr|Map2k3|Map2k6|Me3|Me2|Mthfd2|Nfkbib|Nfyc|Niban1|Nmt1|Nufip1|Nup205|P4ha1|Pdk1|Pfkl|Pfkp|Pfkm|Pgk2|Pgm1|Pik3r2|Pik3r1|Pitpnb|Pno1|Pnp2|Pnp|Ppa1|Prdx1|Psat1|Psma3|Psmb5|Psmc2|Psmc4|Psmc6|Psmd12|Psmd13|Psmd14|Psme3|Psmg1|Psph|Qdpr|Rab1a|Rdh11|Rit1|Scd2|Scd3|Scd4|Sdf2l1|Sec11a|Shmt2|Shmt1|Sla|Slc37a4|Slc9a3r1|Sord|Sqle|Ssr1|Stip1|Sytl2|Tbk1|Ikbke|Tcea1|Tcea2|Tomm40|Trib3|Tuba4a|Tuba1b|Tuba3b|Tuba1c|Tuba1a|Tubal3|Tubg1|Txnrd1|Txnrd3|Ube2d2a|Uchl5|Ufm1|Ung|Wars|Xbp1|Ykt6	Actr3b|Add2|Ak4|Arpc5l|Asns|Atp2a1|Atp6v1d|Btg1b|Btg1c|Btg1|Bub1|Cacybp|Cct6a|Cct6b|Cd9|Cdkn1a|Cfp|Cxcr4|Dapp1|Ddit4|Ddx39a|Dhcr7|Egln3|Elovl2|Elovl6|Eno1|Eno1b|Eno2|Eno3|Fads2|Fdxr|Fgl2|G6pdx|G6pd2|Gapdh|Gm3839|Gm10358|Gapdh-ps15|Gm5069|Gm6316|Gm12117|Gm15294|Gla|Gsr|Gtf2h1|Hkdc1|Hspa8|Hspa1l|Hspa2|Hspa1a|Hspd1|Hspe1|Idh2|Ifrd2|Igfbp3|Itgb6|Itgb7|Lrp8|Vldlr|Mcm4|Me1|Mllt11|Mthfd2l|Nampt|Nfil3|Nmt2|P4ha2|Pdap1|Pgk1|Pgk1-rs7|Pgm5|Phgdh|Pik3r3|Pitpna|Ppia|Ppp1r15a|Prdx2|Psma4|Rpa1|Rrm2|Rrm2b|Sc5d|Scd1|Sec11c|Serpinh1|Skap2|Slc1a4|Slc1a5|Slc2a1|Slc2a3|Slc2a4|Slc7a11|Slc9a3r2|Stc1|Tes|Tesl1|Tesl2|Tm7sf2|Tmem97|Tpi1|Tuba3a|Tuba8|Tubg2|Ube2d3|Uso1
HALLMARK_PROTEIN_SECRETION	0.0641759	0.0891332	0.287805	0.344001	1.31424	95	Egfr|Krt18|Sspn|Anp32e|Atp1a1|Clta|Dst|Sh3gl2|Cd63|Bet1|Igf2r|Ykt6|Rps6ka3|Ergic3|Tspan8|Ap2s1|Arfgef2|Rer1|Cltc|Copb1|Tmed10|Stx16|Arcn1|Kif1b|Ap2b1|Ctsc|Sec24d|Arfgef1|M6pr|Rab9|Lamp2|Clcn3|Vps4b|Vamp3|Copb2|Sec22b|Tsg101|Snx2|Vamp4|Atp7a|Atp6v1h|Sec31a|Tmed2|Ap1g1|Gosr2|Ppt1|Gbf1|Lman1|Cln5|Adam10|Rab5a|Uso1|Stx12|Vps45|Rab14|Gnas|Napg|Dnm1l|Yipf6|Cog2|Dop1a|Arfgap3|Ap3b1|Ocrl|Rab2a|Mon2|Golga4|Sod1|Mapk1|Stam|Ap2m1|Cope|Arf1|Tmx1|Pam|Scamp1|Abca1|Stx7|Zw10|Scamp3|Tom1l1|Rab22a|Gla|Sgms1|Ap3s1|Arfip1|Snap23|Ica1|Tpd52|Cav2|Atp6v1b1|Napa|Scrn1|Galc|Bnip3	-0.000311608	0.00205909	-0.00253716	46	49	Krt18|Atp1a1|Clta|Dst|Cd63|Bet1|Igf2r|Ykt6|Rps6ka3|Ergic3|Ap2s1|Rer1|Cltc|Copb1|Tmed10|Stx16|Arcn1|Kif1b|Ap2b1|Ctsc|Sec24d|Arfgef1|M6pr|Rab9|Lamp2|Clcn3|Vps4b|Vamp3|Copb2|Sec22b|Tsg101|Vamp4|Atp7a|Sec31a|Tmed2|Ap1g1|Gosr2|Gbf1|Napg|Yipf6|Cog2|Dop1a|Mon2|Golga4|Abca1|Zw10	Egfr|Sspn|Anp32e|Sh3gl2|Tspan8|Arfgef2|Snx2|Atp6v1h|Ppt1|Lman1|Cln5|Adam10|Rab5a|Uso1|Stx12|Vps45|Rab14|Gnas|Dnm1l|Arfgap3|Ap3b1|Ocrl|Rab2a|Sod1|Mapk1|Stam|Ap2m1|Cope|Arf1|Tmx1|Pam|Scamp1|Stx7|Scamp3|Tom1l1|Rab22a|Gla|Sgms1|Ap3s1|Arfip1|Snap23|Ica1|Tpd52|Cav2|Atp6v1b1|Napa|Scrn1|Galc|Bnip3	0.000383112	0.00281802	-0.00259754	71	58	Abca1|Abca7|Abca13|Abca2|Ap2b1|Ap1b1|Ap2s1|Arcn1|Arf2|Arfgef1|Atp1a1|Atp12a|Atp1a3|Atp4a|Atp6v1b2|Atp7a|Atp7b|Bet1|Cd63|Cd63-ps|Clcn3|Clcn4|Clcn5|Clta|Cltb|Cltc|Cog2|Copb1|Ctsc|Dop1a|Dst|Macf1|Dsp|Plec|Erbb3|Ergic3|Gbf1|Gosr2|Igf2r|Kif1b|Kif1a|Kif1c|Krt18|Lamp2|Lman1l|M6pr|Mon2|Napb|Napg|Rab31|Rab9|Rer1|Rps6ka3|Rps6ka1|Rps6ka2|Sec22b|Sec24d|Sec24c|Sec31a|Stx16|Tmed10|Tmed10-ps|Tmed2|Tsg101|Vamp3|Vamp4|Vps4b|Vps4a|Yipf6|Ykt6|Zw10	Abca4|Abca12|Abca17|Adam10|Anp32e|Snrpa1|Arf1|Arfgap3|Arfgef2|Arfip1|Atp1a4|Atp1a2|Atp6v1b1|Atp6v1h|Bnip3|Cav2|Cln5|Cope|Dnm1l|Dop1b|Egfr|Erbb4|Erbb2|Galc|Gla|Gnas|Gnal|Ica1|Lman1|Mapk1|Mapk3|Napa|Ocrl|Inpp5b|Ppt1|Rab14|Rab22a|Rab2a|Rab2b|Rps6ka6|Scamp3|Scrn1|Sgms1|Sh3gl2|Sh3gl1|Sh3gl3|Snap23|Sod1|Sspn|Stam|Stx12|Stx7|Tmx1|Tom1l1|Tpd52|Tspan8|Uso1|Vps45
HALLMARK_DNA_REPAIR	0.0692441	0.0911107	0.287805	0.316695	1.26456	150	Bcam|Cda|Nme4|Stx3|Pnp2|Vps37d|Hprt|Nme1|Npr2|Bola2|Clp1|Bcap31|Rpa2|Ak1|Polr2g|Fen1|Impdh2|Polr1d|Polr2h|Nme3|Pole4|Arl6ip1|Usp11|Dut|Nudt21|Cetn2|Hcls1|Aprt|Itpa|Ssrp1|Cmpk2|Pold4|Rfc4|Nt5c|Zfp707|Adcy6|Nelfb|Mpg|Rpa3|Surf1|Ada|Nelfcd|Tk2|Rrm2b|Poll|Sec61a1|Cstf3|Nudt9|Polr2d|Sf3a3|Mrpl40|Polh|Ak3|Ddb1|Rfc2|Taf13|Polr3c|Polr1c|Umps	0.00079596	0.00194606	-0.00144674	39	20	Cda|Stx3|Pnp2|Hprt|Nme1|Npr2|Bola2|Clp1|Bcap31|Ak1|Polr2g|Fen1|Polr1d|Polr2h|Arl6ip1|Dut|Nudt21|Cetn2|Hcls1|Aprt|Itpa|Cmpk2|Pold4|Rfc4|Adcy6|Nelfb|Surf1|Ada|Nelfcd|Poll|Sec61a1|Nudt9|Polr2d|Mrpl40|Ak3|Rfc2|Taf13|Polr3c|Umps	Bcam|Nme4|Vps37d|Rpa2|Impdh2|Nme3|Pole4|Usp11|Ssrp1|Nt5c|Zfp707|Mpg|Rpa3|Tk2|Rrm2b|Cstf3|Sf3a3|Polh|Ddb1|Polr1c	0.000259744	0.00221589	-0.00189626	85	77	Aaas|Ada|Adcy6|Adcy5|Adcy4|Adcy1|Gm9774|Ago2|Ago3|Ak1|Ak3|Alyref2|Bcap31|Brf2|Cda|Cetn2|Clp1|Cmpk2|Ddb2|Dgcr8|Dguok|Dut|Ercc1|Ercc2|Ercc5|Bivm|Fen1|Gtf2a2|Gtf2h3|Gtf3c5|Hprt|Itpa|Lig1|Mrpl40|Nelfb|Nelfcd|Nelfe|Nfx1|Nme1|Npr2|Npr1|Nt5m|Nt5c3b|Nudt9|Pcna-ps2|Pde4b|Pde6g|Pnp2|Pnp|Pola1|Pola2|Pold1|Pold3|Pold4|Poll|Polr1d|Polr2d|Polr2g|Polr2k|Polr3c|Prim1|Rad51|Rad52|Rala|Rbx1-ps|Rnf7|Rev3l|Rfc2|Rfc3|Sac3d1|Snapc4|Snapc5|Srsf6|Stx3|Surf1|Gm4799|Taf13|Tmed2|Trp53|Tsg101|Upf3b|Usp15|Usp4|Tonsl|Zwint	Adcy7|Adcy8|Adcy3|Adcy2|Adrm1|Ago4|Ago1|Ak4|Alyref|Gm21293|4931428L18Rik|Gm6763|Bcam|Mcam|Cant1|Cstf3|Dad1|Ddb1|Edf1|Ell|Eloa|Ercc3|Gmpr2|Impdh2|Gpx4|Gsdme|Gtf2b|Gtf2f1|Gtf2h1|Gtf2h5|Guk1|Mpc2|Nt5c|Nt5c3|Pcna|Pde4d|Pde4c|Pde4a|Pde6h|Polb|Gm45928|Pole4|Polh|Polr1c|Polr1h|Polr2a|Polr2e|Polr2f|Polr2i|Polr2j|Polr3gl|Pom121|Rae1|Rbx1|Rfc5|Rnmt|Rpa2|Rpa3|Rrm2b|Rrm2|Sdcbp|Sf3a3|Srsf4|Ssrp1|Supt4a|Supt4b|Supt5|Taf10|Taf12|Taf6|Tarbp2|Tyms|Usp11|Vps28|Vps37b|Vps37d|Zfp707
HALLMARK_E2F_TARGETS	0.0680596	0.0911107	0.287805	0.313807	1.31114	200	Cdkn2a|Mthfd2|Espl1|Spc24|Tcf19|Spag5|Tfrc|Prdx4|Nme1|Anp32e|Xrcc6|Shmt1|Ak2|Snrpb|Cks1b|Kif22|Rpa2|Pa2g4|Cdk4|Rbbp7|Cnot9|Gins4|Bub1b|Paics|Rnaseh2a|Mcm6|Orc2|Cbx5|Pttg1|Asf1a|Ccne1|Ctps|Dek|Pole4|Nap1l1|Wee1|Xpo1|Dut|Nudt21|Prps1|Hells|Usp1|H2az1|Mms22l|Ssrp1|Aurka|Pop7|Gins3|Ppp1r8|Ran|Racgap1|Rpa1|Ubr7|Tubb5|Ppm1d|Jpt1|Rpa3|Phf5a|Eif2s1|Hnrnpd|Smc6|Mcm3|Hmgb3|Gspt1|Prkdc|Kif2c|Pds5b|Rfc2|Aurkb|Ipo7|Prim2|Timeless|Nup107|Mxd3|Cdc25a|Ddx39a|Hmga1|Pole|Pcna|Eed|Asf1b|Msh2|Chek2|Kif18b|Rfc1|Stag1|Nolc1|Mcm4|Myc|Syncrip|Cse1l|Depdc1a|Dlgap5|Kpna2|Mybl2|Nup153|Hmmr|Mcm2|Tacc3|Smc4|Smc3|Rfc3|Brca1|Hus1|Spc25|Cdkn1a|Exosc8|Nup205|Bard1|Rad21|Tipin|Stmn1|Birc5|Brca2|Nbn|Ube2s|Ncapd2|Naa38|Rrm2|Tra2b|Brms1l|Tmpo|Orc6|Cdkn3|Mcm7|Smc1a|Ranbp1|Atad2|Ung|Ctcf|Rad1|Plk4|Mki67|Mre11a|Pola2|Rad51ap1|Pold1|Ezh2|Ilf3|Mcm5|Suv39h1|Srsf1|Cdc20|Mad2l1|Pold2|Luc7l3|Trp53|H2ax|Pold3|Slbp|Dnmt1|E2f8|Melk|Tubg1|Rad50|Ing3|Nasp|Pnn|Tbrg4|Cit|Nop56|Donson|Lbr|Lyar|Trip13|Mlh1|Psip1|Top2a|Lig1|Cdk1|Pms2|Hmgb2|Dck|Tk1|Dscc1|Cdca8|Zw10|Diaph3|Cdc25b|Cdkn1b|Ube2t|Dctpp1|Srsf2|Pan2|Rad51c|Ccp110|Wdr90|Gins1|Kif4|Cenpe|Cks2|Dclre1b|Cdca3|Lmnb1|Cenpm|Ccnb2|Cdkn2c|Plk1	2.1764e-05	0.00159805	-0.00190874	109	89	Mthfd2|Espl1|Spc24|Tcf19|Prdx4|Nme1|Shmt1|Ak2|Snrpb|Cks1b|Kif22|Pa2g4|Cdk4|Cnot9|Gins4|Paics|Rnaseh2a|Cbx5|Ccne1|Nap1l1|Wee1|Dut|Nudt21|Prps1|H2az1|Aurka|Pop7|Ran|Racgap1|Ubr7|Tubb5|Jpt1|Phf5a|Eif2s1|Hnrnpd|Hmgb3|Kif2c|Rfc2|Aurkb|Ipo7|Mxd3|Hmga1|Asf1b|Chek2|Kif18b|Myc|Dlgap5|Kpna2|Mybl2|Hmmr|Tacc3|Rfc3|Brca1|Hus1|Spc25|Exosc8|Nup205|Bard1|Tipin|Brca2|Nbn|Ube2s|Ncapd2|Tra2b|Brms1l|Orc6|Mcm7|Atad2|Ung|Ctcf|Rad1|Plk4|Mre11a|Pola2|Pold1|Ezh2|Ilf3|Mcm5|Suv39h1|Srsf1|Mad2l1|Pold2|Luc7l3|Trp53|Pold3|Slbp|Dnmt1|Tubg1|Rad50|Nasp|Pnn|Tbrg4|Nop56|Donson|Lyar|Mlh1|Psip1|Lig1|Pms2|Tk1|Dscc1|Zw10|Diaph3|Cdc25b|Ube2t|Pan2|Rad51c|Ccp110|Wdr90	Cdkn2a|Spag5|Tfrc|Anp32e|Xrcc6|Rpa2|Rbbp7|Bub1b|Mcm6|Orc2|Pttg1|Asf1a|Ctps|Dek|Pole4|Xpo1|Hells|Usp1|Mms22l|Ssrp1|Gins3|Ppp1r8|Rpa1|Ppm1d|Rpa3|Smc6|Mcm3|Gspt1|Prkdc|Pds5b|Prim2|Timeless|Nup107|Cdc25a|Ddx39a|Pole|Pcna|Eed|Msh2|Rfc1|Stag1|Nolc1|Mcm4|Syncrip|Cse1l|Depdc1a|Nup153|Mcm2|Smc4|Smc3|Cdkn1a|Rad21|Stmn1|Birc5|Naa38|Rrm2|Tmpo|Cdkn3|Smc1a|Ranbp1|Mki67|Rad51ap1|Cdc20|H2ax|E2f8|Melk|Ing3|Cit|Lbr|Trip13|Top2a|Cdk1|Hmgb2|Dck|Cdca8|Cdkn1b|Dctpp1|Srsf2|Gins1|Kif4|Cenpe|Cks2|Dclre1b|Cdca3|Lmnb1|Cenpm|Ccnb2|Cdkn2c|Plk1	0.000200924	0.00202226	-0.00213888	135	105	Ak2|Asf1b|Atad2|Atad2b|Aurka|Aurkb|Aurkc|Bard1|Brca1|Brca2|Brms1l|Cbx5|Ccne1|Cdc25b|Cdk4|Cdkn2b|Chek1|Chek2|Cks1b|Cnot9|Ctps2|Ddx39b|Diaph3|Diaph2|Dlgap5|Dnmt1|Donson|Atp5o|Dscc1|Dut|Eif2s1|Espl1|Exosc8|Ezh2|Ezh1|Gins4|H2ac6|H2ac7|H2ac8|H2ac12|H2ac22|H2ac4|H2ac10|H2ac13|H2aw|H2ac18|H2az1|H2az2|Hmga1|Hmgb3|Hnrnpd|Hus1|Hus1b|Ilf3|Strbp|Ipo7|Ipo8|Jpt1|Kif18b|Kif2c|Kif4-ps|Kpna2|Lig1|Luc7l3|Lyar|Mad2l1|Mcm5|Mcm7|Mre11a|Mthfd2|Mybl2|Mybl1|Myc|Nap1l1|Nasp|Nbn|Ncapd2|Nme1|Nop56|Nup205|Pa2g4|Paics|Pan2|Pcna-ps2|Phf5a|Plk4|Pms2|Pnn|Pola2|Pold1|Pold2|Pold3|Pop7|Prdx4|Prps1|Psip1|Psmc3ip|Racgap1|Rad51c|Ran|Rasl2-9|Rbbp4|Rfc2|Rfc3|Rnaseh2a|Shmt1|Shmt2|Slbp|Snrpb|Snrpn|Spc24|Spc25|Srsf1|Suv39h1|Hnrnpr|Tacc3|Tbrg4|Tcf19|Tipin|Tk1|Trp53|Tubb5|Tubb2b|Tubb3|Tubb1|Tubb2a|Tubb6|Tubb4b|Tubg1|Ube2s|Ube2t|Ubr7|Ung|Wee1|Zw10	Anp32e|Snrpa1|Asf1a|Birc5|Bub1b|Ccnb2|Cdc20|Cdca3|Cdca8|Cdk1|Cdkn1a|Cdkn1b|Cdkn2a|Cdkn2c|Cdkn3|Cenpe|Cenpm|Cit|Fhad1|Cks1brt|Cks2|Cse1l|Ctps|Dck|Dclre1b|Ddx39a|Dek|Depdc1a|Atp5o|E2f8|Eed|Gins1|H2ax|H2ac19|H2ac11|H2ac15|H2ac23|H2ac21|H2ac20|H2aj|H2ac24|Hells|Hmga1b|Hmga2|Hmgb2|Gm6104|Ing3|Kif2a|Kif4|Gm10184|Lbr|Mcm3|Mcm4|Mcm6|Melk|Mki67|Mms22l|Msh2|Bmyc|Naa38|Nolc1|Gm5124|Nup107|Nup153|Orc2|Pcna|Pds5b|Pds5a|Pole|Pole4|Ppm1d|Ppp1r8|Prim2|Prkdc|Prps1l3|Prps1l1|Prps2|Rad21|Rad51ap1|Ranbp1|Rbbp7|Rfc1|Rpa1|Rpa2|Rpa3|Rrm2|Rrm2b|Smc1a|Smc1b|Smc3|Smc6|Spag5|Srsf2|Ssrp1|Stmn1|Syncrip|Timeless|Tmpo|Top2a|Top2b|Tubb4a|Tubg2|Usp1|Xpo1|Xrcc6
HALLMARK_UNFOLDED_PROTEIN_RESPONSE	0.0986943	0.126531	0.287805	0.329231	1.26508	113	Chac1|Stc2|Mthfd2|Wfs1|Ifit1bl1|Kdelr3|Hspa5|Slc7a5|Lsm4|Rps14|Gemin4|Npm1|Hyou1|Aldh18a1|Herpud1|Cks1b|Pdia5|Hsp90b1|Spcs3|Dkc1|Cebpg|Bag3|Eef2|Pop4|Dcp2|Banf1|Edem1|Dnajb9|Calr|Exosc9|Serp1|Exoc2|Tubb2a|Psat1|Nhp2|Dnajc3|Eif2s1|Ssr1|Atf6|Nabp1|Ern1|Imp3|Khsrp|Sec11a|Mtrex|Pdia6|Eif4g1|Ero1a|Parn|Sdad1|Xpot|Shc1|Lsm1|Nop14|Exosc2|Ttc37|Slc30a5|Eif4a1	0.000631721	0.00159819	-0.00213884	43	15	Chac1|Stc2|Mthfd2|Wfs1|Hspa5|Slc7a5|Lsm4|Rps14|Npm1|Hyou1|Aldh18a1|Cks1b|Pdia5|Hsp90b1|Spcs3|Cebpg|Bag3|Eef2|Dcp2|Banf1|Edem1|Dnajb9|Calr|Exosc9|Serp1|Exoc2|Tubb2a|Psat1|Nhp2|Dnajc3|Eif2s1|Ssr1|Atf6|Nabp1|Ern1|Khsrp|Sec11a|Pdia6|Eif4g1|Ero1a|Shc1|Lsm1|Eif4a1	Ifit1bl1|Kdelr3|Gemin4|Herpud1|Dkc1|Pop4|Imp3|Mtrex|Parn|Sdad1|Xpot|Nop14|Exosc2|Ttc37|Slc30a5	0.000157819	0.00207644	-0.00271729	84	56	Aldh18a1|Arfgap1|Atf3|Atf6|Bag3|Banf1|Calr|Ccl11|Cebpg|Chac1|Cks1b|Cnot2|Cnot4|Cxxc1|Dnaja4|Dnajb9|Dnajc3|Eef2|Eif2s1|Eif4a1|Eif4a2|Eif4a3|Eif4a3l1|Eif4e|Eif4e1b|Eif4ebp2|Ern1|Ero1a|Exoc2|Exosc1|Exosc10|Exosc4|Exosc9|Gosr2|H2ac6|H2ac7|H2ac8|H2ac12|H2ac22|H2ac4|H2ac10|H2ac13|H2aw|H2ac18|Hsp90b1|Hspa5|Hspa1b|Hyou1|Ifit1|Kdelr2|Khsrp|Kifc3|Kif5a|Kif5c|Lsm1|Lsm4|Mthfd2|Nabp1|Nfya|Nfyb|Nop56|Pdia6|Psat1|Sec11a|Sec31a|Shc1|Spcs3|Arxes1|Srpr|Ssr1|Tspyl2|Tubb2a|Tubb2b|Tubb5|Tubb4b|Tubb3|Tubb1|Tubb6|Wfs1|Wipi2|Xbp1|Yif1b|Ywhaz|Zbtb17	Asns|Atf4|Ccl2|Ccl12|Ccl7|Cebpb|Cks1brt|Dctn1|Ddit4|Ddx10|Dkc1|Eftud2|Eif2ak3|Ddx20|Eif4a3l2|Eif4ebp1|Ern2|Exosc2|Exosc5|Fkbp14|Gemin4|H2ax|H2ac19|H2ac11|H2ac15|H2ac23|H2ac21|H2ac20|H2aj|H2ac24|Hspa8|Hspa1l|Hspa2|Hspa1a|Iars|Ifit1bl1|Ifit1bl2|Imp3|Kdelr3|Kdelr1|Kif5b|Nabp2|Nolc1|Gm5124|Nop14|Pop4|Preb|Sdad1|Sec11c|Slc1a4|Arxes2|Tubb4a|Vegfa|Wipi1|Xpot|Yif1a
HALLMARK_CHOLESTEROL_HOMEOSTASIS	0.14554	0.181925	0.257206	0.330196	1.19117	73	Mal2|Cxcl16|Errfi1|Pparg|Gstm7|Jag1|Lgals3|Plscr1|Nsdhl|Aldoc|Hmgcs1|Fdft1|Stard4|Lgmn|Ldlr|Mvd|Sqle|Pmvk|Hsd17b7|Gusb|Atf5|Hmgcr|Cyp51|Trib3|Anxa5	0.00269667	0.00297939	-0.00408858	24	1	Cxcl16|Errfi1|Pparg|Gstm7|Jag1|Lgals3|Plscr1|Nsdhl|Aldoc|Hmgcs1|Fdft1|Stard4|Lgmn|Ldlr|Mvd|Sqle|Pmvk|Hsd17b7|Gusb|Atf5|Hmgcr|Cyp51|Trib3|Anxa5	Mal2	-0.000489879	0.00303411	-0.00462161	56	48	Abca2|Abca7|Abca13|Abca1|Actg1|Actg2|Adh4|Adh6b|Adh5|Aldoc|Aldoa|Anxa5|Atf3|Atf5|Atxn2|Cbs|Clu|Cxcl16|Cyp51|Ebp|Ech1|Errfi1|Fads1|Fads3|Fads2b|Fasn|Fbxo6|Fbxo44|Fdft1|Fdps|Gnai3|Gstm7|Gstm1|Gstm4|Gusb|Hsd17b7|Idi1|Jag1|Ldlr|Lgals3|Lgmn|Lss|Mvk|Niban1|Nsdhl|Pcyt2|Pdk3|Pmvk|Scd2|Scd3|Scd4|Sqle|Srebf1|Stx5a|Trp53inp1|Trib3	Abca4|Abca12|Abca17|Acat3|Acat2|Acss2|Actb|Acta1|Actc1|Acta2|Adh6a|Adh1|Adh7|Aldoart2|Aldoart1|Aldoa|Antxr2|Anxa13|Avpr1a|Cd9|Chka|Cpeb2|Cpeb4|Dhcr7|Ethe1|Fabp5|Fads2|Gldc|Gnai1|Gnai2|Gstm3|Gstm5|Gstm2|Jag2|Lrp8|Vldlr|Lpl|Mal2|Nfil3|Plaur|Pnrc1|S100a11|S100a11-ps|Sc5d|Scd1|Srebf2|Tm7sf2|Tmem97
HALLMARK_REACTIVE_OXYGEN_SPECIES_PATHWAY	0.161017	0.196362	0.231127	0.364371	1.22645	49	Mpo|Txnrd1|Gpx3|Ptpa|Prdx4|Mgst1|Hmox2|Ndufs2|Prdx1|Ndufb4|Selenos|Mbp|Sod2|Glrx|Lamtor5|Srxn1|Oxsr1|Glrx2|Pfkp|Abcc1|Lsp1|G6pdx|Gclc|Stk25|Egln2|Hhex|Ipcef1|Ndufa6|Ercc2|Sod1|Txnrd2|Cdkn2d|Ftl1|Prnp|Junb|Atox1|Pdlim1|Scaf4|Sbno2|Nqo1|Msra|Fes|Gpx4|Prdx6|Cat|Gsr|Gclm|Txn1|Prdx2	0.00045436	0.00391197	-0.00286494	24	25	Mpo|Txnrd1|Gpx3|Ptpa|Prdx4|Mgst1|Hmox2|Ndufs2|Prdx1|Ndufb4|Selenos|Mbp|Sod2|Glrx|Lamtor5|Srxn1|Oxsr1|Glrx2|Pfkp|Gclc|Egln2|Ercc2|Txnrd2|Scaf4	Abcc1|Lsp1|G6pdx|Stk25|Hhex|Ipcef1|Ndufa6|Sod1|Cdkn2d|Ftl1|Prnp|Junb|Atox1|Pdlim1|Sbno2|Nqo1|Msra|Fes|Gpx4|Prdx6|Cat|Gsr|Gclm|Txn1|Prdx2	-0.000729698	0.00329412	-0.00353418	23	33	Egln2|Ercc2|Gclc|Glrx2|Jun|Lamtor5|Mbp|Mgst1|Mpo|Ndufs2|Pfkp|Pfkl|Pfkm|Prdx1|Prdx4|Ptpa|Scaf4|Selenos|Sod2|Srxn1|Txnrd1|Txnrd3|Txnrd2	Cat|Cdkn2d|Fes|Fer|Ftl1|Ftl1-ps1|Ftl1-ps2|Ftl2-ps|G6pdx|G6pd2|Gclm|Gpx4|Gsr|Hhex|Ipcef1|Junb|Jund|Lsp1|Epx|Lpo|Msra|Ndufa6|Pdlim1|Prdx2|Prdx6|Prdx6b|Prnp|Sbno2|Sbno1|Sod1|Stk25|Txn1|Txndc8
HALLMARK_PEROXISOME	0.188571	0.22449	0.248911	0.29825	1.14233	100	Sult2b1|Sema3c|Crabp1|Abcb1a|Cacna1b|Ephx2|Slc25a4|Retsat|Ehhadh|Pex2|Isoc1|Abcb9|Esr2|Pex6|Nudt19|Cln6|Abcc5|Scp2|Hsd17b4|Acaa1a|Crabp2|Cln8|Acsl5|Cnbp|Aldh9a1|Fads1|Ctps|Pex13|Pex5|Prdx5|Slc25a17|Ctbp1|Fis1|Tspo|Cdk7|Acsl4|Pex11b|Gstk1|Dhcr24|Prdx1|Atxn1|Rdh11|Mvp	0.00199702	0.00334313	-0.00244513	33	10	Sult2b1|Sema3c|Crabp1|Abcb1a|Cacna1b|Ephx2|Slc25a4|Retsat|Pex2|Abcb9|Cln6|Abcc5|Scp2|Hsd17b4|Acaa1a|Cln8|Acsl5|Aldh9a1|Fads1|Pex13|Pex5|Prdx5|Slc25a17|Ctbp1|Fis1|Tspo|Acsl4|Gstk1|Dhcr24|Prdx1|Atxn1|Rdh11|Mvp	Ehhadh|Isoc1|Esr2|Pex6|Nudt19|Crabp2|Cnbp|Ctps|Cdk7|Pex11b	4.96525e-05	0.00316494	-0.00371437	81	67	Abcb1a|Abcb9|Tap2|Abcc6|Abcc5|Abcc2|Abcc10|Abcc4|Abcd1|Acsl5|Acsl4|Acsl3|Aldh1a1|Aldh1a7|Aldh1a2|Aldh1a3|Aldh1b1|Aldh9a1|Atxn1|Cacna1b|Cacna1c|Cacna1f|Cacna1d|Cacna1s|Cel|Cln6|Cln8|Crabp1|Ctbp1|Ctps2|Dhcr24|Dio1|Dlg4|Dlg1|Dlg3|Ech1|Elovl5|Ephx2|Ercc1|Fads1|Fads3|Fads2b|Fdps|Fis1|Gstk1|Hmgcl|Idh1|Idi1|Itgb1bp1|Pabpc1|Pabpc2|Pabpc6|Pex11a|Pex13|Pex14|Pex2|Pex5|Prdx1|Prdx5|Rdh11|Retsat|Rxra|Scp2|Sema3c|Sema3f|Sema3d|Slc25a17|Slc25a19|Slc25a4|Slc25a5|Slc27a2|Slc27a6|Slc35b2|Sod2|Sult2b1|Sult2a8|Sult2a3|Tspo|Vps4b|Vps4a|Ywhag	Abcb1b|Abcb4|Abcb11|Abcc8|Abcc9|Abcc1|Abcc3|Abcc12|Abcd2|Abcd3|Acot8|Acox1|Acsl1|Acsl6|Alb|Aldh2|Bcl10|Cacna1a|Cacna1e|Cadm1|Cat|Crabp2|Crat|Chat|Ctbp2|Ctps|Dhrs3|Dlg2|Eci2|Eci3|Elovl2|Ercc3|Esr2|Fads2|Gnpat|Hmgcll1|Hras|Hsd17b11|Hsd17b13|Ide|Idh2|Msh2|Nudt19|Pabpc1l|Pabpc4|Pex11b|Pex6|Prdx2|Rxrg|Scgb1a1|Sema3a|Sema3b|Sema3e|Sema3g|Serpina6|Slc23a2|Slc23a1|Sod1|Sult2a1|Top2a|Top2b|Ttr|Ugt2b34|Ugt2b35|Ugt2a1|Ugt2a2|Ywhah
HALLMARK_BILE_ACID_METABOLISM	0.209581	0.243699	0.24134	0.292152	1.12549	107	Dio2|Sult2b1|Slco1a5|Rbp1|Cyp46a1|Hao1|Cyp7b1|Tfcp2l1|Pipox|Gc|Ephx2|Slc29a1|Abca5|Retsat|Cyp39a1|Isoc1|Pex6|Ar|Rxra|Scp2|Pecr|Hsd17b4|Paox|Acsl5|Abca6|Aldh9a1|Abca9|Fads1|Pex12|Cyp27a1|Slc23a1|Pex13|Prdx5|Efhc1	0.000563081	0.0031406	-0.00482628	23	11	Dio2|Sult2b1|Slco1a5|Rbp1|Cyp46a1|Cyp7b1|Tfcp2l1|Ephx2|Slc29a1|Abca5|Retsat|Cyp39a1|Rxra|Scp2|Pecr|Hsd17b4|Paox|Acsl5|Aldh9a1|Fads1|Pex13|Prdx5|Efhc1	Hao1|Pipox|Gc|Isoc1|Pex6|Ar|Abca6|Abca9|Pex12|Cyp27a1|Slc23a1	0.000456407	0.00360823	-0.00427056	85	56	Abca1|Abca7|Abca13|Abca2|Abca5|Abca8b|Abca8a|Abcd1|Abcg4|Abcg1|Abcg8|Acsl5|Aldh1a1|Aldh1a7|Aldh1a2|Aldh1a3|Aldh1b1|Aldh8a1|Aldh9a1|Atxn1|Bcar3|Bmp6|Crot|Cyp39a1|Cyp46a1|Cyp7b1|Dhcr24|Dio1|Dio2|Efhc1|Ephx2|Fads1|Fads3|Fads2b|Gnmt|Gstk1|Rdh16|Rdh9|Rdh16f2|Hsd3b2|Idh1|Idi1|Klf1|Fgr|Fyn|Hck|Src|Yes1|Nedd4|Nedd4l|Npc1|Nr3c2|Optn|Paox|Pecr|Pex1|Pex11a|Pex13|Pex16|Pex19|Pex26|Pex7|Pfkm|Pfkp|Pfkl|Prdx5|Pxmp2|Retsat|Rxra|Scp2|Slc27a2|Slc27a6|Slc27a5|Slc29a1|Slc35b2|Slco1a5|Slco1a6|Gm6614|Slco1b2|Sult2b1|Sult2a8|Sult2a3|Tfcp2l1|Ubp1|Tfcp2	Abca4|Abca12|Abca17|Abca6|Abca9|Abcd2|Abcd3|Acsl1|Acsl6|Aldh2|Apoa1|Aqp9|Ar|Cat|Ch25h|Cyp27a1|Cyp7a1|Fads2|Fdxr|Gc|Gclm|Gnpat|Hao1|Hsd17b11|Hsd17b13|Rdh1|Rdh19|Hsd3b3|Hsd3b6|Hsd3b1|Idh2|Lck|Blk|Lyn|Lipe|Npc1l1|Nr0b2|Nr1h4|Pex11g|Pex12|Pex6|Phyh|Pipox|Pnpla8|Rxrg|Serpina6|Slc22a18|Slc23a2|Slc23a1|Slco1a4|Slco1c1|Soat2|Sod1|Sult1b1|Sult2a1|Ttr
HALLMARK_PI3K_AKT_MTOR_SIGNALING	0.259036	0.294359	0.216543	0.282702	1.07918	105	Egfr|Gna14|Adcy2|Il4|Prkar2a|Pik3r3|E2f1|Dusp3|Nod1|Sqstm1|Tiam1|Hsp90b1|Pitx2|Rps6ka1|Cdk4|Akt1|Pak4|Rps6ka3|Ecsit|Gngt1|Trib3|Map2k3|Calr|Actr2|Cltc|Ptpn11|Ppp2r1b|Cfl1|Mapk9|Lck|Ube2n|Plcb1|Plcg1|Mapk8|Actr3|Nfkbib|Traf2|Arhgdia|Ywhab|Gsk3b	0.00131836	0.00255312	-0.00156273	28	12	Gna14|Prkar2a|E2f1|Dusp3|Nod1|Sqstm1|Tiam1|Hsp90b1|Pitx2|Rps6ka1|Cdk4|Akt1|Rps6ka3|Gngt1|Trib3|Map2k3|Calr|Actr2|Cltc|Ptpn11|Cfl1|Ube2n|Plcb1|Actr3|Nfkbib|Arhgdia|Ywhab|Gsk3b	Egfr|Adcy2|Il4|Pik3r3|Pak4|Ecsit|Ppp2r1b|Mapk9|Lck|Plcg1|Mapk8|Traf2	3.69696e-05	0.00192617	-0.00228764	80	65	Acaca|Acacb|Actr2|Actr3|Akt1|Akt3|Akt1s1|Arf2|Arhgdia|Creb1|Calr|Cdk2|Cdk4|Cfl1|Cltc|Csnk2b|Ddit3|Dusp3|E2f1|Erbb3|Eif4e|Eif4e1b|Fasl|Fgf17|Fgf18|Fgf22|Fgf6|Gna14|Gngt1|Grb2|Grap|Hsp90b1|Itpr2|Itpr3|Fgr|Fyn|Hck|Src|Yes1|Map2k3|Map2k6|Mapkap1|Mknk2|Nfkbib|Nod1|Pdk1|Pik3r2|Pik3r1|Pikfyve|Pin1|Pitx2|Plcb1|Plcb3|Plcb2|Plcg2|Ppp1ca|Ppp1cc|Ppp1ccb|Ppp2r1a|Prkaa2|Prkag1|Ptpn11|Rit1|Rps6ka1|Rps6ka3|Rps6ka2|Sfn|Sla|Smad3|Stat2|Tbk1|Ikbke|Them4|Tiam1|Tiam2|Trib3|Ube2d2a|Ube2n|Vav1|Ywhab	Actr3b|Akt2|Arf1|Arpc3|Atf1|Atf1-ps|Cab39|Cab39l|Cdk1|Cdkn1a|Cdkn1b|Cfl2|Cxcr4|Dapp1|Ecsit|Egfr|Erbb4|Erbb2|Fgf8|Gna11|Gnaq|Gng11|Grk2|Grk3|Hras|Il2rg|Irak4|Itpr1|Lck|Blk|Lyn|Map3k7|Mapk1|Mapk3|Mapk10|Mapk8|Mapk9|Mknk1|Ngf|Pak4|Pfn1|Pfn2|Pik3r3|Pin1rt1|Pla2g12a|Plcb4|Plcg1|Ppp2r1b|Prkaa1|Pten|Ptpn6|Rac1|Ralb|Ripk1|Rps6ka6|Rptor|Slc2a1|Slc2a3|Slc2a4|Smad2|Tnfrsf1a|Traf2|Ube2d3|Vav3|Vav2
HALLMARK_MITOTIC_SPINDLE	0.307692	0.34188	0.237794	0.250548	1.03934	199	Shroom2|Shroom1|Synpo|Espl1|Fscn1|Sorbs2|Bcar1|Cdc42ep2|Tbcd|Rasal2|Cdc42ep4|Net1|Gemin4|Flna|Dst|Kif22|Tiam1|Dynll2|Pif1|Nin|Flnb|Ttk|Arhgap5|Kntc1|Arf6|Clip2|Vcl|Kif15|Stk38l|Arhgap27|Ccdc88a|Cttn|Aurka|Racgap1|Myh9|Pkd2|Map3k11|Nck2|Gsn|Lrpprc|Mid1|Mapre1|Sptan1|Rasa1|Kif2c|Sun2|Arhgef3|Arhgdia|Kif1b|Kifap3|Dync1h1|Cdc42|Tuba4a|Arfgef1|Bin1|Abr|Arhgef12|Arhgef2|Dock2|Pafah1b1|Cd2ap|Mid1ip1|Actn4|Katnb1|Myo1e|Abl1|Rfc1|Nedd9|Kif3b|Als2|Rapgef5|Ppp4r2|Pcnt|Capzb|Mark4|Notch2|Cep250|Csnk1d|Dlgap5|Dock4|Fgd6|Wasl|Numa1|Smc4|Smc3|Pdlim5|Ckap5|Clip1|Klc1|Cenpj|Arfip2|Hdac6|Cep192|Farp1|Ywhae|Birc5|Brca2|Kif5b|Kif3c|Prex1|Nck1|Abi1|Arhgef7|Apc|Sac3d1|Ophn1|Kif20b|Tubgcp6|Ralbp1|Smc1a|Bcl2l11|Cdk5rap2|Epb41l2|Cdc42bpa|Rhot2|Tubgcp5|Pcgf5|Cdc27|Hook3|Pcm1|Rapgef6|Map1s|Arhgap4|Wasf2|Uxt|Tubgcp2|Rabgap1|Llgl1|Septin9|Arhgef11|Tsc1|Katna1|Marcks|Atg4b|Ranbp9|Dlg1|Bcr|Myo9b|Rock1|Sptbn1|Ezr|Akap13|Fgd4|Sass6|Cep57|Ndc80|Taok2|Cntrl|Cntrob|Rhof|Rasa2|Rab3gap1|Cep72|Arl8a|Plekhg2|Ssh2|Nek2|Bub1|Top2a|Tpx2|Wasf1|Cdk1|Sos1|Lats1|Cyth2|Trio|Palld|Clasp1|Epb41|Nf1|Arhgap10|Kptn|Incenp|Tlk1|Kif11|Alms1|Fbxo5|Stau1|Tubd1|Tubgcp3|Rictor|Ect2|Itsn1|Pxn|Kif4|Cenpe|Cep131|Cenpf|Prc1|Lmnb1	0.000337343	0.00187566	-0.00187152	112	78	Shroom1|Synpo|Espl1|Fscn1|Cdc42ep2|Tbcd|Rasal2|Cdc42ep4|Flna|Dst|Kif22|Tiam1|Dynll2|Pif1|Nin|Ttk|Arhgap5|Kntc1|Arf6|Clip2|Vcl|Kif15|Ccdc88a|Cttn|Aurka|Racgap1|Myh9|Pkd2|Map3k11|Nck2|Gsn|Mid1|Mapre1|Sptan1|Kif2c|Sun2|Arhgef3|Arhgdia|Kif1b|Kifap3|Cdc42|Tuba4a|Arfgef1|Bin1|Abr|Arhgef12|Arhgef2|Pafah1b1|Mid1ip1|Actn4|Katnb1|Nedd9|Kif3b|Ppp4r2|Capzb|Mark4|Notch2|Csnk1d|Dlgap5|Dock4|Pdlim5|Clip1|Cenpj|Arfip2|Hdac6|Cep192|Brca2|Kif3c|Apc|Sac3d1|Kif20b|Tubgcp6|Cdk5rap2|Epb41l2|Rhot2|Tubgcp5|Pcgf5|Pcm1|Rapgef6|Map1s|Arhgap4|Tubgcp2|Rabgap1|Llgl1|Tsc1|Atg4b|Dlg1|Sass6|Cep57|Ndc80|Taok2|Cntrl|Cntrob|Rhof|Rasa2|Rab3gap1|Cep72|Plekhg2|Sos1|Lats1|Clasp1|Epb41|Alms1|Fbxo5|Stau1|Tubd1|Tubgcp3|Rictor|Ect2|Itsn1|Cep131|Prc1	Shroom2|Sorbs2|Bcar1|Net1|Gemin4|Flnb|Stk38l|Arhgap27|Lrpprc|Rasa1|Dync1h1|Dock2|Cd2ap|Myo1e|Abl1|Rfc1|Als2|Rapgef5|Pcnt|Cep250|Fgd6|Wasl|Numa1|Smc4|Smc3|Ckap5|Klc1|Farp1|Ywhae|Birc5|Kif5b|Prex1|Nck1|Abi1|Arhgef7|Ophn1|Ralbp1|Smc1a|Bcl2l11|Cdc42bpa|Cdc27|Hook3|Wasf2|Uxt|Septin9|Arhgef11|Katna1|Marcks|Ranbp9|Bcr|Myo9b|Rock1|Sptbn1|Ezr|Akap13|Fgd4|Arl8a|Ssh2|Nek2|Bub1|Top2a|Tpx2|Wasf1|Cdk1|Cyth2|Trio|Palld|Nf1|Arhgap10|Kptn|Incenp|Tlk1|Kif11|Pxn|Kif4|Cenpe|Cenpf|Lmnb1	0.00037435	0.00230971	-0.00211927	178	138	Abr|Actn4|Actn2|Actn3|Alms1|Arf6|Arfgef1|Arfip2|Arhgap42|Arhgap29|Arhgap4|Srgap1|Srgap3|Arhgap5|Arhgap35|Arhgdia|Arhgef12|Arhgef2|Arhgef6|Arl8b|Atg4b|Aurka|Bin1|Brca2|Capzb|Ccdc88a|Ccdc88c|Cdc42|Cdc42bpb|Cdc42ep1|Cdc42ep2|Cdc42ep4|Cdk5rap2|Cenpj|Tcp10b|Tcp10c|Cep131|Mad1l1|Cep192|Cep57|Clasp1|Clip1|Clip2|Rrbp1|Cntrl|Cntrob|Csnk1d|Csnk1e|Cttn|Cyth1|Dlgap5|Dock4|Dock3|Dock1|Dock5|Dst|Macf1|Dsp|Plec|Dnah11|Dnah17|Dnah7b|Dnah7a|Dnah8|Dnah5|Dnah2|Dync2h1|Dynll2|Epb41|Epb41l2|Epb41l3|Espl1|Msn|Rdx|Farp2|Fbxo5|Fgd3|Flna|Fscn1|Fscn2|Gsn|Scin|Vill|Hdac6|Ikbkg|Hook1|Hook2|Itsn1|Katnal1|Kif1b|Kif1a|Kif1c|Kif20b|Kif2c|Kif3b|Kif3c|Kif28|Kif4-ps|Kifc3|Kif5a|Kif5c|Kifap3|Kntc1|Lats1|Llgl1|Map1s|Map3k11|Map3k10|Mapre1|Mark4|Mark3|Gm5157|Mid1|Mid1ip1|Myh10|Myh9|Myh8|Myh13|Myo1f|Myo1d|Myo1a|Myo1h|Myo9a|Nck2|Ndc80|Nedd9|Nin|Notch2|Notch4|Notch3|Nusap1|Pafah1b1|Pcgf5|Pcm1|Pdlim5|Pif1|Pkd2|Pkd2l1|Plekhg2|Prc1|Prex2|Rab3gap1|Rabgap1|Gpr21|Racgap1|Ranbp10|Rasal2|Syngap1|Rhof|Sac3d1|Sass6|Sos1|Sptan1|Spta1|Sptbn5|Sptb|Stau1|Stk38|Sun2|Tbcd|Tiam1|Tiam2|Tlk2|Tsc1|Ttk|Tuba4a|Tuba1b|Tuba3b|Tuba1c|Tuba1a|Tubal3|Tubd1|Tubgcp2|Tubgcp3|Tubgcp5|Tubgcp6|Vcl|Was	Abi1|Abi2|Abl1|Abl2|Bcr|Actn1|Akap13|Alms1-ps2|Als2|Anln|Arfgef2|Arhgap10|Ophn1|Arhgap26|Arhgap26|Arhgap27|Srgap2|Arhgef11|Arhgef7|Arl8a|Bcl2l11|Birc5|Bub1|Ccnb2|Cd2ap|Cdc27|Cdc42bpa|Cdc42bpg|Cdk1|Cenpe|Cenpf|Tcp10a|Cep250|Ckap5|Clasp2|Spag5|Cyth2|Cyth3|Dock2|Dync1h1|Dnah6|Dnah9|Dnah10|Dnah14|Dnah3|Dnah7c|Dnah12|Dnah1|Ezr|Farp1|Fgd4|Fgd1|Fgd2|Fgd6|Flnb|Flnc|Gemin4|Avil|Vil1|Hdac7|Hook3|Incenp|Itsn2|Katna1|Kif11|Kif23|Kif2a|Kif3a|Kif4|Kif5b|Klc1|Klc2|Klc4|Kptn|Lats2|Llgl2|Lrpprc|Map3k21|Map3k9|Marcks|Mark1|Mark2|Mid2|Myh14|Myh11|Myh3|Myh2|Myh1|Myh4|Myh7|Myh15|Myh7b|Myo1e|Myo1c|Myo1b|Myo1g|Myo9b|Nek2|Net1|Nf1|Notch1|Numa1|Palld|Pcnt|Pdlim7|Prex1|Pxn|Rabgap1l|Ralbp1|Ranbp9|Rapgef5|Dab2ip|Rfc1|Rock1|Rock2|Septin9|Shroom2|Smc1a|Smc1b|Smc3|Sorbs2|Sos2|Sptbn1|Sptbn2|Sptbn4|Ssh2|Stk38l|Tlk1|Top2a|Top2b|Tpx2|Tuba3a|Tuba8|Uxt|Wasf1|Wasf2|Wasl|Ywhae
HALLMARK_FATTY_ACID_METABOLISM	0.34	0.369565	0.197822	0.261385	1.04771	152	Cidea|Aldh3a1|Ppara|Adh7|Trp53inp2|Vnn1|Cbr3|Eno3|Ube2l6|Aldoa|Adh1|Retsat|Acss1|Apex1|Acads|Ehhadh|Nsdhl|Sdhc|Acaa2|Hmgcs1|Il4i1|Cyp1a1|Hsd17b4|Bphl|Mdh1|Acaa1a|Alad|Ldha|Acsl5|Acadvl|Eno2|Hsd17b7|Aldh9a1|Ncaph2|Grhpr|Acot2|Ostc|Ephx1|Cpt1a|Pdha1|H2az1|Erp29|Hsp90aa1|Acsl4|Decr1|Dhcr24|Psme1|Sdhd|Rdh11|Pdhb|Suclg1	0.000905606	0.00244652	-0.00256144	36	16	Aldh3a1|Ppara|Trp53inp2|Vnn1|Cbr3|Aldoa|Retsat|Apex1|Acads|Nsdhl|Sdhc|Acaa2|Hmgcs1|Hsd17b4|Bphl|Mdh1|Acaa1a|Ldha|Acsl5|Acadvl|Hsd17b7|Aldh9a1|Grhpr|Ostc|Cpt1a|Pdha1|H2az1|Erp29|Hsp90aa1|Acsl4|Dhcr24|Psme1|Sdhd|Rdh11|Pdhb|Suclg1	Cidea|Adh7|Eno3|Ube2l6|Aldoa|Adh1|Acss1|Ehhadh|Il4i1|Cyp1a1|Alad|Eno2|Ncaph2|Acot2|Ephx1|Decr1	-0.000669433	0.00266367	-0.0043463	106	97	Acaa2|Acadl|Acads|Acadvl|Aco2|Acsl5|Acsl4|Acsl3|Adh4|Adh6b|Adh5|Adipor2|Adsl|Aldh1a1|Aldh1a7|Aldh1a2|Aldh1a3|Aldh1b1|Aldh3a1|Aldh3a2|Aldh9a1|Aoc3|Aoc2|Apex1|Aqp7|Bckdhb|Blvra|Bmpr1a|Bphl|Cbr1|Gm5678|Cbr3|Cd36|Cel|Cpt1a|Cpt1b|Cpt1c|Cryz|Cyp4a12b|Cyp4a14|Cyp4b1|Cyp4x1|D2hgdh|Dhcr24|Dld|Dlst|Ech1|Echs1|Elovl5|Erp29|Etfdh|Fasn|Fmo1|Fmo5|Gad2|Gad1|Gpd1|Grhpr|Gstz1|H2az1|H2az2|Hadh|Hadhb|Hccs|Hibch|Hmgcl|Hmgcs1|Hpgd|Hsd17b10|Hsd17b7|Hsp90aa1|Hsph1|Hspa4|Idh1|Idi1|4930438A08Rik|Kmt5a|Ldha|Maob|Mdh1|Mdh2|Me3|Me2|Metap1|Nbn|Nsdhl|Ostc|Pdha1|Ppara|Psme1|Rdh11|Rdh16|Rdh9|Rdh16f2|Reep5|Retsat|Sdhc|Sdhd|Sms|Suclg1|Trp53inp2|Urod|Uros|Vnn1|Xist|Ywhag	Aadat|Acadm|Acat3|Acat2|Acot2|Acot1|Acot6|Acot4|Acot8|Acox1|Acsl1|Acsl6|Acss1|Adh1|Adh6a|Adh7|Alad|Aldh2|Auh|Bmpr1b|Car2|Car4|Car6|Cd1d1|Cd1d2|Cidea|Cidec|Cpt2|Crat|Chat|Cyp1a1|Cyp1a2|Cyp4a31|Cyp4a32|Cyp4a10|Cyp4a12a|Cyp4a30b|Decr1|Eci2|Eci3|Elovl2|Eno2|Eno1b|Eno1|Eno3|Ephx1|Fabp2|Fh1|Fmo2|Fmo6|Gm4847|G0s2|Gabarapl1|Gad1-ps|Gapdhs|Gcdh|Glul|Gpd2|Hmgcll1|Hmgcs2|Hsd17b11|Hsd17b13|Hsdl2|Hsp90ab1|Hspa4l|Idh2|Idh3b|Idh3g|Il4i1|Inmt|Nnmt|Lgals1|Maoa|Mcee|Me1|Mif|Ncaph2|Odc1|Pcbd1|Pcbd2|Prdx6|Prdx6b|Pts|Rap1gds1|Rdh1|Rdh19|Reep6|S100a10|Serinc1|Serinc3|Sms-ps|Sucla2|Tdo2|Ube2l6|Ugdh|Vnn3|Ywhah
HALLMARK_PANCREAS_BETA_CELLS	0.612299	0.651382	0.0496901	-0.323521	-0.915096	35	Ins2|Gcg|Isl1|Scgn|Sst|Dcx|Pcsk2|G6pc2	-0.000646579	0.00141536	-0.00188374	3	5	Ins2|Isl1|Scgn	Gcg|Sst|Dcx|Pcsk2|G6pc2	-0.000980682	0.00240519	-0.00344493	23	32	Abcc6|Abcc5|Abcc2|Abcc10|Abcc4|Akt3|Akt1|Ins2|Lmo2|Nkx6-1|Nkx6-3|Pak3|Pax6|Pdx1|Pklr|Pkm|Scgn|Sec11a|Srp14|Stxbp1|Stxbp2|Syt13|Vdr	Abcc8|Abcc9|Abcc1|Abcc3|Abcc12|Akt2|Chga|Dcx|Dpp4|Fap|Elp4|Foxo1|G6pc2|Gcg|Gck|Hnf1a|Iapp|Ins1|Insm1|Insm2|Mafb|Maf|Neurod1|Neurog3|Nkx2-2|Nkx6-2|Pak1|Pak2|Pax4|Pcsk2|Sec11c|Srp9
HALLMARK_G2M_CHECKPOINT	0.735043	0.76567	0.149208	0.216345	0.897458	199	Meis2|Mt2|Espl1|Slc12a2|Troap|H2bc12|Rasal2|Slc7a5|Rad54l|E2f1|Uck2|Chaf1a|Cks1b|Snrpd1|Chmp1a|Kif22|Dmd|Rpa2|Hira|Dkc1|Cdk4|Ttk|Slc7a1|G3bp1|Orc5|Sqle|Mcm6|Ncl|Pttg1|Xpo1|Atf5|Kif15|Mnat1|Map3k20|Sap30|H2az1|Aurka|Lig3|Kpnb1|Racgap1|Nup50|Casp8ap2|Jpt1|E2f2|Rad23b|Amd1|Hnrnpd|Mcm3|Hmgb3|Gspt1|Kif2c|E2f3|Tfdp1|Hnrnpu|Pds5b|Aurkb|Prim2|Cul3|Cdc25a|Ddx39a|Hmga1|Pole|Pafah1b1|Smad3|Abl1|Upf1|Kmt5a|Stag1|Tnpo2|Prmt5|Dr1|Slc38a1|Cdc6|Nolc1|Notch2|Cul5|H2az2|Pml|Myc|Syncrip|Bub3|Kpna2|Mybl2|Hmmr|Mcm2|Tacc3|Numa1|Smc4|Mtf2|Hus1|Atrx|Cul1|Ythdc1|Hmgn2|Bard1|Rad21|Dbf4|Cbx1|Wrn|Stmn1|Birc5|Brca2|Kif5b|Ube2s|Cdc7|Nsd2|Smc2|Tra2b|Ewsr1|Kif20b|Tmpo|Orc6|Dtymk|Cdkn3|Smc1a|Foxn3|Cdc27|Fancc|Pura|Mapk14|Ctcf|Hif1a|Plk4|Mki67|Rbl1|Pola2|Ezh2|Katna1|Ilf3|Smarcc1|Marcks|Mcm5|Suv39h1|Nup98|Srsf1|Cdc20|Mad2l1|Tle3|E2f4|H2ax|Ndc80|Ccnf|Stil|Nasp|Prpf4b|Tent4a|Ccnt1|Top1|Meis1|Lbr|Nek2|Bub1|Cul4a|Top2a|Tpx2|Cdk1|Gins2|Ccna2|Traip|Knl1|Odc1|Egf|Incenp|Cdc25b|Arid4a|Hspa8|Cdc45|Kif11|Cdkn1b|Srsf10|Tgfb1|Rps6ka5|Fbxo5|Srsf2|Odf2|Sfpq|Bcl3|Ss18|Rbm14|Kif4|Cenpe|Cenpf|Cks2|Prc1|Efna5|Lmnb1|Cenpa|Exo1|Polq|Ccnb2|Cdkn2c|Plk1	0.000111969	0.00160645	-0.00185066	109	83	Espl1|Troap|H2bc12|Rasal2|Slc7a5|Rad54l|E2f1|Uck2|Chaf1a|Cks1b|Snrpd1|Chmp1a|Kif22|Cdk4|Ttk|Sqle|Ncl|Atf5|Kif15|Mnat1|Map3k20|Sap30|H2az1|Aurka|Kpnb1|Racgap1|Nup50|Jpt1|E2f2|Rad23b|Amd1|Hnrnpd|Hmgb3|Kif2c|E2f3|Tfdp1|Aurkb|Cul3|Hmga1|Pafah1b1|Smad3|Upf1|Kmt5a|Tnpo2|Dr1|Cdc6|Notch2|H2az2|Myc|Bub3|Kpna2|Mybl2|Hmmr|Tacc3|Hus1|Atrx|Ythdc1|Bard1|Dbf4|Cbx1|Brca2|Ube2s|Cdc7|Nsd2|Smc2|Tra2b|Ewsr1|Kif20b|Orc6|Dtymk|Foxn3|Fancc|Pura|Ctcf|Plk4|Rbl1|Pola2|Ezh2|Ilf3|Smarcc1|Mcm5|Suv39h1|Srsf1|Mad2l1|E2f4|Ndc80|Ccnf|Stil|Nasp|Prpf4b|Tent4a|Ccnt1|Cul4a|Traip|Knl1|Egf|Cdc25b|Arid4a|Srsf10|Rps6ka5|Fbxo5|Odf2|Sfpq|Ss18|Rbm14|Prc1|Cenpa|Exo1|Polq	Meis2|Mt2|Slc12a2|Dmd|Rpa2|Hira|Dkc1|Slc7a1|G3bp1|Orc5|Mcm6|Pttg1|Xpo1|Lig3|Casp8ap2|Mcm3|Gspt1|Hnrnpu|Pds5b|Prim2|Cdc25a|Ddx39a|Pole|Abl1|Stag1|Prmt5|Slc38a1|Nolc1|Cul5|Pml|Syncrip|Mcm2|Numa1|Smc4|Mtf2|Cul1|Hmgn2|Rad21|Wrn|Stmn1|Birc5|Kif5b|Tmpo|Cdkn3|Smc1a|Cdc27|Mapk14|Hif1a|Mki67|Katna1|Marcks|Nup98|Cdc20|Tle3|H2ax|Top1|Meis1|Lbr|Nek2|Bub1|Top2a|Tpx2|Cdk1|Gins2|Ccna2|Odc1|Incenp|Hspa8|Cdc45|Kif11|Cdkn1b|Tgfb1|Srsf2|Bcl3|Kif4|Cenpe|Cenpf|Cks2|Efna5|Lmnb1|Ccnb2|Cdkn2c|Plk1	0.000365377	0.00210881	-0.00189033	149	115	Amd1|Amd2|Arid4a|Atf5|Atrx|Aurka|Aurkb|Aurkc|Bard1|Brca2|Bub3|Cbx1|Ccnd2|Ccnt1|Cdc25b|Cdc6|Cdc7|Cdk4|Cenpa|Chaf1a|Chek1|Cks1b|Cul3|Cul4a|Cul4b|Dbf4|Ddx39b|Utrn|Drp2|Dr1|Dtymk|E2f1|E2f2|E2f3|Egf|Espl1|Ewsr1|Exo1|Ezh2|Ezh1|Fancc|Fbxo5|Foxn3|H2ac6|H2ac7|H2ac8|H2ac12|H2ac22|H2ac4|H2ac10|H2ac13|H2aw|H2ac18|H2az1|H2az2|H2bc12|H2bc7|H2bc8|H2bc13|H2bc14|H2bc15|H2bc22|H2bc18|H2bu2|H2bc21|Hmga1|Hmgb3|Gm10282|Gm20379|Hnrnpd|Hoxc10|Hspa1b|Hspa5|Hus1|Hus1b|Ilf3|Strbp|Jpt1|Katnal1|Kif20b|Kif2c|Kif4-ps|Kifc3|Kif5a|Kif5c|Kmt5a|Knl1|Kpna2|Kpnb1|Mad2l1|Map3k20|Mapk11|Mcm5|Mnat1|Mybl2|Mybl1|Myc|Nasp|Ncl|Ndc80|Notch2|Notch4|Notch3|Nsd2|Nsd1|Nup50|Nusap1|Odf2|Pafah1b1|Plk4|Pola2|Prc1|Prpf4b|Racgap1|Rad23b|Rad54l|Rasal2|Syngap1|Rbl1|Rbm14|Rps6ka5|Rps6ka4|Sap30|Sfpq|Slc7a3|Slc7a2|Smad3|Smc2|Snrpd1|Sqle|Srsf1|Srsf10|Ss18|Stil|Suv39h1|Hnrnpr|Tacc3|Tfdp1|Tle4|Tle1|Tnpo2|Top1mt|Troap|Ttk|Ube2c|Ube2s|Uck2|Upf1|Ythdc1	Abl1|Abl2|Bcl3|Birc5|Bub1|Casp8ap2|Ccna2|Ccnb2|Ccnd1|Ccnd3|Cdc20|Cdc27|Cdc45|Cdk1|Cdkn1b|Cdkn2c|Cdkn3|Cenpe|Cenpf|Cks1brt|Cks2|Cul1|Cul5|Ddx39a|Dkc1|Dmd|H2ax|H2ac19|H2ac11|H2ac15|H2ac23|H2ac21|H2ac20|H2aj|H2ac24|H2bc4|H2bc6|H2bc11|H2bc9|H2bc23|H2bc24|Hif1a|Hira|Hmga1b|Hmga2|Gm6104|Hmgn2|Gm6594|Hnrnpu|Hspa8|Hspa1l|Hspa1a|Hspa2|Incenp|Katna1|Kif11|Kif23|Kif2a|Kif4|Kif5b|Gm10184|Lbr|Lig3|Mapk14|Marcks|Mcm3|Mcm6|Meis1|Meis2|Mki67|Mtf2|Bmyc|Nek2|Nolc1|Gm5124|Notch1|Nsd3|Numa1|Nup98|Odc1|Orc5|Pbk|Pds5b|Pds5a|Pml|Pole|Prim2|Prmt5|Pttg1|Rad21|Dab2ip|Rbl2|Rpa2|Sap30l|Slc38a1|Slc7a1|AU018091|Smad2|Smc1a|Smc1b|Srsf2|Stmn1|Syncrip|Tgfb1|Tle3|Tle2|Tmpo|Tnpo1|Top1|Top2a|Top2b|Tpx2|Uck1|Wrn|Xpo1
HALLMARK_SPERMATOGENESIS	0.774194	0.789993	0.123842	0.223407	0.875387	126	Ybx2|Gsg1|Dmrt1|Cftr|Mlf1|Adam2|Nphp1|Pacrg|Alox15|Slc12a2|Mep1b|She|Pomc|Tnni3|Ldhc|Ace|Art3|Prkar2a|Rpl39l	-0.00303572	0.00324353	-0.0116697	11	8	Ybx2|Dmrt1|Mlf1|Nphp1|Alox15|Mep1b|She|Pomc|Art3|Prkar2a|Rpl39l	Gsg1|Cftr|Adam2|Pacrg|Slc12a2|Tnni3|Ldhc|Ace	-0.000350765	0.00285183	-0.00360865	97	96	Ace3|Acrbp|Actl7a|Akap3|Alox15|Alox12e|Alox12|Arl4a|Art3|Aurka|Araf|Chrm4|Clgn|Canx|Clvs1|Cnih2|Crisp2|Crisp1|Dbf4|Ddx25|Ddx19a|Dmrt1|Ezh2|Ezh1|Gad1|Gad2|Btbd35f14|Grm4|Grm2|Grm6|Gstm7|Gstm1|Gstm4|H1f6|Hoxd1|Hspa1b|Hspa5|Hsph1|Hspa4|Htr5a|Il12rb2|Il13ra2|Kif2c|Lpin2|Mast2|Mast4|Mep1b|Mllt10|Mtor|Naa10|Ncaph|Nefh|Nf2|Nos2|Nos3|Nphp1|Papolb|Papolg|Parp2|Parp1|Pcsk6|Pdha1|Pebp1|Pgk2|Pias2|Pias1|Pomc|Psmg1|Scg5|Septin4|She|Snap91|Spata6|Stam2|Strbp|Ilf3|Sycp1|Tekt2|Theg|Thegl|Tkt|Tle4|Tle1|Tnni2|Tnni1|Tsn|Tssk2|Ttk|Tuba3b|Tuba1b|Tuba1c|Tuba4a|Tuba1a|Tubal3|Tulp2|Ybx2|Zc3h14	Ace|Acrv1|Actl7b|Adad1|Adam2|Adcyap1|Agfg1|Art2b|Braf|Raf1|Bub1|Ccna1|Ccnb2|Cct6b|Cct6a|Cdk1|Cdkn3|Cftr|Chfr|Clpb|Clvs2|Cnih3|Coil|Crisp3|Dcc|Neo1|Ddx19b|Dmc1|Elovl3|Gad1-ps|Gapdhs|Gfi1|Gfi1b|Gmcl1|Btbd35f29|Btbd35f6|Gpr182|Grm8|Grm1|Grm5|Gsg1|Gstm5|Gstm3|Gstm2|Hoxb1|Hspa1l|Hspa8|Hspa1a|Hspa2|Hspa4l|Htr5b|Ide|Ift88|Jam3|Kif2a|Ldhc|Lpin1|Lpin3|Map7|Mast1|Mast3|Mtnr1b|Nefm|Nek2|Nos1|Npy5r|Oaz3|Odf1|Pacrg|Papola|Pcsk1n|Pcsk4|Furin|Pcsk5|Pbp2|Pgk1|Pgk1-rs7|Pgs1|Pias3|Scg3|Sirt1|Slc2a5|Slc2a7|Taldo1|Tcp11|Tcp11x2|Tktl1|Tktl2|Tle3|Tle2|Tnni3|Tuba3a|Tuba8|Vdac3|Zc2hc1c|Zpbp
HALLMARK_HEME_METABOLISM	0.94958	0.94958	0.128143	0.1936	0.803681	194	Bcam|H1f0|Slc66a2|Aqp3|Agpat4|C3|Ermap|Tmcc2|Slc22a4|Nnt|Slc11a2|Tfrc|P4ha2|Dmtn|Gde1|Hbb-bt|Myl4|Epor|Acp5|Selenbp2|Hdgf|Alad|Htra2|Mfhas1|Mboat2|Fn3k|Trim58|Gmps|Slc6a8|Smox|Acsl6|Lrp10|Icam4|Map2k3|Lpin2|Ctsb|Aldh1l1|Minpp1|Ppp2r5b|H4c14|Glrx5|E2f2|Arl2bp|Rcl1|Slc10a3|Mkrn1|Fbxo34|Hmbs|Add1|Nfe2l1|Igsf3|Slc25a38|Endod1|Psmd9|Uros|Arhgef12|Hebp1|Tcea1|Rnf19a|Blvrb|Htatip2|Lamp2|Marchf8|Clcn3|Btg2|Blvra|Sidt2|Gapvd1|Dcaf11|Ncoa4|Nfe2|Klf1|Gata1|Marchf2|Bach1|Sptb|Nek7|Foxo3|Tal1|Khnyn|Slc6a9|Gclc|Pgls|Cast|Ccnd3|Aldh6a1|Snca|Nr3c1|Synj1|Ypel5|Cdc27|Pdzk1ip1|Eif2ak1|Tspan5|Cdr2|Abcb6|Tmem9b|Sec14l1|Kat2b|Slc30a10|Rnf123|Daam1|Fbxo9|Slc30a1|Btrc|Ccdc28a|Dcaf10|Gypc|Ctns|H4c1|Rhag|Foxj2|Ezh1|Mospd1|Isca1|Bpgm|Trak2|Top1|Atp6v0a1|Tent5c|Pigq|Alas2|Adipor1|Cpox|Klf3|Narf|H4c3|Mocos|Xk|Lmo2|Ctse|Epb41|Urod|Ank1|Xpo7|Slc2a1|Fbxo7|Ranbp10|Abcg2|Bnip3l|Nudt4|Vezf1|Rbm38|Mark3|Ppox|Tspo2|Slc25a37|Riok3|Bsg|Trim10|Slc4a1|Sdcbp|Ubac1|Bmp2k|Rbm5|Slc7a11|Tnrc6b|Mxi1|Optn|Fech|Picalm|Rhd|Ackr1|Dcun1d1|Kdm7a|Cat|Add2|Kel|Rap1gap|Rad23a|Gclm|Hbq1b|Spta1|Car1|Tns1|Prdx2|Ucp2|Cir1|Hagh|Osbp2|Mpp1|Pcx|Ell2|Atg4a|Asns|Tfdp2|Ftcd|Epb42|Mgst3|Usp15|Car2	-4.93074e-05	0.00169206	-0.00186478	98	94	H1f0|Slc66a2|Aqp3|Agpat4|C3|Nnt|Dmtn|Gde1|Epor|Selenbp2|Hdgf|Trim58|Smox|Lrp10|Icam4|Map2k3|Lpin2|Ctsb|Aldh1l1|Minpp1|Ppp2r5b|H4c14|E2f2|Arl2bp|Rcl1|Slc10a3|Hmbs|Add1|Slc25a38|Endod1|Psmd9|Uros|Arhgef12|Tcea1|Rnf19a|Htatip2|Lamp2|Marchf8|Clcn3|Btg2|Blvra|Sidt2|Gapvd1|Dcaf11|Nfe2|Klf1|Gata1|Bach1|Sptb|Khnyn|Gclc|Aldh6a1|Snca|Nr3c1|Cdr2|Slc30a10|Rnf123|Fbxo9|Btrc|Rhag|Ezh1|Isca1|Bpgm|Tent5c|Pigq|Alas2|Lmo2|Epb41|Urod|Xpo7|Fbxo7|Ranbp10|Abcg2|Bnip3l|Mark3|Slc25a37|Trim10|Slc4a1|Ubac1|Bmp2k|Rbm5|Tnrc6b|Optn|Fech|Rhd|Dcun1d1|Kel|Rad23a|Hbq1b|Spta1|Car1|Ucp2|Hagh|Pcx|Ell2|Tfdp2|Ftcd|Usp15	Bcam|Ermap|Tmcc2|Slc22a4|Nnt|Slc11a2|Tfrc|P4ha2|Hbb-bt|Myl4|Acp5|Alad|Htra2|Mfhas1|Mboat2|Fn3k|Gmps|Slc6a8|Acsl6|Glrx5|Mkrn1|Fbxo34|Nfe2l1|Igsf3|Hebp1|Blvrb|Ncoa4|Marchf2|Nek7|Foxo3|Tal1|Slc6a9|Pgls|Cast|Ccnd3|Synj1|Ypel5|Cdc27|Pdzk1ip1|Eif2ak1|Tspan5|Abcb6|Tmem9b|Sec14l1|Kat2b|Daam1|Slc30a1|Ccdc28a|Dcaf10|Gypc|Ctns|H4c1|Foxj2|Mospd1|Trak2|Top1|Atp6v0a1|Adipor1|Cpox|Klf3|Narf|H4c3|Mocos|Xk|Ctse|Ank1|Slc2a1|Nudt4|Vezf1|Rbm38|Ppox|Tspo2|Riok3|Bsg|Sdcbp|Slc7a11|Mxi1|Picalm|Ackr1|Kdm7a|Cat|Add2|Rap1gap|Gclm|Tns1|Prdx2|Cir1|Osbp2|Mpp1|Atg4a|Asns|Epb42|Mgst3|Car2	-0.00015545	0.00196377	-0.00225921	136	137	Abcg2|Abcg3|Add1|Add3|Agpat4|Agpat3|Alas2|Aldh6a1|Ank2|Aqp3|Arhgef12|Atp6v0a2|Tcirg1|Bach1|Blvra|Bmp2k|Bnip3l|Bnip3l-ps|Bpgm|Btg2|Btrc|C3|C4b|Car1|Ccnd2|Clcn3|Clcn4|Clcn5|Ctsb|Dcaf11|Dmtn|E2f2|Endod1|Epb41|Epb41l2|Epb41l3|Epor|Ezh1|Ezh2|Fbxo7|Fbxo9|Fech|Fn3krp|Ftcd|Gapvd1|Gata1|Gclc|Gypa|H1f0|H4c14|H4c2|H4c6|H4c11|H4c12|H4c17|H4c18|Hbb-bh2|Hdgf|Hmbs|Htatip2|Icam4|Isca1|AK157302|Phf8|Kel|Khnyn|Klf1|Lamp2|Lmo2|Lpin2|Lrp10|Map2k3|Map2k6|Marchf8|Mark3|Mark4|Mboat1|Minpp1|Mkrn3|Ciao3|Nfe2|Nudt10|Optn|Pcx|Ppp2r5b|Ppp2r5e|Prdx1|Psmd9|Rad23a|Rap1gap2|Rcl1|Rhag|Rhd|Rnf19a|Selenbp2|Selenbp1|Sidt2|Slc10a3|Slc25a37|Gm16867|Slc30a10|Slc4a1|Slc4a3|Slc4a4|Slc4a5|Slc4a7|Slc66a2|Slc6a12|Smox|Snca|Spta1|Sptan1|Sptb|Sptbn5|Tcea1|Tcea2|Tent5c|Tmem9|Tnrc6b|Tnrc6a|Tnrc6c|Tns3|Top1mt|Trim10|Trim15|Trim31|Trim58|Tyr|Ubac1|Ucp2|Urod|Uros|Usp15|Usp4|Xpo7|Ranbp17	Abcb6|Ackr1|Acp5|Add2|Adipor1|Alad|Alas1|Ank1|Asns|Atg4a|Atg4a-ps|Atp6v0a1|Atp6v0a4|Bcam|Mcam|Blvrb|Bsg|Btg1b|Btg1c|Btg1|Fbxw11|Hc|Car2|Cat|Ccdc28a|Ccnd3|Ccnd1|Cdc27|Cir1|Ctns|Ctse|Daam1|Dcaf10|Eif2ak1|Epb42|Ermap|Fbxo34|Fn3k|Foxj2|Foxo3|Gclm|Glrx5|Gypc|H4c3|H4c1|H4c4|H4c8|H4c9|H4f16|Hbb-bt|Hbb-bs|Hbb-y|Hebp1|Htra2|Igsf3|Cd101|Kdm7a|Phf2|Klf3|Klf17|Lpin1|Lpin3|Marchf2|Prkaa1|Mark1|Mark2|Mboat2|Mfhas1|Mgst3|Mkrn1|Mocos|Mospd1|Mpp1|Mxi1|Myl4|Narf|Ncoa4|Ncoa4-ps|Nek7|Nfe2l1|Nudt4|Nudt11|Osbp2|Osbp|Pdzk1ip1|Pgls|Picalm|Ppox|Ppp2r5a|Ppp2r5d|Prdx2|Rap1gap|Rbm38|Rbm24|Riok3|Rnf19b|Sdcbp|Sec14l1|Sec14l5|Sidt1|Slc11a2|Slc11a1|Slc2a1|Slc2a3|Slc2a4|Slc30a1|Slc4a2|Slc4a8|Slc4a10|Slc4a9|Slc6a8|Slc6a1|Slc6a13|Slc6a11|Slc6a6|Slc6a9|Slc7a11|Sptbn2|Sptbn4|Sptbn1|Synj1|Synj2|Tal1|Tent5a|Tmcc2|Tmem9b|Tns1|Top1|Trak2|Trak1|Tspan5|Tspan17|Tspo2|Usp11|Vezf1|Xk|Ypel5

### Sheet: TOTO-postRx.vs.Ctl-late-TPs_DEG
gene_id	gene_name	basepairs	gene_type	baseMean	log2FoldChange	lfcSE	stat	pvalue	padj	Ctl-late_mean	TOTO-postRx_mean	eigenvalue	eigengene_value	CML_contribution
ENSMUSG00000000157.17	Itgb2l	21332	protein_coding	51.5475	2.05628	0.592015	3.47336	0.000513993	0.0312015	18.9274	74.3816	-0.0192445	0.0192445	Pro
ENSMUSG00000002900.18	Lamb1	64411	protein_coding	40.7556	-2.20203	0.531779	-4.14086	3.46002e-05	0.00795392	90.677	5.81063	0.0130558	0.0130558	Pro
ENSMUSG00000004098.8	Col5a3	45018	protein_coding	135.756	2.37428	0.637341	3.72528	0.000195095	0.019845	40.0054	202.782	0.0103335	-0.0103335	Anti
ENSMUSG00000024810.17	Il33	35605	protein_coding	24.0342	-2.25811	0.6165	-3.66279	0.000249485	0.0226169	52.7208	3.95363	0.00311244	0.00311244	Pro
ENSMUSG00000025127.16	Gcgr	8288	protein_coding	1.12426	2.66861	0.815797	3.27117	0.00107104	0.0462643	0.184954	1.78177	-0.0199749	0.0199749	Pro
ENSMUSG00000029096.16	Htra3	27760	protein_coding	3.45926	2.48438	0.763862	3.2524	0.00114436	0.0477237	0.861054	5.278	-0.0286152	0.0286152	Pro
ENSMUSG00000030703.9	Gdpd3	9316	protein_coding	669.356	3.60245	0.701927	5.13224	2.86317e-07	0.000293733	58.2348	1097.14	0.000735364	-0.000735364	Anti
ENSMUSG00000031990.16	Jam3	58038	protein_coding	14.9609	-2.67321	0.614485	-4.35033	1.3593e-05	0.004427	34.0928	1.56855	-0.0033787	-0.0033787	Anti
ENSMUSG00000032484.9	Ngp	3266	protein_coding	608.891	4.01447	0.724049	5.54447	2.94845e-08	3.5586e-05	63.2068	990.87	-0.0250349	0.0250349	Pro
ENSMUSG00000038357.11	Camp	2239	protein_coding	126.461	5.09857	0.834838	6.10725	1.01364e-09	2.59973e-06	6.10016	210.713	-0.0292227	0.0292227	Pro
ENSMUSG00000047370.6	Gm7367	492	processed_pseudogene	26.9605	-4.59019	0.658397	-6.97178	3.12962e-12	1.60534e-08	61.6965	2.64536	-0.0139501	-0.0139501	Anti
ENSMUSG00000048126.17	Col6a3	78049	protein_coding	67.4736	-2.72911	0.788717	-3.46019	0.000539801	0.0322482	142.942	14.6457	0.00440306	0.00440306	Pro
ENSMUSG00000050395.10	Tnfsf15	20511	protein_coding	4.26313	2.16778	0.664511	3.26221	0.00110546	0.0472536	1.38229	6.27971	-0.000799054	0.000799054	Pro
ENSMUSG00000058626.17	Capn11	29122	protein_coding	21.6998	4.85384	1.12683	4.3075	1.65113e-05	0.00490984	0.565761	36.4936	-0.000857076	0.000857076	Pro
ENSMUSG00000061833.7	Gm6311	878	processed_pseudogene	1.60023	-2.71985	0.780746	-3.48366	0.000494614	0.0305118	3.29822	0.411641	-0.0127421	-0.0127421	Anti
ENSMUSG00000062296.9	Trank1	84037	protein_coding	1.85905	2.5665	0.677048	3.79073	0.000150208	0.0171221	0.335834	2.9253	-0.00906229	0.00906229	Pro
ENSMUSG00000064816.3	Gm22357	83	snoRNA	25.5227	2.36989	0.524433	4.51896	6.21434e-06	0.00296525	9.31317	36.8694	-0.00879861	0.00879861	Pro
ENSMUSG00000068243.7	Gm7079	171	processed_pseudogene	1.48387	-2.0636	0.602913	-3.42272	0.000619979	0.0343804	2.63885	0.675389	0.0184174	0.0184174	Pro
ENSMUSG00000069873.5	4930438A08Rik	19491	protein_coding	10.66	2.02104	0.56074	3.60423	0.000313082	0.0251654	3.25568	15.8431	-0.0251526	0.0251526	Pro
ENSMUSG00000072940.6	Gm10443	210	processed_pseudogene	25.9428	-25.3607	2.88007	-8.80557	1.30187e-18	2.67117e-14	63.0038	0	0.00681261	0.00681261	Pro
ENSMUSG00000078498.6	Zfp988	28061	protein_coding	1.77363	2.73887	0.714213	3.83481	0.000125663	0.0158181	0.292575	2.81036	-0.00520046	0.00520046	Pro
ENSMUSG00000081239.4	Gm11836	441	processed_pseudogene	1.22912	-2.25126	0.622436	-3.61685	0.000298214	0.024475	2.32094	0.464853	-0.0109054	-0.0109054	Anti
ENSMUSG00000083833.5	Gm13841	483	processed_pseudogene	1.4819	-2.71751	0.82114	-3.30943	0.00093485	0.0430091	3.05432	0.381199	-0.00252072	-0.00252072	Anti
ENSMUSG00000084349.4	Rpl3-ps1	1210	processed_pseudogene	3.79737	-2.43044	0.657124	-3.6986	0.000216794	0.021261	7.31134	1.33759	0.00342136	0.00342136	Pro
ENSMUSG00000085774.2	Gm13055	4255	lncRNA	1.73334	2.11126	0.632664	3.3371	0.000846584	0.0406858	0.353479	2.69923	-0.0096705	0.0096705	Pro
ENSMUSG00000087017.8	4930417H01Rik	19410	lncRNA	2.09513	2.4535	0.753204	3.25743	0.00112428	0.0473378	0.489974	3.21874	-0.0011112	0.0011112	Pro
ENSMUSG00000092702.5	Gm24514	285	misc_RNA	9.5079	-2.00881	0.39909	-5.03347	4.81691e-07	0.00042971	16.1374	4.86724	-0.00320867	-0.00320867	Anti
ENSMUSG00000096617.4	Gm5559	1002	processed_pseudogene	7.34185	-3.09564	0.434171	-7.12999	1.00378e-12	6.86515e-09	15.3505	1.73578	-0.0135628	-0.0135628	Anti
ENSMUSG00000100215.2	Gm8292	396	processed_pseudogene	1.10991	-2.51243	0.738447	-3.40232	0.000668162	0.0358883	2.23694	0.32099	-0.000466234	-0.000466234	Anti
ENSMUSG00000103349.2	Gm36888	14837	lncRNA	3.68565	3.27385	0.655921	4.99122	5.99979e-07	0.000492415	0.680181	5.78947	-0.00890008	0.00890008	Pro
ENSMUSG00000105727.2	Gm8828	4216	processed_pseudogene	2.41537	2.96339	0.880969	3.36379	0.000768803	0.0390453	0.501006	3.75543	0.0185877	-0.0185877	Anti
ENSMUSG00000106133.2	Gm3724	349	processed_pseudogene	2.49722	-2.18318	0.504402	-4.32824	1.50304e-05	0.00460289	4.5812	1.03843	0.00388339	0.00388339	Pro
ENSMUSG00000107035.2	Ybx1-ps2	957	processed_pseudogene	0.969528	-3.05357	0.797942	-3.8268	0.000129818	0.0160129	2.11707	0.166244	-0.0115172	-0.0115172	Anti
ENSMUSG00000108506.2	Gm44705	339	processed_pseudogene	2.71154	-2.79298	0.512442	-5.45033	5.02773e-08	5.42942e-05	5.48152	0.772554	-0.00834566	-0.00834566	Anti
ENSMUSG00000112101.2	Gm47924	1302	processed_pseudogene	60.7527	6.97118	1.51287	4.60791	4.06738e-06	0.00222823	16.476	91.7463	-0.00649076	0.00649076	Pro
ENSMUSG00000115267.2	Vmn1r76	14691	protein_coding	1.7001	2.22631	0.579927	3.83894	0.000123566	0.0157474	0.44752	2.57691	0.00411464	-0.00411464	Anti
ENSMUSG00000117585.2	Gm5047	801	processed_pseudogene	2.04834	-2.04102	0.533485	-3.82583	0.000130332	0.0160129	3.83789	0.795654	-0.011557	-0.011557	Anti
ENSMUSG00002075045.1	ENSMUSG00002075045	138	miRNA	4.63321	-2.05922	0.591503	-3.48134	0.000498909	0.0305616	8.48347	1.93802	-0.00722498	-0.00722498	Anti

### Sheet: TOTO-postRx.vs.Ctl-late-TPs_GSE
pathway	pval	padj	log2err	ES	NES	size	leadingEdge	leadingEdge.CML_contribution	leadingEdge.pro-CML_cont	leadingEdge.anti-CML_cont	leadingEdge.pro-CML_gene_count	leadingEdge.anti-CML_gene_count	leadingEdge.pro-CML_genes	leadingEdge.anti-CML_genes	fullHallmark.CML_contribution	fullHallmark.pro-CML_cont	fullHallmark.anti-CML_cont	fullHallmark.pro-CML_gene_count	fullHallmark.anti-CML_gene_count	fullHallmark.pro-CML_genes	fullHallmark.anti-CML_genes
HALLMARK_ADIPOGENESIS	0.99549	1	0.0166782	-0.190552	-0.655378	199	Me1|Sparcl1|Lama4|Retn|Lpl|Cdkn2c|Mgst3|Dgat1|Gadd45a|Ltc4s|Reep6|Dhrs7|Por|Taldo1|Idh1|Gpx4|Bcl6|Apoe|Uqcr11|Rab34|Sqor|Phldb1|Sult1a1|Plin2|Lpcat3|Mrap|Fzd4|Pqlc3|Slc25a10|Preb|Crat|Cox7b|Aldh2|Ucp2|Cat|Stom|Mgll|Cavin2|Acox1|Cpt2|Angpt1|Mylk|Scarb1|Cd151|Cox8a|Acadm|Aplp2|Col15a1|Phyh|C3|Lipe|Uqcr10|Sncg|Uqcrq|Gpd2|Ptger3|Sod1|Tob1|Cox6a1|Atp5o|Idh3g|Gpx3|Ndufab1|Ywhag|Mdh2|Slc25a1|Tkt|Ephx2|Itsn1	-0.00370502	0.00103456	-0.00431658	8	62	Sparcl1|Apoe|Phldb1|Sult1a1|Ucp2|Atp5o|Ndufab1|Itsn1	Me1|Lama4|Retn|Lpl|Cdkn2c|Mgst3|Dgat1|Gadd45a|Ltc4s|Reep6|Dhrs7|Por|Taldo1|Idh1|Gpx4|Bcl6|Uqcr11|Rab34|Sqor|Plin2|Lpcat3|Mrap|Fzd4|Pqlc3|Slc25a10|Preb|Crat|Cox7b|Aldh2|Cat|Stom|Mgll|Cavin2|Acox1|Cpt2|Angpt1|Mylk|Scarb1|Cd151|Cox8a|Acadm|Aplp2|Col15a1|Phyh|C3|Lipe|Uqcr10|Sncg|Uqcrq|Gpd2|Ptger3|Sod1|Tob1|Cox6a1|Atp5o|Idh3g|Gpx3|Ywhag|Mdh2|Slc25a1|Tkt|Ephx2	-0.00225777	0.00154202	-0.00365933	70	193	Abca1|Abca17|Abcb8|Adcy7|Adcy3|Adig|Aldh1a1|Apoe|Araf|Arl4a|Atl2|Atl1|Atp5o|Cd36|Chchd10|Chuk|Ikbkb|Cidea|Coq5|Csl|Cyp4b1|Cyp4a14|Dbt|Decr1|Dhcr7|Dhrs7b|Dlat|Elmod3|Enpp3|Enpp1|Fabp4|Pmp2|Gpam|Gpat4|Gphn|Idh2|Idh3a|Immt|Itga3|Itsn1|Lama1|Map4k3|Map4k2|Map4k5|Miga2|Mtarc2|Mtarc1|Ndufs3|Nmt2|Omd|Orm3|Pdcd4|Pex14|Pfkfb1|Phldb1|Pim3|Ptcd3|Rmdn3|Slc19a1|Slc19a2|Slc1a5|Slc27a1|Slc5a6|Sorbs1|Sparcl1|Sspn|Stoml3|Uck1|Ucp2|Vegfb	Abca4|Abca7|Abca13|Abca12|Abca2|Acaa2|Acadl|Acadm|Acads|Acly|Aco2|Acox1|Adcy6|Adcy5|Adcy8|Adcy4|Adcy2|Adcy1|Adipor2|Agpat3|Agpat4|Aifm1|Ak2|Aldh2|Aldh1b1|Aldh1a2|Aldh1a7|Aldh1a3|Angpt1|Angptl4|Aplp2|Braf|Raf1|Atl3|Atp5o|Baz2a|Bckdha|Bcl2l13|C3|C4b|Hc|Cat|Cavin1|Cavin2|Cavin3|Ccng2|Cd151|Tspan11|Cd302|Cdkn2c|Cidec|Cmpk1|Col15a1|Col4a1|Col4a3|Col4a6|Coq3|Cox6a1|Cox7b|Cox8a|Cpt2|Crat|Chat|Cs|Cyc1|Cyp4x1|Cyp4a31|Cyp4a12b|Cyp4a30b|Cyp4a32|Cyp4a10|Cyp4a12a|Ddt|Dgat1|Dhrs7|Gm4756|Dld|Dnajb9|Dnajc15|Dram2|Ech1|Echs1|Elovl6|Enpp2|Ephx2|Esrra|Esyt1|Etfb|Fabp9|Fah|Fzd4|G3bp2|Gadd45a|Gadd45g|Ghitm|Gpat3|Gpd2|Gpx4|Grpel1|Hadh|Hibch|Hspb8|Idh1|Idh3g|Ifngr1|Itga7|Itga6|Itih5|Itsn2|Lama4|Lama5|Lama3|Lama2|Lep|Lipe|Lpcat3|Lpl|Mdh2|Me1|Me3|Me2|Mgst3|Mrap|Mrpl15|Mtch2|Nabp1|Nabp2|Ndufa5|Ndufb7|Nmt1|Orm1|Orm2|Pemt|Pfkfb3|Pfkfb2|Pfkfb4|Pfkl|Pfkp|Pfkm|Pgm1|Pgm5|Phyh|Pim1|Plin2|Por|Ppm1b|Ppm1n|Ppp1r15b|Prdx3|Preb|Ptger3|Qdpr|Rab34|Reep6|Reep5|Retn|Retsat|Riok3|Rnf11|Rreb1|Rtn3|Samm50|Scarb1|Scarb2|Scp2|Sdhb|Sdhc|Slc25a1|Slc25a10|Slc27a4|Pqlc3|Sncg|Sod1|Sowahc|Sqor|Stat5a|Stat5b|Stom|Suclg1|Taldo1|Tank|Tob1|Tst|Mpst|Ubc|Ubb|Ubqln1|Ubqln2|Uck2|Uqcr10|Uqcr11|Ywhag|Ywhah
HALLMARK_ALLOGRAFT_REJECTION	0.966102	1	0.0188533	-0.217847	-0.749162	200	Timp1|Il2|Elane|Ccl7|Il6|Inhbb|Lif|Krt1|Ccr1|Il1b|Ccl2|Ccl12|Ccl11|Il15|Mmp9|H2-Q10|Ccl19|Stab1|Nlrp3|Ccl22|Cfp|Ccr2|Gzmb|Tpd52|Csf1|Bcl3|Cd80|Nos2|Gbp2|Ccr5|Spi1|Il18rap|Igsf6|F2|Il13|Ncr1|Tgfb1|Ccl4|Fas|Tlr2|Tlr6|Cd7	-0.00643651	0.00159491	-0.00752184	5	37	Il2|Ccl11|Ccl19|Ncr1|Cd7	Timp1|Elane|Ccl7|Il6|Inhbb|Lif|Krt1|Ccr1|Il1b|Ccl2|Ccl12|Il15|Mmp9|H2-Q10|Stab1|Nlrp3|Ccl22|Cfp|Ccr2|Gzmb|Tpd52|Csf1|Bcl3|Cd80|Nos2|Gbp2|Ccr5|Spi1|Il18rap|Igsf6|F2|Il13|Tgfb1|Ccl4|Fas|Tlr2|Tlr6	-0.0016376	0.00234766	-0.00441083	109	159	Abce1|Akt3|Apbb1|Brca1|Ccl11|Ccl19|Gm21104|Cd1d1|Cd1d2|Cd2|Cd247|Cd3d|Cd3e|Cd3g|Cd4|Cd40|Cd40lg|Cd7|Cd79a|Cd8a|Cd8b1|9130409I23Rik|Degs2|Dyrk2|Egfr|Erbb2|Eif3d|Eif3j1|Ereg|Ets1|Fasl|Blk|Lck|Flnb|Gbp8|Gbp3|Gbp6|Gbp5|Gbp9|Gbp11|Gbp10|Gbp4|Glmn|Gzmc|Gzme|Hdac9|Hdac7|H2-Q2|H2-Q7|H2-Bl|H2-K1|H2-Q4|Gm8909|H2-M3|H2-Q6|H2-M10.4|H2-M10.6|Gm10499|H2-T3|H2-DMa|H2-DMb1|H2-DMb2|H2-Oa|H2-Ob|H2-Ab1|H2-Aa|H2-Ea|H2-T-ps|H2-T10|Icosl|Ifng|Ikbkb|Chuk|Il11|Il16|Il2|Il27ra|Il2rb|Il2rg|Il7|Irf4|Irf7|Itgb6|Itgb7|Klrd1|Ltb|Mrc2|Ly86|Map3k7|Map4k1|Mtif2|Ncr1|Nos3|Prf1|Prkcb|Ripk2|Sit1|Socs5|Stat1|Stat4|Tap1|Tgfb2|Thy1|Tlr1|Tlr3|Traf2|Ube2d1|Wasl|Zap70	Abi1|Abi2|Ache|Bche|Acvr2a|Acvr2b|Akt1|Akt2|B2m|Bcat1|Bcl10|Bcl3|C2|Cfb|Capg|Ccl7|Ccl12|Ccl2|Gm12407|Ccl4|Ccl5|Ccnd2|Ccnd1|Ccnd3|Cd28|Cdkn2a|Cdkn2b|Cfp|Crtam|Csf1|Csk|Ctss|Ctsk|Cxcl13|Cxcl9|Cxcr3|Dars|Degs1|Dyrk3|Erbb4|Erbb3|Eif3a|Eif3j2|Eif4g3|Eif4g1|Eif5a|Elane|Prtn3|Elf4|F2|Fas|Tnfrsf23|Fcgr2b|Fcgr3|Fgr|Fyn|Hck|Lyn|Src|Yes1|Flna|Flnc|Galnt1|Galnt13|Gbp2|Gbp2b|Gbp7|Gcnt1|Gpr65|Gzmb|Gzmd|Gzmf|Mcpt8|Hdac5|Hdac4|Hif1a|H2-D1|H2-Q10|H2-Q1|H2-T23|Gm7030|H2-M2|H2-M11|Gm11127|H2-M5|H2-T22|H2-M9|H2-T24|Icam1|Icam5|Ifnar2|Ifngr1|Ifngr2|Il10|Il12rb1|Il15|Il18|Il18rap|Il1b|Il2ra|Il6|Inhba|Inhbb|Itgb2|Itgb2l|Itgb3|Itgb5|Itgb1|Jak2|Tyk2|Jak1|Jak3|Krt1|Lif|Ly75|Pla2r1|Mrc1|Mmp9|Ncf4|Nlrp3|Nlrp12|Nlrp1a|Nlrp1b|Nme1|Nos2|Nos1|Pf4|Cxcl15|Prkcg|Prkca|Ptpn6|Ptpn11|Ptprc|Rpl39|Rpl39l|Rpl9|Rpl9-ps6|Rpl9-ps1|Rps19|Rps3a1|Rps3a2|Rps9|Spi1|Srgn|Stat3|Tap2|Abcb9|Tapbp|Tgfb1|Timp1|Tlr6|Tlr2|Tlr13|Tnf|Tpd52|Ube2n|Wars|Was|Syk
HALLMARK_ANDROGEN_RESPONSE	0.789222	1	0.0328701	-0.254074	-0.823911	104	Adamts1|Aldh1a3|Krt8|Ccnd1|Klk1b9|Steap4|Mak|Homer2|Gsr|Maf|Azgp1|Tpd52|Klk1b11|Dbi|Pmepa1|Klk1	-0.00199529	0.00826274	-0.00541464	4	12	Adamts1|Krt8|Klk1b9|Klk1	Aldh1a3|Ccnd1|Steap4|Mak|Homer2|Gsr|Maf|Azgp1|Tpd52|Klk1b11|Dbi|Pmepa1	-0.00174513	0.00251909	-0.00388658	51	104	Abcc1|Abcc6|Abcc10|Acsl3|Actn2|Adamts1|Gm9774|Akap12|Akt3|Aldh1a1|Arid5b|Cdc14b|Elk4|Fads2b|Herc3|Herc6|Hpgd|Hsd17b14|Inpp4b|Itga8|Klk1|Klk1b27|Klk1b8|Klk1b9|Klk1b4|Krt19|Krt8|Lman1l|Map7|Tyro3|Axl|Ncoa4|Pgm3|Pias1|Pias2|Ptk2b|Ptpn21|Ptpn14|Scd1|Scd3|Scd4|Sec24c|Sms|Sms-ps|Arxes1|Arxes2|Tmprss2|Xrcc5|Xrcc6|Zbtb10|Zmiz2	Abcc4|Abcc5|Abcc2|Abcc8|Abcc9|Abcc3|Abcc12|Abhd2|Acsl4|Actn1|Actn4|Actn3|Adamts4|Adamts5|Adamts8|Adamts9|Adamts15|Adamts20|Adrm1|Akt1|Akt2|Aldh1a3|Aldh1b1|Aldh2|Aldh1a2|Aldh1a7|Appbp2|Azgp1|B2m|B4galt1|Bmpr1b|Bmpr1a|Camkk2|Camkk1|Ccnd1|Ccnd2|Ccnd3|Cdk6|Dbi|Dhcr24|Dnajb9|Elovl5|Elovl2|Fads1|Fads3|Fads2|Fkbp5|Gnai3|Gnai1|Gnai2|Gsr|Gucy1a1|H1f0|Herc4|Homer2|Idi1|Inpp4a|Insig1|Itgav|Itga2b|Itga5|Klk1b11|Lman1|Mak|Cilk1|Mertk|Myl12a|Myl12b|Ncoa4-ps|Ndrg1|Pa2g4|Pdlim5|Pdlim7|Pias3|Pmepa1|Ptk2|Rab4a|Rab4b|Rps6ka3|Rps6ka1|Rps6ka2|Rps6ka6|Rrp12|Sat1|Scd2|Sec24d|Sgk1|Slc38a2|Sord|Spcs3|Spdef|Srf|Steap4|Stk39|Oxsr1|Tmem50a|Tmem50b|Tmprss3|Tpd52|Tsc22d1|Uap1|Ube2j1|Vapa|Zmiz1
HALLMARK_ANGIOGENESIS	0.724618	1	0.0438002	-0.299989	-0.833231	36	Timp1|Stc1|Spp1|Lpl|Vcan|Kcnj8|Lum|App|Thbd|S100a4|Tnfrsf21|Postn|Vegfa	-0.00592348	0.00242449	-0.0074413	2	11	Kcnj8|Lum	Timp1|Stc1|Spp1|Lpl|Vcan|App|Thbd|S100a4|Tnfrsf21|Postn|Vegfa	-0.00369687	0.00214211	-0.00554825	13	41	Wdr33|Col5a2|Col2a1|Fgfr4|Itga8|Jag2|Kcnj8|Lum|Msx1|Msx2|Ptk2b|Vav2|Vtn	Apoh|App|Ccnd2|Ccnd1|Ccnd3|Col3a1|Col1a1|Col1a2|Cxcl5|Cxcl15|Fgfr1|Fgfr2|Fgfr3|Itgav|Itga2b|Itga5|Jag1|Lpl|Lrpap1|Nrp1|Nrp2|Olr1|Clec2m|Pdgfa|Pf4|Pglyrp1|Postn|Prg2|Prg3|Ptk2|S100a4|S100z|Serpina5|Spp1|Stc1|Thbd|Timp1|Tnfrsf21|Vav3|Vav1|Vegfa
HALLMARK_APICAL_JUNCTION	0.401584	1	0.0615707	-0.299871	-1.02842	193	Jam3|Cdh6|Parva|Nectin3|Mmp2|Adam23|Tnfrsf11b|Ppp2r2c|Cldn5|Nrtn|Dsc1|Lamc2|Mpzl2|Slc30a3|Acta1|Cdsn|Cldn11|Tgfbi|Negr1|Cx3cl1|Mmp9	-0.00403799	0.00281599	-0.00825582	8	13	Cdh6|Nectin3|Ppp2r2c|Cldn5|Slc30a3|Cdsn|Cldn11|Negr1	Jam3|Parva|Mmp2|Adam23|Tnfrsf11b|Nrtn|Dsc1|Lamc2|Mpzl2|Acta1|Tgfbi|Cx3cl1|Mmp9	-0.0015195	0.00273581	-0.00398026	112	198	Actn2|Adamts1|Akt3|Alox12b|Amh|Amigo1|Amigo2|Atp12a|Tll2|Cadm3|Cd209b|Cd209d|Cd209e|Cd209a|Cd209c|Cdh4|Cdk8|Cdsn|Colgalt1|Colgalt2|Cldn19|Cldn4|Cldn5|Cldn8|Cntn1|Cntn2|Cntn3|Col17a1|Col9a1|Crb3|Arvcf|Dhx16|Dhx15|Dhx8|Dhx35|Dmp1|Dsc2|Dsc3|Egfr|Erbb2|Epb41l2|Epb41|Evl|Flnb|Grb7|Icam2|Inppl1|Irs1|Itga10|Itga11|Itga3|Itgb6|Itgb7|Kcnh2|Lama1|Lamb3|Map4k2|Map4k3|Map4k5|Mapk11|Mapk12|Mdk|Myh10|Myh14|Myh3|Myh8|Myh13|Myh15|Nectin1|Pvr|Negr1|Nexn|Nf2|Nlgn3|Nrxn1|Pard6g|Pard6b|Pfn2|Pik3r3|Pik3r1|Plcg1|Ppp2r2c|Ppp2r2a|Ptk2b|Rac3|Rhof|Sdc3|Shroom2|Slc30a3|Slit2|Slit3|Slit1|Sorbs3|Speg|Blk|Lck|Zap70|Sympk|Thbs3|Thbs4|Thy1|Tial1|Tia1|Tjp3|Tmem8b|Traf1|Tsc1|Tubg1|Tubg2|Vav2|Muc5ac|Wasl	Acta1|Actg2|Actc1|Acta2|Actb|Actg1|Actn1|Actn4|Actn3|Adam15|Adam23|Adam11|Adam22|Adam9|Adamts5|Adamts4|Adamts8|Adamts9|Adamts15|Adamts20|Akt2|Akt1|Alox8|Aloxe3|Alox5|Arhgef6|Arhgef7|Arpc2|Atp1a3|Atp1a4|Atp1a1|Atp1a2|Atp4a|B4galt1|Baiap2|Bmp1|Tll1|Cap1|Cd209g|Cd274|Cd276|Cd34|Cdh1|Cdh2|Cdh3|Cdk19|Cercam|Cldn14|Cldn15|Cldn13|Cldn3|Cldn7|Cldn17|Cnn2|Cntn4|Cntn5|Col16a1|Crat|Chat|Ctnnd1|Dhx38|Dsc1|Erbb4|Erbb3|Epb41l3|Exoc4|Fbn1|Fbn2|Flnc|Flna|Fscn1|Fscn2|Gamt|Gnai1|Gnai2|Gnai3|Gtf2f1|Hadh|Hras|Icam1|Icam5|Icam4|Ikbkg|Inpp5d|Insig1|Irs3|Itga1|Itga2|Itga7|Itga6|Itgb1|Itgb2l|Itgb2|Itgb3|Itgb5|Itgb4|Jam3|Jup|Ctnnb1|Kcnh7|Kcnh6|Lama3|Lama5|Lama4|Lama2|Lamc2|Lamc3|Lamc1|Layn|Ldlrap1|Lima1|Map3k20|Mapk14|Mapk13|Mmp9|Mpzl1|Mpzl2|Msn|Rdx|Ezr|Myh11|Myh9|Myh2|Myh1|Myh4|Myh7|Myh7b|Myl12b|Myl12a|Myl9|Nectin2|Nectin4|Lsamp|Nf1|Nfasc|Nrcam|Chl1|L1cam|Nlgn2|Nlgn1|Nrap|Neb|Nrtn|Nrxn2|Nrxn3|Parva|Parvb|Pbx2|Pdzd3|Pecam1|Pfn1|Pik3r2|Plcg2|Ppp2r2b|Ppp2r2d|Pten|Ptk2|Ptprc|Rac2|Rras|Rsu1|Sgce|Shc1|Sirpa|Sirpb1a|Sirpb1b|Sirpb1c|Gm5150|Gm9733|Skap2|Src|Fgr|Fyn|Hck|Lyn|Yes1|Syk|Comp|Thbs1|Thbs2|Tjp1|Tjp2|Tnfrsf11b|Tro|Tspan4|Tspan9|Vasp|Vav3|Vav1|Vcam1|Vcl|Vwf|Muc5b|Was|Wnk4|Ywhah|Ywhag|Zyx
HALLMARK_APICAL_SURFACE	0.738606	1	0.0412376	-0.293221	-0.835825	42	Gas1|Afap1l2|Rhcg|Cx3cl1|Ntng1|Sulf2	-0.00398907	0.00138128	-0.00935942	3	3	Afap1l2|Ntng1|Sulf2	Gas1|Rhcg|Cx3cl1	-0.00132734	0.00271648	-0.00428712	37	51	Afap1l2|Akap7|Atp8b1|Atp8b3|Atp8a2|Atp8b2|Atp11c|Brca1|Cd160|Crocc|Crybg1|Ephb3|Ephb6|Epha10|Epha7|Epha4|Gata3|Il2rb|Il2rg|Blk|Lck|Lypd3|Mal|Mdga2|Ntng1|Pcsk9|Pkhd1l1|Rtn4rl1|Rtn4rl2|Shroom2|Slc22a12|Slc2a4|Slc34a3|Srpx|Sulf2|Thy1|Tmem8b	Adam10|Adipor2|App|Atp6v0a4|Atp6v0a1|Atp6v0a2|Tcirg1|Atp8a1|Atp11a|Atp8b4|Atp11b|Atp8b5|B4galt1|Ephb4|Epha1|Epha6|Epha8|Ephb1|Epha2|Ephb2|Epha3|Epha5|Flot2|Gas1|Gata2|Gstm5|Gstm3|Gstm7|Gstm1|Gstm2|Gstm4|Hspb1|Lyn|Fgr|Fyn|Hck|Src|Yes1|Mdga1|Ncoa6|Ntng2|Pkhd1|Plaur|Rhcg|Rhbg|Scube1|Scube3|Scube2|Slc22a22|Slc2a1|Sulf1
HALLMARK_APOPTOSIS	0.225287	1	0.0925529	-0.330714	-1.12041	161	Timp1|Cav1|Mmp2|Igfbp6|Krt18|Il6|Ccnd1|Il1b|Dcn|Avpr1a|Gsr|Gpx1|Gstm2|Cd14|Bmp2|Gadd45a|Anxa1|Tnfrsf12a|Lum|Pak1|App|Ifitm3|Ier3|Cd44|Egr3|Dap|Gpx4|Rara|Timp2|Hmox1|Casp4|Bid|Ccna1|F2|Rhob|Cdkn1a|Hmgb2|Gucy2e|Fas|Plat|Lgals3	-0.00490834	0.00261055	-0.00595263	5	36	Cav1|Bmp2|Tnfrsf12a|Lum|Egr3	Timp1|Mmp2|Igfbp6|Krt18|Il6|Ccnd1|Il1b|Dcn|Avpr1a|Gsr|Gpx1|Gstm2|Cd14|Gadd45a|Anxa1|Pak1|App|Ifitm3|Ier3|Cd44|Dap|Gpx4|Rara|Timp2|Hmox1|Casp4|Bid|Ccna1|F2|Rhob|Cdkn1a|Hmgb2|Gucy2e|Fas|Plat|Lgals3	-0.00222553	0.00187577	-0.00363092	51	152	Bik|Birc3|Birc2|Bmf|Bmp2|Bnip3l|Bnip3l-ps|Brca1|Btg3|Gm7334|Casp2|Casp8|Cav1|Cd2|Cd69|Cdc25b|Cdk2|Diablo|Dnaja1|Egr3|Eno2|Eno3|Erbb2|Egfr|Ereg|Fasl|Fdxr|Gch1|Isg20|Aen|Isg20l2|Lef1|Lmnb2|Lum|Madd|Pak3|Pdcd4|Plcb2|Plppr4|Ppp2r5e|Prf1|Ptk2b|Rarb|Slc20a1|Slc20a2|Smad7|Spta1|Tap1|Tgfb2|Tgfbr3|Top2b	Add1|Add3|Add2|Aifm3|Anxa1|App|Atf3|Avpr1a|Bax|Bcap31|Bcl10|Bcl2l1|Bcl2l10|Bcl2l11|Bcl2l2|Bgn|Bid|Naip5|Naip6|Naip1|Naip2|Btg2|Btg1b|Btg1c|Btg1|Casp1|Casp3|Casp4|Casp6|Casp7|Casp9|Ccna1|Ccnd1|Ccnd2|Ccnd3|Cd38|Bst1|Cd44|Cdkn1a|Cdkn1b|Cflar|Clu|Cth|Dap3|Dcn|Ddit3|Dffa|Dnajc3|Dnm1l|Dpyd|Ebp|Emp1|Eno1b|Eno1|Erbb4|Erbb3|F2|Fas|Tnfrsf23|Fez1|Gadd45a|Gadd45g|Gadd45b|Gna15|Gpx4|Gsn|Scin|Vill|Avil|Vil1|Gsr|Gstm2|Gstm3|Gstm1|Gstm4|Gstm5|Gstm7|Gucy2e|Gucy2f|H1f0|Hgf|Hmgb2|Hmox1|Hspb1|Ier3|Ifitm3|Ifitm1|Ifitm2|Ifitm7|Ifitm6|2200002J24Rik|Ifitm5|Ifnb1|Ifngr1|Igf2r|Igfbp6|Il18|Il1a|Il1b|Il6|Jun|Junb|Jund|Krt18|Lgals3|Lmna|Lmnb1|Mcl1|Mgmt|Nedd9|Nefh|Nefm|Pak1|Pak2|Pea15a|Plat|Plcb3|Plcb4|Plcb1|Pmaip1|Ppp2r5b|Ppp2r5a|Ppp2r5d|Ppp3r1|Ppt1|Psen1|Psen2|Ptk2|Rara|Rarg|Rela|Retsat|Rhob|Rnasel|Rock1|Rock2|Sat1|Sc5d|Smad6|Sod1|Sod2|Sptan1|Timp1|Timp2|Timp3|Tnf|Top2a|Tspo|Txnip|Vdac2|Wee1|Xiap
HALLMARK_BILE_ACID_METABOLISM	0.93149	1	0.0246382	-0.228354	-0.739561	105	Abca4|Bmp6|Apoa1|Slc22a18|Slc27a5|Soat2|Abcg8|Cyp7a1|Aqp9|Pex11a|Dio1|Hsd3b7|Nr3c2|Abcd2|Idh1|Slco1a5|Cyp8b1|Slc27a2|Nr1h4|Acsl1|Abca9|Fads2|Aldh1a1|Hsd17b11|Abca8b|Gclm	-0.00167452	0.00401106	-0.00522801	10	16	Bmp6|Slc27a5|Abcg8|Dio1|Nr3c2|Cyp8b1|Slc27a2|Abca9|Aldh1a1|Abca8b	Abca4|Apoa1|Slc22a18|Soat2|Cyp7a1|Aqp9|Pex11a|Hsd3b7|Abcd2|Idh1|Slco1a5|Nr1h4|Acsl1|Fads2|Hsd17b11|Gclm	-0.00187308	0.00285782	-0.00437801	47	94	Abca1|Abca17|Abca8b|Abca6|Abca9|Abcd3|Abcg4|Abcg8|Aldh1a1|Aldh8a1|Ar|Bcar3|Bmp6|Cyp27a1|Cyp46a1|Dio1|Fads2b|Fdxr|Gnmt|Gnpat|Hsd17b13|Rdh16f2|Hsd3b6|Hsd3b2|Idh2|Lck|Blk|Nedd4l|Npc1l1|Nr3c2|Optn|Pex1|Pex12|Pex26|Pex6|Pipox|Slc23a2|Slc23a1|Slc27a2|Slc27a6|Slc27a5|Slc35b2|Gm6614|Sult2a8|Sult2a3|Ubp1|Tfcp2	Abca4|Abca7|Abca13|Abca12|Abca2|Abca5|Abca8a|Abcd1|Abcd2|Abcg1|Acsl1|Acsl5|Acsl6|Aldh1a7|Aldh1a2|Aldh1a3|Aldh1b1|Aldh2|Aldh9a1|Apoa1|Aqp9|Atxn1|Cat|Ch25h|Crot|Cyp39a1|Cyp7a1|Cyp7b1|Dhcr24|Dio2|Efhc1|Ephx2|Fads1|Fads3|Fads2|Gc|Gclm|Gstk1|Hao1|Hsd17b11|Rdh1|Rdh16|Rdh9|Rdh19|Hsd3b3|Hsd3b1|Idh1|Idi1|Klf1|Fgr|Fyn|Hck|Lyn|Src|Yes1|Lipe|Nedd4|Npc1|Nr0b2|Nr1h4|Paox|Pecr|Pex11a|Pex11g|Pex13|Pex16|Pex19|Pex7|Pfkm|Pfkp|Pfkl|Phyh|Pnpla8|Prdx5|Pxmp2|Retsat|Rxra|Rxrg|Scp2|Serpina6|Slc22a18|Slc29a1|Slco1a5|Slco1a4|Slco1a6|Slco1b2|Slco1c1|Soat2|Sod1|Sult1b1|Sult2b1|Sult2a1|Tfcp2l1|Ttr
HALLMARK_CHOLESTEROL_HOMEOSTASIS	0.450563	1	0.0609039	-0.323956	-0.998397	73	Fabp5|Avpr1a|Lpl|Nfil3|Cbs|Sema3b|Tmem97|S100a11|Tnfrsf12a|Gnai1|Acat3|Antxr2|Niban1|Gldc|Cd9|Ethe1|Plaur|Fads2|Alcam|Lgals3|Cpeb2|Anxa5|Scd2|Atf3|Jag1|Acss2|Sc5d|Pdk3|Idi1|Ldlr|Clu|Pnrc1|Actg1|Fbxo6	-0.00390124	0.00159503	-0.00424476	2	32	Cbs|Tnfrsf12a	Fabp5|Avpr1a|Lpl|Nfil3|Sema3b|Tmem97|S100a11|Gnai1|Acat3|Antxr2|Niban1|Gldc|Cd9|Ethe1|Plaur|Fads2|Alcam|Lgals3|Cpeb2|Anxa5|Scd2|Atf3|Jag1|Acss2|Sc5d|Pdk3|Idi1|Ldlr|Clu|Pnrc1|Actg1|Fbxo6	-0.00271353	0.00226334	-0.00419372	23	81	Abca17|Abca1|Acat2|Adh4|Adh6a|Adh6b|Adh1|Adh7|Atxn2|Cbs|Chka|Dhcr7|Fads2b|Fasn|Jag2|Lss|Mal2|Pcyt2|Scd1|Scd3|Scd4|Srebf2|Stx5a	Abca2|Abca4|Abca7|Abca13|Abca12|Acat3|Acss2|Actg1|Actb|Actg2|Acta1|Actc1|Acta2|Adh5|Aldoc|Aldoart2|Aldoart1|Aldoa|Aldoa|Antxr2|Anxa13|Anxa5|Atf3|Atf5|Avpr1a|Cd9|Clu|Cpeb2|Cpeb4|Cxcl16|Cyp51|Ebp|Ech1|Errfi1|Ethe1|Fabp5|Fads2|Fads1|Fads3|Fbxo6|Fbxo44|Fdft1|Fdps|Gldc|Gnai1|Gnai2|Gnai3|Gstm7|Gstm1|Gstm3|Gstm5|Gstm2|Gstm4|Gusb|Hsd17b7|Idi1|Jag1|Ldlr|Lrp8|Vldlr|Lgals3|Lgmn|Lpl|Mvk|Nfil3|Niban1|Nsdhl|Pdk3|Plaur|Pmvk|Pnrc1|S100a11|S100a11-ps|Sc5d|Scd2|Sqle|Srebf1|Tm7sf2|Tmem97|Trp53inp1|Trib3
HALLMARK_COAGULATION	0.687648	1	0.0389556	-0.270648	-0.893013	124	Timp1|Acox2|Hmgcs2|F3|Mmp2|Mmp15|Apoa1|Apoc1|Mmp9|F11|Klkb1|Fn1|Plg|Anxa1|Gng12|Trf|Proz|Mmp8|Thbd|F12|Dusp6|Iscu|Cd9|Cfi|F2|Dct|Cpq|F2rl2|Rac1|Mmp10|S100a1|Plat|Ang	-0.00358714	0.00457863	-0.00620019	8	25	Acox2|Mmp15|F11|Klkb1|Plg|Iscu|Cfi|Dct	Timp1|Hmgcs2|F3|Mmp2|Apoa1|Apoc1|Mmp9|Fn1|Anxa1|Gng12|Trf|Proz|Mmp8|Thbd|F12|Dusp6|Cd9|F2|Cpq|F2rl2|Rac1|Mmp10|S100a1|Plat|Ang	-0.00295882	0.00289239	-0.00495647	48	148	A2m|Tll2|C1rb|Dcbld1|C8a|Cfhr2|Cfi|Thbs4|Thbs3|Crip3|Ctso|4930486L24Rik|Dct|Dpp4|Fap|Dusp14|F9|F11|Klkb1|F13b|F8|Pcsk6|Pcsk4|Blk|Lck|Gda|Iscu|Itgb6|Itgb7|Lrp6|Masp2|Mmp1a|Mmp3|Mmp11|Mmp15|Pdgfb|Plg|Prep|Prss23|Rapgef3|Rapgef4|Serpina1e|Serpina1d|Serpina1a|Serpinc1|Usp11|Usp15|Muc5ac	Mug2|Mug1|Gm7298|A2ml1|Adam9|Ang|Ang2|Ang4|Anxa1|Apoa1|Apoc1|Apoc2|Gm44805|Bmp1|Tll1|C1qa|C1ra|C1s2|C1s1|C2|Cfb|C3|C4b|Hc|C9|C6|C7|C8b|C8g|Capn2|Capn8|Capn1|Capn3|Capn11|Capn9|Capn5|Casp9|Cd9|Cfd|Cfh|Cfhr4|Clu|Comp|Thbs1|Thbs2|Cpb2|Cpn1|Cpq|Crip2|Csrp1|Ctsb|Ctse|Ctsh|Ctsk|Ctss|Ctsl|Dusp6|Dusp7|F10|F2|F3|Fbn1|Fbn2|Fn1|Furin|Pcsk5|Fyn|Fgr|Hck|Lyn|Src|Yes1|Gnb2|Gnb4|Gnb1|Gng12|Gp1ba|Gsn|Scin|Vill|Avil|Vil1|Hmgcs2|Hmgcs1|Hnf4a|Hnf4g|Hpn|Htra1|Htra3|Itgb3|Itgb2l|Itgb1|Itgb2|Itgb5|Klf7|Klk8|Lamp2|Lefty2|Lefty1|Lgmn|Lrp1|Lrp5|Lrp1b|Lrp4|Gm19410|Lrp2|Lta4h|Maff|Mep1a|Mmp8|Mmp10|Mmp14|Mmp16|Mmp24|Mmp7|Mmp9|Msrb2|Olr1|Clec2m|Pecam1|Pef1|Pf4|Cxcl15|Plat|Plau|Plek|Proz|Rabif|Rac1|Rgn|S100a1|S100a13|S100a7l2|Serpina1b|Serpinb2|Serpine1|Serping1|Sh2b2|Sirt2|Tfpi2|Thbd|Timp1|Timp3|Tmprss6|Usp4|Vwf|Muc5b|Wdr1
HALLMARK_COMPLEMENT	0.993213	1	0.0170763	-0.196942	-0.675862	190	Timp1|F3|Me1|Zfpm2|Il6|Pclo|Mmp15|Gzmk|S100a9|Apoc1|Klkb1|Fn1|Cebpb|Plg|Msrb1|Cxcl3|Hpcal4|Gzmb|Mmp8|Klk1|Car2|Mmp13|Timp2|Ctsd|Dusp6|Casp4|F2|Fcer1g|Plaur|Rhog|Atox1|Pla2g4a|Cpq|Itgam|Pla2g7|Cd59b|Ctsc|Plat|Cp|Dock4|Ang|Usp15|Lgals3	-0.00375145	0.00681381	-0.00654814	9	34	Zfpm2|Mmp15|Klkb1|Plg|Cxcl3|Klk1|Mmp13|Cp|Usp15	Timp1|F3|Me1|Il6|Pclo|Gzmk|S100a9|Apoc1|Fn1|Cebpb|Msrb1|Hpcal4|Gzmb|Mmp8|Car2|Timp2|Ctsd|Dusp6|Casp4|F2|Fcer1g|Plaur|Rhog|Atox1|Pla2g4a|Cpq|Itgam|Pla2g7|Cd59b|Ctsc|Plat|Dock4|Ang|Lgals3	-0.00239564	0.00276556	-0.00466932	84	197	Actn2|Adra2b|Akap10|Apobec3|Brpf3|Brd1|C1rb|Dcbld1|Cd36|Cd40lg|Cd46|Cd55b|Cd55|Cfhr2|Cpm|Cr2|Cts8|4930486L24Rik|Ctso|Cxcl3|Dgkd|Dock10|Dock9|Dock2|Dock6|Dpp4|Fap|Dyrk2|Ehd2|F9|F8|Blk|Lck|Gata3|Gmfb|Grap|Gzmc|Gzme|Hspa1a|Hspa1b|Irf2|Irf7|Kcnip2|Kcnip3|Klk1|Klk1b8|Klk1b27|Klk1b9|Klk1b4|Klkb1|F11|Kynu|L3mbtl3|Lipo2|Lrp6|Mmp13|Mmp15|Mmp1a|Pcsk9|Pdgfb|Pdp1|Pfn2|Phex|Pim3|Plg|Prdm4|Prep|Try5|Rasgrp1|Rasgrp3|Rce1|Rnf4|Serpina1e|Serpina1d|Serpina1a|Serpinc1|Spock2|Tnfaip3|Usp15|Usp11|Usp16|Wasl|Zeb1|Zfpm2	Actn4|Actn1|Actn3|Adam9|Ang|Ang2|Ang4|Anxa5|Apoa4|Krt20|Apoc1|Brpf1|C1qa|C1qc|C1ra|C1s2|C1s1|C2|Cfb|C3|C4b|Hc|Car2|Calm1|Calm3|Calm2|Casp1|Casp3|Casp4|Casp7|Casp9|Ccl5|Cd59b|Cd59a|Cda|Cdk5r1|Cebpb|Cfh|Cfhr4|Clu|Col4a2|Col4a6|Col4a1|Cpq|Cr1l|Csrp1|Ctsb|Ctsc|Ctsd|Ctsh|Ctsl|Ctsll3|BC051665|Ctss|Ctsk|Cxcl1|Cxcl2|Cxcl15|Dgkh|Dgkk|Dock11|Dock4|Dock3|Dock1|Dock5|Dock7|Dock8|Dusp5|Dusp6|Dusp7|Dyrk3|Ehd1|Ehd3|Ehd4|F10|F2|F3|F5|F7|Fcer1g|Fcnb|Fcna|Fdx1|Fn1|Fyn|Fgr|Hck|Lyn|Src|Yes1|Gata2|Gca|Gmfg|Gnai3|Gnai1|Gnai2|Gnb2|Gnb4|Gnb1|Gng2|Gngt2|Gp1ba|Gpd2|Grb2|Gzmb|Gzmd|Gzmf|Mcpt8|Hnf4a|Hnf4g|Hpcal4|Hspa8|Hspa1l|Hspa5|Hspa2|Il6|Jak2|Tyk2|Jak1|Jak3|Klk1b11|L3mbtl4|Lamp2|Lap3|Lgals3|Lgmn|Lipa|Lipo3|Lipo4|Lrp1|Lrp5|Lrp1b|Lrp4|Gm19410|Lrp2|Lta4h|Maff|Me1|Me3|Me2|Mmp12|Mmp14|Mmp16|Mmp24|Mmp8|Notch4|Notch1|Notch2|Notch3|Olr1|Clec2m|Pclo|Pfn1|Pik3cg|Pik3r5|Pim1|Pla2g4a|Pla2g7|Plat|Plaur|Plek|Ppp2cb|Ppp2ca|Prcp|Try4|Prss3|Prss2|Gm5771|Try10|Prss1|Gm10334|2210010C04Rik|Psen1|Psmb9|Rabif|Rhog|S100a13|S100a7l2|S100a9|Scg3|Serpina1b|Serpinb2|Serpine1|Serping1|Sh2b3|Sirt6|Tfpi2|Timp1|Timp2|Tmprss6|Usp14|Usp4|Usp8|Vcpip1|Was|Xpnpep1|Zeb2
HALLMARK_DNA_REPAIR	1	1	0.114267	0.0867023	0.332355	150	Bcam|Nme4|Npr2|Vps37d|Pnp2|Usp11|Hprt|Clp1|Rev3l|Polh|Zfp707|Rnmt|Nudt21|Rfc4|Cstf3|Rpa2|Cetn2|Bola2|Upf3b|Rrm2b|Pole4|Impdh2|Cda|Fen1|Ssrp1|Srsf6|Dgcr8|Rfc3|Polr2h|Nme1|Polr2g|Rfc5|Smad5|Pola2|Polr1d|Ercc8|Nudt9|Nfx1|Nme3|Rpa3|Mpg|Bcap31|Ercc4|Pold4|Poll|Rad51|Pola1|Polr1c|Tk2|Prim1|Rfc2|Polr2a|Arl6ip1|Tarbp2|Snapc4|Polr2d|Mrpl40|Nt5c|Polb|Polr2k|Ada|Pcna|Gtf3c5|Mpc2|Nelfb|Itpa|Supt5|Polr3gl|Nelfcd|Taf13|Sf3a3|Ddb2|Ddb1|Adcy6|Rae1|Pold1|Pde4b|Rbx1|Trp53|Vps37b|Ercc2|Ncbp2|Pom121|Cox17|Taf1c|Polr3c|Pold3|Dut|Ercc1|Adrm1|Taf6|Tsg101|Zwint|Rala|Ercc5|Gtf2h5|Lig1|Gtf2h1|Polr2e|Sec61a1|Snapc5|Ercc3|Polr2c|Gtf2f1|Guk1|Nelfe|Dguok|Surf1|Aaas|Gtf2b|Nt5c3|Umps|Gtf2h3|Hcls1|Tyms|Polr1h|Alyref|Supt4a|Sac3d1|Dad1|Cant1|Dctn4|Brf2|Ak3|Gtf2a2|Cmpk2|Eif1b|Tmed2|Edf1|Eloa|Stx3|Ago4|Taf10|Xpc|Rad52|Gmpr2|Taf12|Aprt|Taf9|Polr2f|Vps28|Polr2i	-0.000407643	0.00116309	-0.00162496	62	80	Nme4|Vps37d|Usp11|Rev3l|Polh|Zfp707|Rnmt|Cstf3|Rpa2|Upf3b|Rrm2b|Pole4|Impdh2|Ssrp1|Srsf6|Dgcr8|Rfc3|Rfc5|Smad5|Pola2|Ercc8|Nfx1|Nme3|Rpa3|Mpg|Ercc4|Rad51|Pola1|Polr1c|Tk2|Prim1|Polr2a|Snapc4|Nt5c|Pcna|Gtf3c5|Supt5|Sf3a3|Ddb2|Ddb1|Rae1|Pold1|Pde4b|Trp53|Vps37b|Ercc2|Pom121|Taf1c|Pold3|Ercc1|Taf6|Ercc5|Lig1|Polr2e|Guk1|Dguok|Aaas|Gtf2h3|Sac3d1|Brf2|Gtf2a2|Rad52	Bcam|Npr2|Pnp2|Hprt|Clp1|Nudt21|Rfc4|Cetn2|Bola2|Cda|Fen1|Polr2h|Nme1|Polr2g|Polr1d|Nudt9|Bcap31|Pold4|Poll|Rfc2|Arl6ip1|Tarbp2|Polr2d|Mrpl40|Polb|Polr2k|Ada|Mpc2|Nelfb|Itpa|Polr3gl|Nelfcd|Taf13|Adcy6|Rbx1|Ncbp2|Cox17|Polr3c|Dut|Adrm1|Tsg101|Zwint|Rala|Gtf2h5|Gtf2h1|Sec61a1|Snapc5|Ercc3|Polr2c|Gtf2f1|Nelfe|Surf1|Gtf2b|Nt5c3|Umps|Hcls1|Tyms|Polr1h|Alyref|Supt4a|Dad1|Cant1|Dctn4|Ak3|Cmpk2|Eif1b|Tmed2|Edf1|Eloa|Stx3|Ago4|Taf10|Xpc|Gmpr2|Taf12|Aprt|Taf9|Polr2f|Vps28|Polr2i	-0.000941435	0.00131093	-0.00262267	69	93	Aaas|Adcy7|Adcy3|Gm9774|Ago1|Ago2|Ago3|Alyref2|Brf2|Cstf3|Ddb1|Ddb2|Dgcr8|Dguok|Ercc1|Ercc2|Ercc5|Impdh2|Gtf2a2|Gtf2h3|Gtf3c5|Guk1|Lig1|Nfx1|Nt5c|Nt5c3b|Pcna|Pde4b|Pde4c|Pde4a|Pde6g|Pola1|Pola2|Pold1|Pold3|Pole4|Polh|Polr1c|Polr2a|Polr2e|Pom121|Prim1|Rad51|Rad52|Rae1|Rbx1-ps|Rev3l|Rfc3|Rfc5|Rnmt|Rpa2|Rpa3|Rrm2b|Sac3d1|Sf3a3|Snapc4|Srsf6|Ssrp1|Supt5|Gm4799|Taf6|Trp53|Upf3b|Usp11|Usp15|Tonsl|Vps37b|Vps37d|Zfp707	Ada|Adcy6|Adcy5|Adcy8|Adcy4|Adcy2|Adcy1|Adrm1|Ago4|Ak1|Ak3|Ak4|Alyref|Gm21293|4931428L18Rik|Gm6763|Bcam|Mcam|Bcap31|Cant1|Cda|Cetn2|Clp1|Cmpk2|Dad1|Dut|Edf1|Ell|Eloa|Ercc3|Bivm|Fen1|Gmpr2|Gpx4|Gsdme|Gtf2b|Gtf2f1|Gtf2h1|Gtf2h5|Hprt|Itpa|Mpc2|Mrpl40|Nelfb|Nelfcd|Nelfe|Nme1|Npr2|Npr1|Nt5m|Nt5c3|Nudt9|Pcna-ps2|Pde4d|Pde6h|Pnp2|Pnp|Polb|Pold4|Gm45928|Poll|Polr1d|Polr1h|Polr2d|Polr2f|Polr2g|Polr2i|Polr2j|Polr2k|Polr3c|Polr3gl|Rala|Rbx1|Rnf7|Rfc2|Rrm2|Sdcbp|Snapc5|Srsf4|Stx3|Supt4a|Supt4b|Surf1|Taf10|Taf12|Taf13|Tarbp2|Tmed2|Tsg101|Tyms|Usp4|Vps28|Zwint
HALLMARK_E2F_TARGETS	0.495726	1	0.184706	0.24261	0.971564	200	Spc24|Depdc1a|Tfrc|Spag5|Xrcc6|Mthfd2|Shmt1|Kif22|Cdkn2a|Prkdc|Ung|Brca1|Hells|Asf1a|Ctps|Pds5b|Brca2|Smc4|Birc5|Smc6|Rbbp7|Tra2b|Cbx5|Mxd3|Spc25|Xpo1|Kif18b|Orc2|Prim2|Dek|Wee1|Pa2g4|Atad2|Rpa1|Mms22l|Prps1|Mcm6|Pttg1|Ccne1|Tcf19|Nudt21|Pole|Gins3|Msh2|Timeless|Usp1|Rpa2|Gins4|Kif4|Hnrnpd|Ak2|Ube2t|Pop7|Aurka|Syncrip|Cnot9|Nap1l1|Cdc20|Pole4|Dlgap5|Cenpe|Ppm1d|Cdc25a|Rfc1|Luc7l3|Nasp|Plk1|Smc3|Ppp1r8|Ssrp1|Nup153|Mcm2|Bub1b|Paics|Rfc3|Mcm7|Nme1|Ilf3|Orc6|Stmn1|Mre11a|Cse1l|Cenpm|Pola2|Ubr7|Stag1|Pms2|Trip13|Tubb5|Rpa3|Rrm2|Pnn|Eed|Psmc3ip|Ezh2|Gspt1|Brms1l|Nup205|Ddx39a|Suv39h1|Exosc8|Nop56|Rad50|Nup107|Cdk4|Plk4	3.59435e-05	0.00143473	-0.00268391	70	36	Depdc1a|Tfrc|Spag5|Xrcc6|Prkdc|Ung|Brca1|Hells|Asf1a|Ctps|Pds5b|Brca2|Smc4|Smc6|Rbbp7|Tra2b|Spc25|Xpo1|Orc2|Prim2|Dek|Atad2|Rpa1|Mms22l|Mcm6|Pttg1|Pole|Gins3|Msh2|Timeless|Usp1|Rpa2|Ube2t|Syncrip|Pole4|Ppm1d|Cdc25a|Rfc1|Luc7l3|Nasp|Smc3|Ppp1r8|Ssrp1|Nup153|Mcm2|Bub1b|Rfc3|Mcm7|Ilf3|Orc6|Mre11a|Cse1l|Pola2|Stag1|Pms2|Rpa3|Pnn|Eed|Psmc3ip|Ezh2|Gspt1|Brms1l|Nup205|Ddx39a|Suv39h1|Exosc8|Nop56|Rad50|Nup107|Plk4	Spc24|Mthfd2|Shmt1|Kif22|Cdkn2a|Birc5|Cbx5|Mxd3|Kif18b|Wee1|Pa2g4|Prps1|Ccne1|Tcf19|Nudt21|Gins4|Kif4|Hnrnpd|Ak2|Pop7|Aurka|Cnot9|Nap1l1|Cdc20|Dlgap5|Cenpe|Plk1|Paics|Nme1|Stmn1|Cenpm|Ubr7|Trip13|Tubb5|Rrm2|Cdk4	-0.000509719	0.00153584	-0.00262893	122	118	Anp32e|Snrpa1|Asf1a|Atad2|Atad2b|Aurkc|Bard1|Brca1|Brca2|Brms1l|Bub1b|Cdc25b|Chek1|Fhad1|Cse1l|Ctps|Ctps2|Ddx39a|Ddx39b|Dek|Depdc1a|Diaph3|Dnmt1|Donson|Atp5o|Dscc1|Eed|Exosc8|Ezh2|Ezh1|H2ac6|H2ac7|H2ac22|H2ac23|H2ac20|H2ac13|H2aw|Hells|Hus1|Hus1b|Ilf3|Strbp|Ipo8|Kif4-ps|Lig1|Luc7l3|Lyar|Mad2l1|Mcm3|Mcm4|Mcm5|Mcm6|Mcm7|Mms22l|Mre11a|Msh2|Mybl1|Bmyc|Nasp|Nbn|Ncapd2|Nolc1|Gm5124|Nop56|Nup107|Nup153|Nup205|Orc2|Pan2|Pcna|Pds5b|Pds5a|Plk4|Pms2|Pnn|Pola2|Pold1|Pold2|Pold3|Pole|Pole4|Ppm1d|Ppp1r8|Prim2|Prkdc|Prps1l3|Prps2|Psip1|Psmc3ip|Rad51c|Rbbp7|Rfc1|Rfc3|Rpa1|Rpa2|Rpa3|Rrm2b|Slbp|Smc3|Smc6|Spag5|Spc25|Srsf1|Ssrp1|Suv39h1|Syncrip|Hnrnpr|Tbrg4|Timeless|Tipin|Tk1|Top2b|Trp53|Tubg1|Tubg2|Ube2s|Ube2t|Ung|Usp1|Xpo1|Xrcc6|Zw10	Ak2|Asf1b|Aurka|Aurkb|Birc5|Cbx5|Ccnb2|Ccne1|Cdc20|Cdca3|Cdca8|Cdk1|Cdk4|Cdkn1a|Cdkn1b|Cdkn2a|Cdkn2b|Cdkn2c|Cdkn3|Cenpe|Cenpm|Chek2|Cit|Cks1b|Cks1brt|Cks2|Cnot9|Dck|Dclre1b|Diaph2|Dlgap5|Atp5o|Dut|E2f8|Eif2s1|Espl1|Gins1|Gins4|H2ax|H2ac19|H2ac8|H2ac11|H2ac12|H2ac15|H2ac4|H2ac10|H2ac21|H2aj|H2ac24|H2ac18|H2az1|H2az2|Hmga1|Hmga1b|Hmga2|Hmgb2|Hmgb3|Gm6104|Hnrnpd|Ing3|Ipo7|Jpt1|Kif18b|Kif2c|Kif2a|Kif4|Kpna2|Gm10184|Lbr|Melk|Mki67|Mthfd2|Mybl2|Myc|Naa38|Nap1l1|Nme1|Pa2g4|Paics|Pcna-ps2|Phf5a|Pop7|Prdx4|Prps1|Prps1l1|Racgap1|Rad21|Rad51ap1|Ran|Rasl2-9|Ranbp1|Rbbp4|Rfc2|Rnaseh2a|Rrm2|Shmt1|Shmt2|Smc1a|Smc1b|Snrpb|Snrpn|Spc24|Srsf2|Stmn1|Tacc3|Tcf19|Tmpo|Top2a|Tubb5|Tubb2b|Tubb3|Tubb1|Tubb4a|Tubb2a|Tubb6|Tubb4b|Ubr7|Wee1
HALLMARK_EPITHELIAL_MESENCHYMAL_TRANSITION	0.0359551	1	0.252961	-0.391504	-1.34751	198	Cdh2|Timp1|Col6a3|Tnc|Gja1|Edil3|Fermt2|Prrx1|Gas1|Cdh6|Igfbp3|Cadm1|Ptx3|Nnmt|Mmp2|Wnt5a|Tnfrsf11b|Serpinh1|Col6a2|Thbs2|Ccn2|Matn3|Il6|Lamc2|Sfrp1|Spp1|Sfrp4|Dcn|Acta2|Basp1|Tgfbi|Glipr1|Lox|Lrrc15|Ntm|Il15|Slc6a8	-0.00549557	0.00331046	-0.00832607	9	28	Col6a3|Tnc|Prrx1|Cdh6|Ptx3|Sfrp1|Sfrp4|Ntm|Slc6a8	Cdh2|Timp1|Gja1|Edil3|Fermt2|Gas1|Igfbp3|Cadm1|Nnmt|Mmp2|Wnt5a|Tnfrsf11b|Serpinh1|Col6a2|Thbs2|Ccn2|Matn3|Il6|Lamc2|Spp1|Dcn|Acta2|Basp1|Tgfbi|Glipr1|Lox|Lrrc15|Il15	-0.00307017	0.00242194	-0.00524279	78	200	Adam12|Tll2|Ccn1|Cdh4|Col5a3|Col11a2|Col12a1|Col14a1|Col2a1|Col5a2|Wdr33|Col6a1|Col6a3|Col6a5|Col8a2|Colgalt1|Colgalt2|Thbs4|Thbs3|Crlf1|Cthrc1|Cxcl3|Cxcl12|Macf1|Ecm2|Fbln5|Eln|Eno2|Eno3|Fap|Dpp4|Fermt1|Flnb|Fzd5|Gem|Igfbp4|Itga8|Itgb6|Itgb7|Lama1|Ntn1|Loxl2|Lrp6|Lum|Matn2|Mcm7|Mmp1a|Mmp15|Mmp3|Msx1|Msx2|Ntm|Pcolce|Plod2|Pmp22|Prrx1|Prrx2|Try5|Pthlh|Pvr|Sdc1|Sdc4|Sfrp1|Sfrp5|Sfrp4|Sgcb|Sgcg|Slc6a8|Slit2|Slit3|Slit1|Tgfbr3|Tgm4|Thy1|Tnc|Tnfaip3|Vegfc|Des	Acta2|Actg2|Acta1|Actc1|Actb|Actg1|Adam19|Anpep|Aplp1|Areg|Bdnf|Bgn|Bmp1|Tll1|Cadm1|Cald1|Calu|Cap2|Capg|Ccn2|Cd44|Cd59b|Cd59a|Cdh2|Cdh1|Cdh3|Col11a1|Col16a1|Col1a1|Col1a2|Col3a1|Col4a1|Col4a3|Col4a6|Col4a2|Col5a1|Col6a2|Col6a4|Col6a6|Cercam|Comp|Thbs1|Thbs2|Copa|Copb2|Cxcl1|Cxcl2|Cxcl15|Cxcl5|Dcn|Dkk1|Dst|Dsp|Plec|Ecm1|Efemp2|Emp3|Eno1b|Eno1|Fas|Tnfrsf23|Fbln1|Fbn1|Fbn2|Fermt2|Fermt3|Fgf2|Flna|Flnc|Fmod|Fn1|Fstl3|Fuca1|Fzd8|Gadd45a|Gadd45g|Gadd45b|Gas1|Gja1|Gja6|Glipr1|Glipr1l3|Gpc1|Gpx7|Grem1|Htra1|Htra3|Id2|Igfbp2|Igfbp3|Igfbp5|Il15|Il6|Inhba|Inhbb|Itga5|Itga2b|Itgav|Itgb1|Itgb2l|Itgb2|Itgb3|Itgb5|Jun|Junb|Jund|Lama5|Lama4|Lama3|Lama2|Lamc1|Lamc3|Ntn3|Lamc2|Lgals1|Loxl1|Loxl3|Loxl4|Gm21451|Lrp1|Lrp5|Lrp1b|Lrp4|Gm19410|Lrp2|Magee1|Matn3|Mest|Mfap5|Mgp|Mmp8|Mmp14|Mmp16|Mmp24|Mmp10|Igsf10|Myl9|Nid2|Nnmt|Inmt|Notch2|Notch1|Notch4|Notch3|Nt5e|Opcml|P3h1|P3h2|Plaur|Plod1|Plod3|Pmepa1|Postn|Ppib|Try4|Prss3|Prss2|Gm10334|Gm5771|Try10|Prss1|2210010C04Rik|Nectin2|Qsox1|Rgs4|Rhob|Sat1|Scg2|Serpine1|Serpine2|Serpinh1|Sgcd|Sgcz|Slc6a1|Slc6a12|Slc6a13|Slc6a11|Slc6a6|Snai2|Sntb1|Sntb2|Spp1|Tagln|Tfpi2|Tgfb1|Tgm2|Timp1|Timp3|Tnxb|Tnn|Tnr|Tnfrsf11b|Tpm1|Tpm2|Tpm4|Vcam1|Vegfa|Vim|Prph|Wipf1
HALLMARK_ESTROGEN_RESPONSE_EARLY	0.13888	1	0.249247	0.288277	1.14878	196	Cyp26b1|Tff1|Rapgefl1|Gfra1|Tmprss3|Krt19|Slc1a1|Prss23|Frk|Syt12|Krt13|Sybu|Myb|Sult2b1|Cldn7|Ret|Slc7a2|Adcy1|Krt15|Elf3|Aqp3|Car12|Mpped2|Wwc1|Kazn|Tpbg|Klk10|Zfp185|Stc2|Podxl|Muc1|Rasgrp1|Celsr1|Rhod|Celsr2|Tjp3|Cxcl12|Mreg|Lad1|Cish|Mlph|Ccn5|Pdzk1|Tubb2b|Bhlhe40|Slc16a1|Igfbp4	-0.00113036	0.00219805	-0.00405937	22	25	Rapgefl1|Krt19|Slc1a1|Prss23|Frk|Krt13|Myb|Krt15|Elf3|Car12|Mpped2|Klk10|Zfp185|Rasgrp1|Celsr1|Rhod|Celsr2|Tjp3|Cxcl12|Ccn5|Slc16a1|Igfbp4	Cyp26b1|Tff1|Gfra1|Tmprss3|Syt12|Sybu|Sult2b1|Cldn7|Ret|Slc7a2|Adcy1|Aqp3|Wwc1|Kazn|Tpbg|Stc2|Podxl|Muc1|Mreg|Lad1|Cish|Mlph|Pdzk1|Tubb2b|Bhlhe40	-0.00157922	0.00261859	-0.0040853	97	165	Ablim1|Ablim2|Adcy7|Adcy3|Aff1|Aldh3b2|Ar|Asb13|Bcl11b|Bcl11a|Bcl2|Blvrb|Car12|Calcrl|Ccn5|Celsr1|Celsr2|Cxcl12|Cyp26c1|Dhcr7|Egr3|Elf1|Elf3|Fam102a|Farp2|Fasn|Fcmr|Fkbp4|Foxc1|Foxc2|Frk|Igfbp4|Inpp5f|Isg20l2|Aen|Isg20|Kcnk5|Kdm4b|Klk10|Krt13|Krt15|Krt19|Krt8|Med13l|Med13|Med24|Mpped2|Myb|Mybbp1a|Mybl1|Bmyc|Otof|Fer1l4|Fer1l5|Nadsyn1|Nav2|Ncor2|Npy1r|Nrip1|Olfml3|Ovol2|Pdlim3|Pgr|Plaat3|Prss23|Rapgefl1|Rarb|Rasgrp1|Rasgrp3|Rhod|Sec14l3|Sfn|Slc16a1|Slc19a2|Slc19a1|Slc1a1|Slc27a2|Slc27a6|Slc2a4|Slc37a1|Slc37a2|Slc7a3|Slc7a1|Sox3|Sox8|Sult2a8|Sult2a3|Tbc1d30|Tff3|Tgif2|Tgm4|Tjp3|Tmprss2|Ttc39a|Ugcg|Unc119b|Zfp185	Abhd2|Ablim3|Adcy1|Adcy8|Adcy6|Adcy5|Adcy4|Adcy2|Add3|Add1|Add2|Akap1|Aldh3b1|Aldh3b3|Anxa9|Aqp3|Areg|Arl3|B4galt1|Bag1|Cant1|Ccnd1|Ccnd2|Ccnd3|Cd44|Celsr3|Chpt1|Cept1|Cldn7|Clic3|Cyp26b1|Deptor|Dhrs2|Dhrs4|Dhrs3|Dlc1|Stard13|Stard8|Dynlt3|Elovl2|Elovl5|Endod1|Farp1|Fdft1|Fhl2|Fkbp5|Fos|Gab2|Gfra1|Gja1|Gja6|Gla|Greb1|Greb1l|Hr|Hspb8|Igf1r|Insrr|Insr|Inhbb|Inhba|Itpk1|Jak2|Tyk2|Jak1|Jak3|Kazn|Klf10|Klf4|Klf2|Krt18|Lad1|Mapt|Mill2|Mill1|Mindy1|Mlph|Mreg|Msmb|Muc1|Mybl2|Myc|Myof|Dysf|Fer1l6|Nav3|Nbl1|Nxt1|Nxt2|Olfm1|Opn3|Ovol1|P2ry2|P2ry4|Papss2|Papss1|Pdzk1|Pex11a|Pmaip1|Podxl|Ppif|Ptges|Rab17|Rab31|Rab22a|Rara|Rarg|Rbbp8|Reep1|Reep2|Ret|Rps6ka2|Rps6ka3|Rps6ka1|Rps6ka6|Rrp12|Scarb1|Scarb2|Scnn1a|Sec14l2|Sec14l4|Slc1a4|Slc24a3|Slc24a4|Slc2a1|Slc2a3|Slc39a6|Slc7a2|AU018091|Slc9a3r1|Slc9a3r2|Sox9|Sult2b1|Sult2a1|Svil|Sybu|Syngr1|Syt12|Tfap2c|Tff1|Tgm2|Thsd4|Adamtsl4|Tiam1|Tiam2|Tjp2|Tjp1|Tmem164|Tmprss3|Tob1|Tpbg|Tpd52l1|Tsku|Ttc39b|Tubb2b|Tubb2a|Tubb5|Tubb4a|Tubb4b|Tubb3|Tubb1|Tubb6|Unc119|Wfs1|Xbp1
HALLMARK_ESTROGEN_RESPONSE_LATE	0.413793	1	0.204295	0.251727	1.00407	197	Cyp26b1|Agr2|Ltf|Tff1|Rapgefl1|Gjb3|Tmprss3|Krt19|Prlr|Prss23|Frk|Krt13|Fgfr3|Myb|Sult2b1|Ret|Trim29|Klk11|Car12|Cxcl14|Perp|Tpbg|Klk10|Tfpi2|Dlg5	-0.00176444	0.00394392	-0.00703369	12	13	Agr2|Rapgefl1|Krt19|Prlr|Prss23|Frk|Krt13|Myb|Trim29|Klk11|Car12|Klk10	Cyp26b1|Ltf|Tff1|Gjb3|Tmprss3|Fgfr3|Sult2b1|Ret|Cxcl14|Perp|Tpbg|Tfpi2|Dlg5	-0.00196663	0.00231324	-0.00396795	87	189	Aff1|Agr2|Aldh3b2|Bcl2|Blvrb|Btg3|Gm7334|Car12|Calcrl|Cav1|Ccn5|Celsr2|Celsr1|Chst8|Chst9|Cpe|Cxcl12|Cyp26c1|Cyp4f15|Cyp4f17|Cbr2|Dhcr7|Dusp2|Egr3|Fam102a|Farp2|Fgfr4|Fkbp4|Foxc1|Foxc2|Frk|Hsph1|Idh2|Igfbp4|Isg20|Aen|Isg20l2|Kcnk5|Klk10|Klk11|Krt13|Krt15|Krt19|Llgl2|Llgl1|Mapk12|Mdk|Mettl3|Myb|Otof|Fer1l4|Fer1l5|Nab2|Ncor2|Nmu|Npy1r|Nrip1|Ovol2|Pdcd4|Pdlim3|Pgr|Plaat3|Plk4|Prss23|Rabep1|Rapgefl1|Serpina1e|Serpina1d|Serpina1a|Sfn|Slc16a1|Slc27a2|Slc27a6|Sox3|Sox8|St14|St6galnac2|St6galnac2|Stil|Sult2a8|Sult2a3|Tff3|Tjp3|Tmprss2|Top2b|Trim29|Xrcc3	Abhd2|Add3|Add1|Add2|Aldh3a2|Aldh3a1|Aldh3b1|Aldh3b3|Anxa9|Areg|Arl3|Ass1|Gm5424|Atp2b4|Atp2b1|Atp2b2|Atp2b3|Bag1|Batf|Car2|Ccna1|Ccnd1|Ccnd2|Ccnd3|Cd44|Cd9|Cdc20|Cdc6|Celsr3|Chpt1|Cept1|Ckb|Ckm|Clic3|Cox6c|Cox6c2|Cyp26b1|Cyp4f14|Cyp4f40|Cyp4f18|Cyp4f16|Cyp4f13|Cyp4f37|Cyp4f39|Cyp4a31|Cyp4a30b|Cyp4a32|Cyp4a10|Dcxr|Dhrs2|Dhrs4|Dlg5|Dnajc1|Dnajc12|Dynlt3|Elovl5|Elovl2|Etfb|Fabp5|Farp1|Fdft1|Fgfr3|Fgfr1|Fgfr2|Fkbp5|Fos|Gal|Gale|Gfus|Gjb3|Gla|Gper1|Hmgcs2|Hmgcs1|Homer2|Hprt|Hr|Hspa4l|Hspa4|Hspb8|Id2|Idh1|Igsf1|Impa2|Itpk1|Jak1|Tyk2|Jak2|Jak3|Klf4|Klf2|Lamc2|Lamc3|Lamc1|Large1|Large2|Lsr|Mapk13|Mapt|Mest|Mill2|Mill1|Myof|Dysf|Fer1l6|Nbl1|Nxt1|Nxt2|Olfm1|Opn3|Ovol1|Papss2|Papss1|Pcp4|Pdzk1|Perp|Pkp3|Plac1|Ppif|Prkar2b|Prkar2a|Ptger3|Ptges|Ptpn6|Ptpn11|Rab31|Rab22a|Rbbp8|Ret|Rnaseh2a|Rps6ka2|Rps6ka3|Rps6ka1|Rps6ka6|S100a9|Scarb1|Scarb2|Scnn1a|Scube2|Scube1|Scube3|Serpina1b|Serpina3c|Serpina3b|Serpina3m|Serpina3n|Serpina3a|Serpina3k|Serpina3f|Serpina3i|Serpina3j|Serpina3g|Serpina5|Sgk1|Slc1a4|Slc24a3|Slc24a4|Slc29a1|Slc2a8|Slc9a3r1|Slc9a3r2|Snx10|Sord|Sox9|Sult2b1|Sult2a1|Tfap2c|Tff1|Tfpi2|Th|Tiam1|Tiam2|Tjp2|Tjp1|Tmprss3|Tob1|Top2a|Tpbg|Tpd52l1|Tspan13|Tst|Mpst|Ugdh|Unc13b|Unc13c|Unc13a|Wfs1|Xbp1|Zfp36
HALLMARK_FATTY_ACID_METABOLISM	1	1	0.0182442	-0.185643	-0.625365	152	Hmgcs2|Me1|Pcbd1|Car4|Gad2|Aqp7|G0s2|Lgals1|Gapdhs|Ltc4s|Reep6|Mif|Car2|Acat3|Idh1|Mcee|Prdx6|Acsl1|Crat|Aldh1a1|Hsd17b11|Ywhah|Aadat|Rdh1|Fabp2|Mgll|Cel|Acox1|Cpt2|Blvra|Ugdh|Hpgd|Car6|Odc1|Acadm|Adh1|Nthl1|Gabarapl1|Serinc1|Nbn|Fmo1|Hmgcl|Gpd2	-0.00379155	0.00265705	-0.00549853	9	34	Gad2|Aqp7|Aldh1a1|Cel|Hpgd|Adh1|Nthl1|Nbn|Fmo1	Hmgcs2|Me1|Pcbd1|Car4|G0s2|Lgals1|Gapdhs|Ltc4s|Reep6|Mif|Car2|Acat3|Idh1|Mcee|Prdx6|Acsl1|Crat|Hsd17b11|Ywhah|Aadat|Rdh1|Fabp2|Mgll|Acox1|Cpt2|Blvra|Ugdh|Car6|Odc1|Acadm|Gabarapl1|Serinc1|Hmgcl|Gpd2	-0.00206176	0.00250085	-0.00382699	55	148	Acat2|Acot2|Acot6|Acsl3|Acss1|Adh1|Adh4|Adh6a|Adh6b|Adh7|Adsl|Alad|Aldh1a1|Aoc3|Aoc2|Aqp7|Bckdhb|Cbr1|Gm5678|Cd1d1|Cd1d2|Cd36|Cel|Cidea|Cpt1b|Cpt1c|Cyp4a14|Cyp4b1|D2hgdh|Decr1|Eno2|Eno3|Ephx1|Fasn|Fh1|Fmo1|Gad2|Gcdh|Gstz1|Hmgcll1|Hpgd|Hsd17b13|Hsph1|Idh2|Il4i1|Metap1|Nbn|Ncaph2|Ppara|Rdh16f2|Sms|Sms-ps|Ube2l6|Urod|Xist	Aadat|Acaa2|Acadl|Acadm|Acads|Acadvl|Acat3|Aco2|Acot1|Acot4|Acot8|Acox1|Acsl1|Acsl5|Acsl6|Acsl4|Adh5|Adipor2|Aldh1a7|Aldh1a2|Aldh1a3|Aldh1b1|Aldh2|Aldh3a1|Aldh3a2|Aldh9a1|Apex1|Auh|Blvra|Bmpr1b|Bmpr1a|Bphl|Car2|Car4|Car6|Cbr3|Cidec|Cpt1a|Cpt2|Crat|Chat|Cryz|Cyp1a1|Cyp1a2|Cyp4a31|Cyp4a32|Cyp4a10|Cyp4a12b|Cyp4a12a|Cyp4a30b|Cyp4x1|Dhcr24|Dld|Dlst|Ech1|Echs1|Eci2|Eci3|Elovl5|Elovl2|Eno1b|Eno1|Erp29|Etfdh|Fabp2|Fmo2|Fmo5|Fmo6|Gm4847|G0s2|Gabarapl1|Gad1|Gad1-ps|Gapdhs|Glul|Gpd1|Gpd2|Grhpr|H2az1|H2az2|Hadh|Hadhb|Hccs|Hibch|Hmgcl|Hmgcs2|Hmgcs1|Hsd17b10|Hsd17b11|Hsd17b7|Hsdl2|Hsp90aa1|Hsp90ab1|Hspa4l|Hspa4|Idh1|Idh3b|Idh3g|Idi1|4930438A08Rik|Inmt|Nnmt|Kmt5a|Ldha|Lgals1|Maoa|Maob|Mcee|Mdh1|Mdh2|Me1|Me3|Me2|Mif|Nsdhl|Odc1|Ostc|Pcbd1|Pcbd2|Pdha1|Prdx6|Prdx6b|Psme1|Pts|Rap1gds1|Rdh11|Rdh1|Rdh16|Rdh9|Rdh19|Reep6|Reep5|Retsat|S100a10|Sdhc|Sdhd|Serinc1|Serinc3|Sucla2|Suclg1|Tdo2|Trp53inp2|Ugdh|Uros|Vnn1|Vnn3|Ywhah|Ywhag
HALLMARK_G2M_CHECKPOINT	1	1	0.0163561	-0.120709	-0.41516	199	Pbk|Dmd|Kif2c|Ccnd1|Hoxc10|Hmmr|Meis2|Cdkn2c|Cdk1|Bcl3|Cks2|Ccnb2|Lmnb1|Ube2c|Marcks|Cenpf|Kif23|Nek2|Tgfb1|Nusap1|Meis1|Sap30	-0.00177108	0.00236927	-0.00269116	4	18	Dmd|Hoxc10|Ube2c|Nusap1	Pbk|Kif2c|Ccnd1|Hmmr|Meis2|Cdkn2c|Cdk1|Bcl3|Cks2|Ccnb2|Lmnb1|Marcks|Cenpf|Kif23|Nek2|Tgfb1|Meis1|Sap30	-0.000659697	0.00155122	-0.00237054	115	149	Abl1|Abl2|Arid4a|Atrx|Aurkc|Bard1|Brca2|Casp8ap2|Cbx1|Ccnt1|Cdc25b|Cdc7|Cenpa|Chek1|Cul4a|Cul5|Dbf4|Ddx39a|Ddx39b|Dkc1|Dmd|Utrn|Drp2|Dtymk|Egf|Ewsr1|Exo1|Ezh2|Ezh1|Fancc|Fbxo5|Foxn3|H2ac6|H2ac7|H2ac22|H2ac23|H2ac20|H2ac13|H2aw|H2bc7|H2bc8|H2bc15|H2bc22|H2bu2|H2bc21|Hira|Gm20379|Hnrnpu|Hoxc10|Hspa1a|Hspa1b|Hus1|Hus1b|Ilf3|Strbp|Katnal1|Kif20b|Kif4-ps|Knl1|Lig3|Mad2l1|Mapk11|Mcm3|Mcm5|Mcm6|Mtf2|Mybl1|Bmyc|Nasp|Ndc80|Nolc1|Gm5124|Nsd2|Nsd1|Numa1|Nusap1|Odf2|Orc5|Pds5b|Pds5a|Plk4|Pml|Pola2|Pole|Prc1|Prim2|Prmt5|Prpf4b|Pttg1|Rbl1|Rbl2|Rbm14|Rpa2|Rps6ka5|Sfpq|Slc38a1|Slc7a1|Slc7a3|Smc2|Srsf1|Srsf10|Ss18|Stil|Suv39h1|Syncrip|Hnrnpr|Tle4|Tle1|Top1mt|Top2b|Ube2c|Ube2s|Uck1|Xpo1|Ythdc1	Amd1|Amd2|Atf5|Aurka|Aurkb|Bcl3|Birc5|Bub1|Bub3|Ccna2|Ccnb2|Ccnd1|Ccnd2|Ccnd3|Cdc20|Cdc27|Cdc45|Cdc6|Cdk1|Cdk4|Cdkn1b|Cdkn2c|Cdkn3|Cenpe|Cenpf|Chaf1a|Cks1b|Cks1brt|Cks2|Cul1|Cul3|Cul4b|Dr1|E2f1|E2f2|E2f3|Espl1|H2ax|H2ac19|H2ac8|H2ac11|H2ac12|H2ac15|H2ac4|H2ac10|H2ac21|H2aj|H2ac24|H2ac18|H2az1|H2az2|H2bc12|H2bc4|H2bc6|H2bc11|H2bc13|H2bc14|H2bc18|H2bc9|H2bc23|H2bc24|Hif1a|Hmga1|Hmga1b|Hmga2|Hmgb3|Gm6104|Hmgn2|Gm10282|Gm6594|Hnrnpd|Hspa8|Hspa1l|Hspa5|Hspa2|Incenp|Jpt1|Katna1|Kif11|Kif23|Kif2c|Kif2a|Kif4|Kif5b|Kifc3|Kif5a|Kif5c|Kmt5a|Kpna2|Gm10184|Kpnb1|Lbr|Map3k20|Mapk14|Marcks|Meis1|Meis2|Mki67|Mnat1|Mybl2|Myc|Ncl|Nek2|Notch2|Notch1|Notch4|Notch3|Nsd3|Nup50|Nup98|Odc1|Pafah1b1|Pbk|Racgap1|Rad21|Rad23b|Rad54l|Rasal2|Dab2ip|Syngap1|Rps6ka4|Sap30|Sap30l|AU018091|Slc7a2|Smad3|Smad2|Smc1a|Smc1b|Snrpd1|Sqle|Srsf2|Stmn1|Tacc3|Tfdp1|Tgfb1|Tle3|Tle2|Tmpo|Tnpo2|Tnpo1|Top1|Top2a|Tpx2|Troap|Ttk|Uck2|Upf1|Wrn
HALLMARK_GLYCOLYSIS	0.561862	1	0.0461379	-0.280172	-0.960005	195	Sox9|Me1|Igfbp3|Ak4|Sdc2|Cldn3|Chst1|Stc1|Dcn|Gal3st1|Tgfbi|Nol3|Vldlr|Pygl|Hmmr|Vcan|Cdk1|Txn1|Ddit4|Slc16a3|Cxcr4|Adora2b|Met|Plod1|Egln3|Dsc2|Gapdhs|Mif|Aldob|Il13ra1|Ier3|Sdc3|Cd44|Taldo1|Lhpp|Idh1|Spag4|Kif20a|Slc25a13|Eno1|Gpc1|Chst12|Slc25a10|Pgk1|Hk2|G6pdx|Tpi1|Sap30|Agrn|Ang|Vegfa	-0.00423384	0.00326933	-0.0050494	5	46	Gal3st1|Dsc2|Sdc3|Lhpp|Spag4	Sox9|Me1|Igfbp3|Ak4|Sdc2|Cldn3|Chst1|Stc1|Dcn|Tgfbi|Nol3|Vldlr|Pygl|Hmmr|Vcan|Cdk1|Txn1|Ddit4|Slc16a3|Cxcr4|Adora2b|Met|Plod1|Egln3|Gapdhs|Mif|Aldob|Il13ra1|Ier3|Cd44|Taldo1|Idh1|Kif20a|Slc25a13|Eno1|Gpc1|Chst12|Slc25a10|Pgk1|Hk2|G6pdx|Tpi1|Sap30|Agrn|Ang|Vegfa	-0.00211669	0.00211838	-0.00390481	74	180	Adora2a|Ankzf1|Artn|B3galt6|Bik|Bpnt1|Cenpa|Chpf|Cldn4|Cog2|Col5a3|Col11a2|Depdc1a|Dpysl4|Crmp1|Dsc2|Dsc3|Ecd|Efna3|Egfr|Erbb2|Elf3|Eno2|Eno3|Ext2|Fbp2|Fkbp4|Gal3st1|Gclc|Gfpt1|Gne|Gpc6|Hs2st1|Hs6st1|Hspa1a|Hspa1b|Idh2|Irs2|Isg20|Aen|Isg20l2|Klb|Lhpp|Hdhd2|Lhx9|Lhx2|Med24|Tyro3|Axl|Nanp|Gm6741|Nasp|P4ha2|Paxip1|Pcx|Pfkfb1|Pgam2|Pgk2|Phka1|Plod2|Ppfia1|Prps1l3|Prps2|Sdc1|Sdc3|Slc16a8|Sox10|Sox8|Spag4|Tff3|Tktl1|Tpst1|Xylt2|Zfp292	Abcb6|Adora2b|Agl|Agrn|Ak3|Ak4|Akr1a1|Aldh9a1|Aldob|Ang|Ang2|Ang4|Angptl4|Arpp19|Aurka|B3gat2|B3gat3|B3gnt3|B3gnt6|B4galt1|B4galt2|Capn5|Casp6|Cd44|Cdk1|Chpf2|Chst1|Chst12|Cited2|Cldn3|Cln6|Col5a1|Col11a1|Cth|Cxcr4|Cyb5a|Dcn|Ddit4|Dld|Dpysl3|Dpysl2|Dpys|Dsc1|Erbb4|Erbb3|Egln3|Eno1|Eno1b|Ero1a|Ext1|Fbp1|Fut8|G6pdx|G6pd2|Gale|Galk1|Galk2|Gapdhs|Gfpt2|Gfus|Glce|Gmppa|Got1|Gpc1|Gpc3|Gpc4|Gusb|Gys1|Hax1|Hdlbp|Hk2|Hkdc1|Hk3|Hk1|Hs6st2|Hs6st3|Hspa5|Hspa8|Hspa1l|Hspa2|Idh1|Idua|Ier3|Igfbp3|Igfbp5|Il13ra1|Irs3|Kdelr3|Kdelr2|Kdelr1|Lct|Kl|Ldha|Ldhc|Mdh1|Mdh2|Me1|Me3|Me2|Mertk|Met|Mst1r|Mif|Miox|Mpi|Mxi1|Ndst3|Ndst4|Ndst1|Ndst2|Ndufv3|Nsdhl|Nt5e|P4ha1|Pdk3|Pfkfb2|Pfkfb3|Pfkfb4|Pfkp|Pfkl|Pfkm|Pgam1|Pgk1|Pgk1-rs7|Pgls|Pgm2|Pgm2l1|Phka2|Pkm|Pklr|Pkp2|Plod1|Plod3|Ppfia4|Ppfia2|Ppfia3|Ppia|Ppp2cb|Ppp2ca|Prps1|Prps1l1|Psmc4|Pygb|Pygm|Pygl|Qsox1|Rbck1|Rpe|Rragd|Rragc|Sap30|Sap30l|Sdc2|Sdhc|Slc16a3|Slc25a10|Slc25a13|Slc25a12|Slc35a3|Slc37a4|Sod1|Sox9|Srd5a3|Stc1|Stmn1|Taldo1|Tgfa|Tktl2|Tkt|Tpbg|Tpi1|Txn1|Txndc8|Ugp2|Vegfa|Vldlr|Lrp8|Ldlr|Xylt1|Rlf
HALLMARK_HEDGEHOG_SIGNALING	0.887812	1	0.0341946	-0.257206	-0.712391	35	Nrcam|Gli1|Vldlr|Nkx6-1|Plg|Hey2|Ets2	0.00193255	0.00671161	-0.00443953	4	3	Gli1|Nkx6-1|Plg|Hey2	Nrcam|Vldlr|Ets2	-0.000744712	0.00256697	-0.00320422	30	41	Amot|Celsr1|Celsr2|Crmp1|Dpysl4|Gli1|Hey2|Ldb1|Myh3|Myh8|Myh13|Myh14|Myh10|Myh15|Nkx6-1|Nkx6-3|Arhgap42|Plg|Pml|Ptch1|Rtn1|Dhh|Slit1|Slit3|Slit2|Thy1|Tle1|Tle4|Unc5c|Unc5a	Ache|Bche|Cdk5r1|Cdk6|Celsr3|Cntfr|Dpysl3|Dpysl2|Dpys|Ets2|Hey1|L1cam|Nrcam|Nfasc|Chl1|Myh9|Myh11|Myh2|Myh1|Myh4|Myh7|Myh7b|Nf1|Nkx6-2|Nrp1|Nrp2|Ophn1|Arhgap10|Arhgap26|Arhgap26|Ptch2|Scg2|Ihh|Tle3|Tle2|Unc5d|Unc5b|Vegfa|Vldlr|Lrp8|Ldlr
HALLMARK_HEME_METABOLISM	1	1	0.0165176	-0.17782	-0.609752	194	Hba-x|Rap1gap|Asns|Slc6a8|Selenbp2|Mocos|Mgst3|Tns1|Tyr|Osbp2|Car2|Gypa|Epb42|Slc2a1|Nudt4|Slc7a11|Car1|Atg4a|Mpp1|Sdcbp|Sec14l1|Pdzk1ip1|Slc6a9|H4c1|Usp15|Ackr1|Gclm|Ftcd|Ucp2|Cat|Mxi1|Picalm|Cir1|Tfdp2|Bsg|Bach1|Prdx2|Hagh|Blvra|Rad23a|Rbm38|Nfe2|C3|Ell2|H4c3|Tspan5|Pcx|Rhd|Gata1|Tmem9b|Slc30a1|Gypc|Kdm7a|Ctns|Hbq1b|Synj1|Atp6v0a1|Bmp2k|Tal1|Htatip2|Daam1|Lamp2|Cpox|Btg2|Ppox|Ctse|Ccnd3|Kel|Vezf1|Add2|H4c14	-0.00171929	0.00130862	-0.00267252	17	54	Hba-x|Slc6a8|Tyr|Gypa|Car1|Usp15|Ftcd|Ucp2|Tfdp2|Hagh|Rad23a|Ell2|Pcx|Rhd|Hbq1b|Bmp2k|Kel	Rap1gap|Asns|Selenbp2|Mocos|Mgst3|Tns1|Osbp2|Car2|Epb42|Slc2a1|Nudt4|Slc7a11|Atg4a|Mpp1|Sdcbp|Sec14l1|Pdzk1ip1|Slc6a9|H4c1|Ackr1|Gclm|Cat|Mxi1|Picalm|Cir1|Bsg|Bach1|Prdx2|Blvra|Rbm38|Nfe2|C3|H4c3|Tspan5|Gata1|Tmem9b|Slc30a1|Gypc|Kdm7a|Ctns|Synj1|Atp6v0a1|Tal1|Htatip2|Daam1|Lamp2|Cpox|Btg2|Ppox|Ctse|Ccnd3|Vezf1|Add2|H4c14	-0.00111317	0.00140561	-0.00250137	97	176	Abcg2|Acp5|Alad|Alas2|Aldh6a1|Blvrb|Bmp2k|Bnip3l|Bnip3l-ps|Bpgm|Btrc|Car1|Epb41|Epb41l2|Ermap|Ezh1|Ezh2|Fbxo34|Fbxo7|Fbxo9|Fech|Fn3k|Fn3krp|Ftcd|Gclc|Glrx5|Gypa|H4c17|Hbb-bt|Hbb-bs|Hbb-bh2|Hebp1|Htra2|Igsf3|Isca1|AK157302|Phf2|Phf8|Kel|Khnyn|Lmo2|Lpin1|Lpin3|Marchf2|Mark3|Mboat2|Mfhas1|Mkrn1|Mkrn3|Myl4|Ciao3|Ncoa4|Nfe2l1|Nudt10|Optn|Pcx|Ppp2r5e|Rad23a|Rbm24|Rhag|Rhd|Sec14l5|Sidt1|Slc11a2|Slc25a37|Gm16867|Slc2a4|Slc30a10|Slc4a1|Slc4a2|Slc4a8|Slc4a5|Slc4a7|Slc6a8|Snca|Spta1|Sptbn2|Sptbn5|Tcea2|Tent5c|Tent5a|Tmcc2|Tnrc6b|Tnrc6a|Tnrc6c|Top1mt|Trak1|Trim10|Trim31|Tyr|Ubac1|Ucp2|Urod|Usp15|Usp11|Xpo7|Ranbp17	Abcb6|Abcg3|Ackr1|Add1|Add3|Add2|Adipor1|Agpat4|Agpat3|Alas1|Ank1|Ank2|Aqp3|Arhgef12|Asns|Atg4a|Atg4a-ps|Atp6v0a1|Atp6v0a2|Atp6v0a4|Tcirg1|Bach1|Bcam|Mcam|Blvra|Bsg|Btg2|Btg1b|Btg1c|Btg1|Fbxw11|C3|C4b|Hc|Car2|Cat|Ccdc28a|Ccnd3|Ccnd1|Ccnd2|Cdc27|Cir1|Clcn3|Clcn4|Clcn5|Ctns|Ctsb|Ctse|Daam1|Dcaf10|Dcaf11|Dmtn|E2f2|Eif2ak1|Endod1|Epb41l3|Epb42|Epor|Foxj2|Foxo3|Gapvd1|Gata1|Gclm|Gypc|H1f0|H4c14|H4c3|H4c1|H4c2|H4c4|H4c6|H4c8|H4c9|H4c11|H4c12|H4f16|H4c18|Hbb-y|Hdgf|Hmbs|Htatip2|Icam4|Cd101|Kdm7a|Klf1|Klf3|Klf17|Lamp2|Lpin2|Lrp10|Map2k3|Map2k6|Marchf8|Mark4|Prkaa1|Mark1|Mark2|Mboat1|Mgst3|Minpp1|Mocos|Mospd1|Mpp1|Mxi1|Narf|Ncoa4-ps|Nek7|Nfe2|Nudt4|Nudt11|Osbp2|Osbp|Pdzk1ip1|Pgls|Picalm|Ppox|Ppp2r5b|Ppp2r5a|Ppp2r5d|Prdx2|Prdx1|Psmd9|Rap1gap|Rap1gap2|Rbm38|Rcl1|Riok3|Rnf19a|Rnf19b|Sdcbp|Sec14l1|Selenbp2|Selenbp1|Sidt2|Slc10a3|Slc11a1|Slc2a1|Slc2a3|Slc30a1|Slc4a3|Slc4a4|Slc4a10|Slc4a9|Slc66a2|Slc6a1|Slc6a12|Slc6a13|Slc6a11|Slc6a6|Slc6a9|Slc7a11|Smox|Sptan1|Sptb|Sptbn4|Sptbn1|Synj1|Synj2|Tal1|Tcea1|Tmem9b|Tmem9|Tns1|Tns3|Top1|Trak2|Trim15|Trim58|Tspan5|Tspan17|Tspo2|Uros|Usp4|Vezf1|Xk|Ypel5
HALLMARK_HYPOXIA	0.741573	1	0.0327971	-0.253462	-0.872384	198	F3|Igfbp3|Pkp1|Ak4|Cav1|Sdc2|Ccn2|Stc1|Il6|Hoxb9|Dcn|Fbp1|Tgfbi|Lox|Gck|Ppp1r3c|Selenbp2|Vldlr|Inha|Nfil3|Dusp1|Fos|Gcnt2|Lxn|Ddit4|Cxcr4|Adora2b|Kif5a|Pck1|Gapdhs|Dtna|Tpd52|Mif|Aldob|Fosl2|Ier3|Sdc3|Slc2a1|Hexa|Gapdh|S100a4|Hmox1|Ampd3|Plaur|Plin2|Anxa2|Cdkn1a|Ncan|Eno1|Gpc1|Pgk1|Hk2|Tpi1|Sap30|Cp|Vegfa|Zfp36	-0.00470743	0.00182439	-0.00547588	6	51	Pkp1|Cav1|Inha|Sdc3|Ncan|Cp	F3|Igfbp3|Ak4|Sdc2|Ccn2|Stc1|Il6|Hoxb9|Dcn|Fbp1|Tgfbi|Lox|Gck|Ppp1r3c|Selenbp2|Vldlr|Nfil3|Dusp1|Fos|Gcnt2|Lxn|Ddit4|Cxcr4|Adora2b|Kif5a|Pck1|Gapdhs|Dtna|Tpd52|Mif|Aldob|Fosl2|Ier3|Slc2a1|Hexa|Gapdh|S100a4|Hmox1|Ampd3|Plaur|Plin2|Anxa2|Cdkn1a|Eno1|Gpc1|Pgk1|Hk2|Tpi1|Sap30|Vegfa|Zfp36	-0.00228516	0.00259255	-0.00407455	76	211	Adm|Adora2a|Akap12|Ampd1|Ankzf1|Atp7b|B3galt6|B4galnt2|Bcan|Bcl2|Bnip3l|Bnip3l-ps|Car12|Cav1|Ccn1|Ccn5|Chst3|Col5a3|Col11a2|Dpysl4|Crmp1|Dtnb|Efna1|Efna3|Egfr|Erbb2|Eno2|Eno3|Ets1|Fbp2|Gpc6|Hoxc9|Hs3st1|Hspa1a|Hspa1b|Ilvbl|Inha|Irs2|Isg20|Aen|Isg20l2|Jmjd6|Kdm3a|Kdm3b|Myh3|Myh8|Myh13|Myh14|Myh10|Myh15|Ncan|Nedd4l|P4ha2|Pdgfb|Pfkfb1|Pgam2|Pgk2|Pim3|Pkp1|Ppargc1a|Ppfia1|Ppp1r15a|Prkcb|Rora|Sdc3|Sdc4|Slc2a4|Srpx|Stbd1|Sult2a8|Sult2a3|Tgfb3|Tgm4|Tktl1|Tnfaip3|Zfp292	Ackr3|Adora2b|Ak4|Ak3|Aldob|Aldoc|Aldoart2|Aldoart1|Aldoa|Aldoa|Ampd3|Ampd2|Angptl4|Anxa2|Atf3|Atp7a|Bgn|Brs3|Btg1|Btg1b|Btg1c|Btg2|Casp6|Cavin1|Cavin3|Cavin2|Ccn2|Ccng2|Cdkn1a|Cdkn1b|Cdkn1c|Cited2|Col5a1|Col11a1|Csrp2|Cxcr4|Dcn|Ddit3|Ddit4|Dpysl3|Dpysl2|Dpys|Dtna|Edn2|Erbb4|Erbb3|Eno1|Eno1b|Ero1a|Errfi1|Ext1|F3|Fbp1|Fos|Fosl2|Foxo3|Gaa|Mgam|Sis|Galk1|Gapdh|Gm3839|Gm10358|Gapdh-ps15|Gm5069|Gm6316|Gm12117|Gm15294|Gapdhs|Gck|Gcnt2|Gpc1|Gpc3|Gpc4|Gpi1|Grhpr|Gys1|Has1|Hdlbp|Hexa|Hexb|Hk1|Hk2|Hkdc1|Hk3|Hmox1|Hoxb9|Hspa5|Hspa8|Hspa1l|Hspa2|Ids|Ier3|Igfbp3|Igfbp5|Il6|Irs3|Jun|Junb|Jund|Kdelr3|Kdelr2|Kdelr1|Jmjd1c|Kif5a|Kif5b|Kif5c|Klf6|Klf7|Lalba|Large1|Large2|Ldha|Ldhc|Maff|Mif|Mxi1|Myh9|Myh11|Myh2|Myh1|Myh4|Myh7|Myh7b|Nagk|Ndrg1|Ndst2|Ndst1|Ndst3|Ndst4|Nedd4|Nfil3|Noct|P4ha1|Pck1|Pck2|Pdk1|Pdk3|Pfkfb3|Pfkfb2|Pfkfb4|Pfkl|Pfkp|Pfkm|Pgam1|Pgf|Pgk1|Pgk1-rs7|Pgm1|Pgm5|Pgm2|Pgm2l1|Phkg1|Pim1|Pklr|Pkm|Plac8|Plaur|Plin2|Pnrc1|Ppfia4|Ppfia2|Ppfia3|Ppp1r3c|Prdx5|Prkca|Prkcg|Pygm|Pygb|Pygl|Rbpj|Rragd|Rragc|S100a4|S100z|Sap30|Sap30l|Scarb1|Scarb2|Sdc2|Selenbp2|Selenbp1|Serpine1|Slc25a1|Slc2a1|Slc2a3|Slc2a5|Slc2a7|Slc37a4|Stc1|Sult2b1|Sult2a1|Tes|Tesl1|Tesl2|Tgm2|Tktl2|Tkt|Tpbg|Tpd52|Tpi1|Tpst2|Ugp2|Vegfa|Vldlr|Lrp8|Ldlr|Wsb1|Xpnpep1|Zfp36|Rlf
HALLMARK_IL2_STAT5_SIGNALING	0.785714	1	0.147331	0.222333	0.882838	198	Il10|Drc1|Ncs1|Il2ra|Nt5e|Rgs16|Pth1r|Tnfsf11|Irf6|Gpr83|She|Gsto1|Rragd|Bcl2l1|Eno3|Phlda1|Plpp1|Maff|Muc1|Ctla4|Il18r1|Csf2|Abcb1a|Ccr4|Rora|Cdcp1|Prkch|Emp1|Twsg1|Icos|Il1rl1|Pnp2|Itgae|Cish|Cd79b	-0.00129425	0.00142894	-0.00254238	11	24	Pth1r|Tnfsf11|Irf6|Eno3|Plpp1|Ctla4|Rora|Twsg1|Icos|Itgae|Cd79b	Il10|Drc1|Ncs1|Il2ra|Nt5e|Rgs16|Gpr83|She|Gsto1|Rragd|Bcl2l1|Phlda1|Maff|Muc1|Il18r1|Csf2|Abcb1a|Ccr4|Cdcp1|Prkch|Emp1|Il1rl1|Pnp2|Cish	-0.00175134	0.00234915	-0.00348472	82	196	Abcb1b|Gm4737|Arl4a|Bcl2|Bmp2|Cd48|Cd79b|Col6a1|Ctla4|Cxcl10|Dennd5b|Eno3|Eno2|Enpp1|Enpp3|Fam126b|Flt3l|Pcsk6|Pcsk4|Gbp3|Gbp8|Gbp6|Gbp9|Gbp10|Gbp4|Gbp11|Gbp5|Gsto2|Huwe1|Icos|Il10ra|Il2rb|Irf4|Irf6|Itga3|Itgae|Itga8|Lclat1|Lrrc8e|Lrrc8a|Ltb|Map3k8|Bmyc|Myo1c|Myo1e|Myo1a|Myo1b|Myo1h|Myo1g|Ncoa3|Ncoa2|Nop2|P2rx4|P4ha2|Pdcd2l|Phtf1|Pim3|Plagl1|Macf1|Pou2f1|Prkce|Ptch1|Ptrh2|Rabgap1|Rhoh|Gm28729|Rora|Scn8a|Scn4a|Scn5a|Serpinc1|Slc1a5|Snx9|Gm9847|Swap70|Tgm4|Tnfrsf4|Tnfsf11|Traf1|Ttc39a|Twsg1|Uck1	Abcb1a|Abcb4|Abcb11|Ager|Ahcy|Ahnak|Ahnak2|Ahr|Anxa4|Aplp1|Batf|Batf3|Bcl2l1|Bmpr2|Car2|Capg|Capn3|Capn11|Capn9|Capn8|Capn1|Capn2|Casp3|Ccnd2|Ccnd1|Ccnd3|Ccne1|Cd44|Cd81|Cd83|Cdc6|Cdkn1c|Ckap4|Coch|Col6a2|Csf1|Cst7|Ctsz|Cyfip1|Cyfip2|Dcps|Dennd5a|Dhrs3|Drc1|Ecm1|Eef1akmt1|Emp1|Eno1b|Eno1|Enpp2|Etfbkmt|Etv4|Fah|Fgl2|Furin|Pcsk5|Gabarapl1|Gadd45b|Galm|Gata1|Gbp7|Gbp2|Gbp2b|Glipr2|Gpr65|Gpr83|Gpr165|Pgr15l|Gpx4|Gsto1|Gucy1b1|Hipk2|Hipk1|Hipk3|Hk2|Hkdc1|Hk3|Hk1|Hopx|Ifitm3|Ifitm1|Ifitm2|Ifitm7|Ifitm6|2200002J24Rik|Ifitm5|Ifngr1|Igf1r|Insrr|Insr|Igf2r|Ikzf2|Ikzf4|Il10|Il18r1|Il1r2|Il1rl1|Il2ra|Il3ra|Csf2ra|Itga6|Itga7|Itgav|Itga2b|Itga5|Itih5|Klf6|Lif|Lrrc8c|Lrrc8d|Lrrc8b|Maff|Map6|Mapkapk2|Mapkapk3|Muc1|Mxd1|Myc|Myo1f|Myo1d|Ncs1|Ndrg1|Nfil3|Nrp1|Nrp2|Nt5e|Odc1|P2rx7|P4ha1|Penk|Phlda1|Phtf2|Pim1|Plec|Dst|Dsp|Plin2|Pnp2|Pnp|Praf2|Prkch|Prnp|Ptch2|Ptger2|Pus1|Rabgap1l|Rgs16|Rhob|Rnh1|Rragd|Rragc|S100a1|Scn9a|Scn7a|Scn10a|Scn11a|Scn1a|Scn2a|Scn3a|Sell|Selp|Serpinb6a|Serpinb6c|Serpinb6b|Serpinb6e|Sh3bgrl2|Sh3bgr|Sh3bgrl|She|Slc29a2|Slc2a3|Slc2a1|Slc39a8|Smpdl3a|Snx14|Socs2|Spp1|Spred2|St3gal4|Syngr2|Syt11|Tgm2|Tiam1|Tiam2|Tlr7|Tlr8|Tlr13|Tnfrsf18|Tnfrsf1b|Tnfrsf21|Tnfrsf8|Tnfrsf9|Ttc39b|Uck2|Wls|Xbp1
HALLMARK_IL6_JAK_STAT3_SIGNALING	0.65641	1	0.119348	0.237958	0.87191	85	Cxcl1|Cntfr|Pdgfc|Il2ra|Lepr|Tnf|Osmr|Il1r1|Il9r|Il18r1|Csf2	-0.0036651	0.00110626	-0.00472541	2	9	Osmr|Il9r	Cxcl1|Cntfr|Pdgfc|Il2ra|Lepr|Tnf|Il1r1|Il18r1|Csf2	-0.00276259	0.00141336	-0.00403833	25	84	A2m|Acvr1c|Cblb|Ccl11|Cd36|Cxcl3|Cxcl10|Dntt|Grap|Ifnar1|Il2rg|Il7|Il9r|Inhbe|Itga4|Itga9|Itgb6|Itgb7|Ltb|Map3k8|Pim3|Reg2|Stat1|Stat4|Stat2	Mug2|Mug1|Gm7298|A2ml1|Acvr1b|Tgfbr1|Acvrl1|Bak1|Cbl|Ccl7|Ccl12|Ccl2|Cd38|Bst1|Cd44|Cd9|Cntfr|Crlf2|Csf1|Csf2ra|Il3ra|Csf2rb2|Csf2rb|Il4ra|Csf3r|Cxcl1|Cxcl2|Cxcl15|Cxcl11|Cxcl13|Cxcl9|Ebi3|Fas|Tnfrsf23|Grb2|Hax1|Hmox1|Ifngr1|Ifngr2|Il10rb|Il12rb1|Il13ra1|Il15ra|Il17ra|Il18r1|Il1b|Il1r1|Il1r2|Il2ra|Il6|Irf9|Itgb3|Itgb2l|Itgb1|Itgb2|Itgb5|Jun|Junb|Jund|Lepr|Ltbr|Pdgfc|Pf4|Pik3r5|Pim1|Pla2g2a|Ptpn1|Ptpn11|Ptpn6|Ptpn2|Reg1|Socs3|Stam2|Stat3|Tgfb1|Tlr2|Tnf|Tnfrsf1a|Tnfrsf1b|Tnfrsf21|Tyk2|Jak1|Jak2|Jak3
HALLMARK_INFLAMMATORY_RESPONSE	0.682074	1	0.0369161	-0.26163	-0.899839	199	Timp1|F3|Ccl7|Sele|Prok2|Il6|Lif|Ndp|Clec5a|Il1b|Ccl2|Csf3r|Ccl12|Ptger2|Msr1|Cx3cl1|Sphk1|Ifitm1|Il15|Mefv|C5ar1|Tnfaip6|Ros1|Stab1|Nlrp3|Fpr1|Ahr|Ccl22|Rtp4|Osm|Ccl24|Ptafr|Nmur1|Kcnj2|Aqp9|Adora2b|Met|Cd14|Axl	-0.00803345	0.00204707	-0.0088735	3	36	Ndp|Ros1|Axl	Timp1|F3|Ccl7|Sele|Prok2|Il6|Lif|Clec5a|Il1b|Ccl2|Csf3r|Ccl12|Ptger2|Msr1|Cx3cl1|Sphk1|Ifitm1|Il15|Mefv|C5ar1|Tnfaip6|Stab1|Nlrp3|Fpr1|Ahr|Ccl22|Rtp4|Osm|Ccl24|Ptafr|Nmur1|Kcnj2|Aqp9|Adora2b|Met|Cd14	-0.00321818	0.00283287	-0.00559611	77	200	Abca1|Abca17|Acvr1c|Adm|Adora2a|Gm9774|Aplnr|Axl|Tyro3|Bdkrb1|Calcrl|Ccl11|Ccl20|Ccr7|Cd40|Cd48|Cd55b|Cd55|Cd69|Csf3|Cxcl10|Nox1|Eif2ak2|Ereg|Fpr-rs4|Fzd5|Gch1|Gpr132|Gpr183|Has3|Icosl|Ifnar1|Il10ra|Il2rb|Irf7|Itga8|Itgb6|Itgb7|Itgb8|Kcna2|Kcna4|Kcna6|Lck|Blk|Lta|Mmp15|Bmyc|Ndp|Nfkb1|P2rx4|Pcdh20|Pde4b|Pde4c|Pde4a|Ptprf|Ptprs|Pvr|Rasgrp1|Rasgrp3|Ripk2|Rnf144b|Ros1|Scarf2|Slc11a2|Slc28a2|Slc28a2b|Slc28a1|Slc4a2|Slc4a1|Slc4a8|Slc4a5|Slc4a7|Slc7a1|Slc7a3|Tlr1|Tlr3|Vip	Abca4|Abca7|Abca13|Abca12|Abca2|Abi1|Abi2|Acvr1b|Tgfbr1|Acvr2a|Acvr2b|Adgre1|Adora2b|Adrm1|Ahr|Aqp9|Atp2a2|Atp2a1|Atp2a3|Atp2b1|Atp2b2|Atp2b3|Atp2b4|Mertk|Best1|Bst2|Btg2|Btg1b|Btg1c|Btg1|C3ar1|C5ar1|C5ar2|Ccl2|Ccl12|Ccl7|Ccl24|Ccl5|Cd70|Cd82|Cd37|Cdkn1a|Clec5a|Cmklr1|Csf1|Csf3r|Cxcl11|Cxcl5|Cxcl15|Cxcl9|Cybb|Ebi3|Edn1|Emp3|F3|Ffar2|Fpr1|Fpr3|Fpr2|Fzd8|Gabbr1|Gna15|Gnai3|Gnai1|Gnai2|Gp1ba|Gpc3|Has2|Hif1a|Hpn|Icam1|Icam5|Icam4|Ifitm1|Ifitm3|Ifitm7|Ifitm2|Ifitm6|2200002J24Rik|Ifngr2|Il10|Il15|Il15ra|Il18|Il18r1|Il18rap|Il1a|Il1b|Il1r1|Il6|Inhba|Inhbb|Itga5|Itga2b|Itgav|Itgb3|Itgb2l|Itgb1|Itgb2|Itgb5|Kcna3|Kcna5|Kcnj2|Kcnj12|Kif1b|Kif1a|Kif1c|Klf6|Fgr|Fyn|Hck|Lyn|Src|Yes1|Ldlr|Lrp8|Vldlr|Lif|Lpar1|Ly6e|Marco|Mep1a|Met|Mst1r|Mmp14|Mmp16|Mmp24|Msr1|Mxd1|Myc|Nampt|Nfkbia|Nlrp3|Nlrp12|Nlrp1a|Nlrp1b|Nmi|Nmur1|Npffr2|Olr1|Clec2m|Oprk1|Osm|P2rx7|P2ry2|P2ry4|Pcdh7|Pcdh1|Pcdh9|Pcdh11x|Pde4d|Pdpn|Pik3r5|Plaur|Psen1|Ptafr|Ptger2|Ptgir|Ptpre|Ptpra|Ptprd|Nectin2|Rela|Rgs1|Rgs16|Rhog|Rnf144a|Scarf1|Scn1b|Sele|Selenos|Sell|Sema4d|Serpine1|Sgms2|Slamf1|Slc11a1|Slc1a2|Slc31a1|Slc31a2|Slc4a4|Slc4a3|Slc4a10|Slc4a9|AU018091|Slc7a2|Sphk1|Sri|Tacr1|Tapbp|Timp1|Tlr6|Tlr2|Tlr13|Tnfaip6|Tnfrsf1b|Tnfrsf9|Tnfsf15|Tnfsf9|Tpbg
HALLMARK_INTERFERON_ALPHA_RESPONSE	0.86618	1	0.0290688	-0.244647	-0.785703	98	Ifitm2|Ifitm1|Il15|H2-Q10|Oas1g|Rtp4|Ifi27l2b|Csf1|Ifitm3|Gbp2|Parp12|Usp18|Ifih1|Oasl1|Gmpr|Mov10|Batf2|Tmem140|Ifit3|Irf7|Dhx58|Ifit2|Oas1a|Isg20|Trim12c|Cxcl10|B2m|Il7|Irf9|Sell|Eif2ak2|Ddx60|Stat2|Slc25a28|Cmpk2|Rnf31|Trafd1|Helz2	-0.00203245	0.00133452	-0.00378328	13	25	Usp18|Oasl1|Ifit3|Irf7|Ifit2|Isg20|Cxcl10|Il7|Eif2ak2|Stat2|Slc25a28|Rnf31|Helz2	Ifitm2|Ifitm1|Il15|H2-Q10|Oas1g|Rtp4|Ifi27l2b|Csf1|Ifitm3|Gbp2|Parp12|Ifih1|Gmpr|Mov10|Batf2|Tmem140|Dhx58|Oas1a|Trim12c|B2m|Irf9|Sell|Ddx60|Cmpk2|Trafd1	-0.00105057	0.00173621	-0.00371571	75	80	Adar|Casp8|Cxcl10|Eif2ak2|Elf1|Epsti1|Gbp8|Gbp3|Gbp6|Gbp5|Gbp9|Gbp11|Gbp10|Gbp4|Helz2|Herc6|Herc3|H2-M3|H2-Q2|H2-Q7|H2-Bl|H2-K1|H2-Q4|H2-M10.4|H2-M10.6|Gm8909|H2-Q6|H2-T3|H2-T10|Ifi27l2a|Ifi35|Ifi44|Ifit2|Ifit3|Ifit3b|Il7|Irf2|Irf7|Isg20|Aen|Isg20l2|Mx2|Mx1|Ncoa7|Oas1c|Oas1e|Oas1b|Oasl1|Pnpt1|Psma3|Psme2b|Ripk2|Rnf31|Rsad2|Samd9l|Slc25a28|Sp110|Sp100|Gm15753|Gm16026|Stat2|Tap1|Tent5a|Tent5c|Trim14|Trim21|Trim25|Trim26|Trim31|Trim5|Trim12a|Trim34a|Trim34b|Ube2l6|Usp18	B2m|Batf2|Bst2|C1s2|C1s1|Casp1|Cmpk2|Cmtr1|Cnp|Csf1|Cxcl11|Ddx60|Dhx58|Gbp2|Gbp2b|Gbp7|Gmpr|Herc4|H2-D1|H2-Q10|H2-T23|Gm7030|H2-M2|H2-Q1|H2-M11|Gm11127|H2-M5|H2-T22|H2-M9|H2-T24|Ifi27|Ifi27l2b|Ifi30|Ifi44l|Ifih1|Ifitm1|Ifitm3|Ifitm7|Ifitm2|Ifitm6|2200002J24Rik|Ifitm5|Il15|Irf9|Isg15|Lap3|Lgals3bp|Lpar6|Ly6e|Mov10|Mvb12a|Oxr1|Nmi|Nub1|Oas1a|Oas1g|Oas1d|Oasl2|Ogfr|Parp12|Procr|Psmb8|Psmb9|Psme1|Psme2|Sell|Sp140|Tdrd7|Tmem140|Trafd1|Trim43a|Fibin|Trim12c|Trim30d|Trim30a|Trim30c|Trim6|Trim30b|Txnip|Wars
HALLMARK_INTERFERON_GAMMA_RESPONSE	0.971591	1	0.0188533	-0.215218	-0.739453	203	Ccl7|Il6|Ccl2|Ifitm2|Apol6|Ccl12|Fgl2|Xcl1|Fcgr1|Il15|H2-Q10|Tnfaip6|Socs3|Oas2|Fpr1|Rtp4|Tnfaip2|Gm8909|Gbp10|Upp1|Ifi27l2b|Ifitm3|Oas3|Parp12|Usp18|Ptgs2|Xaf1|Casp4|Ifih1|Myd88|Oasl1|Pla2g4a|Cdkn1a|Fas|Batf2|Ifit3|Irf7|Stat3|Nampt|Dhx58|Ifit2|Isg20|Zbp1|Gzma|Psmb2|Lcp2|Ptpn1|Cxcl10|Csf2rb2|Il15ra|B2m|Il7|Stat1|Cfh|Cd69|Irf9|Hif1a|Klrk1|Eif2ak2|Ddx60|Ptpn6|Stat2|Slc25a28|Casp3|Samhd1|Mvp|Cmpk2|Ddx58|Ifnar2|Rnf31|Cmklr1|Gpr18|Trafd1|Helz2	-0.0022329	0.00236486	-0.00443983	24	50	Xcl1|Gm8909|Gbp10|Usp18|Ptgs2|Xaf1|Oasl1|Ifit3|Irf7|Ifit2|Isg20|Gzma|Cxcl10|Il7|Stat1|Cd69|Klrk1|Eif2ak2|Stat2|Slc25a28|Ddx58|Rnf31|Gpr18|Helz2	Ccl7|Il6|Ccl2|Ifitm2|Apol6|Ccl12|Fgl2|Fcgr1|Il15|H2-Q10|Tnfaip6|Socs3|Oas2|Fpr1|Rtp4|Tnfaip2|Upp1|Ifi27l2b|Ifitm3|Oas3|Parp12|Casp4|Ifih1|Myd88|Pla2g4a|Cdkn1a|Fas|Batf2|Stat3|Nampt|Dhx58|Zbp1|Psmb2|Lcp2|Ptpn1|Csf2rb2|Il15ra|B2m|Cfh|Irf9|Hif1a|Ddx60|Ptpn6|Casp3|Samhd1|Mvp|Cmpk2|Ifnar2|Cmklr1|Trafd1	-0.00155366	0.00177869	-0.00402495	118	161	Adar|Arid5b|Arl4a|Auts2|Bank1|Bpgm|C1rb|Dcbld1|Casp8|Ccl11|Cd40|Cd69|Cfhr2|Cxcl10|Ddx58|Eif2ak2|Epsti1|Fpr-rs4|Gbp3|Gbp8|Gbp6|Gbp9|Gbp10|Gbp4|Gbp11|Gbp5|Gch1|Gpr18|Helz2|Herc6|Herc3|H2-Q2|H2-Q7|H2-Bl|H2-K1|H2-Q4|Gm8909|H2-M3|H2-Q6|H2-M10.4|H2-M10.6|Gm10499|H2-T3|H2-T10|H2-DMa|H2-Aa|H2-Eb1|H2-Eb2|Ifi27l2a|Ifi35|Ifi44|Ifit1bl1|Ifit1|Ifit2|Ifit3|Ifit3b|Il10ra|Il2rb|Il7|Irf2|Irf4|Irf7|Isg20|Aen|Isg20l2|Itgb7|Itgb6|Klrk1|Lats2|Lats1|Lysmd2|Marchf1|Mettl7a3|Mx2|Mx1|Ncoa3|Ncoa2|Nfkb1|Oasl1|Pde4b|Pde4c|Pde4a|Peli1|Pim3|Pml|Pnpt1|Psma3|Psme2b|Ptgs2|Ripk2|Rnf213|Rnf31|Rsad2|Samd9l|Sectm1b|Slamf7|Slc25a28|Sp110|Sp100|Gm15753|Gm16026|Sppl2c|Sspn|Stat1|Stat4|Stat2|Tap1|Tnfaip3|Tor1b|Trim14|Trim21|Trim25|Trim26|Trim31|Ube2l6|Usp18|Xaf1|Xcl1	Apol6|B2m|Batf2|Bst2|Btg1|Btg1b|Btg1c|Btg2|C1ra|C1s2|C1s1|Casp1|Casp3|Casp4|Casp7|Ccl2|Ccl12|Ccl7|Ccl5|Cd274|Cd38|Bst1|Cdkn1a|Cfb|C2|Cfh|Cfhr4|Cmklr1|Cmpk2|Cmtr1|Csf2rb2|Csf2rb|Il4ra|Cxcl11|Cxcl9|Ddx60|Dhx58|Fas|Tnfrsf23|Fcgr1|Fgl2|Fpr1|Fpr3|Fpr2|Gbp7|Gbp2|Gbp2b|Herc4|Hif1a|H2-D1|H2-Q10|H2-Q1|H2-T23|Gm7030|H2-M2|H2-M11|Gm11127|H2-M5|H2-T22|H2-M9|H2-T24|Icam1|Icam5|Ido1|Ifi27|Ifi27l2b|Ifi30|Ifi44l|Ifih1|Ifit1bl2|Ifitm2|Ifitm3|Ifitm1|Ifitm7|2200002J24Rik|Ifitm5|Ifitm6|Ifnar2|Il15|Il15ra|Il18bp|Il6|Irf5|Irf9|Isg15|Itgb2l|Itgb1|Itgb2|Itgb3|Itgb5|Jak2|Tyk2|Jak1|Jak3|Clec2m|Lap3|Lgals3bp|Ly6e|Mettl7a1|Methig1|Mthfd2|Nampt|Nfkbia|Nmi|Nod1|Oas2|Oas3|Oasl2|Ogfr|Parp12|Pde4d|Peli2|Pfkp|Pfkl|Pfkm|Pim1|Pla2g4a|Pnp2|Pnp|Psma2|Psmb2|Psmb8|Psmb9|Psme1|Psme2|Ptgs1|Ptpn1|Ptpn2|Ptpn6|Ptpn11|Rbck1|Ripk1|Samhd1|Sectm1a|Selp|Serping1|Socs3|Sod2|Sp140|Sppl2a|Sppl2b|Sri|St3gal5|Stat3|Tapbp|Tdrd7|Tnfaip2|Tnfaip6|Tor1a|Trafd1|Trim43a|Fibin|Txnip|Upp1|Upp2|Vamp5|Vamp8|Vcam1|Wars|Zbp1|Znfx1
HALLMARK_KRAS_SIGNALING_DN	0.458904	1	0.0557104	-0.295123	-1.0061	181	Sox10|Tfap2b|Pkp1|Akr1b8|Pax3|Cdh16|Scgb1a1|Pde6b|Smpx|Hc|Col2a1|Nphs1|Hsd11b2|Gpr3|Krt1|Ckm|Nudt11|Cacng1|Slc30a3|Adra2c|Myh7|Nudt10|Tgm1|Abcb11|Itih3|Efhd1|Synpo|Mefv|Ccdc106	-0.00453191	0.00259456	-0.00956237	12	17	Sox10|Tfap2b|Pkp1|Pax3|Cdh16|Smpx|Col2a1|Gpr3|Cacng1|Slc30a3|Adra2c|Nudt10	Akr1b8|Scgb1a1|Pde6b|Hc|Nphs1|Hsd11b2|Krt1|Ckm|Nudt11|Myh7|Tgm1|Abcb11|Itih3|Efhd1|Synpo|Mefv|Ccdc106	-0.0010937	0.00248011	-0.00439367	205	224	Abcb1b|Abcg4|Adra2c|Akr1b7|Alox12b|Atp12a|Bard1|Brdt|AI182371|Cacna1e|Cacna1a|Cacna1d|Cacng1|Camk1d|Cd40lg|Cdkal1|Celsr2|Celsr1|Chrng|Cldn8|Col2a1|Coq8a|Cpeb3|Cyp11b2|Cyp11b1|Neo1|Dtnb|Egf|Ephb3|Ephb6|Epha10|Epha7|Epha4|Fgf16|Fgf20|Fgf22|Fgfr4|Gpr19|Gpr3|Gprc5b|Gtf3c5|Ifi44|Ifng|Insl5|Irs4|Itgb1bp2|Kcnd1|Kcnq5|Klk7|Kmt2d|Kmt2c|Krt13|Krt15|Krt4|Krt5|Krt6a|Krt6b|Gm5478|Mfng|Lypd3|Mast4|Mthfr|Mx2|Mx1|Myh3|Myh8|Myh13|Myh14|Myh10|Myh15|Myo15|Myo7a|Myo15b|Ngb|Nos3|Npy4r|Nr4a2|Nrip2|Nudt10|Oxt|Avp|Pax3|Pax7|Pde6c|Pkp1|Pnmt|Rsad2|Ryr3|Ryr2|Serpina10|Slc16a7|Slc25a23|Slc25a25|Slc30a3|Slc6a14|Smpx|Sox10|Sox8|Sptbn2|Sptbn5|Stag3|Stag1|Tas2r108|Tent5c|Tent5a|Tfap2b|Ubp1|Tfcp2|Tff2|Tgfb2|Tgm4|Tnni3|Tnni1|Upk3b|Vps50|Wnt16|Ypel1|Zfp112|Zfp235|Zfp51|Zfp53|Zfp54|Zfp59|Zfp60|Zfp62|Zfp97|Zfp94|Zfp93|Zfp74|Zfp160|Zfp267|Rex2|Zfp108|Zfp788|Zfp748|Zfp932|Zfp715|Zfp619|Zfp626|Zfp983|Zfp974|Zfp433|Zfp946|Zfp184|2610021A01Rik|Zfp820|Zfp934|5430403G16Rik|4930522L14Rik|Zfp712|AW146154|Zfp729b|Zfp607b|Zfp709|Zfp758|Zfp420|Zfp780b|Zfp945|Zfp759|Zfp950|Zfp457|Zfp760|Zfp229|Zfp729a|Zfp976|Zfp273|Zfp850|Zfp708|Zfp948|Zfp873|Zfp458|Zfp738|Zfp595|Zfp960|Zfp677|Zfp607a|Zfp994|Zfp937|Zfp975|Gm14403|Zfp534|Zfp442|Zfp990|Zfp345|Zfp970|Gm14444|Zfp808|Zfp600|Gm14410|Zfp966|Gm14391|Gm15446|Gm14305|Zfp980|Gm5141|Gm3604|Gm4631|Zfp968|Gm14308|Gm14139|Gm20939|Zfp11|Zfp26|Zfp27|Zfp40	Abcb11|Abcb4|Abcb1a|Abcg1|Actc1|Actg2|Acta1|Acta2|Actb|Actg1|Akr1b8|Akr1b10|Alox8|Aloxe3|Alox5|Ambn|Asb7|Atp4a|Atp1a4|Atp1a1|Atp1a2|Atp1a3|Atp6v1b1|Atp6v1b2|Bmpr1b|Bmpr1a|Btg2|Btg1b|Btg1c|Btg1|Hc|C3|C4b|Cacna1f|Cacna1c|Cacna1s|Cacna1b|Calcb|Calca|Calm4|Calm5|Camk1|Capn9|Capn3|Capn11|Capn8|Capn1|Capn2|Ccdc106|Ccna1|Cd207|Celsr3|Ckm|Ckb|Cldn13|Cldn17|Clps|Clstn3|Clstn1|Clstn2|Cntfr|Col1a1|Col1a2|Copz2|Copz1|Cpa2|Cpa4|Cpeb4|Cpeb2|Cyp39a1|Dcc|Dlk2|Dtna|Edar|Edn1|Edn2|Efhd1|Efhd2|Entpd7|Entpd4|Entpd4b|Epha5|Epha3|Ephb4|Epha1|Epha6|Epha8|Ephb1|Ephb2|Fgf9|Fgfr3|Fgfr1|Fgfr2|Fggy|Gamt|Gp1ba|Gprc5c|Grid2|Grid1|Hnf1a|Htr1b|Htr1d|Idua|Ifi44l|Igfbp2|Irs3|Kcnd2|Kcnd3|Kcne2|Kcnn1|Kcnn2|Kcnn3|Kcnq2|Kcnq3|Kcnq4|Klhdc8a|Klk8|Krt1|Krt90|Krt75|Lfng|Rfng|Lgals7|Macroh2a2|Macroh2a1|Magix|Mast3|Mast1|Mfsd6|Msh5|Myh7|Myh11|Myh9|Myh2|Myh1|Myh4|Myh7b|Myo7b|Nos1|Nos2|Nphs1|Nr6a1|Nudt11|Nudt4|P2rx6|P2ry4|P2ry2|Pax4|Pdcd1|Pde6b|Pde6a|Pdk2|Plag1|Prkn|Prodh|Ptgfr|Ptprj|Ribc2|Ribc1|Ryr1|Scgb1a1|Serpinb2|Sgk1|Slc29a3|Slc5a5|Sox9|Sphk2|Sprr3|Sprr1a|Sptbn1|Sptbn4|Sptb|Sstr4|Stag2|Tcf7l1|Tex15|Tfap2a|Tfcp2l1|Tg|Tgm1|Thnsl2|Tnni2|Tshb|Ugt2b34|Ugt2b35|Ugt2a1|Ugt2a2|Vpreb1|Vpreb2|Ybx2|Ypel2|Zbtb16|Zc2hc1c|Zfp111|Zfp52|Zfp87|Zfp971|Zfp560|Zfp735|Zfp109|Zfp719|Zfp658|Zfp114|Gm8935|Gm14406|Zfp268|Zfp984|Zfp988|Zfp985|Gm14124|Gm14412|Zfp992|Zfp991|Gm14419|Gm14434|Zfp987|Gm14325|Gm14326|Gm14295|Zfp967|Gm6710|Gm2026|Zfp969|Gm4724
HALLMARK_KRAS_SIGNALING_UP	0.18623	1	0.102822	-0.332906	-1.14376	197	Il33|Sox9|Prrx1|Aldh1a3|Tspan7|Prkg2|Igfbp3|Sparcl1|Nap1l2|Apod|Snap91|Retn|Ush1c|Spp1|Mpzl2|Lif|Etv4|Mafb|Cpe|Adam8|Il1b|Plek2|Serpina3n|Hkdc1|Tmem158|Mmp9|Pcsk1n|Wnt7a	-0.00489206	0.00204901	-0.00720575	7	21	Il33|Prrx1|Prkg2|Sparcl1|Snap91|Cpe|Wnt7a	Sox9|Aldh1a3|Tspan7|Igfbp3|Nap1l2|Apod|Retn|Ush1c|Spp1|Mpzl2|Lif|Etv4|Mafb|Adam8|Il1b|Plek2|Serpina3n|Hkdc1|Tmem158|Mmp9|Pcsk1n	-0.00238661	0.00216391	-0.0043857	92	213	Abcb1b|Ace|Ace3|Adgra2|Akap12|Akt3|Aldh1a1|Anxa10|Avl9|Birc3|Birc2|Bmp2|Bpgm|Btbd6|Btc|Cab39l|Cblb|Cbx8|Ccl20|Cfhr2|Cidea|Cpe|Cxcl10|Eng|Epb41|Ephb3|Ephb6|Epha10|Epha7|Epha4|Ereg|Ets1|Evi5|Tgm4|Fgf20|Fgf16|Gabra2|Gngt1|H2bu2|H2bc7|H2bc8|H2bc15|H2bc22|Hdac9|Hdac7|Ikzf1|Il10ra|Il2rg|Il33|Itgb6|Itgb7|Kcnn4|Lat2|Mall|Map4k1|Map7|Mmd2|Mmp3|Mmp11|Pdcd1lg2|Pigr|Ppp1r15a|Prdm1|Prkg2|Prrx1|Prrx2|Ptbp2|Ptbp1|Ptgs2|Rabgap1|Rbm4|Rbm4b|Reln|Scg5|Snap25|Snap91|Sox10|Sox8|Sparcl1|Strn3|Strn4|Tmem100|Tnfaip3|Tnnt3|Tor1aip2|Traf1|Trib2|Tspan1|AW551984|Wdr33|Yrdc|Zfp277	Abcb1a|Abcb4|Abcb11|Adam17|Adam8|Adamdec1|Adam28|Adgra3|Adgrl4|Akt2|Akt1|Aldh1a2|Aldh1a7|Aldh1a3|Aldh1b1|Aldh2|Ammecr1|Ammecr1l|Angptl4|Ano1|Ano2|Ano6|Ano4|Ano5|Ano3|Arg1|Naip5|Naip6|Naip1|Naip2|Btbd3|C3ar1|Car2|Cbl|Cbr4|Ccnd2|Ccnd1|Ccnd3|Ccser2|Cd37|Cd82|Cdadc1|Cfb|C2|Cfh|Cfhr4|Cidec|Clec4a3|Clec4a1|Clec4a2|Clec4a4|Clec4b1|Clec4b2|Clec4d|Clec4n|Cmklr1|Crot|Csf2ra|Il3ra|Ctss|Ctsk|Cxcr4|Dnmbp|Dusp6|Dusp7|Emp1|Epb41l3|Ephb2|Ephb1|Ephb4|Epha1|Epha6|Epha8|Epha2|Epha3|Epha5|Ero1a|Etv1|Etv4|Evi5l|F13a1|Fcer1g|Fgf9|Fuca1|G0s2|Gabra3|Gadd45g|Gadd45a|Galnt3|Galnt6|Gng11|Gpnmb|Gucy1a1|Gypc|H2bc3|H2bc4|H2bc6|H2bc11|H2bc12|H2bc13|H2bc14|H2bc18|Hdac5|Hdac4|Hkdc1|Hk2|Hk3|Hk1|Hoxd11|Hsd11b1|Id2|Igf2|Igfbp3|Igfbp5|Il1b|Il1rl2|Inhba|Inhbb|Itgb2|Itgb2l|Itgb3|Itgb5|Itgb1|Itgbl1|Jup|Ctnnb1|Kif5c|Kif5a|Kif5b|Klf4|Klf2|Laptm5|Lcp1|Pls3|Pls1|Lif|Ly96|Mafb|Maf|Mmd|Mmp10|Mmp9|Mpzl2|Mtmr10|Mycn|Nap1l2|Ngf|Nin|Nr0b2|Nr1h4|Nrp1|Nrp2|Pcp4|Pcsk1n|Pecam1|Peg3|Plat|Plau|Plaur|Plek2|Plvap|Ppbp|Cxcl15|Prelid3b|Prelid3a|Prkg1|Psmb8|Ptbp3|Ptgs1|Ptprr|Ptpn7|Rabgap1l|Gm21992|Rbp4|Retn|Rgs16|Scg3|Scn1b|Sdccag8|Serpina3c|Serpina3b|Serpina3m|Serpina3n|Serpina3a|Serpina3k|Serpina3f|Serpina3i|Serpina3j|Serpina3g|Slpi|Sox9|Spon1|Spp1|Spry2|Strn|Tfpi|Tlr8|Tlr7|Tmem176a|Tmem176b|Tnfrsf1b|Tnnt2|Tnnt1|Tph1|Tph2|Trib1|Tspan13|Tspan7|Tspan6|Ush1c|Usp12|Usp46|Vwa5a
HALLMARK_MITOTIC_SPINDLE	1	1	0.0163561	-0.175781	-0.604572	199	Cdc42ep1|Kif2c|Bcar1|Wasf1|Anln|Synpo|Arap3|Cdk1|Myh10|Pxn|Ccnb2|Dst|Lmnb1|Marcks|Cenpf|Kif23|Kifap3|Nek2|Fgd4|Pkd2|Nusap1|Tiam1|Dock4|Farp1|Palld|Trio|Arhgap10|Septin9|Cttn|Mid1ip1|Myo9b|Ophn1|Arl8a|Prex1|Bcr|Abr|Fbxo5|Nf1|Capzb|Espl1|Fscn1|Tubd1|Tpx2|Pdlim5|Gsn|Top2a|Itsn1|Arhgdia|Cep131|Incenp|Ywhae|Tlk1|Actn4|Cyth2|Kif3b|Ect2|Ccdc88a	-0.00229369	0.00162391	-0.00302824	9	48	Cdc42ep1|Bcar1|Myh10|Nusap1|Fbxo5|Tubd1|Itsn1|Cep131|Ect2	Kif2c|Wasf1|Anln|Synpo|Arap3|Cdk1|Pxn|Ccnb2|Dst|Lmnb1|Marcks|Cenpf|Kif23|Kifap3|Nek2|Fgd4|Pkd2|Tiam1|Dock4|Farp1|Palld|Trio|Arhgap10|Septin9|Cttn|Mid1ip1|Myo9b|Ophn1|Arl8a|Prex1|Bcr|Abr|Nf1|Capzb|Espl1|Fscn1|Tpx2|Pdlim5|Gsn|Top2a|Arhgdia|Incenp|Ywhae|Tlk1|Actn4|Cyth2|Kif3b|Ccdc88a	-0.000949045	0.00159818	-0.00264325	126	190	Abl1|Abl2|Actn2|Alms1|Als2|Arfgef2|Arfip2|Arhgap42|Arhgap27|Arhgap29|Arhgap4|Arhgap35|Atg4b|Brca2|Ccdc88c|Cd2ap|Cdc42bpg|Cdc42ep1|Cdk5rap2|Cenpj|Tcp10b|Tcp10c|Cep131|Mad1l1|Cep192|Cep250|Cep57|Ckap5|Clasp1|Clasp2|Cntrl|Cntrob|Spag5|Cyth1|Cyth3|Dock2|Macf1|Dync1h1|Dnah17|Dnah7b|Dnah8|Dnah5|Dnah12|Dnah1|Dync2h1|Epb41|Epb41l2|Farp2|Fbxo5|Fgd1|Fgd2|Fgd6|Flnb|Gemin4|Hdac6|Hdac7|Hook1|Hook2|Itsn1|Katnal1|Kif20b|Kif3c|Kif28|Kif4-ps|Klc2|Lats1|Lats2|Llgl1|Llgl2|Lrpprc|Map1s|Map3k10|Mark3|Gm5157|Myh10|Myh14|Myh3|Myh8|Myh13|Myh15|Myo1e|Myo1c|Myo1a|Myo1b|Myo1h|Myo1g|Myo9a|Ndc80|Net1|Numa1|Nusap1|Pcgf5|Pcm1|Pcnt|Pkd2l1|Plekhg2|Prc1|Rab3gap1|Rabgap1|Gpr21|Ranbp10|Rapgef5|Rfc1|Rhof|Sac3d1|Sass6|Shroom2|Smc3|Sorbs2|Sos1|Spta1|Sptbn2|Sptbn5|Stau1|Stk38l|Tlk2|Top2b|Tsc1|Tuba3b|Tubal3|Tubd1|Tubgcp2|Tubgcp3|Tubgcp5|Tubgcp6|Wasl	Abi1|Abi2|Abr|Bcr|Actn4|Actn1|Actn3|Akap13|Alms1-ps2|Anln|Arf6|Arfgef1|Arhgap10|Ophn1|Arhgap26|Arhgap26|Srgap2|Srgap1|Srgap3|Arhgap5|Arhgdia|Arhgef11|Arhgef12|Arhgef2|Arhgef7|Arhgef6|Arl8a|Arl8b|Aurka|Bcl2l11|Bin1|Birc5|Bub1|Capzb|Ccdc88a|Ccnb2|Cdc27|Cdc42|Cdc42bpa|Cdc42bpb|Cdc42ep2|Cdc42ep4|Cdk1|Cenpe|Cenpf|Tcp10a|Clip1|Clip2|Rrbp1|Csnk1d|Csnk1e|Cttn|Cyth2|Dlgap5|Dock4|Dock3|Dock1|Dock5|Dst|Dsp|Plec|Dnah6|Dnah11|Dnah9|Dnah10|Dnah14|Dnah3|Dnah7a|Dnah7c|Dnah2|Dynll2|Epb41l3|Espl1|Ezr|Msn|Rdx|Farp1|Fgd4|Fgd3|Flna|Flnc|Fscn1|Fscn2|Gsn|Scin|Vill|Avil|Vil1|Hook3|Ikbkg|Incenp|Itsn2|Katna1|Kif11|Kif1b|Kif1a|Kif1c|Kif23|Kif2c|Kif2a|Kif3b|Kif3a|Kif4|Kif5b|Kifc3|Kif5a|Kif5c|Kifap3|Klc1|Klc4|Kntc1|Kptn|Map3k11|Map3k21|Map3k9|Mapre1|Marcks|Mark4|Mark1|Mark2|Mid1|Mid2|Mid1ip1|Myh11|Myh9|Myh2|Myh1|Myh4|Myh7|Myh7b|Myo1f|Myo1d|Myo9b|Nck2|Nedd9|Nek2|Nf1|Nin|Notch2|Notch1|Notch4|Notch3|Pafah1b1|Palld|Pdlim5|Pdlim7|Pif1|Pkd2|Prex1|Prex2|Pxn|Rabgap1l|Racgap1|Ralbp1|Ranbp9|Rasal2|Dab2ip|Syngap1|Rock1|Rock2|Septin9|Smc1a|Smc1b|Sos2|Sptan1|Sptbn1|Sptbn4|Sptb|Ssh2|Stk38|Sun2|Tbcd|Tiam1|Tiam2|Tlk1|Top2a|Tpx2|Ttk|Tuba4a|Tuba1b|Tuba3a|Tuba1c|Tuba1a|Tuba8|Uxt|Vcl|Wasf1|Wasf2|Was|Ywhae
HALLMARK_MTORC1_SIGNALING	0.917514	1	0.0220116	-0.226789	-0.780625	201	Me1|Ak4|Serpinh1|Stc1|Asns|Fgl2|Vldlr|Nfil3|Gsr|Cfp|Ddit4|Tmem97|Cxcr4|Egln3|Slc2a1|Idh1|Gapdh|Slc7a11|Niban1|Cd9|Cdkn1a|Skap2|Slc1a4|Eno1|Xbp1|Pgk1|Hk2|G6pdx|Gla|Tpi1|Ctsc|Fads2	-0.00499544	NaN	-0.00499544	0	32		Me1|Ak4|Serpinh1|Stc1|Asns|Fgl2|Vldlr|Nfil3|Gsr|Cfp|Ddit4|Tmem97|Cxcr4|Egln3|Slc2a1|Idh1|Gapdh|Slc7a11|Niban1|Cd9|Cdkn1a|Skap2|Slc1a4|Eno1|Xbp1|Pgk1|Hk2|G6pdx|Gla|Tpi1|Ctsc|Fads2	-0.00194391	0.00156068	-0.00300717	58	193	Acsl3|Actr3b|Arpc5l|Cct6a|Ddx39a|Ddx39b|Dhcr7|Eef1e1|Gm9892|Eno2|Eno3|Eprs|Fads2b|Fdxr|Gclc|Hspa1a|Hspa1b|Hspd1|Hspe1|Hspe1-rs1|Idh2|Ifrd2|Immt|Itgb6|Itgb7|Mcm4|Nfyc|Nmt2|Nufip1|Nup205|P4ha2|Pgk2|Phgdh|Pik3r3|Pik3r1|Ppp1r15a|Psma3|Psme3|Psmg1|Rpa1|Rrm2b|Scd1|Scd3|Scd4|Slc1a5|Slc2a4|Stip1|Sytl2|Tbk1|Ikbke|Tcea2|Tomm40|Tuba3b|Tubal3|Tubg1|Tubg2|Txnrd3|Ung	Abcf2|Acaca|Acacb|Acly|Acsl4|Actr2|Actr3|Add3|Add1|Add2|Adipor2|Ak4|Ak3|Asns|Atp2a2|Atp2a1|Atp2a3|Atp5g1|Atp5g3|Atp6v1d|Aurka|Bcat1|Btg2|Btg1b|Btg1c|Btg1|Bub1|Cacybp|Calr|Cct6b|Cd9|Cdkn1a|Cfp|Cops5|Cth|Ctsc|Cxcr4|Cyp51|Dapp1|Ddit3|Ddit4|Dhcr24|Ebp|Egln3|Eif2s2|Elovl5|Elovl2|Elovl6|Eno1|Eno1b|Ero1a|Fads1|Fads3|Fads2|Fgl2|Fkbp2|G6pdx|G6pd2|Gapdh|Gm3839|Gm10358|Gapdh-ps15|Gm5069|Gm6316|Gm12117|Gm15294|Gla|Got1|Gpi1|Gsr|Gtf2h1|Hk2|Hkdc1|Hk3|Hk1|Hmbs|Hprt|Hsp90b1|Hspa5|Hspa8|Hspa1l|Hspa2|Idh1|Idi1|Ifi30|Ifrd1|Igfbp5|Igfbp3|Insig1|Itgb2|Itgb2l|Itgb3|Itgb5|Itgb1|Ldha|Ldlr|Lrp8|Vldlr|Lgmn|Lta4h|M6pr|Map2k3|Map2k6|Me1|Me3|Me2|Mllt11|Mthfd2|Mthfd2l|Nampt|Nfil3|Nfkbib|Niban1|Nmt1|P4ha1|Pdap1|Pdk1|Pfkl|Pfkp|Pfkm|Pgk1|Pgk1-rs7|Pgm1|Pgm5|Pik3r2|Pitpnb|Pitpna|Pno1|Pnp2|Pnp|Ppa1|Ppia|Prdx1|Prdx2|Psat1|Psma4|Psmb5|Psmc2|Psmc4|Psmc6|Psmd12|Psmd13|Psmd14|Psph|Qdpr|Rab1a|Rdh11|Rit1|Rrm2|Sc5d|Scd2|Sdf2l1|Sec11a|Sec11c|Serpinh1|Shmt2|Shmt1|Skap2|Sla|Slc1a4|Slc2a1|Slc2a3|Slc37a4|Slc7a11|Slc9a3r1|Slc9a3r2|Sord|Sqle|Ssr1|Stc1|Tcea1|Tes|Tesl1|Tesl2|Tm7sf2|Tmem97|Tpi1|Trib3|Tuba4a|Tuba1b|Tuba3a|Tuba1c|Tuba1a|Tuba8|Txnrd1|Ube2d3|Ube2d2a|Uchl5|Ufm1|Uso1|Wars|Xbp1|Ykt6
HALLMARK_MYC_TARGETS_V1	0.046125	1	0.321776	0.317362	1.26782	201	Hddc2|Xrcc6|Prps2|Hspe1|Gnl3|Hnrnpa3|Ctps|Rrm1|Tra2b|Hprt|Xpo1|Snrpd1|Orc2|Dek|Srsf3|Npm1|Pa2g4|Mcm6|Rps2|Ifrd1|Stard7|Hnrnpa2b1|Eef1b2|Rfc4|Usp1|Cad|Cbx3|Dhx15|Hnrnpd|Eif3j2|Cnbp|Cstf2|Srpk1|Ddx18|Exosc7|Nop16|Syncrip|Nap1l1|Cdc20|Mrpl9|Tardbp|Impdh2|Ddx21|Rps6|G3bp1|Erh|Sf3b3|Set|Rps3|Mcm2|Tomm70a|Fbl|Snrpa1|Apex1|C1qbp|Mcm7|Rack1|Cops5|Rsl1d1|Hdgf|Nme1|Abce1|Hnrnpa1|Cct3|Tcp1|Kpnb1|Hnrnpr|Ilf2|Ncbp1|Rpl22|Tufm|Rpl6|Trim28|Hnrnpu|Eif3j1|Rpl18|Uba2|Ccna2|Rpl14|Eif3b|Pwp1|Gspt1|Aimp2|Cct4|Nop56|Cdk4|Eif2s2|Mrps18b|Ssb|Hspd1|Psmd7|Cul1|Sf3a1|Eif4h|Psmd8|Psmd14|Xpot|Psma6|Snrpd3|Prdx4|Ruvbl2|U2af1|Vbp1|Phb2|Nolc1|Eif2s1|Nhp2|Iars|Eif1ax|Pcna|Rad23b|Txnl4a|Serbp1|Eprs|Eif4g2|Psmc6|Srsf1|Cct5|Rpl34|Rplp0|Rps10|Cct7|Ran|Cdk2|Canx|Mcm5|Smarcc1|Lsm7|Mcm4|Srsf7|Bub3|Eif3d|Rps5|Ssbp1|Ncbp2|Ppm1g|Etf1|Ywhaq|Hdac2|Cct2|Hnrnpc|Psmd3|Rnps1|Glo1|Kars|Ptges3|Slc25a3|Psma2|Dut|Eif4a1|Mad2l1|Pole3|Pabpc4|Snrpb2|Psmc4|Clns1a|Mrpl23|Hsp90ab1|Rrp9|Tfdp1|Eif4e|Fam120a|Pold2|Ube2e1|Psmb3|Tyms|Myc|H2az1|Psma1|Prpf31|Phb|Ldha|Cyc1|Prdx3|Psma4|Kpna2|Psmd1|Ywhae|Snrpg|Srm|Vdac3|Ranbp1|Srsf2|Cox5a|Ndufab1|Snrpa|Cdc45|Ppia|Pabpc1|Got2|Lsm2|Ube2l3|Vdac1|Psma7|Odc1|Pcbp1|Snrpd2|Acp1|Psmb2	-0.000351309	0.000867751	-0.00122357	83	116	Hddc2|Xrcc6|Prps2|Hspe1|Gnl3|Hnrnpa3|Ctps|Rrm1|Tra2b|Xpo1|Orc2|Dek|Srsf3|Mcm6|Hnrnpa2b1|Usp1|Cad|Dhx15|Cnbp|Cstf2|Srpk1|Ddx18|Exosc7|Syncrip|Tardbp|Impdh2|Ddx21|G3bp1|Sf3b3|Mcm2|Tomm70a|Fbl|Snrpa1|Mcm7|Rsl1d1|Abce1|Hnrnpa1|Cct3|Hnrnpr|Ilf2|Ncbp1|Trim28|Hnrnpu|Eif3j1|Uba2|Gspt1|Aimp2|Cct4|Nop56|Mrps18b|Ssb|Hspd1|Sf3a1|Xpot|Ruvbl2|U2af1|Vbp1|Nolc1|Iars|Pcna|Txnl4a|Eprs|Srsf1|Cdk2|Mcm5|Smarcc1|Lsm7|Mcm4|Srsf7|Eif3d|Ssbp1|Hdac2|Rnps1|Glo1|Mad2l1|Mrpl23|Rrp9|Eif4e|Pold2|Snrpg|Ndufab1|Pabpc1|Acp1	Hprt|Snrpd1|Npm1|Pa2g4|Rps2|Ifrd1|Stard7|Eef1b2|Rfc4|Cbx3|Hnrnpd|Eif3j2|Nop16|Nap1l1|Cdc20|Mrpl9|Rps6|Erh|Set|Rps3|Apex1|C1qbp|Rack1|Cops5|Hdgf|Nme1|Tcp1|Kpnb1|Rpl22|Tufm|Rpl6|Rpl18|Ccna2|Rpl14|Eif3b|Pwp1|Cdk4|Eif2s2|Psmd7|Cul1|Eif4h|Psmd8|Psmd14|Psma6|Snrpd3|Prdx4|Phb2|Eif2s1|Nhp2|Eif1ax|Rad23b|Serbp1|Eif4g2|Psmc6|Cct5|Rpl34|Rplp0|Rps10|Cct7|Ran|Canx|Bub3|Rps5|Ncbp2|Ppm1g|Etf1|Ywhaq|Cct2|Hnrnpc|Psmd3|Kars|Ptges3|Slc25a3|Psma2|Dut|Eif4a1|Pole3|Pabpc4|Snrpb2|Psmc4|Clns1a|Hsp90ab1|Tfdp1|Fam120a|Ube2e1|Psmb3|Tyms|Myc|H2az1|Psma1|Prpf31|Phb|Ldha|Cyc1|Prdx3|Psma4|Kpna2|Psmd1|Ywhae|Srm|Vdac3|Ranbp1|Srsf2|Cox5a|Snrpa|Cdc45|Ppia|Got2|Lsm2|Ube2l3|Vdac1|Psma7|Odc1|Pcbp1|Snrpd2|Psmb2	-0.000498118	0.00126315	-0.00190274	101	127	Abce1|Acp1|Aimp2|Cad|Cps1|Cct3|Cct4|Cdk2|Cstf2|Cstf2t|Ctps|Ctps2|Ddx18|Ddx21|Ddx50|Dek|Dhx15|Dhx8|Dhx16|Dhx35|Eif1ad7|Eif1ad10|Eif1ad18|Eif1ad12|Eif1ad6|Gm9892|Eif3d|Eif3j1|Eif4a2|Ddx20|Eif4e|Eif4e1b|Eprs|Fam120c|Fbl|Fbll1|Glo1|Hdac2|Hdac1|Hddc2|Hnrnpa1|Hnrnpa3|Hnrnpa2b1|Gm6793|Hnrnpr|Syncrip|Hnrnpu|Hspd1|Hspe1|Hspe1-rs1|Iars|Ifrd2|Ilf2|Lsm7|Mad2l1|Mcm4|Mcm5|Mcm6|Mcm7|Mrpl23|Mrps18b|Bmyc|Ncbp1|Nolc1|Gm5124|Nop56|Orc2|Pabpc1|Pabpc2|Pabpc6|Pcna|Pgk2|Pold2|Prps2|Prps1l3|Ptges3-ps|Rpl34-ps2|Rpl34-ps1|Rrm1|Ruvbl2|Sf3a1|Snrpa1|Snrpg|Gm8186|Srpk1|Srsf1|Srsf3|Srsf7|Ssb|Ssbp1|Tardbp|Trim28|Txnl4a|U2af1|Uba2|Usp1|Vbp1|Xpo1|Xpot|Xrcc6|Ywhaq-ps3	Apex1|Bub3|C1qbp|Cbx3|Ccna2|Cct2|Cct7|Cdc20|Cdc45|Cdk4|Clns1a|Cops5|Cox5a|Cul1|Cyc1|Dhx38|Dut|Eef1b2|Eif1ax|Eif1a|Eif1ad19|Eif1ad17|Eif2s1|Eif2s2|Eif3b|Eif3j2|Eif4a1|Eif4g2|Eif4h|Erh|Gm10131|Fam120a|H2az1|H2az2|Hdac1-ps|Hdgf|Hnrnpa1l2-ps2|Gm9242|Hnrnpc|Hnrnpd|Hprt|Hsp90ab1|Hsp90aa1|Ifrd1|Kpna2|Gm10184|Kpnb1|Ldha|Lsm2|Gm10146|Mrpl9|Myc|Nap1l1|Nme1|Odc1|Pa2g4|Pabpc1l|Pabpc4|Pcbp1|Pcna-ps2|Pgk1|Pgk1-rs7|Phb|1700071K01Rik|Phb2|Pole3|Ppia|Ppm1g|Prdx3|Prdx4|Prpf31|Prps1l1|Prps1|Psma1|Psma2|Psma4|Psma6|Psma7|Psma8|Psmb2|Psmb3|Psmc4|Psmc6|Psmd1|Psmd14|Psmd3|Psmd8|Ptges3|Pwp1|Rad23b|Ran|Rasl2-9|Ranbp1|Rpl18|Rpl22|Rpl34|Gm4705|Rpl6|Rpl6l|Rplp0|Gm8730|Rps10|Rps3|Rps5|Rps6|Rps6-ps4|Serbp1|Set|Slc25a3|Snrpa|Snrpb2|Snrpd1|Snrpd2|Snrpd3|Srm|Srpk2|Srsf2|Stard7|Tcp1|Tfdp1|Tyms|U2af1l4|Ube2l3|Gm10705|Vdac3|Ywhae|Ywhaq
HALLMARK_MYC_TARGETS_V2	0.440329	1	0.132147	0.287469	0.979168	58	Hspe1|Gnl3|Ung|Ndufaf4|Pus1|Ipo4|Npm1|Pa2g4|Utp20|Slc19a1|Las1l|Cbx3|Tcof1|Ddx18|Nop16|Grwd1|Tfb2m|Plk1|Nip7|Wdr74|Pes1|Rrp12|Supv3l1|Mybbp1a|Mphosph10|Nop2|Rcl1|Prmt3|Exosc5|Pprc1|Aimp2|Wdr43|Nop56|Cdk4|Plk4|Imp4|Hspd1	0.000573983	0.00117424	-0.000676561	25	12	Hspe1|Gnl3|Ung|Ndufaf4|Ipo4|Utp20|Slc19a1|Las1l|Tcof1|Ddx18|Grwd1|Nip7|Wdr74|Supv3l1|Mybbp1a|Mphosph10|Nop2|Prmt3|Pprc1|Aimp2|Wdr43|Nop56|Plk4|Imp4|Hspd1	Pus1|Npm1|Pa2g4|Cbx3|Nop16|Tfb2m|Plk1|Pes1|Rrp12|Rcl1|Exosc5|Cdk4	-5.6957e-05	0.00127893	-0.00183815	36	27	Aimp2|Ddx18|Dusp2|Farsa|Grwd1|Hspd1|Hspe1|Hspe1-rs1|Imp4|Ipo4|Las1l|Mcm4|Mcm5|Mphosph10|Mrto4-ps1|Mrto4-ps2|Mybbp1a|Bmyc|Ndufaf4|Noc4l|Nolc1|Gm5124|Nop2|Nop56|Plk4|Ppan|Pprc1|Prmt3|Slc19a1|Slc19a2|Supv3l1|Tbrg4|Ung|Utp20|Wdr43|Wdr74	Bysl|Cbx3|Cdk4|Exosc5|Hk2|Hkdc1|Hk3|Hk1|Map3k6|Map3k5|Map3k15|Mrto4|Myc|Pa2g4|Pes1|Phb|1700071K01Rik|Pus1|Rabepk|Rcl1|Rrp12|Slc29a2|Sord|Srm|Tfb2m|Gm1818|Tmem97
HALLMARK_MYOGENESIS	0.244344	1	0.0870516	-0.323253	-1.10876	196	Col6a3|Tead4|Igfbp3|Igfbp7|Myh1|Apod|Ak1|Fabp3|Col6a2|Chrna1|Reep1|Hrc|Dmd|Des|Ckm|Cacng1|Myh7|Acta1|Cryab|Myl2|Myl1|Myh4|Mybph|Sphk1|Ppp1r3c|Slc6a8|Myog|Cox7a1|Myoz1|Pkia|Myom2|Mybpc3|Pdlim7|Chrng|Ckmt2|Dtna|Sln|Schip1|Ldb3|App|Ncam1|Tnnc2	-0.00560951	0.00175742	-0.0073429	8	34	Col6a3|Dmd|Des|Cacng1|Myl1|Slc6a8|Myog|Chrng	Tead4|Igfbp3|Igfbp7|Myh1|Apod|Ak1|Fabp3|Col6a2|Chrna1|Reep1|Hrc|Ckm|Myh7|Acta1|Cryab|Myl2|Myh4|Mybph|Sphk1|Ppp1r3c|Cox7a1|Myoz1|Pkia|Myom2|Mybpc3|Pdlim7|Ckmt2|Dtna|Sln|Schip1|Ldb3|App|Ncam1|Tnnc2	-0.00273311	0.00229804	-0.00516637	98	206	Ablim1|Ablim2|Actn2|Adam12|Aebp1|Cpxm2|Akt3|Ankrd1|Ankrd23|Aplnr|Cacng1|Cd36|Chrnb1|Chrng|Cnn3|Col2a1|Wdr33|Col6a1|Col6a3|Col6a5|Dapk2|Dapk3|Des|Dmd|Utrn|Drp2|Dmpk|Dtnb|Eno3|Eno2|Egfr|Erbb2|Fabp3-ps1|Fhl4|Foxo4|Hdac7|Hdac9|Hspb2|Ifrd2|Itga3|Itgb6|Itgb7|Kcnh5|Kcnh2|Lama1|Lpin1|Lpin3|Mapk12|Mb|Mef2d|Mybpc2|Myf6|Myh3|Myh8|Myh13|Myh14|Myh10|Myh15|Myl1|Myl4|Myo1c|Myo1e|Myo1a|Myo1b|Myo1h|Myo1g|Myog|Nav2|Nos3|Ocel1|Pcx|Pde4dip|Cep128|Pgam2|Pick1|Plxna3|Plxna2|Plxna1|Plxnb1|Ppfia1|Ptp4a3|Ryr3|Ryr2|Scd1|Scd3|Scd4|Sgcg|Slc6a8|Sorbs1|Sorbs3|Speg|Spta1|Sspn|Tcap|Tead1|Tnni1|Tnni3|Tnnt3	Ablim3|Ache|Bche|Acsl1|Acsl5|Acsl6|Acta1|Actg2|Actc1|Acta2|Actb|Actg1|Actn4|Actn1|Actn3|Adam19|Cpxm1|Agl|Agrn|Ak1|Akt2|Akt1|Ankrd2|App|Atp6ap1|Bag1|Bdkrb2|Bin1|Camk2b|Camk2d|Camk2a|Camk2g|Casq1|Casq2|Cdkn1a|Cfd|Chrna1|Ckb|Ckm|Clu|Cnn1|Col15a1|Col1a1|Col1a2|Col3a1|Col4a2|Col4a6|Col4a1|Col6a2|Col6a4|Col6a6|Cox7a1|Crat|Chat|Cryab|Csrp3|Denn2b|Dennd2a|Dennd2c|Prph|Vim|Dtna|Efs|Eno1b|Eno1|Erbb3|Erbb4|Fabp3|Fabp7|Fdps|Fgf2|Fhl1|Fkbp1b|Flii|Fxyd1|Gaa|Mgam|Sis|Gadd45b|Gja5|Gsn|Scin|Vill|Avil|Vil1|Hdac5|Hdac4|Hrc|Hspb8|Ifrd1|Igf1|Igfbp3|Igfbp5|Igfbp7|Itga7|Itga6|Itgb1|Itgb2l|Itgb2|Itgb3|Itgb5|Itgb4|Kcnh1|Kcnh7|Kcnh6|Klf5|Lama2|Lama5|Lama4|Lama3|Large1|Large2|Ldb3|Lpin2|Lsp1|Mapk13|Mapre3|Mef2a|Mybpc3|Mybpc1|Mybph|Mybphl|Myh1|Myh4|Myh11|Myh9|Myh2|Myh7|Myh7b|Myl2|Mylpf|Myl6b|Myl6|Myl7|Myo1f|Myo1d|Myom1|Myom2|Myom3|Myoz1|Nav3|Ncam1|Ncam2|Nos1|Nos2|Notch1|Notch2|Notch4|Notch3|Pfkm|Pfkp|Pfkl|Pgam1|Pkia|Plxnb2|Plxnb3|Plxnd1|Plxna4|Ppfia4|Ppfia2|Ppfia3|Ppp1r3c|Prnp|Psen2|Ptgis|Pvalb|Pygm|Pygb|Pygl|Rb1|Reep1|Reep2|Rit1|Ryr1|Scd2|Sgca|Sgcd|Sgcz|Sh3bgr|Sh3bgrl2|Sh3bgrl|Sirt2|Slc6a1|Slc6a12|Slc6a13|Slc6a11|Slc6a6|Sln|Smtn|Smtnl2|Sod3|Spdef|Sphk1|Sptan1|Svil|Syngr2|Tagln|Tead4|Tgfb1|Tnnc2|Tnni2|Tnnt1|Tnnt2|Tpd52l1|Tpm2|Tpm3
HALLMARK_NOTCH_SIGNALING	0.741844	1	0.0436251	-0.30786	-0.829519	32	Wnt5a|Ccnd1	-0.00176377	NaN	-0.00176377	0	2		Wnt5a|Ccnd1	-0.00123665	0.0020548	-0.00236808	11	32	Dll1|Dtx1|Dtx2|Fzd5|Hey2|Jag2|Kat2a|Mfng|Maml2|Prkcb|Rbx1-ps	Aph1a|Arrb1|Arrb2|Ccnd1|Ccnd2|Ccnd3|Cul1|Dtx4|Fzd1|Fzd7|Fzd2|Fzd8|Heyl|Jag1|Kat2b|Lfng|Rfng|Notch1|Notch2|Notch4|Notch3|Ppard|Prkca|Prkcg|Psen2|Psenen|Rbx1|Rnf7|Sap30|Sap30l|Tcf7l2|Wnt2
HALLMARK_OXIDATIVE_PHOSPHORYLATION	0.986471	1	0.017313	-0.206022	-0.708582	199	Pdk4|Maob|Bdh2|Mgst3|Cycs|Mpc1|Por|Idh1|Alas1|Gpx4|Uqcr11|Iscu|Mrps15|Timm8b|Atp6v1f|Cox7b|Atp6v0c|Ndufs6|Timm50|Atp5j2|Atp6v0b|Polr2f|Uqcrb|Ndufa7|Cox8a|Ldhb|Acadm|Cox5b|Phyh|Ndufa4|Uqcr10|Vdac1|Cyb5a|Atp6v0e|Atp6ap1|Acadsb|Mrps12|Atp6v1g1|Uqcrq|Atp5j|Got2|Gpi1|Atp5h|Cox6a1|Atp5o|Slc25a12|Cox7c|Ndufa6|Idh3g|Cyb5r3|Cox6c|Ndufab1|Atp5g1|Cox5a|Glud1|Mdh2|Ndufc1|Vdac3|Atp6v1d|Atp5l|Aco2|Sucla2|Prdx3|Cyc1|Cox7a2|Ldha|Cox6b1|Tcirg1|Atp6v1e1|Ndufa3|Uqcrc1|Ech1|Ndufs4|Ndufv2|Timm13|Ndufb7|Ndufa1|Ogdh|Atp5k|Bckdha|Immt|Ndufs8|Cox7a2l|Decr1|Atp5c1|Surf1|Uqcrc2|Fdx1|Cox15|Sdhd|Oat|Idh3b|Mrps22|Sdhb|Hccs|Atp5b|Oxa1l|Mrpl34|Bax|Mrps11|Slc25a5|Atp5d|Ndufb3|Slc25a11	-0.00226496	0.000875287	-0.00259551	10	95	Bdh2|Iscu|Timm50|Ldhb|Atp5o|Ndufab1|Immt|Decr1|Mrps22|Oxa1l	Pdk4|Maob|Mgst3|Cycs|Mpc1|Por|Idh1|Alas1|Gpx4|Uqcr11|Mrps15|Timm8b|Atp6v1f|Cox7b|Atp6v0c|Ndufs6|Atp5j2|Atp6v0b|Polr2f|Uqcrb|Ndufa7|Cox8a|Acadm|Cox5b|Phyh|Ndufa4|Uqcr10|Vdac1|Cyb5a|Atp6v0e|Atp6ap1|Acadsb|Mrps12|Atp6v1g1|Uqcrq|Atp5j|Got2|Gpi1|Atp5h|Cox6a1|Atp5o|Slc25a12|Cox7c|Ndufa6|Idh3g|Cyb5r3|Cox6c|Atp5g1|Cox5a|Glud1|Mdh2|Ndufc1|Vdac3|Atp6v1d|Atp5l|Aco2|Sucla2|Prdx3|Cyc1|Cox7a2|Ldha|Cox6b1|Tcirg1|Atp6v1e1|Ndufa3|Uqcrc1|Ech1|Ndufs4|Ndufv2|Timm13|Ndufb7|Ndufa1|Ogdh|Atp5k|Bckdha|Ndufs8|Cox7a2l|Atp5c1|Surf1|Uqcrc2|Fdx1|Cox15|Sdhd|Oat|Idh3b|Sdhb|Hccs|Atp5b|Mrpl34|Bax|Mrps11|Slc25a5|Atp5d|Ndufb3|Slc25a11	-0.00163914	0.00121355	-0.00234004	38	157	Aldh6a1|Atp1b1|Gm10250|Atp5o|Atp6v1h|Bdh2|Cox10|Cox11|Cpt1b|Cpt1c|Csl|Gm10108|Cyct|Decr1|Dlat|Fh1|Fxn|Htra2|Idh2|Idh3a|Immt|Isca1|AK157302|Iscu|Ldhb|Lrpprc|Mfn1|Ndufs3|Oxa1l|Pdhx|Pdp1|Rhot1|Rhot2|Supv3l1|Timm10|Timm50|Timm9|Uqcrh-ps1	Abcb7|Acaa2|Acadm|Acadsb|Acadvl|Acat1|Aco2|Afg3l2|Afg3l1|Aifm1|Atp5a1|Atp5b|Atp5c1|Atp5d|Atp5e|Atp5g1|Atp5g3|Atp5g2|Gm10175|Atp5k|Atp5j2|Atp5l|Gm5426|Atp5pb|Atp5h|Gm4953|Atp5j|Atp5o|Atp6ap1|Atp6v0b|Atp6v1c1|Atp6v1d|Atp6v1e1|Atp6v1f|Atp6v1g1|Atp6v1g3|Bax|Bckdha|Casp7|Cox15|Cox5a|Cox5b|Cox5b-ps|Cox6a1|Cox6b1|Cox6c|Cox6c2|Cox7a2|Cox7a2l|Cox7b|Cox8a|Cpt1a|Cs|Cyb5a|Cyb5r3|Cyc1|Cycs|Gm10053|Dld|Dlst|Ech1|Echs1|Etfa|Etfb|Etfdh|Fdx1|Glud1|Gpi1|Gpx4|Grpel1|Hadha|Hadhb|Hccs|Hsd17b10|Idh1|Idh3b|Idh3g|Ldha|Maob|Maoa|Mdh1|Mdh2|Mfn2|Mgst3|Mpc1|Mrpl11|Mrpl15|Mrpl34|Mrpl35|Mrps11|Mrps12|Mrps15|Mtrf1|Mtx2|Ndufa1|Ndufa3|Ndufa4|Ndufa5|Ndufa6|Ndufa7|Ndufa8|Ndufa9|Ndufb1|Ndufb2|Ndufb3|Ndufb6|Ndufb7|Ndufb8|Ndufc1|Ndufc2|Ndufs1|Ndufs2|Ndufs7|Ndufs8|Ndufv1|Ndufv2|Nqo2|Nqo1|Oat|Ogdh|Ogdhl|Pdha1|Pdk4|Phb2|Phyh|Pmpca|Polr2f|Por|Prdx3|Retsat|Sdhb|Sdhc|Sdhd|Slc25a11|Slc25a12|Slc25a13|Slc25a3|Slc25a4|Slc25a5|Sucla2|Suclg1|Surf1|Tcirg1|Atp6v0a1|Atp6v0a2|Atp6v0a4|Timm13|Timm17a|Timm8b|Tomm22|Uqcr10|Uqcr11|Uqcrb|Uqcrfs1|Uqcrh|Vdac2|Vdac3
HALLMARK_P53_PATHWAY	1	1	0.0164369	-0.163155	-0.560551	197	Ak1|Inhbb|Lif|Gpx2|Sphk1|Fos|Tcn2|Ninj1|Osgin1|Ddit4|Vdr|Bmp2|Gadd45a|Upp1|Plk3|App|Mxd1|Ier3|Steap3|Slc7a11|S100a4|Hmox1|Ctsd|Tm4sf1|Iscu|H2aj|Notch1|Cdkn1a|Tgfb1|Ptpre|Abhd4|Cebpa|Fas|Dram1|Cd81|Tnfsf9|Stom|Tchh|Prmt2|Zbtb16|Vwa5a|Blcap|Rnf19b|Tax1bp3|Rxra|Rhbdf2|Ldhb|Tsc22d1|Tm7sf3|Jun|Gm2a|Atf3|Ndrg1|Rps27l|Tob1|Zfp36l1|H2aw|Rap2b|Prkab1|Xpc|Aen|Hras|Bak1|Fuca1|Sertad3|Btg2	-0.00325977	0.00134046	-0.00363684	5	61	Bmp2|Iscu|Ldhb|H2aw|Aen	Ak1|Inhbb|Lif|Gpx2|Sphk1|Fos|Tcn2|Ninj1|Osgin1|Ddit4|Vdr|Gadd45a|Upp1|Plk3|App|Mxd1|Ier3|Steap3|Slc7a11|S100a4|Hmox1|Ctsd|Tm4sf1|H2aj|Notch1|Cdkn1a|Tgfb1|Ptpre|Abhd4|Cebpa|Fas|Dram1|Cd81|Tnfsf9|Stom|Tchh|Prmt2|Zbtb16|Vwa5a|Blcap|Rnf19b|Tax1bp3|Rxra|Rhbdf2|Tsc22d1|Tm7sf3|Jun|Gm2a|Atf3|Ndrg1|Rps27l|Tob1|Zfp36l1|Rap2b|Prkab1|Xpc|Hras|Bak1|Fuca1|Sertad3|Btg2	-0.00167324	0.00166678	-0.0033256	93	189	Acvr1c|Aen|Isg20|Isg20l2|Alox12b|Bmp2|Cdkn2aip|Clca2|Clca4a|Clca4c-ps|Coq8a|Csrnp2|Cbr2|Ddb2|Dgka|Dnttip2|Ephb3|Ephb6|Epha10|Epha7|Epha4|Ephx1|Eps8l2|Ercc5|Fbxw7|Fdxr|Fgf13|Gls|H2ac6|H2ac7|H2ac22|H2ac23|H2ac20|H2ac13|H2aw|Hsph1|Lrmp|Irak1|Iscu|Jag2|Kif13b|Krt17|Krt14|Krt16|Ldhb|Mxd4|Nol8|Nudt15|Pcna|Pidd1|Plxna3|Plxna2|Plxna1|Plxnb1|Pmm1|Polh|Pom121|Ppm1d|Ppp1r15a|Ptpn14|Ptpn21|Ptprf|Ptprs|Pvt1|Rad51c|Rad9a|Ralgds|Rhbdf1|Rpl36|Rpl36-ps4|Rpl36-ps12|Rps27|Rps27rt|Sdc1|Sesn1|Sesn3|Sfn|Slc19a2|Slc19a1|Slc35d1|Sp1|St14|Stoml3|Tap1|Tnni1|Tnni3|Trp53|Tprkb|Traf4|Tspyl2|AW551984|Wrap73|Zfp365	Abhd4|Acvr1b|Tgfbr1|Ada|Ak1|Alox8|Aloxe3|Alox5|Apaf1|App|Atf3|Baiap2|Bak1|Bax|Blcap|Btg1|Btg1b|Btg1c|Btg2|Casp1|Ccnd2|Ccnd1|Ccnd3|Ccnk|Cd81|Cd82|Cd37|Cdk5r1|Cdkn1a|Cdkn2a|Cdkn2b|Cebpa|Cgrrf1|Clca3a1|Clca1|Clca3a2|Clca4b|Clca3b|Ctsd|Ctsf|Dcxr|Ddit3|Ddit4|Def6|Dgkb|Dgkg|Dram1|Ei24|Elp1|Epha2|Ephb4|Epha1|Epha6|Epha8|Ephb1|Ephb2|Epha3|Epha5|Bivm|Fas|Tnfrsf23|Fgf12|Fgf14|Fos|Foxo3|Fuca1|Gadd45a|Gadd45g|Gls2|Gpx2|H1f2|H1f3|H1f5|H1f1|H1f4|H2aj|H2ac19|H2ac8|H2ac11|H2ac12|H2ac15|H2ac4|H2ac10|H2ac24|H2ac18|H2ax|H2ac21|Hexim1|Hmox1|Hras|Hspa4l|Hspa4|Ier3|Ier5|Ifi30|Il1a|Inhbb|Inhba|Itgb4|Jag1|Jun|Junb|Jund|Kif13a|Klf4|Klf2|Klk8|Krt42|Lif|Mdm2|Mknk2|Mknk1|Mxd1|Ndrg1|Nhlh2|Ninj1|Notch1|Notch2|Notch4|Notch3|Pcna-ps2|Pdgfa|Perp|Phlda3|Pitpnc1|Plk3|Plk2|Plxnb2|Plxnb3|Plxnd1|Plxna4|Prkab1|Prmt2|Procr|Ptpre|Ptpra|Ptprd|Rb1|Rchy1|Retsat|Rgs16|Rhbdf2|Rnf19b|Rnf19a|Rpl18|Rpl36-ps3|Rps12|Rps12-ps3|Rps27l|Rrp8|Rxra|Rxrg|S100a10|S100a4|S100z|Sat1|Serpinb5|Sertad3|Slc35d2|Slc3a2|Slc7a11|Sphk1|Steap3|Stom|Tax1bp3|Tchh|Tcn2|Tgfa|Tgfb1|Tm7sf3|Tnfsf9|Tnni2|Tob1|Tpd52l1|Trafd1|Triap1|Trib3|Tsc22d1|Txnip|Upp1|Upp2|Vamp8|Vdr|Vwa5a|Wwp1|Itch|Wwp2|Zbtb16|Zfp36l1
HALLMARK_PANCREAS_BETA_CELLS	0.117232	1	0.152145	-0.484742	-1.31584	33	Pax6|Gcg|Mafb|Dcx|Ins2|Gck|Isl1|G6pc2|Nkx6-1|Vdr|Pcsk2	-0.00269331	0.000683561	-0.00462295	4	7	Pax6|Ins2|Isl1|Nkx6-1	Gcg|Mafb|Dcx|Gck|G6pc2|Vdr|Pcsk2	-0.00217574	0.00136611	-0.0036846	16	39	Abcc1|Abcc6|Abcc10|Akt3|Dpp4|Fap|Elp4|Foxo1|Ins2|Lmo2|Nkx6-1|Nkx6-3|Pak3|Pax6|Pdx1|Scgn	Abcc8|Abcc9|Abcc5|Abcc2|Abcc3|Abcc12|Abcc4|Akt2|Akt1|Chga|Dcx|G6pc2|Gcg|Gck|Hnf1a|Iapp|Ins1|Insm1|Insm2|Mafb|Maf|Neurod1|Neurog3|Nkx2-2|Nkx6-2|Pak1|Pak2|Pax4|Pcsk2|Pklr|Pkm|Sec11a|Sec11c|Srp14|Srp9|Stxbp1|Stxbp2|Syt13|Vdr
HALLMARK_PEROXISOME	0.986731	1	0.0215798	-0.200705	-0.646586	99	Cadm1|Scgb1a1|Hsd11b2|Pex11a|Dio1|Hsd3b7|Abcd2|Idh1|Dhrs3|Slc27a2|Fabp6|Acsl1|Crat|Aldh1a1|Hsd17b11|Ywhah|Nr1i2|Cat|Ttr|Cel|Acox1|Abcb4|Cln8|Prdx5|Hmgcl|Sod1|Pabpc1|Idi1|Tspo|Hras|Mvp|Top2a|Ephx2|Prdx1|Abcd1|Pex14|Eci2	-0.00208814	0.00319194	-0.0031101	6	31	Dio1|Slc27a2|Aldh1a1|Cel|Pabpc1|Pex14	Cadm1|Scgb1a1|Hsd11b2|Pex11a|Hsd3b7|Abcd2|Idh1|Dhrs3|Fabp6|Acsl1|Crat|Hsd17b11|Ywhah|Nr1i2|Cat|Ttr|Acox1|Abcb4|Cln8|Prdx5|Hmgcl|Sod1|Idi1|Tspo|Hras|Mvp|Top2a|Ephx2|Prdx1|Abcd1|Eci2	-0.00208706	0.00215997	-0.00394408	44	104	Abcb1b|Abcc1|Abcc6|Abcc10|Abcd3|Acsl3|Aldh1a1|Cacna1a|Cacna1e|Cacna1d|Cel|Crabp1|Crabp2|Ctps|Ctps2|Dio1|Dlg1|Dlg3|Ercc1|Fads2b|Gnpat|Hmgcll1|Hsd17b13|Ide|Idh2|Msh2|Nudt19|Pabpc1|Pabpc2|Pabpc6|Pex11b|Pex14|Pex6|Sema3e|Sema3g|Slc23a2|Slc23a1|Slc25a19|Slc27a2|Slc27a6|Slc35b2|Sult2a8|Sult2a3|Top2b	Abcb1a|Abcb4|Abcb11|Abcb9|Tap2|Abcc8|Abcc9|Abcc5|Abcc2|Abcc3|Abcc12|Abcc4|Abcd1|Abcd2|Acot8|Acox1|Acsl1|Acsl5|Acsl6|Acsl4|Alb|Aldh1a7|Aldh1a2|Aldh1a3|Aldh1b1|Aldh2|Aldh9a1|Atxn1|Bcl10|Cacna1b|Cacna1c|Cacna1f|Cacna1s|Cadm1|Cat|Cln6|Cln8|Crat|Chat|Ctbp1|Ctbp2|Dhcr24|Dhrs3|Dlg4|Dlg2|Ech1|Eci2|Eci3|Elovl5|Elovl2|Ephx2|Ercc3|Esr2|Fads1|Fads3|Fads2|Fdps|Fis1|Gstk1|Hmgcl|Hras|Hsd17b11|Idh1|Idi1|Itgb1bp1|Pabpc1l|Pabpc4|Pex11a|Pex13|Pex2|Pex5|Prdx1|Prdx2|Prdx5|Rdh11|Retsat|Rxrg|Rxra|Scgb1a1|Scp2|Sema3c|Sema3a|Sema3b|Sema3f|Sema3d|Serpina6|Slc25a17|Slc25a4|Slc25a5|Sod1|Sod2|Sult2b1|Sult2a1|Top2a|Tspo|Ttr|Ugt2b34|Ugt2b35|Ugt2a1|Ugt2a2|Vps4b|Vps4a|Ywhah|Ywhag
HALLMARK_PI3K_AKT_MTOR_SIGNALING	1	1	0.0205626	-0.154547	-0.500523	105	Fgf6|Fgf17|Cdk1|Tnfrsf1a|Cxcr4|Ngf|Ralb|Slc2a1|Myd88|Pla2g12a|Cdkn1a|Rac1|Plcb1|Tiam1|Prkaa2|Mapk10|Irak4|Vav3|Arf1|Pfn1|Fasl|Arpc3|Mknk1|Ap2m1|E2f1|Csnk2b|Stat2|Hras|Akt1|Arhgdia|Atf1|Rit1|Cdkn1b|Mapk1|Itpr2|Tsc2|Ppp1ca|Grb2|Raf1|Ywhab|Ripk1|Cfl1|Grk2|Eif4e|Dapp1|Map2k3|Fgf22|Cab39|Rps6ka1	-0.00180923	0.00143009	-0.00253807	9	40	Fgf6|Fgf17|Prkaa2|Fasl|Stat2|Itpr2|Tsc2|Eif4e|Fgf22	Cdk1|Tnfrsf1a|Cxcr4|Ngf|Ralb|Slc2a1|Myd88|Pla2g12a|Cdkn1a|Rac1|Plcb1|Tiam1|Mapk10|Irak4|Vav3|Arf1|Pfn1|Arpc3|Mknk1|Ap2m1|E2f1|Csnk2b|Hras|Akt1|Arhgdia|Atf1|Rit1|Cdkn1b|Mapk1|Ppp1ca|Grb2|Raf1|Ywhab|Ripk1|Cfl1|Grk2|Dapp1|Map2k3|Cab39|Rps6ka1	-0.00103012	0.00155503	-0.00236035	49	96	Actr3b|Akt3|Creb1|Cab39l|Cdk2|Cfl2|Ecsit|Egfr|Erbb2|Eif4e|Eif4e1b|Fasl|Fgf17|Fgf18|Fgf22|Fgf6|Gna11|Gngt1|Grap|Grk3|Il2rg|Itpr2|Itpr1|Itpr3|Lck|Blk|Map3k7|Mapk8|Mapk9|Pak4|Pfn2|Pik3r3|Pik3r1|Pikfyve|Pin1|Pitx2|Plcb2|Plcg1|Ppp2r1b|Prkaa2|Rptor|Sfn|Slc2a4|Stat2|Tbk1|Ikbke|Them4|Traf2|Vav2	Acaca|Acacb|Actr2|Actr3|Akt1|Akt2|Akt1s1|Arf1|Arf2|Arhgdia|Arpc3|Atf1|Atf1-ps|Cab39|Calr|Cdk1|Cdk4|Cdkn1a|Cdkn1b|Cfl1|Cltc|Csnk2b|Cxcr4|Dapp1|Ddit3|Dusp3|E2f1|Erbb4|Erbb3|Fgf8|Gna14|Gnaq|Gng11|Grb2|Grk2|Hras|Hsp90b1|Irak4|Fgr|Fyn|Hck|Lyn|Src|Yes1|Map2k3|Map2k6|Mapk1|Mapk3|Mapk10|Mapkap1|Mknk1|Mknk2|Nfkbib|Ngf|Nod1|Pdk1|Pfn1|Pik3r2|Pin1rt1|Pla2g12a|Plcb1|Plcb3|Plcb4|Plcg2|Ppp1ca|Ppp1cc|Ppp1ccb|Ppp2r1a|Prkaa1|Prkag1|Pten|Ptpn11|Ptpn6|Rac1|Ralb|Ripk1|Rit1|Rps6ka1|Rps6ka3|Rps6ka2|Rps6ka6|Sla|Slc2a1|Slc2a3|Smad2|Smad3|Tiam1|Tiam2|Tnfrsf1a|Trib3|Ube2d3|Ube2d2a|Ube2n|Vav3|Vav1|Ywhab
HALLMARK_PROTEIN_SECRETION	0.350303	1	0.0716527	-0.331234	-1.06038	95	Scrn1|Krt18|Cav2|Bnip3|Tpd52|Galc|Dst|Tom1l1|Cd63|Ica1|Gla|Arfip1|Ap3s1|Ctsc|Napa|Snap23|Pam|Stx7|Rab22a|Arf1|Scamp1|Cope|Arfgap3|Rab2a|Ppt1|Ap2m1|Scamp3|Sod1|Sec24d|Vamp3|Sec22b|Lamp2|Tmed2|Tmed10|Atp7a|Stx12|Ocrl	-0.00351651	NaN	-0.00351651	0	37		Scrn1|Krt18|Cav2|Bnip3|Tpd52|Galc|Dst|Tom1l1|Cd63|Ica1|Gla|Arfip1|Ap3s1|Ctsc|Napa|Snap23|Pam|Stx7|Rab22a|Arf1|Scamp1|Cope|Arfgap3|Rab2a|Ppt1|Ap2m1|Scamp3|Sod1|Sec24d|Vamp3|Sec22b|Lamp2|Tmed2|Tmed10|Atp7a|Stx12|Ocrl	-0.00199224	0.00187476	-0.00292181	25	104	Abca1|Abca17|Anp32e|Snrpa1|Arfgef2|Atp12a|Atp6v1h|Atp7b|Cd63-ps|Cog2|Dop1a|Macf1|Egfr|Erbb2|Gbf1|Lman1l|Mon2|Napb|Napg|Sec24c|Sspn|Tmed10-ps|Tspan8|Yipf6|Zw10	Abca4|Abca7|Abca13|Abca12|Abca2|Adam10|Ap2b1|Ap1b1|Ap2s1|Arcn1|Arf1|Arf2|Arfgap3|Arfgef1|Arfip1|Atp1a1|Atp1a4|Atp1a2|Atp1a3|Atp4a|Atp6v1b1|Atp6v1b2|Atp7a|Bet1|Bnip3|Cav2|Cd63|Clcn3|Clcn4|Clcn5|Cln5|Clta|Cltb|Cltc|Copb1|Cope|Ctsc|Dnm1l|Dop1b|Dst|Dsp|Plec|Erbb4|Erbb3|Ergic3|Galc|Gla|Gnas|Gnal|Gosr2|Ica1|Igf2r|Kif1b|Kif1a|Kif1c|Krt18|Lamp2|Lman1|M6pr|Mapk1|Mapk3|Napa|Ocrl|Inpp5b|Ppt1|Rab14|Rab22a|Rab31|Rab2a|Rab2b|Rab9|Rer1|Rps6ka3|Rps6ka1|Rps6ka2|Rps6ka6|Scamp3|Scrn1|Sec22b|Sec24d|Sec31a|Sgms1|Sh3gl2|Sh3gl1|Sh3gl3|Snap23|Sod1|Stam|Stx12|Stx16|Stx7|Tmed10|Tmed2|Tmx1|Tom1l1|Tpd52|Tsg101|Uso1|Vamp3|Vamp4|Vps45|Vps4b|Vps4a|Ykt6
HALLMARK_REACTIVE_OXYGEN_SPECIES_PATHWAY	0.336449	1	0.0787114	-0.370833	-1.07886	49	Gsr|Txn1|Fes|Sbno2|Msra|Junb|Gpx4|Prdx6|Atox1|Cdkn2d|Mgst1|G6pdx|Gclm|Glrx|Pdlim1|Cat|Prdx2|Lamtor5|Sod1|Lsp1|Ndufa6|Gpx3|Ftl1|Srxn1|Prdx1	-0.00393845	NaN	-0.00393845	0	25		Gsr|Txn1|Fes|Sbno2|Msra|Junb|Gpx4|Prdx6|Atox1|Cdkn2d|Mgst1|G6pdx|Gclm|Glrx|Pdlim1|Cat|Prdx2|Lamtor5|Sod1|Lsp1|Ndufa6|Gpx3|Ftl1|Srxn1|Prdx1	-0.0031426	0.00136726	-0.00368378	6	50	Egln2|Ercc2|Gclc|Scaf4|Txnrd3|Txnrd2	Cat|Cdkn2d|Fes|Fer|Ftl1|Ftl1-ps1|Ftl1-ps2|Ftl2-ps|G6pdx|G6pd2|Gclm|Glrx2|Gpx4|Gsr|Hhex|Ipcef1|Junb|Jun|Jund|Lamtor5|Lsp1|Mbp|Mgst1|Mpo|Epx|Lpo|Msra|Ndufa6|Ndufs2|Pdlim1|Pfkp|Pfkl|Pfkm|Prdx1|Prdx2|Prdx4|Prdx6|Prdx6b|Prnp|Ptpa|Sbno2|Sbno1|Selenos|Sod1|Sod2|Srxn1|Stk25|Txn1|Txndc8|Txnrd1
HALLMARK_SPERMATOGENESIS	0.63789	1	0.0428451	-0.278696	-0.916424	126	Elovl3|Jam3|Il13ra2|Hba-x|Snap91|Gpr182|Kif2c|Tuba3a|Dnajb8|Pcsk1n|Papolb|Septin4|Cdk1|Actl7b|Ncaph|Gapdhs|Crisp2|Adad1|Sycp1|Dpep3|Ccnb2|Ddx4|Taldo1|Hspa1l	-0.0013836	0.00335561	-0.00422713	9	15	Il13ra2|Hba-x|Snap91|Papolb|Septin4|Ncaph|Crisp2|Sycp1|Ddx4	Elovl3|Jam3|Gpr182|Kif2c|Tuba3a|Dnajb8|Pcsk1n|Cdk1|Actl7b|Gapdhs|Adad1|Dpep3|Ccnb2|Taldo1|Hspa1l	-0.00121586	0.00232379	-0.00389646	82	111	Ace|Ace3|Acrbp|Actl7a|Akap3|Arl4a|Art2b|Araf|Cct6a|Chrm4|Clgn|Clvs1|Cnih2|Coil|Crisp2|Crisp3|Dbf4|Neo1|Ddx25|Ddx19b|Dmrt1|Ezh2|Ezh1|Gad2|Gfi1|Gmcl1|Btbd35f14|Grm8|Grm4|Grm2|Hoxd1|Hspa1a|Hspa1b|Hsph1|Htr5a|Ide|Ift88|Il12rb2|Il13ra2|Lpin1|Lpin3|Map7|Mast4|Mep1b|Mllt10|Mtor|Ncaph|Nf2|Nos3|Papolb|Papola|Papolg|Parp2|Parp1|Pcsk4|Pcsk6|Pbp2|Pgk2|Pias2|Pias1|Psmg1|Scg5|Septin4|Sirt1|Snap91|Spata6|Strbp|Ilf3|Sycp1|Theg|Thegl|Tktl1|Tle4|Tle1|Tnni3|Tnni1|Tssk2|Tuba3b|Tubal3|Tulp2|Zc3h14|Zpbp	Acrv1|Actl7b|Adad1|Adam2|Adcyap1|Agfg1|Alox15|Alox12e|Alox12|Art3|Aurka|Braf|Raf1|Bub1|Ccna1|Ccnb2|Cct6b|Cdk1|Cdkn3|Cftr|Chfr|Canx|Clpb|Clvs2|Cnih3|Crisp1|Dcc|Ddx19a|Dmc1|Elovl3|Gad1|Gad1-ps|Gapdhs|Gfi1b|Btbd35f29|Btbd35f6|Gpr182|Grm1|Grm5|Grm6|Gsg1|Gstm5|Gstm3|Gstm7|Gstm1|Gstm2|Gstm4|H1f6|Hoxb1|Hspa1l|Hspa8|Hspa5|Hspa2|Hspa4l|Hspa4|Htr5b|Jam3|Kif2c|Kif2a|Ldhc|Lpin2|Mast2|Mast1|Mast3|Mtnr1b|Naa10|Nefh|Nefm|Nek2|Nos1|Nos2|Nphp1|Npy5r|Oaz3|Odf1|Pacrg|Pcsk1n|Furin|Pcsk5|Pdha1|Pebp1|Pgk1|Pgk1-rs7|Pgs1|Pias3|Pomc|Scg3|She|Slc2a5|Slc2a7|Stam2|Taldo1|Tcp11|Tcp11x2|Tekt2|Tktl2|Tkt|Tle3|Tle2|Tnni2|Tsn|Ttk|Tuba3a|Tuba1b|Tuba1c|Tuba4a|Tuba1a|Tuba8|Vdac3|Ybx2|Zc2hc1c
HALLMARK_TGF_BETA_SIGNALING	0.655759	1	0.0455878	-0.298506	-0.887444	54	Acvr1|Bmp2|Bmpr1a|Pmepa1|Junb|Eng|Rab31|Tgfb1|Id1|Furin|Nog|Bmpr2|Id2|Fnta|Ifngr2|Fkbp1a|Lefty2|Ltbp2|Thbs1|Ski|Klf10|Ctnnb1|Ppm1a	-0.00262029	0.00246594	-0.00310469	2	21	Bmp2|Eng	Acvr1|Bmpr1a|Pmepa1|Junb|Rab31|Tgfb1|Id1|Furin|Nog|Bmpr2|Id2|Fnta|Ifngr2|Fkbp1a|Lefty2|Ltbp2|Thbs1|Ski|Klf10|Ctnnb1|Ppm1a	-0.00161385	0.00187311	-0.00313237	27	62	Arid4b|Bcar3|Bmp2|Eng|Pcsk6|Pcsk4|Hdac1|Hdac2|Id3|Map3k7|Ncor2|Ppp1r15a|Slc20a1|Slc20a2|Smad1|Smad5|Smad7|Smurf1|Sptbn2|Sptbn5|Acvr1c|Tgif1|Thbs4|Thbs3|Tjp3|Trim33|Trim24	Acvr1|Bmpr1a|Bmpr1b|Bmpr2|Cdk9|Cdkn1c|Fkbp1a|Fkbp1b|Fnta|Furin|Pcsk5|Hdac1-ps|Hipk2|Hipk1|Hipk3|Id1|Id2|Ifngr2|Junb|Jun|Jund|Klf10|Lefty2|Lefty1|Ltbp2|Ltbp1|Ltbp3|Ltbp4|Nog|Pmepa1|Ppm1a|Ppm1n|Ppp1ca|Ppp1cc|Ppp1ccb|Rab31|Rab22a|Serpine1|Ski|Smad9|Smad3|Smad2|Smad6|Smurf2|Sptbn1|Sptbn4|Sptb|Tgfb1|Tgfbr1|Acvr1b|Thbs1|Comp|Thbs2|Tjp1|Tjp2|Ube2d3|Ube2d2a|Xiap|Naip5|Naip6|Naip1|Naip2
HALLMARK_TNFA_SIGNALING_VIA_NFKB	0.580791	1	0.0444181	-0.276995	-0.952567	200	Tnc|Msc|F3|Ptx3|Phlda2|Il6|Lif|Cebpd|Ccnd1|Il1b|Ccl2|Ccl12|Sphk1|Tnfaip6|Socs3|Nfil3|Dusp1|Fos|Ninj1|Cebpb|G0s2|Tnfaip2|Cxcl3|Bmp2|Gadd45a|Litaf|Csf1|Bcl3|Ets2|Dusp4|Pmepa1|Cd80|Mxd1|Fosl2|Fosb|Ier3|Cd44|Kdm6b|Egr1|Egr3|Marcks|Junb|Bcl6|Slc2a6|Ptgs2|Tnfrsf9|Ifih1|Plaur|Rhob|Cdkn1a|Nfe2l2|Ptpre|Ccl4|Dram1|Tlr2|Vegfa|Zfp36|Trib1	-0.00303868	0.004821	-0.00448229	9	49	Tnc|Ptx3|Phlda2|Cxcl3|Bmp2|Dusp4|Fosb|Egr3|Ptgs2	Msc|F3|Il6|Lif|Cebpd|Ccnd1|Il1b|Ccl2|Ccl12|Sphk1|Tnfaip6|Socs3|Nfil3|Dusp1|Fos|Ninj1|Cebpb|G0s2|Tnfaip2|Gadd45a|Litaf|Csf1|Bcl3|Ets2|Pmepa1|Cd80|Mxd1|Fosl2|Ier3|Cd44|Kdm6b|Egr1|Marcks|Junb|Bcl6|Slc2a6|Tnfrsf9|Ifih1|Plaur|Rhob|Cdkn1a|Nfe2l2|Ptpre|Ccl4|Dram1|Tlr2|Vegfa|Zfp36|Trib1	-0.00207686	0.00248109	-0.00372071	66	183	Abca1|Abca17|Birc2|Birc3|Bmp2|Btg3|Gm7334|Ccl11|Ccl20|Ccn1|Cd69|Clcf1|Cxcl3|Cxcl10|Ddx58|Dennd5b|Dusp2|Dusp4|Efna1|Egr3|Ehd2|Fosb|Gch1|Gem|Gpr183|Icosl|Ifit2|Ifit3|Ifit3b|Irs2|Jag2|Kynu|Lamb3|Map3k8|Bmyc|Nfkb1|Nfkb2|Nfkbie|Nr4a2|Nr4a3|Pde4b|Pde4c|Pde4a|Pfkfb1|Phlda2|Plpp3|Ppp1r15a|Ptgs2|Ptprf|Ptprs|Rel|Relb|Ripk2|Sdc4|Sik1|Sik2|Spsb1|Tap1|Tgif1|Tnc|Tnfaip3|Traf1|Trip10|Yrdc|Zbtb10|Zc3h12a	Abca4|Abca7|Abca13|Abca12|Abca2|Ackr3|Areg|Atf3|Atp2b1|Atp2b2|Atp2b3|Atp2b4|B4galt1|B4galt5|Bcl2a1a|Bcl2a1d|Bcl2a1b|Bcl2a1c|Bcl3|Naip5|Naip6|Naip1|Naip2|Btg1|Btg1b|Btg1c|Btg2|Ccl2|Ccl12|Ccl7|Ccl4|Ccl5|Ccn2|Ccnd1|Ccnd2|Ccnd3|Cd44|Cd83|Cdkn1a|Cebpb|Cebpd|Cflar|Csf1|Cxcl1|Cxcl2|Cxcl15|Cxcl11|Cxcl5|Dennd5a|Dnajb4|Dram1|Dusp1|Dusp5|Edn1|Egr2|Ehd1|Ehd3|Ehd4|Eif1|Eif1b|Ets2|F3|Fjx1|Fos|Fosl1|Fosl2|Fut4|G0s2|Gadd45a|Gadd45g|Gadd45b|Icam1|Icam5|Id2|Ier2|Ier3|Ier5|Ifih1|Ifngr2|Il15ra|Il18|Il1a|Il1b|Il23a|Il6|Inhba|Inhbb|Irs3|Jag1|Jun|Junb|Jund|Kdm6b|Uty|Klf10|Klf2|Klf4|Klf6|Klf9|Ldlr|Lrp8|Vldlr|Lif|Maff|Map2k3|Map2k6|Marcks|Mcl1|Msc|Mxd1|Myc|Nampt|Nfe2l2|Nfil3|Nfkbia|Ninj1|Nr4a1|Olr1|Clec2m|Panx1|Pde4d|Pdlim5|Pdlim7|Per1|Per2|Pfkfb3|Pfkfb2|Pfkfb4|Phlda1|Plau|Plaur|Plek|Pmepa1|Pnrc1|Ptgs1|Ptpre|Ptpra|Ptprd|Rcan1|Rela|Rhob|Rnf19b|Rnf19a|Sat1|Serpinb2|Serpinb8|Serpine1|Sgk1|Slc16a6|Slc2a3|Slc2a1|Slc2a6|Smad3|Smad2|Socs3|Sod2|Sphk1|Spsb4|Stat5a|Stat5b|Tank|Tlr2|Tnxb|Tnn|Tnr|Tnf|Tnfaip2|Tnfaip6|Tnfrsf9|Tnfsf9|Tnip2|Trib1|Tsc22d1|Tubb2a|Tubb2b|Tubb5|Tubb4a|Tubb4b|Tubb3|Tubb1|Tubb6|Vegfa|Zfp36
HALLMARK_UNFOLDED_PROTEIN_RESPONSE	1	1	0.0210003	-0.113518	-0.37027	113	Asns|Ccl2|Ccl12|Eif4ebp1|Ddit4|Cebpb|Fkbp14|Slc1a4|Xbp1|Atp6v0d1|Preb|Vegfa	-0.00427292	NaN	-0.00427292	0	12		Asns|Ccl2|Ccl12|Eif4ebp1|Ddit4|Cebpb|Fkbp14|Slc1a4|Xbp1|Atp6v0d1|Preb|Vegfa	-0.00156819	0.00114646	-0.00291332	46	94	Arfgap1|Ccl11|Cnot2|Cnot4|Cxxc1|Ddx10|Dkc1|Dnaja4|Eftud2|Eif2ak3|Eif4a2|Ddx20|Eif4a3l1|Eif4e|Eif4e1b|Exosc1|Exosc10|Exosc2|Gemin4|H2ac6|H2ac7|H2ac22|H2ac23|H2ac20|H2ac13|H2aw|Hspa1a|Hspa1b|Iars|Ifit1bl1|Ifit1|Imp3|Nfya|Nfyb|Nolc1|Gm5124|Nop14|Nop56|Pop4|Sdad1|Arxes1|Arxes2|Tspyl2|Wipi2|Xpot|Zbtb17	Aldh18a1|Asns|Atf3|Atf4|Atf6|Bag3|Banf1|Calr|Ccl2|Ccl12|Ccl7|Cebpb|Cebpg|Chac1|Cks1b|Cks1brt|Dctn1|Ddit4|Dnajb9|Dnajc3|Eef2|Eif2s1|Eif4a1|Eif4a3|Eif4a3l2|Eif4ebp1|Eif4ebp2|Ern1|Ern2|Ero1a|Exoc2|Exosc4|Exosc5|Exosc9|Fkbp14|Gosr2|H2ax|H2ac19|H2ac8|H2ac11|H2ac12|H2ac15|H2ac4|H2ac10|H2ac21|H2aj|H2ac24|H2ac18|Hsp90b1|Hspa5|Hspa8|Hspa1l|Hspa2|Hyou1|Ifit1bl2|Kdelr3|Kdelr2|Kdelr1|Khsrp|Kif5b|Kifc3|Kif5a|Kif5c|Lsm1|Lsm4|Mthfd2|Nabp1|Nabp2|Pdia6|Preb|Psat1|Sec11a|Sec11c|Sec31a|Shc1|Slc1a4|Spcs3|Srpr|Ssr1|Tubb2a|Tubb2b|Tubb5|Tubb4a|Tubb4b|Tubb3|Tubb1|Tubb6|Vegfa|Wfs1|Wipi1|Xbp1|Yif1a|Yif1b|Ywhaz
HALLMARK_UV_RESPONSE_DN	0.960373	1	0.0211456	-0.216601	-0.724835	144	Gja1|F3|Cav1|Sdc2|Arhgef9	-0.00944116	0.000642325	-0.011962	1	4	Cav1	Gja1|F3|Sdc2|Arhgef9	-0.00190862	0.00221023	-0.00386187	83	176	Adgrl2|Adgrl1|Adora2a|Akt3|Apbb2|Atrx|Bckdhb|Cacna1a|Cacna1e|Cacna1d|Cav1|Ccn1|Cdc42bpg|Cdk13|Cdk12|Cdon|Celf1|Col5a3|Col11a2|Col2a1|Col5a2|Wdr33|Dbp|Dmac2l|Dyrk1a|Efemp1|Erbb2|Egfr|Fbln5|Blk|Lck|Has3|Inpp4b|Irs1|Itgb6|Itgb7|Kcnma1|Kcnu1|Ntn1|Magi2|Map2k5|Mapk11|Mios|Mmp15|Mrps31|Mta2|Bmyc|Nfix|Nfkb1|Pex14|Phf3|Pias2|Pias1|Pik3ca|Pik3r3|Pik3r1|Plcb2|Plpp3|Pmp22|Prdm2|Prkcb|Prkce|Ptpn21|Ptpn14|Ptprk|Runx3|Scaf8|Scn8a|Scn4a|Scn5a|Sipa1l1|Sipa1|Slc7a1|Slc7a3|Smad7|Tdpoz8|Spopl|Tgfbr3|Tjp3|Togaram1|Vav2|Ythdc1|Zmiz2	Acvr2a|Acvr2b|Add3|Add1|Add2|Adgrl3|Adora2b|Akt2|Akt1|Amph|Anxa2|Anxa4|Arhgef9|Spata13|Arhgef4|Atp2b1|Atp2b2|Atp2b3|Atp2b4|Atrn|Atrnl1|Atxn1|Bdnf|Bmpr1a|Bmpr1b|Cacna1b|Cacna1c|Cacna1f|Cacna1s|Cap2|Ccn2|Cdc42bpa|Cdc42bpb|Cdkn1b|Celf2|Cited2|Col11a1|Col1a1|Col1a2|Col3a1|Ddah1|Ddah2|Dlc1|Stard13|Stard8|Dyrk1b|Erbb4|Erbb3|F3|Efemp2|Fhl2|Fyn|Fgr|Hck|Lyn|Src|Yes1|Fzd2|Fzd7|Fzd1|Gcnt1|Gja1|Gja6|Grk5|Grk6|Grk4|Has2|Ica1|Id1|Igf1r|Insrr|Insr|Igfbp5|Igfbp3|Inpp4a|Insig1|Irs3|Itgb3|Itgb2l|Itgb1|Itgb2|Itgb5|Kit|Csf1r|Lamc1|Lamc3|Ntn3|Lamc2|Ldlr|Lrp8|Vldlr|Lpar1|Ltbp1|Ltbp2|Ltbp3|Ltbp4|Magi1|Magi3|Mapk14|Met|Mst1r|Mgmt|Mmp16|Mmp24|Mmp14|Mta1|Mta3|Myc|Nek7|Nfib|Nfia|Nfic|Notch2|Notch1|Notch4|Notch3|Nrp1|Nrp2|Pdlim5|Pdlim7|Pias3|Pik3cd|Pik3cb|Pik3r2|Plcb4|Plcb3|Prkar2b|Prkar2a|Prkca|Prkcg|Prkch|Pten|Ptgfr|Ptprm|Ptprt|Ptpru|Rbpms|Rbpms2|Rgs4|Rnd3|Runx1|Runx2|Rxra|Rxrg|Scn7a|Scn9a|Scn10a|Scn11a|Scn1a|Scn2a|Scn3a|Sdc2|Serpine1|Sipa1l3|Sipa1l2|Slc22a18|AU018091|Slc7a2|Smad3|Smad2|Smad6|Snai2|Spop|Tdpoz4|Sri|Syne1|Syne2|Synj2|Synj1|Tfpi|Tjp1|Tjp2|Vav3|Vav1|Wdr37|Zmiz1
HALLMARK_UV_RESPONSE_UP	1	1	0.114751	0.169862	0.658945	156	Cxcl1|Shox2|Igfbp2|Ret|Aqp3|Mapk8ip2|Aldoa|Eno2|Cyp1a1|Nupl1|Tfrc|Abcb1a|Ntrk3|Cdo1|Rasgrp1	-0.00203717	0.00243024	-0.00471761	6	10	Eno2|Nupl1|Tfrc|Ntrk3|Cdo1|Rasgrp1	Cxcl1|Shox2|Igfbp2|Ret|Aqp3|Mapk8ip2|Aldoa|Aldoa|Cyp1a1|Abcb1a	-0.00178814	0.00191863	-0.00393342	98	176	Abcb1b|Ago2|Ago1|Ago3|Apom|Bmp2|Btg3|Gm7334|Ube2r2|Gm9045|Gm9044|Cdk2|Chka|Col2a1|4930486L24Rik|Cxcl3|Ddx21|Ddx50|Dlg1|Dlg3|Dnaja1|Dnajb1|E2f5|E2f4|Eno2|Eno3|Ephx1|Fkbp4|Fmo1|Fosb|Pcsk6|Pcsk4|Gch1|Gls|H2ac6|H2ac7|H2ac22|H2ac23|H2ac20|H2ac13|H2aw|H2-M3|H2-Q2|H2-Q7|H2-K1|H2-Q4|H2-Bl|H2-Q6|H2-M10.4|H2-M10.6|Gm8909|H2-T3|H2-T10|Hnrnpu|Hspa1a|Hspa1b|Kcnh2|Lhx2|Lhx9|Blk|Lck|Mark3|Mmp15|Mrpl23|Msx1|Msx2|Nat1|Nat3|Nptx1|Nptxr|Ntrk3|Ntrk2|Nupl1|Nxf1|Nxf7|Onecut1|Onecut2|Onecut3|Parp2|Parp1|Pdlim3|Polg2|Ppat|Prpf3|Ptprf|Ptprs|Rasgrp1|Rasgrp3|Slc6a8|Stip1|Tap1|Tgfbrap1|Tuba3b|Tubal3|Tyro3|Axl|Urod|Wiz	Abcb1a|Abcb4|Abcb11|Ago4|Amd1|Amd2|Ap2s1|Aqp3|Arrb2|Arrb1|Asns|Atf3|Atp6v1c1|Atp6v1f|Bak1|Bcl2l11|Bid|Bsg|Btg1|Btg1b|Btg1c|Btg2|Car2|Casp3|Ccnd3|Ccnd1|Ccnd2|Ccne1|Cdc34|Cdc34b|Cdc5l|Gm32717|Cdkn1c|Cdkn2b|Cebpg|Chrna5|Cnp|Col1a1|Col1a2|Creg1|Ctsl|Cxcl1|Cxcl2|Cxcl15|Cyb5r1|Cyp1a1|Cyp1a2|Dgat1|Dlg4|Dlg2|Eif2s3x|Eif2s3y|Eif5|Eno1b|Eno1|Epcam|Fen1|Fmo2|Fmo5|Fmo6|Gm4847|Fos|Furin|Pcsk5|Gal|Ggh|Gls2|Grina|Grpel1|H2ax|H2ac19|H2ac8|H2ac11|H2ac12|H2ac15|H2ac4|H2ac10|H2ac21|H2aj|H2ac24|H2ac18|H2-D1|H2-Q10|H2-T23|Gm7030|H2-Q1|Gm11127|H2-M2|H2-T22|H2-M11|H2-M5|H2-M9|H2-T24|Hmox1|Hspa13|Hspa2|Hspa8|Hspa5|Hspa1l|Htr7|Icam1|Icam5|Igfbp2|Il6|Junb|Jun|Jund|Kcnh7|Kcnh6|Klhdc3|Lyn|Fgr|Fyn|Hck|Src|Yes1|Maoa|Maob|Mapk8ip2|Mark2|Mark4|Mark1|Mmp14|Mmp16|Mmp24|Nat2|Nfkbia|Nptx2|Npcd|Nr4a1|Ntrk1|Nxf2|Olfm1|Pdap1|Plcl1|Plcl2|Pole3|Ppif|Ppt1|Prkaca|Prkacb|Psmc3|Ptprd|Ptpra|Ptpre|Rab27a|Rab27b|Ret|Rhob|Rxrb|Selenow|Sigmar1|Slc25a4|Slc25a5|Slc6a12|Slc6a13|Slc6a11|Slc6a1|Slc6a6|Sod2|Spr|Stard3|Stk25|Tacr1|Tchh|Tmbim6|Tst|Mpst|Tuba4a|Tuba1b|Tuba3a|Tuba1c|Tuba1a|Tuba8|Mertk|Ykt6
HALLMARK_WNT_BETA_CATENIN_SIGNALING	0.146154	1	0.231127	0.387146	1.24176	41	Wnt6|Dkk4|Wnt5b|Nkd1|Jag2|Hey1|Hdac11|Lef1	0.00313818	0.00375587	-0.00118563	7	1	Wnt6|Dkk4|Wnt5b|Nkd1|Jag2|Hdac11|Lef1	Hey1	-0.000686854	0.00248491	-0.00271326	23	36	Axin2|Axin1|Dkk4|Dll1|Dvl2|Dvl3|Dvl1|Fzd5|Hdac2|Hdac1|Hdac7|Hdac9|Hey2|Jag2|Kat2a|Lef1|Bmyc|Ncor2|Ptch1|Trp53|Wnt1|Wnt5b|Wnt6	Adam17|Ccnd2|Ccnd1|Ccnd3|Csnk1e|Csnk1d|Cul1|Dkk1|Peg12|Frat1|Frat2|Fzd1|Fzd7|Fzd2|Fzd8|Gnai1|Gnai2|Gnai3|Hdac1-ps|Hdac5|Hdac4|Hey1|Jag1|Kat2b|Myc|Ncstn|Notch1|Notch2|Notch4|Notch3|Numb|Ppard|Psen2|Ptch2|Rbpj|Wnt5a
HALLMARK_XENOBIOTIC_METABOLISM	0.473684	1	0.0543434	-0.29013	-0.991811	187	Acox2|Atoh8|Cyp2j9|Cyp4f15|Akr1c18|Cyp2c55|Bcar1|Rap1gap|Hgfac|Arg2|Pdk4|Ces1d|Tat|Fbp1|Fetub|Papss2|F11|Cyp2e1|Crp|Cyp17a1|Gcnt2|Gsr|Ninj1|Tnfrsf1a|Aqp9|Tmem97|Plg|Abcc3|Upp1|Ets2|Tyr|Comt|Dhrs7|Por|Car2|Abcd2|Pgd|Idh1|Alas1|Hmox1|Apoe|Ppard	-0.00393973	0.00417551	-0.00647574	10	32	Acox2|Cyp4f15|Cyp2c55|Bcar1|F11|Crp|Cyp17a1|Plg|Tyr|Apoe	Atoh8|Cyp2j9|Akr1c18|Rap1gap|Hgfac|Arg2|Pdk4|Ces1d|Tat|Fbp1|Fetub|Papss2|Cyp2e1|Gcnt2|Gsr|Ninj1|Tnfrsf1a|Aqp9|Tmem97|Abcc3|Upp1|Ets2|Comt|Dhrs7|Por|Car2|Abcd2|Pgd|Idh1|Alas1|Hmox1|Ppard	-0.00263178	0.00203924	-0.00461962	85	209	Abcc1|Abcc6|Abcc10|Acp1|Adh1|Adh4|Adh6a|Adh6b|Adh7|Gm4737|Akr1cl|Aldh1a1|Aox2|Apoe|Blvrb|Cbr1|Gm5678|Ccl25|Cd36|Tomt|Crp|Cyp17a1|Cyp27a1|Cyp2c55|Cyp2c39|Cyp2j13|Cyp2j8|Cyp2ab1|Cyp4f15|Cyp4f17|Cbr2|Dhps|Entpd5|Ephb3|Ephb6|Epha10|Epha7|Epha4|Ephx1|Esr1|F9|F11|Klkb1|Fbp2|Fmo1|Gad2|Gart|Gch1|Gckr|Gclc|Gnmt|Gsto2|Gstt2|Idh2|Igfbp4|Kynu|Lonp1|Lpin1|Lpin3|Man1a|Man1a2|Mthfd1|Mthfd1l|Nfs1|Nmt2|Npc1l1|Pcx|Pgrmc2|Plg|Pmm1|Ptgds|Ptges3-ps|Reg2|Slc1a5|Slc22a1|Slc22a2|Slc35b3|Slc35d1|Slc46a3|Slc6a8|Tgfb2|Tpst1|Tyr|Upb1|Vtn	Abcc2|Abcc5|Abcc8|Abcc9|Abcc3|Abcc12|Abcc4|Abcd2|Abcd1|Aco2|Acox1|Acox3|Acp2|Adh5|Ahcy|Akr1c21|Akr1c12|Akr1c18|Akr1c14|Akr1c13|Akr1c19|Aldh2|Aldh1b1|Aldh1a2|Aldh1a7|Aldh1a3|Aldh3a1|Aldh3a2|Aldh9a1|Angptl3|Aox1|Aox3|Aox4|Xdh|Ap4b1|Aqp9|Arg1|Arg2|Arpp19|Asl|Atoh8|Atp2a2|Atp2a1|Atp2a3|Bcat1|Bphl|Car2|Casp6|Cat|Cda|Cfb|C2|Cndp2|Cndp1|Comt|Crot|Mptx2|Apcs|Csad|Gadl1|Cyb5a|Cyp1a1|Cyp1a2|Cyp26a1|Cyp2c37|Cyp2c40|Cyp2c38|Cyp2c50|Cyp2c67|Cyp2c54|Cyp2c66|Cyp2c65|Cyp2c70|Cyp2e1|Cyp2j9|Cyp2j6|Cyp2j7|Cyp2s1|Cyp4f14|Cyp4f18|Cyp4f40|Cyp4f16|Cyp4f13|Cyp4f37|Cyp4f39|Dcxr|Ddah2|Ddah1|Ddc|Hdc|Ddt|Dhrs1|Dhrs7|Gm4756|Ech1|Elovl5|Elovl2|Enpep|Epha2|Ephb4|Epha1|Epha6|Epha8|Ephb1|Ephb2|Epha3|Epha5|Etfdh|Ets2|F10|Fah|Fas|Tnfrsf23|Fbln1|Fbp1|Fmo2|Fmo5|Fmo6|Gm4847|G6pc2|Gabarapl1|Gad1|Gad1-ps|Gcnt2|Gsr|Gss|Gsta3|Gsta1|Gsta5|Gsta2|Gm3776|Gstm4|Gstm3|Gstm2|Gstm5|Gstm7|Gstm1|Gsto1|Hes6|Hgfac|F12|Hmox1|Hnf4a|Hnf4g|Hprt|Hsd11b1|Id2|Idh1|Igf1|Il1r1|Jup|Ctnnb1|Lpin2|Man1c1|Maoa|Maob|Mpp2|Ndrg2|Ninj1|Nmt1|Npc1|Papss2|Papss1|Pdk4|Pdlim5|Pdlim7|Pemt|Pgd|Pgrmc1|Pink1|Por|Ppard|Ptges|Ptges3|Ptgr1|Pts|Pycr1|Pycr2|Rap1gap|Rap1gap2|Rbp4|Reg1|Retsat|Serpina6|Serpine1|Sertad1|Shmt2|Shmt1|Slc35b1|Slc35d2|Slc6a12|Slc6a13|Slc6a11|Slc6a1|Slc6a6|Smox|Spint2|Tdo2|Tkfc|Tmbim6|Tmem176b|Tmem97|Tnfrsf1a|Ttpa|Ugdh|Upp1|Upp2|Vnn1|Vnn3

### Sheet: TOTO-postRx.vs.c1_DEGs
gene_id	gene_name	basepairs	gene_type	baseMean	log2FoldChange	lfcSE	stat	pvalue	padj	c1_mean	TOTO-postRx_mean	eigenvalue	eigengene_value	CML_contribution
ENSMUSG00000000031.17	H19	2615	lncRNA	5.23838	3.73257	1.06784	3.49544	0.00047328	0.00477528	0.608106	8.24805	0.00276922	-0.00276922	Anti
ENSMUSG00000000215.12	Ins2	64726	protein_coding	10.3377	-10.9782	0.693018	-15.8412	1.61711e-56	3.25345e-52	26.1001	0.0921167	7.74852e-05	7.74852e-05	Pro
ENSMUSG00000003617.17	Cp	52092	protein_coding	12.2493	2.69564	0.545016	4.94599	7.57592e-07	3.92835e-05	2.09215	18.8515	0.000658835	-0.000658835	Anti
ENSMUSG00000013338.17	Fer1l4	33809	protein_coding	3.47785	2.1662	0.678455	3.19284	0.0014088	0.0104976	0.806829	5.21401	0.00536039	-0.00536039	Anti
ENSMUSG00000016529.6	Il10	5130	protein_coding	2.35059	3.88536	1.30721	2.97225	0.00295623	0.0182219	0.0728374	3.83113	-0.00391236	0.00391236	Pro
ENSMUSG00000018593.14	Sparc	28684	protein_coding	37.0195	3.66522	0.877071	4.17893	2.92886e-05	0.00063361	2.16146	59.6772	-0.0105528	0.0105528	Pro
ENSMUSG00000020241.14	Col6a2	27869	protein_coding	8.55509	2.8266	0.884222	3.19671	0.00139006	0.0103993	0.48198	13.8026	-0.000380757	0.000380757	Pro
ENSMUSG00000020905.12	Usp43	67631	protein_coding	1.31556	2.31482	0.79195	2.92293	0.0034675	0.0205245	0.249665	2.0084	-0.00252968	0.00252968	Pro
ENSMUSG00000020911.15	Krt19	7856	protein_coding	133.397	2.32211	0.571815	4.06094	4.88749e-05	0.000900471	36.5122	196.372	0.00302384	-0.00302384	Anti
ENSMUSG00000021362.8	Gcm2	9609	protein_coding	5.64813	2.17715	0.396191	5.49521	3.90251e-08	3.60159e-06	1.94922	8.05242	-0.00976333	0.00976333	Pro
ENSMUSG00000021795.11	Sftpd	12936	protein_coding	5.97261	4.03934	1.6006	2.52365	0.0116145	0.0496328	0	9.8548	-0.000463427	0.000463427	Pro
ENSMUSG00000022057.9	Adamdec1	18716	protein_coding	34.5664	2.36607	0.419747	5.6369	1.7314e-08	1.83337e-06	8.30775	51.6345	-0.0122627	0.0122627	Pro
ENSMUSG00000022340.16	Sybu	116208	protein_coding	3.49238	2.43237	0.664767	3.65899	0.000253215	0.00300911	0.338746	5.54225	-0.00617333	0.00617333	Pro
ENSMUSG00000024044.20	Epb41l3	214307	protein_coding	3.51778	2.17416	0.60197	3.61174	0.000304153	0.00343972	0.791646	5.28976	-0.000526641	0.000526641	Pro
ENSMUSG00000026185.9	Igfbp5	16953	protein_coding	8.01856	2.69874	0.772655	3.49282	0.00047795	0.00480857	1.1834	12.4614	-0.0105595	0.0105595	Pro
ENSMUSG00000026835.16	Fcnb	8508	protein_coding	3.14399	2.28648	0.625487	3.65551	0.00025667	0.00303941	0.829707	4.64827	-0.026672	0.026672	Pro
ENSMUSG00000027225.8	Duoxa2	3986	protein_coding	37.7899	3.28962	0.613024	5.36622	8.04046e-08	6.44486e-06	2.32342	60.8431	-0.00310891	0.00310891	Pro
ENSMUSG00000027750.17	Postn	29929	protein_coding	11.6724	3.56119	1.19313	2.98474	0.0028382	0.0176349	0.30391	19.062	-0.00594225	0.00594225	Pro
ENSMUSG00000029675.13	Eln	44731	protein_coding	18.007	5.12906	1.22238	4.19597	2.71707e-05	0.000600052	0.418071	29.4398	0.00124428	-0.00124428	Anti
ENSMUSG00000029710.16	Ephb4	28561	protein_coding	1.7614	2.53644	0.895221	2.83331	0.00460684	0.0253307	0.392887	2.65093	-0.00690652	0.00690652	Pro
ENSMUSG00000029816.11	Gpnmb	34384	protein_coding	31.6559	2.38985	0.584444	4.0891	4.33058e-05	0.000825847	5.26173	48.8121	-0.010127	0.010127	Pro
ENSMUSG00000029868.15	Trpv6	15782	protein_coding	2.19394	2.87182	1.10798	2.59193	0.00954379	0.0429177	0.238977	3.46467	-0.0026387	0.0026387	Pro
ENSMUSG00000030268.18	Bcat1	82350	protein_coding	1.78926	2.27261	0.776044	2.92845	0.00340652	0.0202469	0.660053	2.52324	-0.0115841	0.0115841	Pro
ENSMUSG00000030518.18	Fam189a1	400480	protein_coding	3.56324	2.14769	0.842978	2.54774	0.0108423	0.0471156	1.15587	5.12802	0.00579597	-0.00579597	Anti
ENSMUSG00000031375.18	Bgn	12332	protein_coding	13.2656	2.84244	0.845198	3.36305	0.000770866	0.00671679	0.882112	21.3149	-0.0114203	0.0114203	Pro
ENSMUSG00000031740.9	Mmp2	26130	protein_coding	6.10344	2.48171	0.87653	2.83129	0.00463607	0.0254467	0.436421	9.78701	-0.0124402	0.0124402	Pro
ENSMUSG00000032484.9	Ngp	3266	protein_coding	603.173	4.37913	0.760486	5.75833	8.49482e-09	1.08155e-06	45.9992	965.335	-0.0250349	0.0250349	Pro
ENSMUSG00000032496.8	Ltf	23497	protein_coding	2285.79	2.61308	0.602318	4.33838	1.4354e-05	0.000362615	415.795	3501.28	-0.0142767	0.0142767	Pro
ENSMUSG00000032702.17	Kank1	197522	protein_coding	2.22307	2.55281	0.778469	3.27927	0.00104077	0.00847053	0.148686	3.57141	-0.00536759	0.00536759	Pro
ENSMUSG00000033227.8	Wnt6	13431	protein_coding	16.5022	2.75974	0.613291	4.4999	6.7987e-06	0.000203726	3.54439	24.9248	0.00973556	-0.00973556	Anti
ENSMUSG00000034437.9	Gm9761	492	processed_pseudogene	18.8512	3.90351	1.26839	3.07753	0.00208721	0.0141104	2.23395	29.6525	-0.01747	0.01747	Pro
ENSMUSG00000035557.10	Krt17	4813	protein_coding	21.9543	2.6079	0.77103	3.38236	0.000718668	0.00639208	2.04895	34.8928	0.000384326	-0.000384326	Anti
ENSMUSG00000035804.6	Ins1	1180	protein_coding	5.30313	-24.8866	3.10794	-8.00743	1.17135e-15	1.57109e-12	13.4618	0	-0.00219199	-0.00219199	Anti
ENSMUSG00000036298.11	Slc2a13	305566	protein_coding	2.08169	2.34334	0.627882	3.73214	0.000189857	0.00244698	0.49605	3.11236	-0.00555174	0.00555174	Pro
ENSMUSG00000036887.6	C1qa	2887	protein_coding	6.00559	3.52943	0.729838	4.83591	1.32536e-06	6.20116e-05	0.655511	9.48314	-0.0223359	0.0223359	Pro
ENSMUSG00000036896.6	C1qc	3262	protein_coding	9.17511	3.0055	0.716672	4.19369	2.74454e-05	0.00060479	1.5416	14.1369	-0.0212549	0.0212549	Pro
ENSMUSG00000037974.17	Muc5ac	30260	protein_coding	76.5009	2.30591	0.912998	2.52564	0.0115487	0.0494147	15.3699	116.236	0.00335261	-0.00335261	Anti
ENSMUSG00000038067.3	Csf3	2367	protein_coding	2.28868	-2.09833	0.678937	-3.09061	0.00199746	0.0136505	3.76636	1.32819	0.00823593	0.00823593	Pro
ENSMUSG00000038242.13	Aox4	58201	protein_coding	2.20037	2.15258	0.64553	3.33459	0.000854261	0.00727333	0.746199	3.14558	-0.014366	0.014366	Pro
ENSMUSG00000039246.9	Lyplal1	29580	protein_coding	1.19699	2.48511	0.705794	3.52102	0.000429898	0.00444456	0.223548	1.82973	-0.0116672	0.0116672	Pro
ENSMUSG00000039405.8	Prss23	19405	protein_coding	97.8304	2.04158	0.402391	5.07362	3.90328e-07	2.26402e-05	19.0356	149.047	0.00281319	-0.00281319	Anti
ENSMUSG00000040264.11	Gbp2b	24333	protein_coding	2.54669	2.09602	0.562982	3.72306	0.000196823	0.00251103	1.02315	3.53699	-0.0214774	0.0214774	Pro
ENSMUSG00000040938.17	Slc16a11	3666	protein_coding	71.2498	2.13936	0.485862	4.40323	1.06653e-05	0.000290898	20.4023	104.301	0.00243222	-0.00243222	Anti
ENSMUSG00000041324.15	Inhba	19771	protein_coding	6.56078	2.06647	0.719965	2.87024	0.00410164	0.0232415	1.45341	9.88058	-0.0252845	0.0252845	Pro
ENSMUSG00000042834.16	Nrep	27011	protein_coding	2.78922	2.53063	0.711098	3.55877	0.000372592	0.00400782	0.449518	4.31003	-0.00812883	0.00812883	Pro
ENSMUSG00000043029.3	Trpv3	32976	protein_coding	4.0135	2.35121	0.60766	3.86928	0.000109158	0.00162198	0.705827	6.16349	-0.00562008	0.00562008	Pro
ENSMUSG00000043333.13	Rhbdl2	42031	protein_coding	8.21381	2.12305	0.602175	3.52563	0.000422475	0.00439492	1.6388	12.4876	-0.00293653	0.00293653	Pro
ENSMUSG00000043430.6	Psapl1	2548	protein_coding	4.46741	3.46698	1.27953	2.70958	0.00673689	0.033417	0.733652	6.89435	0.00351356	-0.00351356	Anti
ENSMUSG00000044309.9	Apol7c	8465	protein_coding	2.34408	2.40873	0.790506	3.04707	0.00231084	0.0151884	0.63147	3.45728	-0.0175001	0.0175001	Pro
ENSMUSG00000044393.16	Dsg2	46448	protein_coding	7.69713	2.05536	0.472597	4.34907	1.36716e-05	0.000349059	1.91313	11.4567	-0.00734171	0.00734171	Pro
ENSMUSG00000045095.17	Magi1	608463	protein_coding	6.04782	2.219	0.674872	3.28802	0.00100893	0.00828316	1.61861	8.92681	-0.00353879	0.00353879	Pro
ENSMUSG00000045545.9	Krt14	4387	protein_coding	31.3988	2.79218	1.09534	2.54914	0.010799	0.0469862	3.08835	49.8006	0.00448985	-0.00448985	Anti
ENSMUSG00000046523.6	Kctd4	11198	protein_coding	4.41896	2.02243	0.7674	2.63542	0.00840321	0.0392807	0.676139	6.85179	-0.00207842	0.00207842	Pro
ENSMUSG00000048699.5	Krt90	10595	protein_coding	12.607	2.63511	0.663587	3.97102	7.15657e-05	0.00119093	1.30917	19.9506	-0.000782672	0.000782672	Pro
ENSMUSG00000052504.8	Epha3	320642	protein_coding	1.83454	2.50079	0.707886	3.53275	0.000411261	0.00431585	0.362499	2.79137	-0.00087629	0.00087629	Pro
ENSMUSG00000052631.16	Sh2d6	8067	protein_coding	5.34211	2.13665	0.462855	4.61624	3.90753e-06	0.00013744	1.52069	7.82603	-0.00423445	0.00423445	Pro
ENSMUSG00000052974.9	Cyp2f2	13752	protein_coding	8.14072	2.26704	0.744776	3.04392	0.00233516	0.0153033	1.4395	12.4965	0.00553692	-0.00553692	Anti
ENSMUSG00000054537.9	Tmprss11e	40630	protein_coding	2.93298	2.16095	0.664932	3.24987	0.00115456	0.00911819	0.505845	4.51063	-0.00313555	0.00313555	Pro
ENSMUSG00000056399.3	Prss34	1772	protein_coding	60.0471	2.52562	0.595479	4.24133	2.22202e-05	0.000510911	14.4529	89.6833	-0.0147881	0.0147881	Pro
ENSMUSG00000058625.7	Gm17383	1355	processed_pseudogene	1.20329	-2.37773	0.842606	-2.82187	0.00477445	0.0259506	2.14868	0.588784	-0.0125832	-0.0125832	Anti
ENSMUSG00000058626.17	Capn11	29122	protein_coding	21.9578	4.48419	1.22903	3.64855	0.000263726	0.00310832	1.2298	35.4311	-0.000857076	0.000857076	Pro
ENSMUSG00000062170.13	Fmr1nb	42729	protein_coding	2.77484	-3.71612	0.716776	-5.18449	2.16602e-07	1.4103e-05	5.32948	1.11432	0.00350462	0.00350462	Pro
ENSMUSG00000063011.8	Msln	5766	protein_coding	3.09898	3.10286	0.722572	4.29419	1.75334e-05	0.000423475	0.512553	4.78015	-0.00665317	0.00665317	Pro
ENSMUSG00000064352.1	mt-Ts1	69	Mt_tRNA	1.85985	-3.22086	0.620133	-5.19383	2.06016e-07	1.37702e-05	3.85751	0.561378	0.00485013	0.00485013	Pro
ENSMUSG00000064968.3	Snord47	77	snoRNA	1.67334	-3.38469	0.785184	-4.3107	1.62739e-05	0.000398799	2.79652	0.94327	-0.012024	-0.012024	Anti
ENSMUSG00000066714.7	Gm8062	444	processed_pseudogene	1.28401	-2.0029	0.660173	-3.03389	0.00241419	0.0156752	2.43993	0.532667	0.0163683	0.0163683	Pro
ENSMUSG00000068243.7	Gm7079	171	processed_pseudogene	1.43695	-2.11568	0.655049	-3.2298	0.00123875	0.00955098	2.6358	0.657704	0.0184174	0.0184174	Pro
ENSMUSG00000068452.9	Duox2	19203	protein_coding	31.3098	2.0716	0.527604	3.92644	8.62139e-05	0.00136578	5.77933	47.9047	0.00080388	-0.00080388	Anti
ENSMUSG00000069302.6	H2ac12	405	protein_coding	2.77221	3.74462	1.43718	2.60553	0.00917318	0.0416791	0.223028	4.42917	-0.0339718	0.0339718	Pro
ENSMUSG00000069743.6	Zfp820	28888	protein_coding	2.37688	-2.02652	0.515024	-3.9348	8.32666e-05	0.00133379	4.50758	0.991926	0.00480485	0.00480485	Pro
ENSMUSG00000069873.5	4930438A08Rik	19491	protein_coding	9.94564	3.11964	0.658906	4.73458	2.1951e-06	9.16923e-05	1.48436	15.4455	-0.0251526	0.0251526	Pro
ENSMUSG00000070867.5	Trabd2b	208375	protein_coding	7.647	2.8203	0.385214	7.3214	2.45393e-13	1.5926e-10	1.74323	11.4844	-0.00888387	0.00888387	Pro
ENSMUSG00000071311.3	Gpr31b	1283	protein_coding	1.39196	2.91111	0.876666	3.32066	0.000898041	0.00757873	0.284245	2.11198	-0.0183938	0.0183938	Pro
ENSMUSG00000072875.3	Gpr27	2388	protein_coding	3.3617	2.66101	1.03221	2.57799	0.00993782	0.0441464	0.661681	5.11671	-0.0346486	0.0346486	Pro
ENSMUSG00000072940.6	Gm10443	210	processed_pseudogene	2.36374	-23.7854	3.10797	-7.65301	1.96325e-14	1.74585e-11	6.00027	0	0.00681261	0.00681261	Pro
ENSMUSG00000074483.3	Bglap	964	protein_coding	2.70094	2.94404	1.08611	2.71062	0.00671571	0.0333531	0.425096	4.18025	0.000787644	-0.000787644	Anti
ENSMUSG00000078173.4	Lenep	1806	protein_coding	1.81118	-23.5417	3.10799	-7.57458	3.603e-14	2.78803e-11	4.59761	1.49397	0.00353294	0.00353294	Pro
ENSMUSG00000080365.3	Gm25776	143	snoRNA	45.8176	-2.65959	0.304426	-8.73641	2.40638e-18	1.21035e-14	87.0282	19.0307	-0.00143518	-0.00143518	Anti
ENSMUSG00000081239.4	Gm11836	441	processed_pseudogene	1.12946	-2.32062	0.690563	-3.36048	0.000778081	0.006765	2.17115	0.452355	-0.0109054	-0.0109054	Anti
ENSMUSG00000081251.2	Gm12164	551	processed_pseudogene	1.62996	-2.47447	0.787481	-3.14226	0.00167649	0.0119523	3.265	0.567188	-0.00644616	-0.00644616	Anti
ENSMUSG00000082424.5	Gm13292	1000	processed_pseudogene	2.16806	3.79275	1.37181	2.76478	0.00569613	0.0295896	0	3.57731	-0.0216833	0.0216833	Pro
ENSMUSG00000082645.4	Gm15481	539	processed_pseudogene	1.65681	-2.09125	0.699004	-2.99175	0.0027738	0.0173311	3.14932	0.686672	0.0155162	0.0155162	Pro
ENSMUSG00000083118.2	Gm11609	1343	processed_pseudogene	2.59834	-2.16098	0.448944	-4.81346	1.48338e-06	6.76739e-05	4.92969	1.08296	0.0138507	0.0138507	Pro
ENSMUSG00000083365.2	Gm12895	226	processed_pseudogene	2227.28	-3.44408	1.1241	-3.06386	0.002185	0.0145853	4937.47	465.646	-0.00588566	-0.00588566	Anti
ENSMUSG00000083833.5	Gm13841	483	processed_pseudogene	1.51485	-2.63739	0.833904	-3.16271	0.0015631	0.0113652	3.27585	0.370196	-0.00252072	-0.00252072	Anti
ENSMUSG00000083863.2	Gm13341	672	unprocessed_pseudogene	2.61886	-2.07674	0.41545	-4.99879	5.76924e-07	3.14557e-05	4.78927	1.2081	-0.00438921	-0.00438921	Anti
ENSMUSG00000085109.2	Gm15356	3355	lncRNA	2.2695	-2.2183	0.529893	-4.18633	2.83503e-05	0.000618868	4.35619	0.913158	0.010574	0.010574	Pro
ENSMUSG00000085917.2	Gm15899	238	processed_pseudogene	12.0295	-6.87709	1.61497	-4.25834	2.05947e-05	0.000478458	28.1841	1.52894	0.00450229	0.00450229	Pro
ENSMUSG00000085931.2	Gm12648	336013	lncRNA	3.85754	2.77181	0.747192	3.70964	0.000207555	0.00260939	0.81788	5.83331	-0.00862375	0.00862375	Pro
ENSMUSG00000086231.2	Rapgef4os3	4011	lncRNA	1.23132	-2.78636	0.776512	-3.58831	0.000332832	0.00369505	2.49011	0.413106	0.00914446	0.00914446	Pro
ENSMUSG00000087642.4	Ighe	3989	IG_C_gene	1.90466	3.33558	0.992879	3.3595	0.000780826	0.00678008	0.152626	3.04347	-0.0138154	0.0138154	Pro
ENSMUSG00000090362.3	Vmn2r79	48827	protein_coding	1.44637	-2.55384	0.717347	-3.56012	0.000370682	0.00399451	2.73978	0.605653	-0.00119149	-0.00119149	Anti
ENSMUSG00000094103.3	Fam177a2	17577	protein_coding	9.11729	-26.0802	3.10793	-8.39151	4.79926e-17	1.20695e-13	23.1439	0	0.000176512	0.000176512	Pro
ENSMUSG00000094439.2	Gm21969	59506	protein_coding	2.50404	-2.09207	0.710392	-2.94496	0.00322999	0.0194564	3.70325	1.72456	0.00395237	0.00395237	Pro
ENSMUSG00000096519.2	Gm10721	1205	protein_coding	1.66795	-2.61172	0.545766	-4.78541	1.70636e-06	7.5451e-05	3.31092	6.16874	-0.00314388	-0.00314388	Anti
ENSMUSG00000098975.8	Gm27177	101123	lncRNA	311.327	-5.62555	1.58664	-3.54557	0.000391771	0.00414845	763.046	17.7091	0.0100761	0.0100761	Pro
ENSMUSG00000100147.3	1700047M11Rik	15336	lncRNA	8.04305	2.4752	0.638886	3.87424	0.00010696	0.00160114	2.11489	11.8964	-0.0212716	0.0212716	Pro
ENSMUSG00000100426.2	Gm4208	11016	lncRNA	1.82006	2.10793	0.692755	3.04282	0.00234373	0.0153371	0.518698	2.66595	0.00459772	-0.00459772	Anti
ENSMUSG00000100552.2	Gm29019	5106	lncRNA	1.93476	-2.03274	0.66571	-3.0535	0.00226189	0.0149448	3.3351	1.02454	-0.00872174	-0.00872174	Anti
ENSMUSG00000101878.2	Gm8203	387	processed_pseudogene	77.6548	2.66818	0.894124	2.98413	0.00284384	0.0176488	20.8008	114.61	-0.0115308	0.0115308	Pro
ENSMUSG00000102880.2	4930517J16Rik	1568	TEC	1.17494	-2.58823	0.725264	-3.56867	0.000358799	0.00389357	2.16811	0.529384	0.009136	0.009136	Pro
ENSMUSG00000104222.2	Gm7292	2527	lncRNA	1.22174	-2.2925	0.806085	-2.84399	0.00445521	0.0246994	2.12183	133.689	-0.00802187	-0.00802187	Anti
ENSMUSG00000104869.2	Gm42544	3242	TEC	1.5683	-3.06169	0.806896	-3.7944	0.000147999	0.00204224	3.59559	0.250556	0.00966772	0.00966772	Pro
ENSMUSG00000105814.3	Mir703	109	miRNA	1.79118	-3.24453	0.63407	-5.11699	3.10453e-07	1.89848e-05	4.01285	0.3471	-0.00280141	-0.00280141	Anti
ENSMUSG00000106133.2	Gm3724	349	processed_pseudogene	2.88127	-2.46796	0.610266	-4.04408	5.25296e-05	0.00094872	5.75913	1.01067	0.00388339	0.00388339	Pro
ENSMUSG00000108506.2	Gm44705	339	processed_pseudogene	1.80678	-2.06359	0.654394	-3.15344	0.00161358	0.0116066	3.43303	0.749707	-0.00834566	-0.00834566	Anti
ENSMUSG00000108849.2	Gm35147	4650	lncRNA	3.01038	2.38498	0.83432	2.85859	0.00425529	0.0238408	0.741872	4.48492	-0.00985655	0.00985655	Pro
ENSMUSG00000109781.2	Gm45509	1229	lncRNA	2.00861	-2.17667	0.573309	-3.79669	0.000146643	0.0020305	3.60318	0.97213	0.00583073	0.00583073	Pro
ENSMUSG00000110276.2	Gm45330	8348	lncRNA	2.13186	-2.37133	0.799031	-2.96776	0.00299976	0.0184014	4.03211	0.896703	0.0030081	0.0030081	Pro
ENSMUSG00000111027.2	Gm2981	694	processed_pseudogene	26.8005	3.92053	1.22901	3.18999	0.00142277	0.0105744	3.33381	42.0538	-0.0209069	0.0209069	Pro
ENSMUSG00000111971.2	Gm48678	60549	lncRNA	1.36645	-2.06094	0.587959	-3.50525	0.000456187	0.00464203	2.50634	0.625527	0.00362369	0.00362369	Pro
ENSMUSG00000112594.2	Gm48333	266	processed_pseudogene	1.2551	-2.52877	0.847939	-2.98225	0.00286135	0.0177459	2.28317	0.586862	0.0120944	0.0120944	Pro
ENSMUSG00000114851.2	Gm46409	40258	lncRNA	1.61106	2.49617	0.986836	2.52947	0.0114236	0.0490567	0.304196	2.46052	-0.010936	0.010936	Pro
ENSMUSG00000116016.2	Gm49496	110719	protein_coding	95.3103	2.48529	0.899781	2.7621	0.00574311	0.0297491	25.0389	140.987	-0.0103618	0.0103618	Pro
ENSMUSG00000117763.2	9830166K06Rik	11537	lncRNA	2.90009	3.08639	0.962091	3.208	0.00133661	0.0101209	0.381199	4.53737	-0.0222474	0.0222474	Pro
ENSMUSG00000119262.1	Snord3b1	215	snoRNA	13.6913	-26.1651	3.10792	-8.41884	3.80242e-17	1.09287e-13	34.7548	0	-0.00253698	-0.00253698	Anti
ENSMUSG00000119286.1	Rnu5g	116	snRNA	4.72889	-2.85335	0.580093	-4.91878	8.70862e-07	4.39011e-05	9.1704	1.84191	-0.00362391	-0.00362391	Anti
ENSMUSG00000119640.1	Gm24871	116	snRNA	2.79825	-4.63816	0.809299	-5.73108	9.97925e-09	1.2168e-06	6.3602	0.482987	-0.00651158	-0.00651158	Anti
ENSMUSG00002075660.1	ENSMUSG00002075660	70	miRNA	1.78477	3.11159	1.08845	2.85874	0.00425332	0.0238363	0.180582	2.8275	0.0047126	-0.0047126	Anti
ENSMUSG00002076329.1	ENSMUSG00002076329	144	miRNA	1.11394	2.33992	0.871496	2.68495	0.00725402	0.0351587	0.267414	1.66419	0.00485898	-0.00485898	Anti
HSA_BCR_gene	HSA_BCR_gene	6783	transgene	20.6147	2.37942	0.419385	5.67359	1.39833e-08	1.57168e-06	6.48903	29.7963	-0.0312466	0.0312466	Pro

### Sheet: TOTO-postRx.vs.c1_GSEA
pathway	pval	padj	log2err	ES	NES	size	leadingEdge	leadingEdge.CML_contribution	leadingEdge.pro-CML_cont	leadingEdge.anti-CML_cont	leadingEdge.pro-CML_gene_count	leadingEdge.anti-CML_gene_count	leadingEdge.pro-CML_genes	leadingEdge.anti-CML_genes	fullHallmark.CML_contribution	fullHallmark.pro-CML_cont	fullHallmark.anti-CML_cont	fullHallmark.pro-CML_gene_count	fullHallmark.anti-CML_gene_count	fullHallmark.pro-CML_genes	fullHallmark.anti-CML_genes
HALLMARK_EPITHELIAL_MESENCHYMAL_TRANSITION	9.69864e-22	4.84932e-20	1.20398	0.628415	2.81412	201	Eln|Sparc|Col1a1|Postn|Col5a2|Col16a1|Col6a3|Bgn|Col6a2|Col3a1|Mmp2|Dcn|Tnc|Col1a2|Inhba|Dpysl3|Col5a3|Fbn1|Mmp14|Fbn2|Mfap5|Pcolce|Lox|Fermt2|Lum|Gpx7|Col4a1|Igfbp3|Ccn1|Serpinh1|Dab2|Col12a1|Col11a1|Pdgfrb|Anpep|Col5a1|Thbs2|Col4a2|Slit2|Cadm1|Nnmt|Tgm2|Spp1|Prrx1|Fbln2|Nt5e|Cxcl1|Mgp|Fstl1|Lrp1|Lama3|Lamc2|Bmp1|Tpm2|Plod3|Oxtr|Igfbp2|Fstl3|Capg|Col7a1|Fn1|Scg2|Comp|Jun|Sdc4|Itga5|Fzd8|Snai2|Nid2|Htra1|Serpine1|Slit3	-0.0046181	0.00312927	-0.00648816	14	58	Eln|Col5a2|Col6a3|Tnc|Col5a3|Pcolce|Lum|Ccn1|Col12a1|Slit2|Prrx1|Col7a1|Sdc4|Slit3	Sparc|Col1a1|Postn|Col16a1|Bgn|Col6a2|Col3a1|Mmp2|Dcn|Col1a2|Inhba|Dpysl3|Fbn1|Mmp14|Fbn2|Mfap5|Lox|Fermt2|Gpx7|Col4a1|Igfbp3|Serpinh1|Dab2|Col11a1|Pdgfrb|Anpep|Col5a1|Thbs2|Col4a2|Cadm1|Nnmt|Tgm2|Spp1|Fbln2|Nt5e|Cxcl1|Mgp|Fstl1|Lrp1|Lama3|Lamc2|Bmp1|Tpm2|Plod3|Oxtr|Igfbp2|Fstl3|Capg|Fn1|Scg2|Comp|Jun|Itga5|Fzd8|Snai2|Nid2|Htra1|Serpine1	-0.00307017	0.00242194	-0.00524279	78	200	Adam12|Tll2|Ccn1|Cdh4|Col5a3|Col11a2|Col12a1|Col14a1|Col2a1|Col5a2|Wdr33|Col6a1|Col6a3|Col6a5|Col8a2|Colgalt1|Colgalt2|Thbs4|Thbs3|Crlf1|Cthrc1|Cxcl3|Cxcl12|Macf1|Ecm2|Fbln5|Eln|Eno2|Eno3|Fap|Dpp4|Fermt1|Flnb|Fzd5|Gem|Igfbp4|Itga8|Itgb6|Itgb7|Lama1|Ntn1|Loxl2|Lrp6|Lum|Matn2|Mcm7|Mmp1a|Mmp15|Mmp3|Msx1|Msx2|Ntm|Pcolce|Plod2|Pmp22|Prrx1|Prrx2|Try5|Pthlh|Pvr|Sdc1|Sdc4|Sfrp1|Sfrp5|Sfrp4|Sgcb|Sgcg|Slc6a8|Slit2|Slit3|Slit1|Tgfbr3|Tgm4|Thy1|Tnc|Tnfaip3|Vegfc|Des	Acta2|Actg2|Acta1|Actc1|Actb|Actg1|Adam19|Anpep|Aplp1|Areg|Bdnf|Bgn|Bmp1|Tll1|Cadm1|Cald1|Calu|Cap2|Capg|Ccn2|Cd44|Cd59b|Cd59a|Cdh2|Cdh1|Cdh3|Col11a1|Col16a1|Col1a1|Col1a2|Col3a1|Col4a1|Col4a3|Col4a6|Col4a2|Col5a1|Col6a2|Col6a4|Col6a6|Cercam|Comp|Thbs1|Thbs2|Copa|Copb2|Cxcl1|Cxcl2|Cxcl15|Cxcl5|Dcn|Dkk1|Dst|Dsp|Plec|Ecm1|Efemp2|Emp3|Eno1b|Eno1|Fas|Tnfrsf23|Fbln1|Fbn1|Fbn2|Fermt2|Fermt3|Fgf2|Flna|Flnc|Fmod|Fn1|Fstl3|Fuca1|Fzd8|Gadd45a|Gadd45g|Gadd45b|Gas1|Gja1|Gja6|Glipr1|Glipr1l3|Gpc1|Gpx7|Grem1|Htra1|Htra3|Id2|Igfbp2|Igfbp3|Igfbp5|Il15|Il6|Inhba|Inhbb|Itga5|Itga2b|Itgav|Itgb1|Itgb2l|Itgb2|Itgb3|Itgb5|Jun|Junb|Jund|Lama5|Lama4|Lama3|Lama2|Lamc1|Lamc3|Ntn3|Lamc2|Lgals1|Loxl1|Loxl3|Loxl4|Gm21451|Lrp1|Lrp5|Lrp1b|Lrp4|Gm19410|Lrp2|Magee1|Matn3|Mest|Mfap5|Mgp|Mmp8|Mmp14|Mmp16|Mmp24|Mmp10|Igsf10|Myl9|Nid2|Nnmt|Inmt|Notch2|Notch1|Notch4|Notch3|Nt5e|Opcml|P3h1|P3h2|Plaur|Plod1|Plod3|Pmepa1|Postn|Ppib|Try4|Prss3|Prss2|Gm10334|Gm5771|Try10|Prss1|2210010C04Rik|Nectin2|Qsox1|Rgs4|Rhob|Sat1|Scg2|Serpine1|Serpine2|Serpinh1|Sgcd|Sgcz|Slc6a1|Slc6a12|Slc6a13|Slc6a11|Slc6a6|Snai2|Sntb1|Sntb2|Spp1|Tagln|Tfpi2|Tgfb1|Tgm2|Timp1|Timp3|Tnxb|Tnn|Tnr|Tnfrsf11b|Tpm1|Tpm2|Tpm4|Vcam1|Vegfa|Vim|Prph|Wipf1
HALLMARK_ESTROGEN_RESPONSE_EARLY	4.3256e-15	1.0814e-13	0.996986	0.568859	2.60112	197	Sybu|Krt19|Tsku|Prss23|Cldn7|Kazn|Mpped2|Krt13|Elf3|Tff1|Wwc1|Muc1|Gfra1|Cyp26b1|Frk|Mlph|Ret|Krt8|Foxc1|Tpbg|Rapgefl1|Slc7a2|Slc1a1|Ptges|Rhod|P2ry2|Krt18|Zfp185|Tgm2|Krt15|Tmprss3|Myof|Anxa9|Mreg|Akap1|Wfs1|Tjp3|Sult2b1|Pdzk1|Aldh3b1|Rab17|Pex11a|Adcy1|Rps6ka2|Lad1|Cish|Tiam1|Kcnk5|Olfm1|Car12|Nbl1|Klf4|Klf10|Stc2|Hes1|Hr|Bhlhe40|Rrp12|Scarb1|Abat|Fos|Hspb8|Sec14l2|Cxcl12|Rara|Rab31	-0.00264761	0.00256556	-0.00460255	18	48	Krt19|Prss23|Mpped2|Krt13|Elf3|Frk|Krt8|Foxc1|Rapgefl1|Slc1a1|Rhod|Zfp185|Krt15|Tjp3|Kcnk5|Car12|Hes1|Cxcl12	Sybu|Tsku|Cldn7|Kazn|Tff1|Wwc1|Muc1|Gfra1|Cyp26b1|Mlph|Ret|Tpbg|Slc7a2|Ptges|P2ry2|Krt18|Tgm2|Tmprss3|Myof|Anxa9|Mreg|Akap1|Wfs1|Sult2b1|Pdzk1|Aldh3b1|Rab17|Pex11a|Adcy1|Rps6ka2|Lad1|Cish|Tiam1|Olfm1|Nbl1|Klf4|Klf10|Stc2|Hr|Bhlhe40|Rrp12|Scarb1|Abat|Fos|Hspb8|Sec14l2|Rara|Rab31	-0.00157922	0.00261859	-0.0040853	97	165	Ablim1|Ablim2|Adcy7|Adcy3|Aff1|Aldh3b2|Ar|Asb13|Bcl11b|Bcl11a|Bcl2|Blvrb|Car12|Calcrl|Ccn5|Celsr1|Celsr2|Cxcl12|Cyp26c1|Dhcr7|Egr3|Elf1|Elf3|Fam102a|Farp2|Fasn|Fcmr|Fkbp4|Foxc1|Foxc2|Frk|Igfbp4|Inpp5f|Isg20l2|Aen|Isg20|Kcnk5|Kdm4b|Klk10|Krt13|Krt15|Krt19|Krt8|Med13l|Med13|Med24|Mpped2|Myb|Mybbp1a|Mybl1|Bmyc|Otof|Fer1l4|Fer1l5|Nadsyn1|Nav2|Ncor2|Npy1r|Nrip1|Olfml3|Ovol2|Pdlim3|Pgr|Plaat3|Prss23|Rapgefl1|Rarb|Rasgrp1|Rasgrp3|Rhod|Sec14l3|Sfn|Slc16a1|Slc19a2|Slc19a1|Slc1a1|Slc27a2|Slc27a6|Slc2a4|Slc37a1|Slc37a2|Slc7a3|Slc7a1|Sox3|Sox8|Sult2a8|Sult2a3|Tbc1d30|Tff3|Tgif2|Tgm4|Tjp3|Tmprss2|Ttc39a|Ugcg|Unc119b|Zfp185	Abhd2|Ablim3|Adcy1|Adcy8|Adcy6|Adcy5|Adcy4|Adcy2|Add3|Add1|Add2|Akap1|Aldh3b1|Aldh3b3|Anxa9|Aqp3|Areg|Arl3|B4galt1|Bag1|Cant1|Ccnd1|Ccnd2|Ccnd3|Cd44|Celsr3|Chpt1|Cept1|Cldn7|Clic3|Cyp26b1|Deptor|Dhrs2|Dhrs4|Dhrs3|Dlc1|Stard13|Stard8|Dynlt3|Elovl2|Elovl5|Endod1|Farp1|Fdft1|Fhl2|Fkbp5|Fos|Gab2|Gfra1|Gja1|Gja6|Gla|Greb1|Greb1l|Hr|Hspb8|Igf1r|Insrr|Insr|Inhbb|Inhba|Itpk1|Jak2|Tyk2|Jak1|Jak3|Kazn|Klf10|Klf4|Klf2|Krt18|Lad1|Mapt|Mill2|Mill1|Mindy1|Mlph|Mreg|Msmb|Muc1|Mybl2|Myc|Myof|Dysf|Fer1l6|Nav3|Nbl1|Nxt1|Nxt2|Olfm1|Opn3|Ovol1|P2ry2|P2ry4|Papss2|Papss1|Pdzk1|Pex11a|Pmaip1|Podxl|Ppif|Ptges|Rab17|Rab31|Rab22a|Rara|Rarg|Rbbp8|Reep1|Reep2|Ret|Rps6ka2|Rps6ka3|Rps6ka1|Rps6ka6|Rrp12|Scarb1|Scarb2|Scnn1a|Sec14l2|Sec14l4|Slc1a4|Slc24a3|Slc24a4|Slc2a1|Slc2a3|Slc39a6|Slc7a2|AU018091|Slc9a3r1|Slc9a3r2|Sox9|Sult2b1|Sult2a1|Svil|Sybu|Syngr1|Syt12|Tfap2c|Tff1|Tgm2|Thsd4|Adamtsl4|Tiam1|Tiam2|Tjp2|Tjp1|Tmem164|Tmprss3|Tob1|Tpbg|Tpd52l1|Tsku|Ttc39b|Tubb2b|Tubb2a|Tubb5|Tubb4a|Tubb4b|Tubb3|Tubb1|Tubb6|Unc119|Wfs1|Xbp1
HALLMARK_INFLAMMATORY_RESPONSE	3.88917e-11	6.48195e-10	0.851339	0.509749	2.31131	199	Il10|Marco|Has2|Il12b|Inhba|Ffar2|Tnfsf15|Mmp14|Best1|Osmr|Pdpn|Tpbg|Cxcl10|Rgs16|Sphk1|Slc7a2|P2ry2|Hbegf|Hpn|Slc4a4|Itgb8|Ccl17|Gpc3|Scarf1|Il1a|Edn1|Aplnr|Hrh1|Adora2b|Slc31a2|Adgre1|Ccrl2|Tnfrsf1b|Ldlr|Nod2|Chst2|Cybb|Fpr1|Tlr2|Sgms2|Bst2|Axl|Cd14|Irf1|Icam1|P2rx7|Met|Ebi3|Osm|Gna15|Tapbp|Ly6e|Itga5|Serpine1|Scn1b|Sema4d|C5ar1|Ahr|Csf1|Prok2|Cmklr1|Ptgir|Il10ra|Cxcl9|Ptger4|Ptafr|Slc1a2|Mefv|Il18|Rhog|Cd40|Nlrp3|Plaur|Rela|Ccl5|Acvr1b|Irak2|Lamp3|Slc11a2|Nfkbia|Cd82|Msr1|Myc|Emp3|Btg2|Il4ra|Slc7a1	-0.00516633	0.00258631	-0.00652828	13	74	Osmr|Cxcl10|Itgb8|Aplnr|Hrh1|Axl|Il10ra|Ptger4|Cd40|Irak2|Lamp3|Slc11a2|Slc7a1	Il10|Marco|Has2|Il12b|Inhba|Ffar2|Tnfsf15|Mmp14|Best1|Pdpn|Tpbg|Rgs16|Sphk1|Slc7a2|P2ry2|Hbegf|Hpn|Slc4a4|Ccl17|Gpc3|Scarf1|Il1a|Edn1|Adora2b|Slc31a2|Adgre1|Ccrl2|Tnfrsf1b|Ldlr|Nod2|Chst2|Cybb|Fpr1|Tlr2|Sgms2|Bst2|Cd14|Irf1|Icam1|P2rx7|Met|Ebi3|Osm|Gna15|Tapbp|Ly6e|Itga5|Serpine1|Scn1b|Sema4d|C5ar1|Ahr|Csf1|Prok2|Cmklr1|Ptgir|Cxcl9|Ptafr|Slc1a2|Mefv|Il18|Rhog|Nlrp3|Plaur|Rela|Ccl5|Acvr1b|Nfkbia|Cd82|Msr1|Myc|Emp3|Btg2|Il4ra	-0.00321818	0.00283287	-0.00559611	77	200	Abca1|Abca17|Acvr1c|Adm|Adora2a|Gm9774|Aplnr|Axl|Tyro3|Bdkrb1|Calcrl|Ccl11|Ccl20|Ccr7|Cd40|Cd48|Cd55b|Cd55|Cd69|Csf3|Cxcl10|Nox1|Eif2ak2|Ereg|Fpr-rs4|Fzd5|Gch1|Gpr132|Gpr183|Has3|Icosl|Ifnar1|Il10ra|Il2rb|Irf7|Itga8|Itgb6|Itgb7|Itgb8|Kcna2|Kcna4|Kcna6|Lck|Blk|Lta|Mmp15|Bmyc|Ndp|Nfkb1|P2rx4|Pcdh20|Pde4b|Pde4c|Pde4a|Ptprf|Ptprs|Pvr|Rasgrp1|Rasgrp3|Ripk2|Rnf144b|Ros1|Scarf2|Slc11a2|Slc28a2|Slc28a2b|Slc28a1|Slc4a2|Slc4a1|Slc4a8|Slc4a5|Slc4a7|Slc7a1|Slc7a3|Tlr1|Tlr3|Vip	Abca4|Abca7|Abca13|Abca12|Abca2|Abi1|Abi2|Acvr1b|Tgfbr1|Acvr2a|Acvr2b|Adgre1|Adora2b|Adrm1|Ahr|Aqp9|Atp2a2|Atp2a1|Atp2a3|Atp2b1|Atp2b2|Atp2b3|Atp2b4|Mertk|Best1|Bst2|Btg2|Btg1b|Btg1c|Btg1|C3ar1|C5ar1|C5ar2|Ccl2|Ccl12|Ccl7|Ccl24|Ccl5|Cd70|Cd82|Cd37|Cdkn1a|Clec5a|Cmklr1|Csf1|Csf3r|Cxcl11|Cxcl5|Cxcl15|Cxcl9|Cybb|Ebi3|Edn1|Emp3|F3|Ffar2|Fpr1|Fpr3|Fpr2|Fzd8|Gabbr1|Gna15|Gnai3|Gnai1|Gnai2|Gp1ba|Gpc3|Has2|Hif1a|Hpn|Icam1|Icam5|Icam4|Ifitm1|Ifitm3|Ifitm7|Ifitm2|Ifitm6|2200002J24Rik|Ifngr2|Il10|Il15|Il15ra|Il18|Il18r1|Il18rap|Il1a|Il1b|Il1r1|Il6|Inhba|Inhbb|Itga5|Itga2b|Itgav|Itgb3|Itgb2l|Itgb1|Itgb2|Itgb5|Kcna3|Kcna5|Kcnj2|Kcnj12|Kif1b|Kif1a|Kif1c|Klf6|Fgr|Fyn|Hck|Lyn|Src|Yes1|Ldlr|Lrp8|Vldlr|Lif|Lpar1|Ly6e|Marco|Mep1a|Met|Mst1r|Mmp14|Mmp16|Mmp24|Msr1|Mxd1|Myc|Nampt|Nfkbia|Nlrp3|Nlrp12|Nlrp1a|Nlrp1b|Nmi|Nmur1|Npffr2|Olr1|Clec2m|Oprk1|Osm|P2rx7|P2ry2|P2ry4|Pcdh7|Pcdh1|Pcdh9|Pcdh11x|Pde4d|Pdpn|Pik3r5|Plaur|Psen1|Ptafr|Ptger2|Ptgir|Ptpre|Ptpra|Ptprd|Nectin2|Rela|Rgs1|Rgs16|Rhog|Rnf144a|Scarf1|Scn1b|Sele|Selenos|Sell|Sema4d|Serpine1|Sgms2|Slamf1|Slc11a1|Slc1a2|Slc31a1|Slc31a2|Slc4a4|Slc4a3|Slc4a10|Slc4a9|AU018091|Slc7a2|Sphk1|Sri|Tacr1|Tapbp|Timp1|Tlr6|Tlr2|Tlr13|Tnfaip6|Tnfrsf1b|Tnfrsf9|Tnfsf15|Tnfsf9|Tpbg
HALLMARK_APICAL_JUNCTION	8.64398e-11	1.0805e-09	0.839089	0.517251	2.33207	192	Col16a1|Mmp2|Speg|Cldn7|Fbn1|Col17a1|Fscn1|Pcdh1|Nectin2|Flnc|Nectin4|Itga9|Shroom2|Mpzl1|Alox8|Grb7|Cadm3|Tjp1|Slit2|Egfr|Acta1|Adamts5|Cdh3|Actg2|Actn3|Nectin1|Cldn4|Crb3|Sdc3|Lama3|Cdh1|Lamc2|Bmp1|Adam15|Insig1|Dsc3|Rras|Ctnnd1|Sirpa|Lima1|Atp1a3|Cd274|Cd34|Icam1|Ppp2r2c|Nlgn2|Itgb4|Mvd|Nectin3|Inppl1|Mapk13	-0.0034183	0.00244093	-0.0060968	16	35	Speg|Col17a1|Itga9|Shroom2|Grb7|Cadm3|Slit2|Egfr|Nectin1|Cldn4|Crb3|Sdc3|Dsc3|Ppp2r2c|Nectin3|Inppl1	Col16a1|Mmp2|Cldn7|Fbn1|Fscn1|Pcdh1|Nectin2|Flnc|Nectin4|Mpzl1|Alox8|Tjp1|Acta1|Adamts5|Cdh3|Actg2|Actn3|Lama3|Cdh1|Lamc2|Bmp1|Adam15|Insig1|Rras|Ctnnd1|Sirpa|Lima1|Atp1a3|Cd274|Cd34|Icam1|Nlgn2|Itgb4|Mvd|Mapk13	-0.0015195	0.00273581	-0.00398026	112	198	Actn2|Adamts1|Akt3|Alox12b|Amh|Amigo1|Amigo2|Atp12a|Tll2|Cadm3|Cd209b|Cd209d|Cd209e|Cd209a|Cd209c|Cdh4|Cdk8|Cdsn|Colgalt1|Colgalt2|Cldn19|Cldn4|Cldn5|Cldn8|Cntn1|Cntn2|Cntn3|Col17a1|Col9a1|Crb3|Arvcf|Dhx16|Dhx15|Dhx8|Dhx35|Dmp1|Dsc2|Dsc3|Egfr|Erbb2|Epb41l2|Epb41|Evl|Flnb|Grb7|Icam2|Inppl1|Irs1|Itga10|Itga11|Itga3|Itgb6|Itgb7|Kcnh2|Lama1|Lamb3|Map4k2|Map4k3|Map4k5|Mapk11|Mapk12|Mdk|Myh10|Myh14|Myh3|Myh8|Myh13|Myh15|Nectin1|Pvr|Negr1|Nexn|Nf2|Nlgn3|Nrxn1|Pard6g|Pard6b|Pfn2|Pik3r3|Pik3r1|Plcg1|Ppp2r2c|Ppp2r2a|Ptk2b|Rac3|Rhof|Sdc3|Shroom2|Slc30a3|Slit2|Slit3|Slit1|Sorbs3|Speg|Blk|Lck|Zap70|Sympk|Thbs3|Thbs4|Thy1|Tial1|Tia1|Tjp3|Tmem8b|Traf1|Tsc1|Tubg1|Tubg2|Vav2|Muc5ac|Wasl	Acta1|Actg2|Actc1|Acta2|Actb|Actg1|Actn1|Actn4|Actn3|Adam15|Adam23|Adam11|Adam22|Adam9|Adamts5|Adamts4|Adamts8|Adamts9|Adamts15|Adamts20|Akt2|Akt1|Alox8|Aloxe3|Alox5|Arhgef6|Arhgef7|Arpc2|Atp1a3|Atp1a4|Atp1a1|Atp1a2|Atp4a|B4galt1|Baiap2|Bmp1|Tll1|Cap1|Cd209g|Cd274|Cd276|Cd34|Cdh1|Cdh2|Cdh3|Cdk19|Cercam|Cldn14|Cldn15|Cldn13|Cldn3|Cldn7|Cldn17|Cnn2|Cntn4|Cntn5|Col16a1|Crat|Chat|Ctnnd1|Dhx38|Dsc1|Erbb4|Erbb3|Epb41l3|Exoc4|Fbn1|Fbn2|Flnc|Flna|Fscn1|Fscn2|Gamt|Gnai1|Gnai2|Gnai3|Gtf2f1|Hadh|Hras|Icam1|Icam5|Icam4|Ikbkg|Inpp5d|Insig1|Irs3|Itga1|Itga2|Itga7|Itga6|Itgb1|Itgb2l|Itgb2|Itgb3|Itgb5|Itgb4|Jam3|Jup|Ctnnb1|Kcnh7|Kcnh6|Lama3|Lama5|Lama4|Lama2|Lamc2|Lamc3|Lamc1|Layn|Ldlrap1|Lima1|Map3k20|Mapk14|Mapk13|Mmp9|Mpzl1|Mpzl2|Msn|Rdx|Ezr|Myh11|Myh9|Myh2|Myh1|Myh4|Myh7|Myh7b|Myl12b|Myl12a|Myl9|Nectin2|Nectin4|Lsamp|Nf1|Nfasc|Nrcam|Chl1|L1cam|Nlgn2|Nlgn1|Nrap|Neb|Nrtn|Nrxn2|Nrxn3|Parva|Parvb|Pbx2|Pdzd3|Pecam1|Pfn1|Pik3r2|Plcg2|Ppp2r2b|Ppp2r2d|Pten|Ptk2|Ptprc|Rac2|Rras|Rsu1|Sgce|Shc1|Sirpa|Sirpb1a|Sirpb1b|Sirpb1c|Gm5150|Gm9733|Skap2|Src|Fgr|Fyn|Hck|Lyn|Yes1|Syk|Comp|Thbs1|Thbs2|Tjp1|Tjp2|Tnfrsf11b|Tro|Tspan4|Tspan9|Vasp|Vav3|Vav1|Vcam1|Vcl|Vwf|Muc5b|Was|Wnk4|Ywhah|Ywhag|Zyx
HALLMARK_MYOGENESIS	2.74089e-10	2.74089e-09	0.814036	0.494374	2.26328	196	Sparc|Col1a1|Col6a3|Col6a2|Col3a1|Speg|Cryab|Ephb3|Cdh13|Aebp1|Csrp3|Igfbp3|Wwtr1|Ldb3|Igf1|Hspb2|Sphk1|Cox6a2|Col15a1|Hbegf|Spdef|Col4a2|Acta1|Klf5|Kifc3|Fabp3|Actn3|Plxnb2|Efs|Aplnr|Ncam1|Ppfia4|Pvalb|Eno3|Mapk12|Large1|Gpx3|Fxyd1|Tpm2|Sh3bgr|Myh3|Ryr1|Apod|Cox7a1|Itga7|Myl2|App|Stc2|Itgb4|Bhlhe40|Syngr2|Fdps|Tnni2|Hspb8|Gadd45b|Ache|Tead4|Fkbp1b|Lsp1|Myom2|Gaa|Sspn|Psen2	-0.00384322	0.00303486	-0.00546159	12	51	Col6a3|Speg|Ephb3|Cdh13|Aebp1|Hspb2|Cox6a2|Aplnr|Eno3|Mapk12|Myh3|Sspn	Sparc|Col1a1|Col6a2|Col3a1|Cryab|Csrp3|Igfbp3|Wwtr1|Ldb3|Igf1|Sphk1|Col15a1|Hbegf|Spdef|Col4a2|Acta1|Klf5|Kifc3|Fabp3|Actn3|Plxnb2|Efs|Ncam1|Ppfia4|Pvalb|Large1|Gpx3|Fxyd1|Tpm2|Sh3bgr|Ryr1|Apod|Cox7a1|Itga7|Myl2|App|Stc2|Itgb4|Bhlhe40|Syngr2|Fdps|Tnni2|Hspb8|Gadd45b|Ache|Tead4|Fkbp1b|Lsp1|Myom2|Gaa|Psen2	-0.00273311	0.00229804	-0.00516637	98	206	Ablim1|Ablim2|Actn2|Adam12|Aebp1|Cpxm2|Akt3|Ankrd1|Ankrd23|Aplnr|Cacng1|Cd36|Chrnb1|Chrng|Cnn3|Col2a1|Wdr33|Col6a1|Col6a3|Col6a5|Dapk2|Dapk3|Des|Dmd|Utrn|Drp2|Dmpk|Dtnb|Eno3|Eno2|Egfr|Erbb2|Fabp3-ps1|Fhl4|Foxo4|Hdac7|Hdac9|Hspb2|Ifrd2|Itga3|Itgb6|Itgb7|Kcnh5|Kcnh2|Lama1|Lpin1|Lpin3|Mapk12|Mb|Mef2d|Mybpc2|Myf6|Myh3|Myh8|Myh13|Myh14|Myh10|Myh15|Myl1|Myl4|Myo1c|Myo1e|Myo1a|Myo1b|Myo1h|Myo1g|Myog|Nav2|Nos3|Ocel1|Pcx|Pde4dip|Cep128|Pgam2|Pick1|Plxna3|Plxna2|Plxna1|Plxnb1|Ppfia1|Ptp4a3|Ryr3|Ryr2|Scd1|Scd3|Scd4|Sgcg|Slc6a8|Sorbs1|Sorbs3|Speg|Spta1|Sspn|Tcap|Tead1|Tnni1|Tnni3|Tnnt3	Ablim3|Ache|Bche|Acsl1|Acsl5|Acsl6|Acta1|Actg2|Actc1|Acta2|Actb|Actg1|Actn4|Actn1|Actn3|Adam19|Cpxm1|Agl|Agrn|Ak1|Akt2|Akt1|Ankrd2|App|Atp6ap1|Bag1|Bdkrb2|Bin1|Camk2b|Camk2d|Camk2a|Camk2g|Casq1|Casq2|Cdkn1a|Cfd|Chrna1|Ckb|Ckm|Clu|Cnn1|Col15a1|Col1a1|Col1a2|Col3a1|Col4a2|Col4a6|Col4a1|Col6a2|Col6a4|Col6a6|Cox7a1|Crat|Chat|Cryab|Csrp3|Denn2b|Dennd2a|Dennd2c|Prph|Vim|Dtna|Efs|Eno1b|Eno1|Erbb3|Erbb4|Fabp3|Fabp7|Fdps|Fgf2|Fhl1|Fkbp1b|Flii|Fxyd1|Gaa|Mgam|Sis|Gadd45b|Gja5|Gsn|Scin|Vill|Avil|Vil1|Hdac5|Hdac4|Hrc|Hspb8|Ifrd1|Igf1|Igfbp3|Igfbp5|Igfbp7|Itga7|Itga6|Itgb1|Itgb2l|Itgb2|Itgb3|Itgb5|Itgb4|Kcnh1|Kcnh7|Kcnh6|Klf5|Lama2|Lama5|Lama4|Lama3|Large1|Large2|Ldb3|Lpin2|Lsp1|Mapk13|Mapre3|Mef2a|Mybpc3|Mybpc1|Mybph|Mybphl|Myh1|Myh4|Myh11|Myh9|Myh2|Myh7|Myh7b|Myl2|Mylpf|Myl6b|Myl6|Myl7|Myo1f|Myo1d|Myom1|Myom2|Myom3|Myoz1|Nav3|Ncam1|Ncam2|Nos1|Nos2|Notch1|Notch2|Notch4|Notch3|Pfkm|Pfkp|Pfkl|Pgam1|Pkia|Plxnb2|Plxnb3|Plxnd1|Plxna4|Ppfia4|Ppfia2|Ppfia3|Ppp1r3c|Prnp|Psen2|Ptgis|Pvalb|Pygm|Pygb|Pygl|Rb1|Reep1|Reep2|Rit1|Ryr1|Scd2|Sgca|Sgcd|Sgcz|Sh3bgr|Sh3bgrl2|Sh3bgrl|Sirt2|Slc6a1|Slc6a12|Slc6a13|Slc6a11|Slc6a6|Sln|Smtn|Smtnl2|Sod3|Spdef|Sphk1|Sptan1|Svil|Syngr2|Tagln|Tead4|Tgfb1|Tnnc2|Tnni2|Tnnt1|Tnnt2|Tpd52l1|Tpm2|Tpm3
HALLMARK_HYPOXIA	4.76189e-10	3.96824e-09	0.801216	0.490863	2.2472	196	Bgn|Cp|Dcn|Pklr|Lox|Igfbp3|Ccn1|Tpbg|Col5a1|Cavin3|Egfr|Tgm2|Errfi1|Mt1|Gpc3|Lalba|Pck1|Maff|Pgf|Ppfia4|Efna1|Plac8|Plin2|Sult2b1|Adora2b|Eno3|Sdc3|Cdkn1c|Large1|Hmox1|S100a4|Chst2|Akap12|Stbd1|Zfp36|Anxa2|Atf3|Galk1|Angptl4|Car12|Hk2|Prdx5|Jun|Stc2|Aldoc|Sdc4|Bhlhe40|Sap30|Scarb1|Slc25a1|Pim1|Serpine1|Fos|Pdgfb|Gys1|Hs3st1|Nfil3|Grhpr|Gaa|Mt2|Tpst2|Tgfbi|Ndst1|Pfkl|Vegfa|Eno1|Ldha|Cavin1|Tgfb3|Gpi1|Fosl2|Hspa5|Slc37a4|Csrp2	-0.00353879	0.00234816	-0.00479339	13	61	Cp|Ccn1|Egfr|Efna1|Eno3|Sdc3|Akap12|Stbd1|Car12|Sdc4|Pdgfb|Hs3st1|Tgfb3	Bgn|Dcn|Pklr|Lox|Igfbp3|Tpbg|Col5a1|Cavin3|Tgm2|Errfi1|Mt1|Gpc3|Lalba|Pck1|Maff|Pgf|Ppfia4|Plac8|Plin2|Sult2b1|Adora2b|Cdkn1c|Large1|Hmox1|S100a4|Chst2|Zfp36|Anxa2|Atf3|Galk1|Angptl4|Hk2|Prdx5|Jun|Stc2|Aldoc|Bhlhe40|Sap30|Scarb1|Slc25a1|Pim1|Serpine1|Fos|Gys1|Nfil3|Grhpr|Gaa|Mt2|Tpst2|Tgfbi|Ndst1|Pfkl|Vegfa|Eno1|Ldha|Cavin1|Gpi1|Fosl2|Hspa5|Slc37a4|Csrp2	-0.00228516	0.00259255	-0.00407455	76	211	Adm|Adora2a|Akap12|Ampd1|Ankzf1|Atp7b|B3galt6|B4galnt2|Bcan|Bcl2|Bnip3l|Bnip3l-ps|Car12|Cav1|Ccn1|Ccn5|Chst3|Col5a3|Col11a2|Dpysl4|Crmp1|Dtnb|Efna1|Efna3|Egfr|Erbb2|Eno2|Eno3|Ets1|Fbp2|Gpc6|Hoxc9|Hs3st1|Hspa1a|Hspa1b|Ilvbl|Inha|Irs2|Isg20|Aen|Isg20l2|Jmjd6|Kdm3a|Kdm3b|Myh3|Myh8|Myh13|Myh14|Myh10|Myh15|Ncan|Nedd4l|P4ha2|Pdgfb|Pfkfb1|Pgam2|Pgk2|Pim3|Pkp1|Ppargc1a|Ppfia1|Ppp1r15a|Prkcb|Rora|Sdc3|Sdc4|Slc2a4|Srpx|Stbd1|Sult2a8|Sult2a3|Tgfb3|Tgm4|Tktl1|Tnfaip3|Zfp292	Ackr3|Adora2b|Ak4|Ak3|Aldob|Aldoc|Aldoart2|Aldoart1|Aldoa|Aldoa|Ampd3|Ampd2|Angptl4|Anxa2|Atf3|Atp7a|Bgn|Brs3|Btg1|Btg1b|Btg1c|Btg2|Casp6|Cavin1|Cavin3|Cavin2|Ccn2|Ccng2|Cdkn1a|Cdkn1b|Cdkn1c|Cited2|Col5a1|Col11a1|Csrp2|Cxcr4|Dcn|Ddit3|Ddit4|Dpysl3|Dpysl2|Dpys|Dtna|Edn2|Erbb4|Erbb3|Eno1|Eno1b|Ero1a|Errfi1|Ext1|F3|Fbp1|Fos|Fosl2|Foxo3|Gaa|Mgam|Sis|Galk1|Gapdh|Gm3839|Gm10358|Gapdh-ps15|Gm5069|Gm6316|Gm12117|Gm15294|Gapdhs|Gck|Gcnt2|Gpc1|Gpc3|Gpc4|Gpi1|Grhpr|Gys1|Has1|Hdlbp|Hexa|Hexb|Hk1|Hk2|Hkdc1|Hk3|Hmox1|Hoxb9|Hspa5|Hspa8|Hspa1l|Hspa2|Ids|Ier3|Igfbp3|Igfbp5|Il6|Irs3|Jun|Junb|Jund|Kdelr3|Kdelr2|Kdelr1|Jmjd1c|Kif5a|Kif5b|Kif5c|Klf6|Klf7|Lalba|Large1|Large2|Ldha|Ldhc|Maff|Mif|Mxi1|Myh9|Myh11|Myh2|Myh1|Myh4|Myh7|Myh7b|Nagk|Ndrg1|Ndst2|Ndst1|Ndst3|Ndst4|Nedd4|Nfil3|Noct|P4ha1|Pck1|Pck2|Pdk1|Pdk3|Pfkfb3|Pfkfb2|Pfkfb4|Pfkl|Pfkp|Pfkm|Pgam1|Pgf|Pgk1|Pgk1-rs7|Pgm1|Pgm5|Pgm2|Pgm2l1|Phkg1|Pim1|Pklr|Pkm|Plac8|Plaur|Plin2|Pnrc1|Ppfia4|Ppfia2|Ppfia3|Ppp1r3c|Prdx5|Prkca|Prkcg|Pygm|Pygb|Pygl|Rbpj|Rragd|Rragc|S100a4|S100z|Sap30|Sap30l|Scarb1|Scarb2|Sdc2|Selenbp2|Selenbp1|Serpine1|Slc25a1|Slc2a1|Slc2a3|Slc2a5|Slc2a7|Slc37a4|Stc1|Sult2b1|Sult2a1|Tes|Tesl1|Tesl2|Tgm2|Tktl2|Tkt|Tpbg|Tpd52|Tpi1|Tpst2|Ugp2|Vegfa|Vldlr|Lrp8|Ldlr|Wsb1|Xpnpep1|Zfp36|Rlf
HALLMARK_TNFA_SIGNALING_VIA_NFKB	6.76e-10	4.82857e-09	0.801216	0.496884	2.22511	201	Tnc|Il12b|Inhba|Fosl1|Il23a|Ccn1|Cxcl10|Sphk1|Hbegf|Serpinb8|Phlda1|Ier2|Maff|Cxcl1|Bcl2a1a|Il1a|Edn1|Nr4a1|Efna1|Tnf|Plau|Cebpb|Dusp5|Socs3|Ccrl2|Ldlr|G0s2|Slc2a6|Dram1|Zfp36|Tlr2|Atf3|Jag1|Trip10|Irf1|Icam1|Tnfaip2|Klf4|Fut4|Plk2|Egr1|Jun|Junb|Klf10|B4galt5|Cebpd|Hes1|Sdc4|Bhlhe40|Gfpt2|Serpine1|Fos|Nfil3|Fosb|Gadd45b|Ccl4|Bcl3|Csf1|Nfkbie|Rcan1|Cd83|Rhob|Fjx1|Trib1|Vegfa|Ptger4|Tap1|Zc3h12a|Fosl2|Ehd1|Ier5|Mcl1|Il18|Ier3|Relb|Csf2|Plaur|Klf2|Rela|Ccl5|Sqstm1|Nfkb2|Stat5a|Tnip1|Nfkbia|Kdm6b	-0.00277717	0.0018466	-0.00375403	15	71	Tnc|Ccn1|Cxcl10|Efna1|Trip10|Hes1|Sdc4|Fosb|Nfkbie|Ptger4|Tap1|Zc3h12a|Relb|Nfkb2|Tnip1	Il12b|Inhba|Fosl1|Il23a|Sphk1|Hbegf|Serpinb8|Phlda1|Ier2|Maff|Cxcl1|Bcl2a1a|Il1a|Edn1|Nr4a1|Tnf|Plau|Cebpb|Dusp5|Socs3|Ccrl2|Ldlr|G0s2|Slc2a6|Dram1|Zfp36|Tlr2|Atf3|Jag1|Irf1|Icam1|Tnfaip2|Klf4|Fut4|Plk2|Egr1|Jun|Junb|Klf10|B4galt5|Cebpd|Bhlhe40|Gfpt2|Serpine1|Fos|Nfil3|Gadd45b|Ccl4|Bcl3|Csf1|Rcan1|Cd83|Rhob|Fjx1|Trib1|Vegfa|Fosl2|Ehd1|Ier5|Mcl1|Il18|Ier3|Csf2|Plaur|Klf2|Rela|Ccl5|Sqstm1|Stat5a|Nfkbia|Kdm6b	-0.00207686	0.00248109	-0.00372071	66	183	Abca1|Abca17|Birc2|Birc3|Bmp2|Btg3|Gm7334|Ccl11|Ccl20|Ccn1|Cd69|Clcf1|Cxcl3|Cxcl10|Ddx58|Dennd5b|Dusp2|Dusp4|Efna1|Egr3|Ehd2|Fosb|Gch1|Gem|Gpr183|Icosl|Ifit2|Ifit3|Ifit3b|Irs2|Jag2|Kynu|Lamb3|Map3k8|Bmyc|Nfkb1|Nfkb2|Nfkbie|Nr4a2|Nr4a3|Pde4b|Pde4c|Pde4a|Pfkfb1|Phlda2|Plpp3|Ppp1r15a|Ptgs2|Ptprf|Ptprs|Rel|Relb|Ripk2|Sdc4|Sik1|Sik2|Spsb1|Tap1|Tgif1|Tnc|Tnfaip3|Traf1|Trip10|Yrdc|Zbtb10|Zc3h12a	Abca4|Abca7|Abca13|Abca12|Abca2|Ackr3|Areg|Atf3|Atp2b1|Atp2b2|Atp2b3|Atp2b4|B4galt1|B4galt5|Bcl2a1a|Bcl2a1d|Bcl2a1b|Bcl2a1c|Bcl3|Naip5|Naip6|Naip1|Naip2|Btg1|Btg1b|Btg1c|Btg2|Ccl2|Ccl12|Ccl7|Ccl4|Ccl5|Ccn2|Ccnd1|Ccnd2|Ccnd3|Cd44|Cd83|Cdkn1a|Cebpb|Cebpd|Cflar|Csf1|Cxcl1|Cxcl2|Cxcl15|Cxcl11|Cxcl5|Dennd5a|Dnajb4|Dram1|Dusp1|Dusp5|Edn1|Egr2|Ehd1|Ehd3|Ehd4|Eif1|Eif1b|Ets2|F3|Fjx1|Fos|Fosl1|Fosl2|Fut4|G0s2|Gadd45a|Gadd45g|Gadd45b|Icam1|Icam5|Id2|Ier2|Ier3|Ier5|Ifih1|Ifngr2|Il15ra|Il18|Il1a|Il1b|Il23a|Il6|Inhba|Inhbb|Irs3|Jag1|Jun|Junb|Jund|Kdm6b|Uty|Klf10|Klf2|Klf4|Klf6|Klf9|Ldlr|Lrp8|Vldlr|Lif|Maff|Map2k3|Map2k6|Marcks|Mcl1|Msc|Mxd1|Myc|Nampt|Nfe2l2|Nfil3|Nfkbia|Ninj1|Nr4a1|Olr1|Clec2m|Panx1|Pde4d|Pdlim5|Pdlim7|Per1|Per2|Pfkfb3|Pfkfb2|Pfkfb4|Phlda1|Plau|Plaur|Plek|Pmepa1|Pnrc1|Ptgs1|Ptpre|Ptpra|Ptprd|Rcan1|Rela|Rhob|Rnf19b|Rnf19a|Sat1|Serpinb2|Serpinb8|Serpine1|Sgk1|Slc16a6|Slc2a3|Slc2a1|Slc2a6|Smad3|Smad2|Socs3|Sod2|Sphk1|Spsb4|Stat5a|Stat5b|Tank|Tlr2|Tnxb|Tnn|Tnr|Tnf|Tnfaip2|Tnfaip6|Tnfrsf9|Tnfsf9|Tnip2|Trib1|Tsc22d1|Tubb2a|Tubb2b|Tubb5|Tubb4a|Tubb4b|Tubb3|Tubb1|Tubb6|Vegfa|Zfp36
HALLMARK_UV_RESPONSE_DN	1.00074e-09	6.25461e-09	0.788187	0.547052	2.43426	144	Col1a1|Col5a2|Igfbp5|Col3a1|Has2|Col1a2|Efemp1|Ccn1|Dab2|Col11a1|Nfib|Pdgfrb|Erbb2|Tjp1|Mt1|Adora2b|Bmpr1a|Nrp1|Ldlr|Insig1|Pparg|Adgrl2|Id1|Rnd3|Map1b|Anxa2|Magi2|Ptprm|Met|Bhlhe40|Snai2|Serpine1|Rxra|Anxa4|Cacna1a|Pik3r3|Fzd2|Fhl2|Notch2|Pmp22	-0.00389098	0.00191051	-0.00557528	9	31	Col5a2|Efemp1|Ccn1|Erbb2|Adgrl2|Magi2|Cacna1a|Pik3r3|Pmp22	Col1a1|Igfbp5|Col3a1|Has2|Col1a2|Dab2|Col11a1|Nfib|Pdgfrb|Tjp1|Mt1|Adora2b|Bmpr1a|Nrp1|Ldlr|Insig1|Pparg|Id1|Rnd3|Map1b|Anxa2|Ptprm|Met|Bhlhe40|Snai2|Serpine1|Rxra|Anxa4|Fzd2|Fhl2|Notch2	-0.00190862	0.00221023	-0.00386187	83	176	Adgrl2|Adgrl1|Adora2a|Akt3|Apbb2|Atrx|Bckdhb|Cacna1a|Cacna1e|Cacna1d|Cav1|Ccn1|Cdc42bpg|Cdk13|Cdk12|Cdon|Celf1|Col5a3|Col11a2|Col2a1|Col5a2|Wdr33|Dbp|Dmac2l|Dyrk1a|Efemp1|Erbb2|Egfr|Fbln5|Blk|Lck|Has3|Inpp4b|Irs1|Itgb6|Itgb7|Kcnma1|Kcnu1|Ntn1|Magi2|Map2k5|Mapk11|Mios|Mmp15|Mrps31|Mta2|Bmyc|Nfix|Nfkb1|Pex14|Phf3|Pias2|Pias1|Pik3ca|Pik3r3|Pik3r1|Plcb2|Plpp3|Pmp22|Prdm2|Prkcb|Prkce|Ptpn21|Ptpn14|Ptprk|Runx3|Scaf8|Scn8a|Scn4a|Scn5a|Sipa1l1|Sipa1|Slc7a1|Slc7a3|Smad7|Tdpoz8|Spopl|Tgfbr3|Tjp3|Togaram1|Vav2|Ythdc1|Zmiz2	Acvr2a|Acvr2b|Add3|Add1|Add2|Adgrl3|Adora2b|Akt2|Akt1|Amph|Anxa2|Anxa4|Arhgef9|Spata13|Arhgef4|Atp2b1|Atp2b2|Atp2b3|Atp2b4|Atrn|Atrnl1|Atxn1|Bdnf|Bmpr1a|Bmpr1b|Cacna1b|Cacna1c|Cacna1f|Cacna1s|Cap2|Ccn2|Cdc42bpa|Cdc42bpb|Cdkn1b|Celf2|Cited2|Col11a1|Col1a1|Col1a2|Col3a1|Ddah1|Ddah2|Dlc1|Stard13|Stard8|Dyrk1b|Erbb4|Erbb3|F3|Efemp2|Fhl2|Fyn|Fgr|Hck|Lyn|Src|Yes1|Fzd2|Fzd7|Fzd1|Gcnt1|Gja1|Gja6|Grk5|Grk6|Grk4|Has2|Ica1|Id1|Igf1r|Insrr|Insr|Igfbp5|Igfbp3|Inpp4a|Insig1|Irs3|Itgb3|Itgb2l|Itgb1|Itgb2|Itgb5|Kit|Csf1r|Lamc1|Lamc3|Ntn3|Lamc2|Ldlr|Lrp8|Vldlr|Lpar1|Ltbp1|Ltbp2|Ltbp3|Ltbp4|Magi1|Magi3|Mapk14|Met|Mst1r|Mgmt|Mmp16|Mmp24|Mmp14|Mta1|Mta3|Myc|Nek7|Nfib|Nfia|Nfic|Notch2|Notch1|Notch4|Notch3|Nrp1|Nrp2|Pdlim5|Pdlim7|Pias3|Pik3cd|Pik3cb|Pik3r2|Plcb4|Plcb3|Prkar2b|Prkar2a|Prkca|Prkcg|Prkch|Pten|Ptgfr|Ptprm|Ptprt|Ptpru|Rbpms|Rbpms2|Rgs4|Rnd3|Runx1|Runx2|Rxra|Rxrg|Scn7a|Scn9a|Scn10a|Scn11a|Scn1a|Scn2a|Scn3a|Sdc2|Serpine1|Sipa1l3|Sipa1l2|Slc22a18|AU018091|Slc7a2|Smad3|Smad2|Smad6|Snai2|Spop|Tdpoz4|Sri|Syne1|Syne2|Synj2|Synj1|Tfpi|Tjp1|Tjp2|Vav3|Vav1|Wdr37|Zmiz1
HALLMARK_IL2_STAT5_SIGNALING	2.43804e-09	1.35447e-08	0.774939	0.498087	2.26824	198	Il10|Ncs1|Muc1|Col6a1|Plpp1|Gsto1|Drc1|Cdcp1|Cxcl10|Rgs16|Emp1|Il2ra|Tgm2|Spp1|Phlda1|Map6|Maff|Nt5e|Socs2|Tnfrsf8|Plin2|Eno3|Ckap4|Nrp1|Cdkn1c|Tnfrsf1b|Mapkapk2|Batf3|Cish|Tiam1|Il3ra|Rnh1|Capg|Hk2|Eef1akmt1|Ifitm3|Abcb1a|Cd79b|Bhlhe40|Syngr2|Pim1|Plscr1|Ctsz|St3gal4|Cyfip1|Nfil3|Anxa4|Gadd45b|Pus1|Ahr|Csf1|She|Adam19|Cd83|Plec|Il1rl1|Myo1c|Irf8|Il10ra|Rhob|Nop2|Gbp3|Tnfrsf21|Ctla4|Socs1|Snx9|Hopx|Furin|Ccr4|Ifngr1|Xbp1|Ahnak|Dcps|Csf2|Fah	-0.00257989	0.00158324	-0.00337287	12	63	Col6a1|Plpp1|Cxcl10|Eno3|Cd79b|Myo1c|Irf8|Il10ra|Nop2|Gbp3|Ctla4|Snx9	Il10|Ncs1|Muc1|Gsto1|Drc1|Cdcp1|Rgs16|Emp1|Il2ra|Tgm2|Spp1|Phlda1|Map6|Maff|Nt5e|Socs2|Tnfrsf8|Plin2|Ckap4|Nrp1|Cdkn1c|Tnfrsf1b|Mapkapk2|Batf3|Cish|Tiam1|Il3ra|Rnh1|Capg|Hk2|Eef1akmt1|Ifitm3|Abcb1a|Bhlhe40|Syngr2|Pim1|Plscr1|Ctsz|St3gal4|Cyfip1|Nfil3|Anxa4|Gadd45b|Pus1|Ahr|Csf1|She|Adam19|Cd83|Plec|Il1rl1|Rhob|Tnfrsf21|Socs1|Hopx|Furin|Ccr4|Ifngr1|Xbp1|Ahnak|Dcps|Csf2|Fah	-0.00175134	0.00234915	-0.00348472	82	196	Abcb1b|Gm4737|Arl4a|Bcl2|Bmp2|Cd48|Cd79b|Col6a1|Ctla4|Cxcl10|Dennd5b|Eno3|Eno2|Enpp1|Enpp3|Fam126b|Flt3l|Pcsk6|Pcsk4|Gbp3|Gbp8|Gbp6|Gbp9|Gbp10|Gbp4|Gbp11|Gbp5|Gsto2|Huwe1|Icos|Il10ra|Il2rb|Irf4|Irf6|Itga3|Itgae|Itga8|Lclat1|Lrrc8e|Lrrc8a|Ltb|Map3k8|Bmyc|Myo1c|Myo1e|Myo1a|Myo1b|Myo1h|Myo1g|Ncoa3|Ncoa2|Nop2|P2rx4|P4ha2|Pdcd2l|Phtf1|Pim3|Plagl1|Macf1|Pou2f1|Prkce|Ptch1|Ptrh2|Rabgap1|Rhoh|Gm28729|Rora|Scn8a|Scn4a|Scn5a|Serpinc1|Slc1a5|Snx9|Gm9847|Swap70|Tgm4|Tnfrsf4|Tnfsf11|Traf1|Ttc39a|Twsg1|Uck1	Abcb1a|Abcb4|Abcb11|Ager|Ahcy|Ahnak|Ahnak2|Ahr|Anxa4|Aplp1|Batf|Batf3|Bcl2l1|Bmpr2|Car2|Capg|Capn3|Capn11|Capn9|Capn8|Capn1|Capn2|Casp3|Ccnd2|Ccnd1|Ccnd3|Ccne1|Cd44|Cd81|Cd83|Cdc6|Cdkn1c|Ckap4|Coch|Col6a2|Csf1|Cst7|Ctsz|Cyfip1|Cyfip2|Dcps|Dennd5a|Dhrs3|Drc1|Ecm1|Eef1akmt1|Emp1|Eno1b|Eno1|Enpp2|Etfbkmt|Etv4|Fah|Fgl2|Furin|Pcsk5|Gabarapl1|Gadd45b|Galm|Gata1|Gbp7|Gbp2|Gbp2b|Glipr2|Gpr65|Gpr83|Gpr165|Pgr15l|Gpx4|Gsto1|Gucy1b1|Hipk2|Hipk1|Hipk3|Hk2|Hkdc1|Hk3|Hk1|Hopx|Ifitm3|Ifitm1|Ifitm2|Ifitm7|Ifitm6|2200002J24Rik|Ifitm5|Ifngr1|Igf1r|Insrr|Insr|Igf2r|Ikzf2|Ikzf4|Il10|Il18r1|Il1r2|Il1rl1|Il2ra|Il3ra|Csf2ra|Itga6|Itga7|Itgav|Itga2b|Itga5|Itih5|Klf6|Lif|Lrrc8c|Lrrc8d|Lrrc8b|Maff|Map6|Mapkapk2|Mapkapk3|Muc1|Mxd1|Myc|Myo1f|Myo1d|Ncs1|Ndrg1|Nfil3|Nrp1|Nrp2|Nt5e|Odc1|P2rx7|P4ha1|Penk|Phlda1|Phtf2|Pim1|Plec|Dst|Dsp|Plin2|Pnp2|Pnp|Praf2|Prkch|Prnp|Ptch2|Ptger2|Pus1|Rabgap1l|Rgs16|Rhob|Rnh1|Rragd|Rragc|S100a1|Scn9a|Scn7a|Scn10a|Scn11a|Scn1a|Scn2a|Scn3a|Sell|Selp|Serpinb6a|Serpinb6c|Serpinb6b|Serpinb6e|Sh3bgrl2|Sh3bgr|Sh3bgrl|She|Slc29a2|Slc2a3|Slc2a1|Slc39a8|Smpdl3a|Snx14|Socs2|Spp1|Spred2|St3gal4|Syngr2|Syt11|Tgm2|Tiam1|Tiam2|Tlr7|Tlr8|Tlr13|Tnfrsf18|Tnfrsf1b|Tnfrsf21|Tnfrsf8|Tnfrsf9|Ttc39b|Uck2|Wls|Xbp1
HALLMARK_ESTROGEN_RESPONSE_LATE	4.33104e-09	2.16552e-08	0.761461	0.48382	2.21228	197	Ltf|Krt19|Prss23|Krt13|Tff1|Cyp26b1|Frk|Dlg5|Ret|Foxc1|Tpbg|Rapgefl1|Ptges|Agr2|Scube2|Trim29|Emp2|Tmprss3|Myof|Anxa9|St6galnac2|Wfs1|Perp|Tjp3|Sult2b1|Gale|Pdzk1|Aldh3b1|Large1|Cdh1|Lamc2|Klk11|Dcxr|Gal|Rps6ka2|Hmgcs2|Lsr|Cish|Tiam1|Kcnk5|Zfp36|Olfm1|Car12|Pkp3|Nbl1|Etfb|Klf4|Gjb3|St14|Slc29a1|Unc13b|Hr|Serpina1b|Fabp5|Scarb1|Mapk13|Tpsb2|Fos|Hspb8|Slc2a8|Cxcl12|Rab31	-0.00361792	0.00257137	-0.00590526	17	46	Krt19|Prss23|Krt13|Frk|Foxc1|Rapgefl1|Agr2|Trim29|Emp2|St6galnac2|St6galnac2|Tjp3|Klk11|Kcnk5|Car12|St14|Cxcl12	Ltf|Tff1|Cyp26b1|Dlg5|Ret|Tpbg|Ptges|Scube2|Tmprss3|Myof|Anxa9|Wfs1|Perp|Sult2b1|Gale|Pdzk1|Aldh3b1|Large1|Cdh1|Lamc2|Dcxr|Gal|Rps6ka2|Hmgcs2|Lsr|Cish|Tiam1|Zfp36|Olfm1|Pkp3|Nbl1|Etfb|Klf4|Gjb3|Slc29a1|Unc13b|Hr|Serpina1b|Fabp5|Scarb1|Mapk13|Tpsb2|Fos|Hspb8|Slc2a8|Rab31	-0.00196663	0.00231324	-0.00396795	87	189	Aff1|Agr2|Aldh3b2|Bcl2|Blvrb|Btg3|Gm7334|Car12|Calcrl|Cav1|Ccn5|Celsr2|Celsr1|Chst8|Chst9|Cpe|Cxcl12|Cyp26c1|Cyp4f15|Cyp4f17|Cbr2|Dhcr7|Dusp2|Egr3|Fam102a|Farp2|Fgfr4|Fkbp4|Foxc1|Foxc2|Frk|Hsph1|Idh2|Igfbp4|Isg20|Aen|Isg20l2|Kcnk5|Klk10|Klk11|Krt13|Krt15|Krt19|Llgl2|Llgl1|Mapk12|Mdk|Mettl3|Myb|Otof|Fer1l4|Fer1l5|Nab2|Ncor2|Nmu|Npy1r|Nrip1|Ovol2|Pdcd4|Pdlim3|Pgr|Plaat3|Plk4|Prss23|Rabep1|Rapgefl1|Serpina1e|Serpina1d|Serpina1a|Sfn|Slc16a1|Slc27a2|Slc27a6|Sox3|Sox8|St14|St6galnac2|St6galnac2|Stil|Sult2a8|Sult2a3|Tff3|Tjp3|Tmprss2|Top2b|Trim29|Xrcc3	Abhd2|Add3|Add1|Add2|Aldh3a2|Aldh3a1|Aldh3b1|Aldh3b3|Anxa9|Areg|Arl3|Ass1|Gm5424|Atp2b4|Atp2b1|Atp2b2|Atp2b3|Bag1|Batf|Car2|Ccna1|Ccnd1|Ccnd2|Ccnd3|Cd44|Cd9|Cdc20|Cdc6|Celsr3|Chpt1|Cept1|Ckb|Ckm|Clic3|Cox6c|Cox6c2|Cyp26b1|Cyp4f14|Cyp4f40|Cyp4f18|Cyp4f16|Cyp4f13|Cyp4f37|Cyp4f39|Cyp4a31|Cyp4a30b|Cyp4a32|Cyp4a10|Dcxr|Dhrs2|Dhrs4|Dlg5|Dnajc1|Dnajc12|Dynlt3|Elovl5|Elovl2|Etfb|Fabp5|Farp1|Fdft1|Fgfr3|Fgfr1|Fgfr2|Fkbp5|Fos|Gal|Gale|Gfus|Gjb3|Gla|Gper1|Hmgcs2|Hmgcs1|Homer2|Hprt|Hr|Hspa4l|Hspa4|Hspb8|Id2|Idh1|Igsf1|Impa2|Itpk1|Jak1|Tyk2|Jak2|Jak3|Klf4|Klf2|Lamc2|Lamc3|Lamc1|Large1|Large2|Lsr|Mapk13|Mapt|Mest|Mill2|Mill1|Myof|Dysf|Fer1l6|Nbl1|Nxt1|Nxt2|Olfm1|Opn3|Ovol1|Papss2|Papss1|Pcp4|Pdzk1|Perp|Pkp3|Plac1|Ppif|Prkar2b|Prkar2a|Ptger3|Ptges|Ptpn6|Ptpn11|Rab31|Rab22a|Rbbp8|Ret|Rnaseh2a|Rps6ka2|Rps6ka3|Rps6ka1|Rps6ka6|S100a9|Scarb1|Scarb2|Scnn1a|Scube2|Scube1|Scube3|Serpina1b|Serpina3c|Serpina3b|Serpina3m|Serpina3n|Serpina3a|Serpina3k|Serpina3f|Serpina3i|Serpina3j|Serpina3g|Serpina5|Sgk1|Slc1a4|Slc24a3|Slc24a4|Slc29a1|Slc2a8|Slc9a3r1|Slc9a3r2|Snx10|Sord|Sox9|Sult2b1|Sult2a1|Tfap2c|Tff1|Tfpi2|Th|Tiam1|Tiam2|Tjp2|Tjp1|Tmprss3|Tob1|Top2a|Tpbg|Tpd52l1|Tspan13|Tst|Mpst|Ugdh|Unc13b|Unc13c|Unc13a|Wfs1|Xbp1|Zfp36
HALLMARK_P53_PATHWAY	2.67417e-08	1.21553e-07	0.733762	0.469197	2.14542	197	Krt17|Tchh|Eps8l2|Cdh13|Epha2|Rgs16|Upp1|Sphk1|Alox8|Hbegf|Tgfa|Nupr1|Tm4sf1|Cdkn2b|Plxnb2|Il1a|Perp|Ifi30|Phlda3|Cebpa|Hmox1|Dcxr|S100a4|Vdr|Dram1|Atf3|Ptpn14|App|Klf4|Retsat|Plk2|St14|Sertad3|Jun|Mapkapk3|Itgb4|Abat|Fos|Rxra|Pmm1|Gm2a|Pdgfa|Ralgds|Bak1|Rpl18|H1f2|Coq8a|Def6|Tap1|Trafd1|Plk3|Rhbdf2|Socs1|Ier5|Ada|Ier3|Vamp8|Fuca1|Procr|Osgin1|Sfn|Hras|Rrad|Acvr1b|Rack1|Bax|Steap3|Hint1|Cd82	-0.00277637	0.00162403	-0.00361093	11	58	Krt17|Eps8l2|Cdh13|Ptpn14|St14|Pmm1|Ralgds|Coq8a|Tap1|Sfn|Rrad	Tchh|Epha2|Rgs16|Upp1|Sphk1|Alox8|Hbegf|Tgfa|Nupr1|Tm4sf1|Cdkn2b|Plxnb2|Il1a|Perp|Ifi30|Phlda3|Cebpa|Hmox1|Dcxr|S100a4|Vdr|Dram1|Atf3|App|Klf4|Retsat|Plk2|Sertad3|Jun|Mapkapk3|Itgb4|Abat|Fos|Rxra|Gm2a|Pdgfa|Bak1|Rpl18|H1f2|Def6|Trafd1|Plk3|Rhbdf2|Socs1|Ier5|Ada|Ier3|Vamp8|Fuca1|Procr|Osgin1|Hras|Acvr1b|Rack1|Bax|Steap3|Hint1|Cd82	-0.00167324	0.00166678	-0.0033256	93	189	Acvr1c|Aen|Isg20|Isg20l2|Alox12b|Bmp2|Cdkn2aip|Clca2|Clca4a|Clca4c-ps|Coq8a|Csrnp2|Cbr2|Ddb2|Dgka|Dnttip2|Ephb3|Ephb6|Epha10|Epha7|Epha4|Ephx1|Eps8l2|Ercc5|Fbxw7|Fdxr|Fgf13|Gls|H2ac6|H2ac7|H2ac22|H2ac23|H2ac20|H2ac13|H2aw|Hsph1|Lrmp|Irak1|Iscu|Jag2|Kif13b|Krt17|Krt14|Krt16|Ldhb|Mxd4|Nol8|Nudt15|Pcna|Pidd1|Plxna3|Plxna2|Plxna1|Plxnb1|Pmm1|Polh|Pom121|Ppm1d|Ppp1r15a|Ptpn14|Ptpn21|Ptprf|Ptprs|Pvt1|Rad51c|Rad9a|Ralgds|Rhbdf1|Rpl36|Rpl36-ps4|Rpl36-ps12|Rps27|Rps27rt|Sdc1|Sesn1|Sesn3|Sfn|Slc19a2|Slc19a1|Slc35d1|Sp1|St14|Stoml3|Tap1|Tnni1|Tnni3|Trp53|Tprkb|Traf4|Tspyl2|AW551984|Wrap73|Zfp365	Abhd4|Acvr1b|Tgfbr1|Ada|Ak1|Alox8|Aloxe3|Alox5|Apaf1|App|Atf3|Baiap2|Bak1|Bax|Blcap|Btg1|Btg1b|Btg1c|Btg2|Casp1|Ccnd2|Ccnd1|Ccnd3|Ccnk|Cd81|Cd82|Cd37|Cdk5r1|Cdkn1a|Cdkn2a|Cdkn2b|Cebpa|Cgrrf1|Clca3a1|Clca1|Clca3a2|Clca4b|Clca3b|Ctsd|Ctsf|Dcxr|Ddit3|Ddit4|Def6|Dgkb|Dgkg|Dram1|Ei24|Elp1|Epha2|Ephb4|Epha1|Epha6|Epha8|Ephb1|Ephb2|Epha3|Epha5|Bivm|Fas|Tnfrsf23|Fgf12|Fgf14|Fos|Foxo3|Fuca1|Gadd45a|Gadd45g|Gls2|Gpx2|H1f2|H1f3|H1f5|H1f1|H1f4|H2aj|H2ac19|H2ac8|H2ac11|H2ac12|H2ac15|H2ac4|H2ac10|H2ac24|H2ac18|H2ax|H2ac21|Hexim1|Hmox1|Hras|Hspa4l|Hspa4|Ier3|Ier5|Ifi30|Il1a|Inhbb|Inhba|Itgb4|Jag1|Jun|Junb|Jund|Kif13a|Klf4|Klf2|Klk8|Krt42|Lif|Mdm2|Mknk2|Mknk1|Mxd1|Ndrg1|Nhlh2|Ninj1|Notch1|Notch2|Notch4|Notch3|Pcna-ps2|Pdgfa|Perp|Phlda3|Pitpnc1|Plk3|Plk2|Plxnb2|Plxnb3|Plxnd1|Plxna4|Prkab1|Prmt2|Procr|Ptpre|Ptpra|Ptprd|Rb1|Rchy1|Retsat|Rgs16|Rhbdf2|Rnf19b|Rnf19a|Rpl18|Rpl36-ps3|Rps12|Rps12-ps3|Rps27l|Rrp8|Rxra|Rxrg|S100a10|S100a4|S100z|Sat1|Serpinb5|Sertad3|Slc35d2|Slc3a2|Slc7a11|Sphk1|Steap3|Stom|Tax1bp3|Tchh|Tcn2|Tgfa|Tgfb1|Tm7sf3|Tnfsf9|Tnni2|Tob1|Tpd52l1|Trafd1|Triap1|Trib3|Tsc22d1|Txnip|Upp1|Upp2|Vamp8|Vdr|Vwa5a|Wwp1|Itch|Wwp2|Zbtb16|Zfp36l1
HALLMARK_COMPLEMENT	8.86807e-08	3.69503e-07	0.704976	0.457032	2.08448	190	C1qa|C1qc|Cp|Ltf|F7|Fcnb|Mmp14|Serping1|Cdh13|Cfb|Gzmk|Mmp12|C1s1|Col4a2|C3|Maff|Cxcl1|C2|Me1|F10|Lgals3|Ang|Lrp1|Cebpb|Dusp5|Gngt2|Plat|Cfh|Klkb1|Spock2|Irf1|Plg|Fn1|Ctss|Pla2g7|Msrb1|Mmp8|Serpina1b|Cda|Pim1|Serpine1|Mt3|Pdgfb|Plscr1|Itgam|Lgmn|Psmb9|Csrp1|Casp7|S100a9|Apoc1	-0.00634698	0.00502763	-0.0078636	6	45	Cp|Cdh13|Klkb1|Spock2|Plg|Pdgfb	C1qa|C1qc|Ltf|F7|Fcnb|Mmp14|Serping1|Cfb|Gzmk|Mmp12|C1s1|Col4a2|C3|Maff|Cxcl1|C2|Me1|F10|Lgals3|Ang|Lrp1|Cebpb|Dusp5|Gngt2|Plat|Cfh|Irf1|Fn1|Ctss|Pla2g7|Msrb1|Mmp8|Serpina1b|Cda|Pim1|Serpine1|Mt3|Plscr1|Itgam|Lgmn|Psmb9|Csrp1|Casp7|S100a9|Apoc1	-0.00239564	0.00276556	-0.00466932	84	197	Actn2|Adra2b|Akap10|Apobec3|Brpf3|Brd1|C1rb|Dcbld1|Cd36|Cd40lg|Cd46|Cd55b|Cd55|Cfhr2|Cpm|Cr2|Cts8|4930486L24Rik|Ctso|Cxcl3|Dgkd|Dock10|Dock9|Dock2|Dock6|Dpp4|Fap|Dyrk2|Ehd2|F9|F8|Blk|Lck|Gata3|Gmfb|Grap|Gzmc|Gzme|Hspa1a|Hspa1b|Irf2|Irf7|Kcnip2|Kcnip3|Klk1|Klk1b8|Klk1b27|Klk1b9|Klk1b4|Klkb1|F11|Kynu|L3mbtl3|Lipo2|Lrp6|Mmp13|Mmp15|Mmp1a|Pcsk9|Pdgfb|Pdp1|Pfn2|Phex|Pim3|Plg|Prdm4|Prep|Try5|Rasgrp1|Rasgrp3|Rce1|Rnf4|Serpina1e|Serpina1d|Serpina1a|Serpinc1|Spock2|Tnfaip3|Usp15|Usp11|Usp16|Wasl|Zeb1|Zfpm2	Actn4|Actn1|Actn3|Adam9|Ang|Ang2|Ang4|Anxa5|Apoa4|Krt20|Apoc1|Brpf1|C1qa|C1qc|C1ra|C1s2|C1s1|C2|Cfb|C3|C4b|Hc|Car2|Calm1|Calm3|Calm2|Casp1|Casp3|Casp4|Casp7|Casp9|Ccl5|Cd59b|Cd59a|Cda|Cdk5r1|Cebpb|Cfh|Cfhr4|Clu|Col4a2|Col4a6|Col4a1|Cpq|Cr1l|Csrp1|Ctsb|Ctsc|Ctsd|Ctsh|Ctsl|Ctsll3|BC051665|Ctss|Ctsk|Cxcl1|Cxcl2|Cxcl15|Dgkh|Dgkk|Dock11|Dock4|Dock3|Dock1|Dock5|Dock7|Dock8|Dusp5|Dusp6|Dusp7|Dyrk3|Ehd1|Ehd3|Ehd4|F10|F2|F3|F5|F7|Fcer1g|Fcnb|Fcna|Fdx1|Fn1|Fyn|Fgr|Hck|Lyn|Src|Yes1|Gata2|Gca|Gmfg|Gnai3|Gnai1|Gnai2|Gnb2|Gnb4|Gnb1|Gng2|Gngt2|Gp1ba|Gpd2|Grb2|Gzmb|Gzmd|Gzmf|Mcpt8|Hnf4a|Hnf4g|Hpcal4|Hspa8|Hspa1l|Hspa5|Hspa2|Il6|Jak2|Tyk2|Jak1|Jak3|Klk1b11|L3mbtl4|Lamp2|Lap3|Lgals3|Lgmn|Lipa|Lipo3|Lipo4|Lrp1|Lrp5|Lrp1b|Lrp4|Gm19410|Lrp2|Lta4h|Maff|Me1|Me3|Me2|Mmp12|Mmp14|Mmp16|Mmp24|Mmp8|Notch4|Notch1|Notch2|Notch3|Olr1|Clec2m|Pclo|Pfn1|Pik3cg|Pik3r5|Pim1|Pla2g4a|Pla2g7|Plat|Plaur|Plek|Ppp2cb|Ppp2ca|Prcp|Try4|Prss3|Prss2|Gm5771|Try10|Prss1|Gm10334|2210010C04Rik|Psen1|Psmb9|Rabif|Rhog|S100a13|S100a7l2|S100a9|Scg3|Serpina1b|Serpinb2|Serpine1|Serping1|Sh2b3|Sirt6|Tfpi2|Timp1|Timp2|Tmprss6|Usp14|Usp4|Usp8|Vcpip1|Was|Xpnpep1|Zeb2
HALLMARK_ADIPOGENESIS	5.11092e-07	1.96574e-06	0.659444	0.428227	1.94167	199	Orm1|Cidea|Col4a1|Ephx2|Col15a1|Lifr|Fabp4|Enpp2|C3|Cd302|Sparcl1|Lama4|Me1|Rab34|Plin2|Gpx3|Pparg|Sqor|Apoe|Itga7|Phldb1|Angptl4|Etfb|Retsat|Sdhc|Sowahc|Lpl|Scarb1|Slc25a1|Tkt|Ak2|Hspb8|Acaa2|Bckdha|Pim3|Acads|Dhrs7|Sspn|Ndufb7|Gpam|Cs|Esrra|Pfkl|Idh1|Cox6a1|Cavin1|Lipe|Sdhb|Esyt1|Vegfb|Cyc1|Por|Pemt|Ifngr1|Dgat1|Abcb8|Slc5a6|Jagn1|Fah|Mdh2|Hadh|Mtarc2|Ubc|Tst|Stat5a|Pgm1|Mgll|Nmt1|Pqlc3|Reep5|Dhrs7b|Acly|Slc27a1|Elmod3|Chchd10|Cmbl|Suclg1|Ech1|Grpel1|Cpt2|Ndufs3|Adipor2|Uqcrc1|Gpat4|Coq5|Scp2|Ddt|Ppp1r15b|Uck1|Acadl|Aco2|Echs1	-0.00338572	0.00115723	-0.00464765	20	72	Cidea|Fabp4|Sparcl1|Apoe|Phldb1|Pim3|Sspn|Gpam|Vegfb|Abcb8|Slc5a6|Mtarc2|Dhrs7b|Slc27a1|Elmod3|Chchd10|Ndufs3|Gpat4|Coq5|Uck1	Orm1|Col4a1|Ephx2|Col15a1|Lifr|Enpp2|C3|Cd302|Lama4|Me1|Rab34|Plin2|Gpx3|Pparg|Sqor|Itga7|Angptl4|Etfb|Retsat|Sdhc|Sowahc|Lpl|Scarb1|Slc25a1|Tkt|Ak2|Hspb8|Acaa2|Bckdha|Acads|Dhrs7|Ndufb7|Cs|Esrra|Pfkl|Idh1|Cox6a1|Cavin1|Lipe|Sdhb|Esyt1|Cyc1|Por|Pemt|Ifngr1|Dgat1|Jagn1|Fah|Mdh2|Hadh|Ubc|Tst|Stat5a|Pgm1|Mgll|Nmt1|Pqlc3|Reep5|Acly|Cmbl|Suclg1|Ech1|Grpel1|Cpt2|Adipor2|Uqcrc1|Scp2|Ddt|Ppp1r15b|Acadl|Aco2|Echs1	-0.00225777	0.00154202	-0.00365933	70	193	Abca1|Abca17|Abcb8|Adcy7|Adcy3|Adig|Aldh1a1|Apoe|Araf|Arl4a|Atl2|Atl1|Atp5o|Cd36|Chchd10|Chuk|Ikbkb|Cidea|Coq5|Csl|Cyp4b1|Cyp4a14|Dbt|Decr1|Dhcr7|Dhrs7b|Dlat|Elmod3|Enpp3|Enpp1|Fabp4|Pmp2|Gpam|Gpat4|Gphn|Idh2|Idh3a|Immt|Itga3|Itsn1|Lama1|Map4k3|Map4k2|Map4k5|Miga2|Mtarc2|Mtarc1|Ndufs3|Nmt2|Omd|Orm3|Pdcd4|Pex14|Pfkfb1|Phldb1|Pim3|Ptcd3|Rmdn3|Slc19a1|Slc19a2|Slc1a5|Slc27a1|Slc5a6|Sorbs1|Sparcl1|Sspn|Stoml3|Uck1|Ucp2|Vegfb	Abca4|Abca7|Abca13|Abca12|Abca2|Acaa2|Acadl|Acadm|Acads|Acly|Aco2|Acox1|Adcy6|Adcy5|Adcy8|Adcy4|Adcy2|Adcy1|Adipor2|Agpat3|Agpat4|Aifm1|Ak2|Aldh2|Aldh1b1|Aldh1a2|Aldh1a7|Aldh1a3|Angpt1|Angptl4|Aplp2|Braf|Raf1|Atl3|Atp5o|Baz2a|Bckdha|Bcl2l13|C3|C4b|Hc|Cat|Cavin1|Cavin2|Cavin3|Ccng2|Cd151|Tspan11|Cd302|Cdkn2c|Cidec|Cmpk1|Col15a1|Col4a1|Col4a3|Col4a6|Coq3|Cox6a1|Cox7b|Cox8a|Cpt2|Crat|Chat|Cs|Cyc1|Cyp4x1|Cyp4a31|Cyp4a12b|Cyp4a30b|Cyp4a32|Cyp4a10|Cyp4a12a|Ddt|Dgat1|Dhrs7|Gm4756|Dld|Dnajb9|Dnajc15|Dram2|Ech1|Echs1|Elovl6|Enpp2|Ephx2|Esrra|Esyt1|Etfb|Fabp9|Fah|Fzd4|G3bp2|Gadd45a|Gadd45g|Ghitm|Gpat3|Gpd2|Gpx4|Grpel1|Hadh|Hibch|Hspb8|Idh1|Idh3g|Ifngr1|Itga7|Itga6|Itih5|Itsn2|Lama4|Lama5|Lama3|Lama2|Lep|Lipe|Lpcat3|Lpl|Mdh2|Me1|Me3|Me2|Mgst3|Mrap|Mrpl15|Mtch2|Nabp1|Nabp2|Ndufa5|Ndufb7|Nmt1|Orm1|Orm2|Pemt|Pfkfb3|Pfkfb2|Pfkfb4|Pfkl|Pfkp|Pfkm|Pgm1|Pgm5|Phyh|Pim1|Plin2|Por|Ppm1b|Ppm1n|Ppp1r15b|Prdx3|Preb|Ptger3|Qdpr|Rab34|Reep6|Reep5|Retn|Retsat|Riok3|Rnf11|Rreb1|Rtn3|Samm50|Scarb1|Scarb2|Scp2|Sdhb|Sdhc|Slc25a1|Slc25a10|Slc27a4|Pqlc3|Sncg|Sod1|Sowahc|Sqor|Stat5a|Stat5b|Stom|Suclg1|Taldo1|Tank|Tob1|Tst|Mpst|Ubc|Ubb|Ubqln1|Ubqln2|Uck2|Uqcr10|Uqcr11|Ywhag|Ywhah
HALLMARK_INTERFERON_GAMMA_RESPONSE	6.39606e-07	2.27566e-06	0.659444	0.435827	1.97421	204	H2-M2|Serping1|Sectm1a|Cfb|C1s1|Cxcl10|Upp1|Ido1|Batf2|Csf2rb2|Ifi30|Fcgr1|Socs3|Ifit1bl1|Cfh|Psmb10|Nod1|Fpr1|Cd274|Bst2|Ifit3|Cd74|H2-Eb1|Irf1|Parp12|Icam1|Tnfaip2|Psme2|Ifitm3|Oasl1|H2-M3|Psmb8|Tapbp|Ly6e|Pim1|Ogfr|Myd88|Isg15|Plscr1|H2-DMa|Lgals3bp|Irf5|Psmb9|Itgb7|H2-D1|Casp7|Vamp5|Dhx58|Znfx1|Mt2|Sspn|Mvp|Cmklr1|Irf8|Il10ra|Cxcl9|H2-Aa|Lap3|Tap1|Gbp3|Ifi35|Wars|Trafd1|Cmpk2|Socs1|Ptpn1|Psme1|Tdrd7|Vamp8|Cd40|Ube2l6|Ccl5|Nfkbia|Zbp1|Lysmd2|Ciita|Ptpn6|Il4ra|P2ry14|Ifnar2|Stat3	-0.00244475	0.00180265	-0.00383734	20	61	Cxcl10|Ifit1bl1|Ifit3|Cd74|H2-Eb1|Oasl1|H2-M3|H2-DMa|Itgb7|Sspn|Irf8|Il10ra|H2-Aa|Tap1|Gbp3|Ifi35|Cd40|Ube2l6|Lysmd2|Ciita	H2-M2|Serping1|Sectm1a|Cfb|C1s1|Upp1|Ido1|Batf2|Csf2rb2|Ifi30|Fcgr1|Socs3|Cfh|Psmb10|Nod1|Fpr1|Cd274|Bst2|Irf1|Parp12|Icam1|Tnfaip2|Psme2|Ifitm3|Psmb8|Tapbp|Ly6e|Pim1|Ogfr|Myd88|Isg15|Plscr1|Lgals3bp|Irf5|Psmb9|H2-D1|Casp7|Vamp5|Dhx58|Znfx1|Mt2|Mvp|Cmklr1|Cxcl9|Lap3|Wars|Trafd1|Cmpk2|Socs1|Ptpn1|Psme1|Tdrd7|Vamp8|Ccl5|Nfkbia|Zbp1|Ptpn6|Il4ra|P2ry14|Ifnar2|Stat3	-0.00155366	0.00177869	-0.00402495	118	161	Adar|Arid5b|Arl4a|Auts2|Bank1|Bpgm|C1rb|Dcbld1|Casp8|Ccl11|Cd40|Cd69|Cfhr2|Cxcl10|Ddx58|Eif2ak2|Epsti1|Fpr-rs4|Gbp3|Gbp8|Gbp6|Gbp9|Gbp10|Gbp4|Gbp11|Gbp5|Gch1|Gpr18|Helz2|Herc6|Herc3|H2-Q2|H2-Q7|H2-Bl|H2-K1|H2-Q4|Gm8909|H2-M3|H2-Q6|H2-M10.4|H2-M10.6|Gm10499|H2-T3|H2-T10|H2-DMa|H2-Aa|H2-Eb1|H2-Eb2|Ifi27l2a|Ifi35|Ifi44|Ifit1bl1|Ifit1|Ifit2|Ifit3|Ifit3b|Il10ra|Il2rb|Il7|Irf2|Irf4|Irf7|Isg20|Aen|Isg20l2|Itgb7|Itgb6|Klrk1|Lats2|Lats1|Lysmd2|Marchf1|Mettl7a3|Mx2|Mx1|Ncoa3|Ncoa2|Nfkb1|Oasl1|Pde4b|Pde4c|Pde4a|Peli1|Pim3|Pml|Pnpt1|Psma3|Psme2b|Ptgs2|Ripk2|Rnf213|Rnf31|Rsad2|Samd9l|Sectm1b|Slamf7|Slc25a28|Sp110|Sp100|Gm15753|Gm16026|Sppl2c|Sspn|Stat1|Stat4|Stat2|Tap1|Tnfaip3|Tor1b|Trim14|Trim21|Trim25|Trim26|Trim31|Ube2l6|Usp18|Xaf1|Xcl1	Apol6|B2m|Batf2|Bst2|Btg1|Btg1b|Btg1c|Btg2|C1ra|C1s2|C1s1|Casp1|Casp3|Casp4|Casp7|Ccl2|Ccl12|Ccl7|Ccl5|Cd274|Cd38|Bst1|Cdkn1a|Cfb|C2|Cfh|Cfhr4|Cmklr1|Cmpk2|Cmtr1|Csf2rb2|Csf2rb|Il4ra|Cxcl11|Cxcl9|Ddx60|Dhx58|Fas|Tnfrsf23|Fcgr1|Fgl2|Fpr1|Fpr3|Fpr2|Gbp7|Gbp2|Gbp2b|Herc4|Hif1a|H2-D1|H2-Q10|H2-Q1|H2-T23|Gm7030|H2-M2|H2-M11|Gm11127|H2-M5|H2-T22|H2-M9|H2-T24|Icam1|Icam5|Ido1|Ifi27|Ifi27l2b|Ifi30|Ifi44l|Ifih1|Ifit1bl2|Ifitm2|Ifitm3|Ifitm1|Ifitm7|2200002J24Rik|Ifitm5|Ifitm6|Ifnar2|Il15|Il15ra|Il18bp|Il6|Irf5|Irf9|Isg15|Itgb2l|Itgb1|Itgb2|Itgb3|Itgb5|Jak2|Tyk2|Jak1|Jak3|Clec2m|Lap3|Lgals3bp|Ly6e|Mettl7a1|Methig1|Mthfd2|Nampt|Nfkbia|Nmi|Nod1|Oas2|Oas3|Oasl2|Ogfr|Parp12|Pde4d|Peli2|Pfkp|Pfkl|Pfkm|Pim1|Pla2g4a|Pnp2|Pnp|Psma2|Psmb2|Psmb8|Psmb9|Psme1|Psme2|Ptgs1|Ptpn1|Ptpn2|Ptpn6|Ptpn11|Rbck1|Ripk1|Samhd1|Sectm1a|Selp|Serping1|Socs3|Sod2|Sp140|Sppl2a|Sppl2b|Sri|St3gal5|Stat3|Tapbp|Tdrd7|Tnfaip2|Tnfaip6|Tor1a|Trafd1|Trim43a|Fibin|Txnip|Upp1|Upp2|Vamp5|Vamp8|Vcam1|Wars|Zbp1|Znfx1
HALLMARK_OXIDATIVE_PHOSPHORYLATION	6.82697e-07	2.27566e-06	0.659444	0.424839	1.92631	199	Maob|Atp5g2|Pdk4|Cox4i1|Etfb|Retsat|Cpt1a|Timm10|Sdhc|Slc25a4|Ndufa8|Acaa1a|Ndufa2|Atp5d|Slc25a11|Uqcrfs1|Acaa2|Bckdha|Atp5e|Casp7|Ndufs8|Ndufs7|Acadvl|Htra2|Ndufb7|Tomm22|Timm13|Ndufb8|Cs|Idh1|Cox6a1|Mrpl11|Slc25a20|Ldha|Ndufc2|Gpi1|Sdhb|Atp5g1|Ndufv1|Cyc1|Tcirg1|Por|Oat|Polr2f|Eci1|Mdh2|Got2|Bax|Mdh1|Ndufs2|Cox6b1|Atp5a1|Mrps11|Surf1|Cox5b|Mrps12|Slc25a5|Timm50|Mfn2|Suclg1|Alas1|Ech1|Grpel1|Ndufv2|Ndufs3|Phb2|Glud1|Mrpl34|Uqcrc1|Sdhd|Cyb5r3|Ndufa6|Atp6v0b|Ndufa9|Acat1|Aco2|Echs1|Etfdh|Ndufa7|Idh3b|Ndufs6|Atp6v1e1|Atp5o|Hsd17b10|Ndufb1|Oxa1l|Mtrf1|Idh2|Uqcrq|Atp6ap1|Hadha|Vdac2|Atp5c1|Atp5j2|Cox15|Fxn|Sdha|Etfa|Idh3a|Ndufb3|Hspa9|Uqcr10|Ndufb5|Dlst|Atp6v0c|Uqcrh|Phyh|Ndufb6|Ldhb|Pdha1|Ndufb4|Supv3l1|Nnt	-0.00203242	0.000518555	-0.00238602	14	101	Timm10|Htra2|Eci1|Timm50|Ndufs3|Atp5o|Oxa1l|Idh2|Fxn|Idh3a|Hspa9|Ldhb|Supv3l1|Nnt	Maob|Atp5g2|Pdk4|Cox4i1|Etfb|Retsat|Cpt1a|Sdhc|Slc25a4|Ndufa8|Acaa1a|Ndufa2|Atp5d|Slc25a11|Uqcrfs1|Acaa2|Bckdha|Atp5e|Casp7|Ndufs8|Ndufs7|Acadvl|Ndufb7|Tomm22|Timm13|Ndufb8|Cs|Idh1|Cox6a1|Mrpl11|Slc25a20|Ldha|Ndufc2|Gpi1|Sdhb|Atp5g1|Ndufv1|Cyc1|Tcirg1|Por|Oat|Polr2f|Mdh2|Got2|Bax|Mdh1|Ndufs2|Cox6b1|Atp5a1|Mrps11|Surf1|Cox5b|Mrps12|Slc25a5|Mfn2|Suclg1|Alas1|Ech1|Grpel1|Ndufv2|Phb2|Glud1|Mrpl34|Uqcrc1|Sdhd|Cyb5r3|Ndufa6|Atp6v0b|Ndufa9|Acat1|Aco2|Echs1|Etfdh|Ndufa7|Idh3b|Ndufs6|Atp6v1e1|Atp5o|Hsd17b10|Ndufb1|Mtrf1|Uqcrq|Atp6ap1|Hadha|Vdac2|Atp5c1|Atp5j2|Cox15|Sdha|Etfa|Ndufb3|Uqcr10|Ndufb5|Dlst|Atp6v0c|Uqcrh|Phyh|Ndufb6|Pdha1|Ndufb4|Nnt	-0.00163914	0.00121355	-0.00234004	38	157	Aldh6a1|Atp1b1|Gm10250|Atp5o|Atp6v1h|Bdh2|Cox10|Cox11|Cpt1b|Cpt1c|Csl|Gm10108|Cyct|Decr1|Dlat|Fh1|Fxn|Htra2|Idh2|Idh3a|Immt|Isca1|AK157302|Iscu|Ldhb|Lrpprc|Mfn1|Ndufs3|Oxa1l|Pdhx|Pdp1|Rhot1|Rhot2|Supv3l1|Timm10|Timm50|Timm9|Uqcrh-ps1	Abcb7|Acaa2|Acadm|Acadsb|Acadvl|Acat1|Aco2|Afg3l2|Afg3l1|Aifm1|Atp5a1|Atp5b|Atp5c1|Atp5d|Atp5e|Atp5g1|Atp5g3|Atp5g2|Gm10175|Atp5k|Atp5j2|Atp5l|Gm5426|Atp5pb|Atp5h|Gm4953|Atp5j|Atp5o|Atp6ap1|Atp6v0b|Atp6v1c1|Atp6v1d|Atp6v1e1|Atp6v1f|Atp6v1g1|Atp6v1g3|Bax|Bckdha|Casp7|Cox15|Cox5a|Cox5b|Cox5b-ps|Cox6a1|Cox6b1|Cox6c|Cox6c2|Cox7a2|Cox7a2l|Cox7b|Cox8a|Cpt1a|Cs|Cyb5a|Cyb5r3|Cyc1|Cycs|Gm10053|Dld|Dlst|Ech1|Echs1|Etfa|Etfb|Etfdh|Fdx1|Glud1|Gpi1|Gpx4|Grpel1|Hadha|Hadhb|Hccs|Hsd17b10|Idh1|Idh3b|Idh3g|Ldha|Maob|Maoa|Mdh1|Mdh2|Mfn2|Mgst3|Mpc1|Mrpl11|Mrpl15|Mrpl34|Mrpl35|Mrps11|Mrps12|Mrps15|Mtrf1|Mtx2|Ndufa1|Ndufa3|Ndufa4|Ndufa5|Ndufa6|Ndufa7|Ndufa8|Ndufa9|Ndufb1|Ndufb2|Ndufb3|Ndufb6|Ndufb7|Ndufb8|Ndufc1|Ndufc2|Ndufs1|Ndufs2|Ndufs7|Ndufs8|Ndufv1|Ndufv2|Nqo2|Nqo1|Oat|Ogdh|Ogdhl|Pdha1|Pdk4|Phb2|Phyh|Pmpca|Polr2f|Por|Prdx3|Retsat|Sdhb|Sdhc|Sdhd|Slc25a11|Slc25a12|Slc25a13|Slc25a3|Slc25a4|Slc25a5|Sucla2|Suclg1|Surf1|Tcirg1|Atp6v0a1|Atp6v0a2|Atp6v0a4|Timm13|Timm17a|Timm8b|Tomm22|Uqcr10|Uqcr11|Uqcrb|Uqcrfs1|Uqcrh|Vdac2|Vdac3
HALLMARK_KRAS_SIGNALING_UP	1.26381e-06	3.9494e-06	0.643552	0.447744	2.0414	195	Gpnmb|Adamdec1|Epb41l3|Inhba|Igf2|Peg3|Cidea|Tspan1|Flt4|Ano1|Cfb|Igfbp3|Arg1|Cxcl10|Rgs16|Pigr|Mall|Hbegf|Tspan7|Aldh1a2|Emp1|Spp1|Tmem176b|Prrx1|Sparcl1|Tmem176a|Gadd45g|Csf2ra|Mmp11|Plau|Il33|Nrp1|Plat|Tnfrsf1b|G0s2|Cfh|Akap12|Anxa10|Sox9|Apod|Galnt3|Ace|Angptl4|Kif5c|Klf4|Ctss|Aldh1a3|H2bc3|Abcb1a|Psmb8|Gfpt2|Adgra2|Scn1b|Spon1|Itgbl1|Cmklr1|Irf8|Il10ra|Pdcd1lg2|Trib1|Mmp9|Gabra3|Lat2|Clec4a3|Slpi|Nin|Fbxo4|Mafb|Fuca1|St6gal1|Glrx|Csf2|Itgb2|Prdm1|Plaur	-0.00318007	0.0020214	-0.00494485	19	56	Cidea|Tspan1|Cxcl10|Pigr|Mall|Prrx1|Sparcl1|Mmp11|Il33|Akap12|Anxa10|Ace|Adgra2|Irf8|Il10ra|Pdcd1lg2|Lat2|St6gal1|Prdm1	Gpnmb|Adamdec1|Epb41l3|Inhba|Igf2|Peg3|Flt4|Ano1|Cfb|Igfbp3|Arg1|Rgs16|Hbegf|Tspan7|Aldh1a2|Emp1|Spp1|Tmem176b|Tmem176a|Gadd45g|Csf2ra|Plau|Nrp1|Plat|Tnfrsf1b|G0s2|Cfh|Sox9|Apod|Galnt3|Angptl4|Kif5c|Klf4|Ctss|Aldh1a3|H2bc3|Abcb1a|Psmb8|Gfpt2|Scn1b|Spon1|Itgbl1|Cmklr1|Trib1|Mmp9|Gabra3|Clec4a3|Slpi|Nin|Fbxo4|Mafb|Fuca1|Glrx|Csf2|Itgb2|Plaur	-0.00238661	0.00216391	-0.0043857	92	213	Abcb1b|Ace|Ace3|Adgra2|Akap12|Akt3|Aldh1a1|Anxa10|Avl9|Birc3|Birc2|Bmp2|Bpgm|Btbd6|Btc|Cab39l|Cblb|Cbx8|Ccl20|Cfhr2|Cidea|Cpe|Cxcl10|Eng|Epb41|Ephb3|Ephb6|Epha10|Epha7|Epha4|Ereg|Ets1|Evi5|Tgm4|Fgf20|Fgf16|Gabra2|Gngt1|H2bu2|H2bc7|H2bc8|H2bc15|H2bc22|Hdac9|Hdac7|Ikzf1|Il10ra|Il2rg|Il33|Itgb6|Itgb7|Kcnn4|Lat2|Mall|Map4k1|Map7|Mmd2|Mmp3|Mmp11|Pdcd1lg2|Pigr|Ppp1r15a|Prdm1|Prkg2|Prrx1|Prrx2|Ptbp2|Ptbp1|Ptgs2|Rabgap1|Rbm4|Rbm4b|Reln|Scg5|Snap25|Snap91|Sox10|Sox8|Sparcl1|Strn3|Strn4|Tmem100|Tnfaip3|Tnnt3|Tor1aip2|Traf1|Trib2|Tspan1|AW551984|Wdr33|Yrdc|Zfp277	Abcb1a|Abcb4|Abcb11|Adam17|Adam8|Adamdec1|Adam28|Adgra3|Adgrl4|Akt2|Akt1|Aldh1a2|Aldh1a7|Aldh1a3|Aldh1b1|Aldh2|Ammecr1|Ammecr1l|Angptl4|Ano1|Ano2|Ano6|Ano4|Ano5|Ano3|Arg1|Naip5|Naip6|Naip1|Naip2|Btbd3|C3ar1|Car2|Cbl|Cbr4|Ccnd2|Ccnd1|Ccnd3|Ccser2|Cd37|Cd82|Cdadc1|Cfb|C2|Cfh|Cfhr4|Cidec|Clec4a3|Clec4a1|Clec4a2|Clec4a4|Clec4b1|Clec4b2|Clec4d|Clec4n|Cmklr1|Crot|Csf2ra|Il3ra|Ctss|Ctsk|Cxcr4|Dnmbp|Dusp6|Dusp7|Emp1|Epb41l3|Ephb2|Ephb1|Ephb4|Epha1|Epha6|Epha8|Epha2|Epha3|Epha5|Ero1a|Etv1|Etv4|Evi5l|F13a1|Fcer1g|Fgf9|Fuca1|G0s2|Gabra3|Gadd45g|Gadd45a|Galnt3|Galnt6|Gng11|Gpnmb|Gucy1a1|Gypc|H2bc3|H2bc4|H2bc6|H2bc11|H2bc12|H2bc13|H2bc14|H2bc18|Hdac5|Hdac4|Hkdc1|Hk2|Hk3|Hk1|Hoxd11|Hsd11b1|Id2|Igf2|Igfbp3|Igfbp5|Il1b|Il1rl2|Inhba|Inhbb|Itgb2|Itgb2l|Itgb3|Itgb5|Itgb1|Itgbl1|Jup|Ctnnb1|Kif5c|Kif5a|Kif5b|Klf4|Klf2|Laptm5|Lcp1|Pls3|Pls1|Lif|Ly96|Mafb|Maf|Mmd|Mmp10|Mmp9|Mpzl2|Mtmr10|Mycn|Nap1l2|Ngf|Nin|Nr0b2|Nr1h4|Nrp1|Nrp2|Pcp4|Pcsk1n|Pecam1|Peg3|Plat|Plau|Plaur|Plek2|Plvap|Ppbp|Cxcl15|Prelid3b|Prelid3a|Prkg1|Psmb8|Ptbp3|Ptgs1|Ptprr|Ptpn7|Rabgap1l|Gm21992|Rbp4|Retn|Rgs16|Scg3|Scn1b|Sdccag8|Serpina3c|Serpina3b|Serpina3m|Serpina3n|Serpina3a|Serpina3k|Serpina3f|Serpina3i|Serpina3j|Serpina3g|Slpi|Sox9|Spon1|Spp1|Spry2|Strn|Tfpi|Tlr8|Tlr7|Tmem176a|Tmem176b|Tnfrsf1b|Tnnt2|Tnnt1|Tph1|Tph2|Trib1|Tspan13|Tspan7|Tspan6|Ush1c|Usp12|Usp46|Vwa5a
HALLMARK_COAGULATION	1.95618e-06	5.75348e-06	0.627257	0.518483	2.21806	125	Sparc|C1qa|Mmp2|Prss23|Fbn1|Mmp14|Serping1|Cfb|C1s1|Hpn|Apoc2|C3|Maff|C2|F10|Ang|Lrp1|Mmp11|C8g|Plau|Plat|Sh2b2|Bmp1|C8a|Cfh|Hmgcs2|Klkb1|Trf|Plg|Fn1|Comp|Mmp8|Serpina1b|Mst1|Htra1|Serpine1|Pdgfb|Lgmn|Csrp1|Dusp14|Crip2|Apoc1|Capn5|Gnb2	-0.00415869	0.00578226	-0.00603941	7	37	Prss23|Mmp11|C8a|Klkb1|Plg|Pdgfb|Dusp14	Sparc|C1qa|Mmp2|Fbn1|Mmp14|Serping1|Cfb|C1s1|Hpn|Apoc2|C3|Maff|C2|F10|Ang|Lrp1|C8g|Plau|Plat|Sh2b2|Bmp1|Cfh|Hmgcs2|Trf|Fn1|Comp|Mmp8|Serpina1b|Mst1|Htra1|Serpine1|Lgmn|Csrp1|Crip2|Apoc1|Capn5|Gnb2	-0.00295882	0.00289239	-0.00495647	48	148	A2m|Tll2|C1rb|Dcbld1|C8a|Cfhr2|Cfi|Thbs4|Thbs3|Crip3|Ctso|4930486L24Rik|Dct|Dpp4|Fap|Dusp14|F9|F11|Klkb1|F13b|F8|Pcsk6|Pcsk4|Blk|Lck|Gda|Iscu|Itgb6|Itgb7|Lrp6|Masp2|Mmp1a|Mmp3|Mmp11|Mmp15|Pdgfb|Plg|Prep|Prss23|Rapgef3|Rapgef4|Serpina1e|Serpina1d|Serpina1a|Serpinc1|Usp11|Usp15|Muc5ac	Mug2|Mug1|Gm7298|A2ml1|Adam9|Ang|Ang2|Ang4|Anxa1|Apoa1|Apoc1|Apoc2|Gm44805|Bmp1|Tll1|C1qa|C1ra|C1s2|C1s1|C2|Cfb|C3|C4b|Hc|C9|C6|C7|C8b|C8g|Capn2|Capn8|Capn1|Capn3|Capn11|Capn9|Capn5|Casp9|Cd9|Cfd|Cfh|Cfhr4|Clu|Comp|Thbs1|Thbs2|Cpb2|Cpn1|Cpq|Crip2|Csrp1|Ctsb|Ctse|Ctsh|Ctsk|Ctss|Ctsl|Dusp6|Dusp7|F10|F2|F3|Fbn1|Fbn2|Fn1|Furin|Pcsk5|Fyn|Fgr|Hck|Lyn|Src|Yes1|Gnb2|Gnb4|Gnb1|Gng12|Gp1ba|Gsn|Scin|Vill|Avil|Vil1|Hmgcs2|Hmgcs1|Hnf4a|Hnf4g|Hpn|Htra1|Htra3|Itgb3|Itgb2l|Itgb1|Itgb2|Itgb5|Klf7|Klk8|Lamp2|Lefty2|Lefty1|Lgmn|Lrp1|Lrp5|Lrp1b|Lrp4|Gm19410|Lrp2|Lta4h|Maff|Mep1a|Mmp8|Mmp10|Mmp14|Mmp16|Mmp24|Mmp7|Mmp9|Msrb2|Olr1|Clec2m|Pecam1|Pef1|Pf4|Cxcl15|Plat|Plau|Plek|Proz|Rabif|Rac1|Rgn|S100a1|S100a13|S100a7l2|Serpina1b|Serpinb2|Serpine1|Serping1|Sh2b2|Sirt2|Tfpi2|Thbd|Timp1|Timp3|Tmprss6|Usp4|Vwf|Muc5b|Wdr1
HALLMARK_XENOBIOTIC_METABOLISM	2.25801e-05	6.27225e-05	0.57561	0.417279	1.90191	187	Bcat1|Acsm1|Bcar1|Vnn1|Epha2|Hsd17b2|Cfb|Gsto1|Arg1|Igf1|Slc6a12|Upp1|Ptges|Cdo1|Ces1d|Aox1|Slc22a1|Tmem176b|F10|Gstm4|Acp2|Aldh3a1|Cyp1a1|Pdk4|Hmox1|Dcxr|Itih4|Psmb10|Spint2|Apoe|Ptgr1|Sertad1|Cyp27a1|Retsat|Plg|Upb1|Tmem97|Abcc2|Cda|Ddah2|Serpine1|Cndp2|Bphl|Dhrs1|Xdh|Hes6|Pmm1|Pink1|Tnfrsf1a|Pycr1|Tmbim6|Mt2|Dhrs7|Gstt2|Irf8|Idh1|Maoa|Asl|Por|Pemt|Gsta3|Abcd2|Slc12a4|Gart|Mccc2|Aldh9a1|Fah|Vtn	-0.0032029	0.00366523	-0.00531617	16	52	Acsm1|Bcar1|Cdo1|Slc22a1|Itih4|Apoe|Cyp27a1|Plg|Upb1|Pmm1|Gstt2|Irf8|Slc12a4|Gart|Mccc2|Vtn	Bcat1|Vnn1|Epha2|Hsd17b2|Cfb|Gsto1|Arg1|Igf1|Slc6a12|Upp1|Ptges|Ces1d|Aox1|Tmem176b|F10|Gstm4|Acp2|Aldh3a1|Cyp1a1|Pdk4|Hmox1|Dcxr|Psmb10|Spint2|Ptgr1|Sertad1|Retsat|Tmem97|Abcc2|Cda|Ddah2|Serpine1|Cndp2|Bphl|Dhrs1|Xdh|Hes6|Pink1|Tnfrsf1a|Pycr1|Tmbim6|Mt2|Dhrs7|Idh1|Maoa|Asl|Por|Pemt|Gsta3|Abcd2|Aldh9a1|Fah	-0.00263178	0.00203924	-0.00461962	85	209	Abcc1|Abcc6|Abcc10|Acp1|Adh1|Adh4|Adh6a|Adh6b|Adh7|Gm4737|Akr1cl|Aldh1a1|Aox2|Apoe|Blvrb|Cbr1|Gm5678|Ccl25|Cd36|Tomt|Crp|Cyp17a1|Cyp27a1|Cyp2c55|Cyp2c39|Cyp2j13|Cyp2j8|Cyp2ab1|Cyp4f15|Cyp4f17|Cbr2|Dhps|Entpd5|Ephb3|Ephb6|Epha10|Epha7|Epha4|Ephx1|Esr1|F9|F11|Klkb1|Fbp2|Fmo1|Gad2|Gart|Gch1|Gckr|Gclc|Gnmt|Gsto2|Gstt2|Idh2|Igfbp4|Kynu|Lonp1|Lpin1|Lpin3|Man1a|Man1a2|Mthfd1|Mthfd1l|Nfs1|Nmt2|Npc1l1|Pcx|Pgrmc2|Plg|Pmm1|Ptgds|Ptges3-ps|Reg2|Slc1a5|Slc22a1|Slc22a2|Slc35b3|Slc35d1|Slc46a3|Slc6a8|Tgfb2|Tpst1|Tyr|Upb1|Vtn	Abcc2|Abcc5|Abcc8|Abcc9|Abcc3|Abcc12|Abcc4|Abcd2|Abcd1|Aco2|Acox1|Acox3|Acp2|Adh5|Ahcy|Akr1c21|Akr1c12|Akr1c18|Akr1c14|Akr1c13|Akr1c19|Aldh2|Aldh1b1|Aldh1a2|Aldh1a7|Aldh1a3|Aldh3a1|Aldh3a2|Aldh9a1|Angptl3|Aox1|Aox3|Aox4|Xdh|Ap4b1|Aqp9|Arg1|Arg2|Arpp19|Asl|Atoh8|Atp2a2|Atp2a1|Atp2a3|Bcat1|Bphl|Car2|Casp6|Cat|Cda|Cfb|C2|Cndp2|Cndp1|Comt|Crot|Mptx2|Apcs|Csad|Gadl1|Cyb5a|Cyp1a1|Cyp1a2|Cyp26a1|Cyp2c37|Cyp2c40|Cyp2c38|Cyp2c50|Cyp2c67|Cyp2c54|Cyp2c66|Cyp2c65|Cyp2c70|Cyp2e1|Cyp2j9|Cyp2j6|Cyp2j7|Cyp2s1|Cyp4f14|Cyp4f18|Cyp4f40|Cyp4f16|Cyp4f13|Cyp4f37|Cyp4f39|Dcxr|Ddah2|Ddah1|Ddc|Hdc|Ddt|Dhrs1|Dhrs7|Gm4756|Ech1|Elovl5|Elovl2|Enpep|Epha2|Ephb4|Epha1|Epha6|Epha8|Ephb1|Ephb2|Epha3|Epha5|Etfdh|Ets2|F10|Fah|Fas|Tnfrsf23|Fbln1|Fbp1|Fmo2|Fmo5|Fmo6|Gm4847|G6pc2|Gabarapl1|Gad1|Gad1-ps|Gcnt2|Gsr|Gss|Gsta3|Gsta1|Gsta5|Gsta2|Gm3776|Gstm4|Gstm3|Gstm2|Gstm5|Gstm7|Gstm1|Gsto1|Hes6|Hgfac|F12|Hmox1|Hnf4a|Hnf4g|Hprt|Hsd11b1|Id2|Idh1|Igf1|Il1r1|Jup|Ctnnb1|Lpin2|Man1c1|Maoa|Maob|Mpp2|Ndrg2|Ninj1|Nmt1|Npc1|Papss2|Papss1|Pdk4|Pdlim5|Pdlim7|Pemt|Pgd|Pgrmc1|Pink1|Por|Ppard|Ptges|Ptges3|Ptgr1|Pts|Pycr1|Pycr2|Rap1gap|Rap1gap2|Rbp4|Reg1|Retsat|Serpina6|Serpine1|Sertad1|Shmt2|Shmt1|Slc35b1|Slc35d2|Slc6a12|Slc6a13|Slc6a11|Slc6a1|Slc6a6|Smox|Spint2|Tdo2|Tkfc|Tmbim6|Tmem176b|Tmem97|Tnfrsf1a|Ttpa|Ugdh|Upp1|Upp2|Vnn1|Vnn3
HALLMARK_IL6_JAK_STAT3_SIGNALING	6.21508e-05	0.000163555	0.538434	0.50295	2.05184	86	Cntfr|Osmr|Il9r|Cxcl10|Il2ra|Cxcl1|Csf2rb2|Csf2ra|Tnf|Socs3|Tnfrsf1b|Acvrl1|Hmox1|Crlf2|Il3ra|Ltbr|Tlr2|Cd14|Irf1|Jun|Ebi3|Pim1|Myd88|Tnfrsf1a|Csf1|Bak1|Il12rb1|Cxcl9|Il17ra|Tnfrsf21|Socs1|Ptpn1|Ifngr1|Lepr|Csf2|Acvr1b|Il4ra|Stat3|Ltb|Itgb3	-0.00345421	0.00180109	-0.00403813	4	36	Osmr|Il9r|Cxcl10|Ltb	Cntfr|Il2ra|Cxcl1|Csf2rb2|Csf2ra|Tnf|Socs3|Tnfrsf1b|Acvrl1|Hmox1|Crlf2|Il3ra|Ltbr|Tlr2|Cd14|Irf1|Jun|Ebi3|Pim1|Myd88|Tnfrsf1a|Csf1|Bak1|Il12rb1|Cxcl9|Il17ra|Tnfrsf21|Socs1|Ptpn1|Ifngr1|Lepr|Csf2|Acvr1b|Il4ra|Stat3|Itgb3	-0.00276259	0.00141336	-0.00403833	25	84	A2m|Acvr1c|Cblb|Ccl11|Cd36|Cxcl3|Cxcl10|Dntt|Grap|Ifnar1|Il2rg|Il7|Il9r|Inhbe|Itga4|Itga9|Itgb6|Itgb7|Ltb|Map3k8|Pim3|Reg2|Stat1|Stat4|Stat2	Mug2|Mug1|Gm7298|A2ml1|Acvr1b|Tgfbr1|Acvrl1|Bak1|Cbl|Ccl7|Ccl12|Ccl2|Cd38|Bst1|Cd44|Cd9|Cntfr|Crlf2|Csf1|Csf2ra|Il3ra|Csf2rb2|Csf2rb|Il4ra|Csf3r|Cxcl1|Cxcl2|Cxcl15|Cxcl11|Cxcl13|Cxcl9|Ebi3|Fas|Tnfrsf23|Grb2|Hax1|Hmox1|Ifngr1|Ifngr2|Il10rb|Il12rb1|Il13ra1|Il15ra|Il17ra|Il18r1|Il1b|Il1r1|Il1r2|Il2ra|Il6|Irf9|Itgb3|Itgb2l|Itgb1|Itgb2|Itgb5|Jun|Junb|Jund|Lepr|Ltbr|Pdgfc|Pf4|Pik3r5|Pim1|Pla2g2a|Ptpn1|Ptpn11|Ptpn6|Ptpn2|Reg1|Socs3|Stam2|Stat3|Tgfb1|Tlr2|Tnf|Tnfrsf1a|Tnfrsf1b|Tnfrsf21|Tyk2|Jak1|Jak2|Jak3
HALLMARK_GLYCOLYSIS	0.000109659	0.000274146	0.538434	0.384268	1.7592	196	Dcn|Gpr87|Elf3|Mertk|Igfbp3|Tpbg|Col5a1|Tgfa|Egfr|Gpc3|Cldn3|Nt5e|Me1|Ppfia4|Ang|Adora2b|Gale|Sdc3|Hs6st2|Chst2|Aldh7a1|Sox9|Lct|Galk1|Angptl4|Akr1a1|Hk2|Met|Slc16a3|Cth|Chst1|Stc2|Sdhc|B3gnt3|Pgam1|Sap30|Gys1|Cln6|Capn5|Tgfbi|Pygl|B3gat3|Spag4|Gmppa|Idh1|Vegfa|Eno1|Ldha|Pgls|Aurka|Hspa5|Gfpt1|Slc37a4|Gusb|G6pdx|Pkm|Ier3|Glrx|Aldh9a1|Gne|Alg1|Mdh2|Chpf2|B4galt4|Got2|Gnpda1|Mdh1|Got1	-0.00391522	0.00199674	-0.00459364	7	61	Elf3|Egfr|Sdc3|Spag4|Gfpt1|Gne|Alg1	Dcn|Gpr87|Mertk|Igfbp3|Tpbg|Col5a1|Tgfa|Gpc3|Cldn3|Nt5e|Me1|Ppfia4|Ang|Adora2b|Gale|Hs6st2|Chst2|Aldh7a1|Sox9|Lct|Galk1|Angptl4|Akr1a1|Hk2|Met|Slc16a3|Cth|Chst1|Stc2|Sdhc|B3gnt3|Pgam1|Sap30|Gys1|Cln6|Capn5|Tgfbi|Pygl|B3gat3|Gmppa|Idh1|Vegfa|Eno1|Ldha|Pgls|Aurka|Hspa5|Slc37a4|Gusb|G6pdx|Pkm|Ier3|Glrx|Aldh9a1|Mdh2|Chpf2|B4galt4|Got2|Gnpda1|Mdh1|Got1	-0.00211669	0.00211838	-0.00390481	74	180	Adora2a|Ankzf1|Artn|B3galt6|Bik|Bpnt1|Cenpa|Chpf|Cldn4|Cog2|Col5a3|Col11a2|Depdc1a|Dpysl4|Crmp1|Dsc2|Dsc3|Ecd|Efna3|Egfr|Erbb2|Elf3|Eno2|Eno3|Ext2|Fbp2|Fkbp4|Gal3st1|Gclc|Gfpt1|Gne|Gpc6|Hs2st1|Hs6st1|Hspa1a|Hspa1b|Idh2|Irs2|Isg20|Aen|Isg20l2|Klb|Lhpp|Hdhd2|Lhx9|Lhx2|Med24|Tyro3|Axl|Nanp|Gm6741|Nasp|P4ha2|Paxip1|Pcx|Pfkfb1|Pgam2|Pgk2|Phka1|Plod2|Ppfia1|Prps1l3|Prps2|Sdc1|Sdc3|Slc16a8|Sox10|Sox8|Spag4|Tff3|Tktl1|Tpst1|Xylt2|Zfp292	Abcb6|Adora2b|Agl|Agrn|Ak3|Ak4|Akr1a1|Aldh9a1|Aldob|Ang|Ang2|Ang4|Angptl4|Arpp19|Aurka|B3gat2|B3gat3|B3gnt3|B3gnt6|B4galt1|B4galt2|Capn5|Casp6|Cd44|Cdk1|Chpf2|Chst1|Chst12|Cited2|Cldn3|Cln6|Col5a1|Col11a1|Cth|Cxcr4|Cyb5a|Dcn|Ddit4|Dld|Dpysl3|Dpysl2|Dpys|Dsc1|Erbb4|Erbb3|Egln3|Eno1|Eno1b|Ero1a|Ext1|Fbp1|Fut8|G6pdx|G6pd2|Gale|Galk1|Galk2|Gapdhs|Gfpt2|Gfus|Glce|Gmppa|Got1|Gpc1|Gpc3|Gpc4|Gusb|Gys1|Hax1|Hdlbp|Hk2|Hkdc1|Hk3|Hk1|Hs6st2|Hs6st3|Hspa5|Hspa8|Hspa1l|Hspa2|Idh1|Idua|Ier3|Igfbp3|Igfbp5|Il13ra1|Irs3|Kdelr3|Kdelr2|Kdelr1|Lct|Kl|Ldha|Ldhc|Mdh1|Mdh2|Me1|Me3|Me2|Mertk|Met|Mst1r|Mif|Miox|Mpi|Mxi1|Ndst3|Ndst4|Ndst1|Ndst2|Ndufv3|Nsdhl|Nt5e|P4ha1|Pdk3|Pfkfb2|Pfkfb3|Pfkfb4|Pfkp|Pfkl|Pfkm|Pgam1|Pgk1|Pgk1-rs7|Pgls|Pgm2|Pgm2l1|Phka2|Pkm|Pklr|Pkp2|Plod1|Plod3|Ppfia4|Ppfia2|Ppfia3|Ppia|Ppp2cb|Ppp2ca|Prps1|Prps1l1|Psmc4|Pygb|Pygm|Pygl|Qsox1|Rbck1|Rpe|Rragd|Rragc|Sap30|Sap30l|Sdc2|Sdhc|Slc16a3|Slc25a10|Slc25a13|Slc25a12|Slc35a3|Slc37a4|Sod1|Sox9|Srd5a3|Stc1|Stmn1|Taldo1|Tgfa|Tktl2|Tkt|Tpbg|Tpi1|Txn1|Txndc8|Ugp2|Vegfa|Vldlr|Lrp8|Ldlr|Xylt1|Rlf
HALLMARK_UV_RESPONSE_UP	0.000123892	0.00029498	0.518848	0.421911	1.89853	155	Htr7|Mmp14|Tchh|Ret|Slc6a12|Cdo1|Shox2|Cdkn2b|Cxcl1|Nr4a1|Nptxr|Mapk8ip2|Cyp1a1|Cdkn1c|Gpx3|Hmox1|Gal|Igfbp2|Atf3|Olfm1|Irf1|Icam1|Junb|Abcb1a|H2-M3|Mgat1|Slc25a4|Acaa1a|Fos|Ap2s1|Sigmar1|Fgf18|Spr|Apom|Fosb|Stard3|Tmbim6|Bak1|Rhob|Fen1|Tap1|Klhdc3|Maoa|Cnp|Slc6a8|Furin|Rpn1|Dgat1|Aqp3|Hyal2|Ykt6|Sqstm1|Rrad|Cdc34|Tst|Nfkbia|Ccne1|Btg2|Cyb5r1|Prkcd|Cltb|Alas1|Grpel1|Gch1	-0.00299485	0.00179875	-0.00398975	11	53	Cdo1|Nptxr|H2-M3|Mgat1|Fgf18|Apom|Fosb|Tap1|Slc6a8|Rrad|Gch1	Htr7|Mmp14|Tchh|Ret|Slc6a12|Shox2|Cdkn2b|Cxcl1|Nr4a1|Mapk8ip2|Cyp1a1|Cdkn1c|Gpx3|Hmox1|Gal|Igfbp2|Atf3|Olfm1|Irf1|Icam1|Junb|Abcb1a|Slc25a4|Acaa1a|Fos|Ap2s1|Sigmar1|Spr|Stard3|Tmbim6|Bak1|Rhob|Fen1|Klhdc3|Maoa|Cnp|Furin|Rpn1|Dgat1|Aqp3|Hyal2|Ykt6|Sqstm1|Cdc34|Tst|Nfkbia|Ccne1|Btg2|Cyb5r1|Prkcd|Cltb|Alas1|Grpel1	-0.00178814	0.00191863	-0.00393342	98	176	Abcb1b|Ago2|Ago1|Ago3|Apom|Bmp2|Btg3|Gm7334|Ube2r2|Gm9045|Gm9044|Cdk2|Chka|Col2a1|4930486L24Rik|Cxcl3|Ddx21|Ddx50|Dlg1|Dlg3|Dnaja1|Dnajb1|E2f5|E2f4|Eno2|Eno3|Ephx1|Fkbp4|Fmo1|Fosb|Pcsk6|Pcsk4|Gch1|Gls|H2ac6|H2ac7|H2ac22|H2ac23|H2ac20|H2ac13|H2aw|H2-M3|H2-Q2|H2-Q7|H2-K1|H2-Q4|H2-Bl|H2-Q6|H2-M10.4|H2-M10.6|Gm8909|H2-T3|H2-T10|Hnrnpu|Hspa1a|Hspa1b|Kcnh2|Lhx2|Lhx9|Blk|Lck|Mark3|Mmp15|Mrpl23|Msx1|Msx2|Nat1|Nat3|Nptx1|Nptxr|Ntrk3|Ntrk2|Nupl1|Nxf1|Nxf7|Onecut1|Onecut2|Onecut3|Parp2|Parp1|Pdlim3|Polg2|Ppat|Prpf3|Ptprf|Ptprs|Rasgrp1|Rasgrp3|Slc6a8|Stip1|Tap1|Tgfbrap1|Tuba3b|Tubal3|Tyro3|Axl|Urod|Wiz	Abcb1a|Abcb4|Abcb11|Ago4|Amd1|Amd2|Ap2s1|Aqp3|Arrb2|Arrb1|Asns|Atf3|Atp6v1c1|Atp6v1f|Bak1|Bcl2l11|Bid|Bsg|Btg1|Btg1b|Btg1c|Btg2|Car2|Casp3|Ccnd3|Ccnd1|Ccnd2|Ccne1|Cdc34|Cdc34b|Cdc5l|Gm32717|Cdkn1c|Cdkn2b|Cebpg|Chrna5|Cnp|Col1a1|Col1a2|Creg1|Ctsl|Cxcl1|Cxcl2|Cxcl15|Cyb5r1|Cyp1a1|Cyp1a2|Dgat1|Dlg4|Dlg2|Eif2s3x|Eif2s3y|Eif5|Eno1b|Eno1|Epcam|Fen1|Fmo2|Fmo5|Fmo6|Gm4847|Fos|Furin|Pcsk5|Gal|Ggh|Gls2|Grina|Grpel1|H2ax|H2ac19|H2ac8|H2ac11|H2ac12|H2ac15|H2ac4|H2ac10|H2ac21|H2aj|H2ac24|H2ac18|H2-D1|H2-Q10|H2-T23|Gm7030|H2-Q1|Gm11127|H2-M2|H2-T22|H2-M11|H2-M5|H2-M9|H2-T24|Hmox1|Hspa13|Hspa2|Hspa8|Hspa5|Hspa1l|Htr7|Icam1|Icam5|Igfbp2|Il6|Junb|Jun|Jund|Kcnh7|Kcnh6|Klhdc3|Lyn|Fgr|Fyn|Hck|Src|Yes1|Maoa|Maob|Mapk8ip2|Mark2|Mark4|Mark1|Mmp14|Mmp16|Mmp24|Nat2|Nfkbia|Nptx2|Npcd|Nr4a1|Ntrk1|Nxf2|Olfm1|Pdap1|Plcl1|Plcl2|Pole3|Ppif|Ppt1|Prkaca|Prkacb|Psmc3|Ptprd|Ptpra|Ptpre|Rab27a|Rab27b|Ret|Rhob|Rxrb|Selenow|Sigmar1|Slc25a4|Slc25a5|Slc6a12|Slc6a13|Slc6a11|Slc6a1|Slc6a6|Sod2|Spr|Stard3|Stk25|Tacr1|Tchh|Tmbim6|Tst|Mpst|Tuba4a|Tuba1b|Tuba3a|Tuba1c|Tuba1a|Tuba8|Mertk|Ykt6
HALLMARK_PANCREAS_BETA_CELLS	0.00019702	0.000447772	0.518848	-0.755368	-2.18839	34	Sst|Ins2|Gcg|Chga|Iapp|G6pc2|Pcsk1	-0.00220029	0.000723818	-0.00336993	2	5	Ins2|Pcsk1	Sst|Gcg|Chga|Iapp|G6pc2	-0.00217574	0.00136611	-0.0036846	16	39	Abcc1|Abcc6|Abcc10|Akt3|Dpp4|Fap|Elp4|Foxo1|Ins2|Lmo2|Nkx6-1|Nkx6-3|Pak3|Pax6|Pdx1|Scgn	Abcc8|Abcc9|Abcc5|Abcc2|Abcc3|Abcc12|Abcc4|Akt2|Akt1|Chga|Dcx|G6pc2|Gcg|Gck|Hnf1a|Iapp|Ins1|Insm1|Insm2|Mafb|Maf|Neurod1|Neurog3|Nkx2-2|Nkx6-2|Pak1|Pak2|Pax4|Pcsk2|Pklr|Pkm|Sec11a|Sec11c|Srp14|Srp9|Stxbp1|Stxbp2|Syt13|Vdr
HALLMARK_ANGIOGENESIS	0.000422893	0.000919332	0.498493	0.666734	2.32061	36	Postn|Col5a2|Col3a1|Lum|Slco2a1|Prg2|Spp1|Fgfr1|Pglyrp1|Fstl1|Nrp1|S100a4|Jag1|App|Lpl	-0.00521347	0.00397414	-0.00662695	2	13	Col5a2|Lum	Postn|Col3a1|Slco2a1|Prg2|Spp1|Fgfr1|Pglyrp1|Fstl1|Nrp1|S100a4|Jag1|App|Lpl	-0.00369687	0.00214211	-0.00554825	13	41	Wdr33|Col5a2|Col2a1|Fgfr4|Itga8|Jag2|Kcnj8|Lum|Msx1|Msx2|Ptk2b|Vav2|Vtn	Apoh|App|Ccnd2|Ccnd1|Ccnd3|Col3a1|Col1a1|Col1a2|Cxcl5|Cxcl15|Fgfr1|Fgfr2|Fgfr3|Itgav|Itga2b|Itga5|Jag1|Lpl|Lrpap1|Nrp1|Nrp2|Olr1|Clec2m|Pdgfa|Pf4|Pglyrp1|Postn|Prg2|Prg3|Ptk2|S100a4|S100z|Serpina5|Spp1|Stc1|Thbd|Timp1|Tnfrsf21|Vav3|Vav1|Vegfa
HALLMARK_DNA_REPAIR	0.000552661	0.00115138	0.477271	0.382683	1.72251	150	Bcam|Vps37d|Stx3|Ccno|Aprt|Hcls1|Cda|Npr2|Poll|Bola2|Nme3|Nelfe|Pold4|Nt5c|Rpa2|Fen1|Polr1c|Polr2e|Cmpk2|Nme1|Pde6g|Nelfb|Mrpl40|Ada|Polr2f|Rfc2|Itpa|Sac3d1|Impdh2|Edf1|Polr2g|Gtf2f1|Mpg|Nelfcd|Clp1|Surf1|Polr2d|Nudt9|Ell|Tk2|Usp11|Ercc1|Pom121|Brf2|Polr1d|Polr2h|Vps28|Adrm1|Guk1|Pold1|Polr2i|Polr3c|Sec61a1|Polr2a|Polr2j|Taf10|Gtf2b|Bcap31|Polr1h|Taf6|Supt5|Ddb1|Dut|Rfc5|Xpc|Vps37b|Ssrp1|Umps|Rfc3|Gtf2h5|Snapc5|Gtf3c5|Pnp2|Tarbp2|Dad1|Cant1|Polr2c|Alyref|Zfp707|Trp53|Rae1|Taf1c|Ercc3|Gmpr2|Rpa3|Ercc2|Sf3a3|Gsdme	-0.000837294	0.00103835	-0.00196268	33	55	Vps37d|Nme3|Nt5c|Rpa2|Polr1c|Polr2e|Pde6g|Sac3d1|Impdh2|Mpg|Tk2|Usp11|Ercc1|Pom121|Brf2|Guk1|Pold1|Polr2a|Taf6|Supt5|Ddb1|Rfc5|Vps37b|Ssrp1|Rfc3|Gtf3c5|Zfp707|Trp53|Rae1|Taf1c|Rpa3|Ercc2|Sf3a3	Bcam|Stx3|Ccno|Aprt|Hcls1|Cda|Npr2|Poll|Bola2|Nelfe|Pold4|Fen1|Cmpk2|Nme1|Nelfb|Mrpl40|Ada|Polr2f|Rfc2|Itpa|Edf1|Polr2g|Gtf2f1|Nelfcd|Clp1|Surf1|Polr2d|Nudt9|Ell|Polr1d|Polr2h|Vps28|Adrm1|Polr2i|Polr3c|Sec61a1|Polr2j|Taf10|Gtf2b|Bcap31|Polr1h|Dut|Xpc|Umps|Gtf2h5|Snapc5|Pnp2|Tarbp2|Dad1|Cant1|Polr2c|Alyref|Ercc3|Gmpr2|Gsdme	-0.000941435	0.00131093	-0.00262267	69	93	Aaas|Adcy7|Adcy3|Gm9774|Ago1|Ago2|Ago3|Alyref2|Brf2|Cstf3|Ddb1|Ddb2|Dgcr8|Dguok|Ercc1|Ercc2|Ercc5|Impdh2|Gtf2a2|Gtf2h3|Gtf3c5|Guk1|Lig1|Nfx1|Nt5c|Nt5c3b|Pcna|Pde4b|Pde4c|Pde4a|Pde6g|Pola1|Pola2|Pold1|Pold3|Pole4|Polh|Polr1c|Polr2a|Polr2e|Pom121|Prim1|Rad51|Rad52|Rae1|Rbx1-ps|Rev3l|Rfc3|Rfc5|Rnmt|Rpa2|Rpa3|Rrm2b|Sac3d1|Sf3a3|Snapc4|Srsf6|Ssrp1|Supt5|Gm4799|Taf6|Trp53|Upf3b|Usp11|Usp15|Tonsl|Vps37b|Vps37d|Zfp707	Ada|Adcy6|Adcy5|Adcy8|Adcy4|Adcy2|Adcy1|Adrm1|Ago4|Ak1|Ak3|Ak4|Alyref|Gm21293|4931428L18Rik|Gm6763|Bcam|Mcam|Bcap31|Cant1|Cda|Cetn2|Clp1|Cmpk2|Dad1|Dut|Edf1|Ell|Eloa|Ercc3|Bivm|Fen1|Gmpr2|Gpx4|Gsdme|Gtf2b|Gtf2f1|Gtf2h1|Gtf2h5|Hprt|Itpa|Mpc2|Mrpl40|Nelfb|Nelfcd|Nelfe|Nme1|Npr2|Npr1|Nt5m|Nt5c3|Nudt9|Pcna-ps2|Pde4d|Pde6h|Pnp2|Pnp|Polb|Pold4|Gm45928|Poll|Polr1d|Polr1h|Polr2d|Polr2f|Polr2g|Polr2i|Polr2j|Polr2k|Polr3c|Polr3gl|Rala|Rbx1|Rnf7|Rfc2|Rrm2|Sdcbp|Snapc5|Srsf4|Stx3|Supt4a|Supt4b|Surf1|Taf10|Taf12|Taf13|Tarbp2|Tmed2|Tsg101|Tyms|Usp4|Vps28|Zwint
HALLMARK_ALLOGRAFT_REJECTION	0.000686225	0.00132144	0.477271	0.349348	1.58402	199	Il10|Bcat1|Il12b|Inhba|Cxcr3|Nos2|Il2ra|Egfr|C2|Tnf|Psmb10|Fgr|Elane|Tlr2|Cd74|Spi1|Capg|Icam1|Akt1|Ctss|Prkcg|Tap2|Rps9|H2-Oa|H2-M3|Hcls1|Tapbp|H2-DMa|Cfp|Cd79a|H2-T23|Ache|Ccl4|Bcl3|Csf1|Il12rb1|Irf8|Flna|Cxcl9|H2-Aa|Igsf6|Mmp9|Tap1|Tlr6|Wars|Fcgr2b|Socs1|Nme1|Degs1|Ifngr1|Il18|Eif5a|Cd40|Csk|Nlrp3|Itgb2|Itgal|Ccl5|Aars|Rpl3l|Dyrk3|Ncf4|Ptpn6|Il4ra|Traf2|Ifng|Ifnar2|Ltb|Apbb1|Eif3d|Map4k1|Cartpt|Gbp2|Ly86	-0.00296759	0.00187471	-0.00452405	18	56	Egfr|Cd74|H2-Oa|H2-M3|H2-DMa|Cd79a|Irf8|H2-Aa|Tap1|Cd40|Traf2|Ifng|Ltb|Apbb1|Eif3d|Map4k1|Cartpt|Ly86	Il10|Bcat1|Il12b|Inhba|Cxcr3|Nos2|Il2ra|C2|Tnf|Psmb10|Fgr|Elane|Tlr2|Spi1|Capg|Icam1|Akt1|Ctss|Prkcg|Tap2|Rps9|Hcls1|Tapbp|Cfp|H2-T23|Ache|Ccl4|Bcl3|Csf1|Il12rb1|Flna|Cxcl9|Igsf6|Mmp9|Tlr6|Wars|Fcgr2b|Socs1|Nme1|Degs1|Ifngr1|Il18|Eif5a|Csk|Nlrp3|Itgb2|Itgal|Ccl5|Aars|Rpl3l|Dyrk3|Ncf4|Ptpn6|Il4ra|Ifnar2|Gbp2	-0.0016376	0.00234766	-0.00441083	109	159	Abce1|Akt3|Apbb1|Brca1|Ccl11|Ccl19|Gm21104|Cd1d1|Cd1d2|Cd2|Cd247|Cd3d|Cd3e|Cd3g|Cd4|Cd40|Cd40lg|Cd7|Cd79a|Cd8a|Cd8b1|9130409I23Rik|Degs2|Dyrk2|Egfr|Erbb2|Eif3d|Eif3j1|Ereg|Ets1|Fasl|Blk|Lck|Flnb|Gbp8|Gbp3|Gbp6|Gbp5|Gbp9|Gbp11|Gbp10|Gbp4|Glmn|Gzmc|Gzme|Hdac9|Hdac7|H2-Q2|H2-Q7|H2-Bl|H2-K1|H2-Q4|Gm8909|H2-M3|H2-Q6|H2-M10.4|H2-M10.6|Gm10499|H2-T3|H2-DMa|H2-DMb1|H2-DMb2|H2-Oa|H2-Ob|H2-Ab1|H2-Aa|H2-Ea|H2-T-ps|H2-T10|Icosl|Ifng|Ikbkb|Chuk|Il11|Il16|Il2|Il27ra|Il2rb|Il2rg|Il7|Irf4|Irf7|Itgb6|Itgb7|Klrd1|Ltb|Mrc2|Ly86|Map3k7|Map4k1|Mtif2|Ncr1|Nos3|Prf1|Prkcb|Ripk2|Sit1|Socs5|Stat1|Stat4|Tap1|Tgfb2|Thy1|Tlr1|Tlr3|Traf2|Ube2d1|Wasl|Zap70	Abi1|Abi2|Ache|Bche|Acvr2a|Acvr2b|Akt1|Akt2|B2m|Bcat1|Bcl10|Bcl3|C2|Cfb|Capg|Ccl7|Ccl12|Ccl2|Gm12407|Ccl4|Ccl5|Ccnd2|Ccnd1|Ccnd3|Cd28|Cdkn2a|Cdkn2b|Cfp|Crtam|Csf1|Csk|Ctss|Ctsk|Cxcl13|Cxcl9|Cxcr3|Dars|Degs1|Dyrk3|Erbb4|Erbb3|Eif3a|Eif3j2|Eif4g3|Eif4g1|Eif5a|Elane|Prtn3|Elf4|F2|Fas|Tnfrsf23|Fcgr2b|Fcgr3|Fgr|Fyn|Hck|Lyn|Src|Yes1|Flna|Flnc|Galnt1|Galnt13|Gbp2|Gbp2b|Gbp7|Gcnt1|Gpr65|Gzmb|Gzmd|Gzmf|Mcpt8|Hdac5|Hdac4|Hif1a|H2-D1|H2-Q10|H2-Q1|H2-T23|Gm7030|H2-M2|H2-M11|Gm11127|H2-M5|H2-T22|H2-M9|H2-T24|Icam1|Icam5|Ifnar2|Ifngr1|Ifngr2|Il10|Il12rb1|Il15|Il18|Il18rap|Il1b|Il2ra|Il6|Inhba|Inhbb|Itgb2|Itgb2l|Itgb3|Itgb5|Itgb1|Jak2|Tyk2|Jak1|Jak3|Krt1|Lif|Ly75|Pla2r1|Mrc1|Mmp9|Ncf4|Nlrp3|Nlrp12|Nlrp1a|Nlrp1b|Nme1|Nos2|Nos1|Pf4|Cxcl15|Prkcg|Prkca|Ptpn6|Ptpn11|Ptprc|Rpl39|Rpl39l|Rpl9|Rpl9-ps6|Rpl9-ps1|Rps19|Rps3a1|Rps3a2|Rps9|Spi1|Srgn|Stat3|Tap2|Abcb9|Tapbp|Tgfb1|Timp1|Tlr6|Tlr2|Tlr13|Tnf|Tpd52|Ube2n|Wars|Was|Syk
HALLMARK_MTORC1_SIGNALING	0.000687151	0.00132144	0.477271	0.359246	1.60875	201	Igfbp5|Bcat1|Serpinh1|Nupr1|Me1|Ifi30|Ldlr|Fkbp2|Insig1|Txnrd1|Sqle|Hk2|Cth|Tmem97|Coro1a|Bhlhe40|Psmb5|Nfkbib|Sdf2l1|Cfp|Lgmn|Nfil3|Niban1|Psmd13|Pik3r3|Phgdh|Cyp51|Pfkl|Idh1|Eno1|Ldha|Wars|Gpi1|Atp5g1|Aurka|Hspa5|Slc9a3r1|Sord|Slc37a4|G6pdx|Ebp|Rpn1|Ykt6|Hmgcr|Glrx|Xbp1|Itgb2|Sqstm1|Slc2a1|Abcf2|Got1|Pgm1|Psph|Calr|Gapdh|Btg2|Nmt1|Acly|Ddx39a|Tomm40|Rrp9|Psmc2|Adipor2	-0.00293756	0.00107189	-0.0032832	5	58	Pik3r3|Phgdh|Ddx39a|Tomm40|Rrp9	Igfbp5|Bcat1|Serpinh1|Nupr1|Me1|Ifi30|Ldlr|Fkbp2|Insig1|Txnrd1|Sqle|Hk2|Cth|Tmem97|Coro1a|Bhlhe40|Psmb5|Nfkbib|Sdf2l1|Cfp|Lgmn|Nfil3|Niban1|Psmd13|Cyp51|Pfkl|Idh1|Eno1|Ldha|Wars|Gpi1|Atp5g1|Aurka|Hspa5|Slc9a3r1|Sord|Slc37a4|G6pdx|Ebp|Rpn1|Ykt6|Hmgcr|Glrx|Xbp1|Itgb2|Sqstm1|Slc2a1|Abcf2|Got1|Pgm1|Psph|Calr|Gapdh|Btg2|Nmt1|Acly|Psmc2|Adipor2	-0.00194391	0.00156068	-0.00300717	58	193	Acsl3|Actr3b|Arpc5l|Cct6a|Ddx39a|Ddx39b|Dhcr7|Eef1e1|Gm9892|Eno2|Eno3|Eprs|Fads2b|Fdxr|Gclc|Hspa1a|Hspa1b|Hspd1|Hspe1|Hspe1-rs1|Idh2|Ifrd2|Immt|Itgb6|Itgb7|Mcm4|Nfyc|Nmt2|Nufip1|Nup205|P4ha2|Pgk2|Phgdh|Pik3r3|Pik3r1|Ppp1r15a|Psma3|Psme3|Psmg1|Rpa1|Rrm2b|Scd1|Scd3|Scd4|Slc1a5|Slc2a4|Stip1|Sytl2|Tbk1|Ikbke|Tcea2|Tomm40|Tuba3b|Tubal3|Tubg1|Tubg2|Txnrd3|Ung	Abcf2|Acaca|Acacb|Acly|Acsl4|Actr2|Actr3|Add3|Add1|Add2|Adipor2|Ak4|Ak3|Asns|Atp2a2|Atp2a1|Atp2a3|Atp5g1|Atp5g3|Atp6v1d|Aurka|Bcat1|Btg2|Btg1b|Btg1c|Btg1|Bub1|Cacybp|Calr|Cct6b|Cd9|Cdkn1a|Cfp|Cops5|Cth|Ctsc|Cxcr4|Cyp51|Dapp1|Ddit3|Ddit4|Dhcr24|Ebp|Egln3|Eif2s2|Elovl5|Elovl2|Elovl6|Eno1|Eno1b|Ero1a|Fads1|Fads3|Fads2|Fgl2|Fkbp2|G6pdx|G6pd2|Gapdh|Gm3839|Gm10358|Gapdh-ps15|Gm5069|Gm6316|Gm12117|Gm15294|Gla|Got1|Gpi1|Gsr|Gtf2h1|Hk2|Hkdc1|Hk3|Hk1|Hmbs|Hprt|Hsp90b1|Hspa5|Hspa8|Hspa1l|Hspa2|Idh1|Idi1|Ifi30|Ifrd1|Igfbp5|Igfbp3|Insig1|Itgb2|Itgb2l|Itgb3|Itgb5|Itgb1|Ldha|Ldlr|Lrp8|Vldlr|Lgmn|Lta4h|M6pr|Map2k3|Map2k6|Me1|Me3|Me2|Mllt11|Mthfd2|Mthfd2l|Nampt|Nfil3|Nfkbib|Niban1|Nmt1|P4ha1|Pdap1|Pdk1|Pfkl|Pfkp|Pfkm|Pgk1|Pgk1-rs7|Pgm1|Pgm5|Pik3r2|Pitpnb|Pitpna|Pno1|Pnp2|Pnp|Ppa1|Ppia|Prdx1|Prdx2|Psat1|Psma4|Psmb5|Psmc2|Psmc4|Psmc6|Psmd12|Psmd13|Psmd14|Psph|Qdpr|Rab1a|Rdh11|Rit1|Rrm2|Sc5d|Scd2|Sdf2l1|Sec11a|Sec11c|Serpinh1|Shmt2|Shmt1|Skap2|Sla|Slc1a4|Slc2a1|Slc2a3|Slc37a4|Slc7a11|Slc9a3r1|Slc9a3r2|Sord|Sqle|Ssr1|Stc1|Tcea1|Tes|Tesl1|Tesl2|Tm7sf2|Tmem97|Tpi1|Trib3|Tuba4a|Tuba1b|Tuba3a|Tuba1c|Tuba1a|Tuba8|Txnrd1|Ube2d3|Ube2d2a|Uchl5|Ufm1|Uso1|Wars|Xbp1|Ykt6
HALLMARK_APOPTOSIS	0.00073189	0.00135535	0.477271	0.368841	1.64785	161	Bgn|Mmp2|Dcn|Lum|Hspb1|Pdgfrb|Erbb2|Krt18|Emp1|Plppr4|Il1a|H1f0|Lgals3|Tnf|Gpx3|Plat|Hmox1|Atf3|App|Cd14|Irf1|Retsat|Cth|Jun|Ifitm3|Fez1|Gna15|Rara|Hgf|Gadd45b|Casp7|Pmaip1|Psen2|Bcl2l2|Rhob|Dpyd|Bmf|Tap1|Ebp|Mcl1|Ifngr1|Il18|Anxa1|Timp2|Ier3|Rela|Sqstm1|Lmna|Bax	-0.00353657	0.00271197	-0.00424663	5	44	Lum|Erbb2|Plppr4|Bmf|Tap1	Bgn|Mmp2|Dcn|Hspb1|Pdgfrb|Krt18|Emp1|Il1a|H1f0|Lgals3|Tnf|Gpx3|Plat|Hmox1|Atf3|App|Cd14|Irf1|Retsat|Cth|Jun|Ifitm3|Fez1|Gna15|Rara|Hgf|Gadd45b|Casp7|Pmaip1|Psen2|Bcl2l2|Rhob|Dpyd|Ebp|Mcl1|Ifngr1|Il18|Anxa1|Timp2|Ier3|Rela|Sqstm1|Lmna|Bax	-0.00222553	0.00187577	-0.00363092	51	152	Bik|Birc3|Birc2|Bmf|Bmp2|Bnip3l|Bnip3l-ps|Brca1|Btg3|Gm7334|Casp2|Casp8|Cav1|Cd2|Cd69|Cdc25b|Cdk2|Diablo|Dnaja1|Egr3|Eno2|Eno3|Erbb2|Egfr|Ereg|Fasl|Fdxr|Gch1|Isg20|Aen|Isg20l2|Lef1|Lmnb2|Lum|Madd|Pak3|Pdcd4|Plcb2|Plppr4|Ppp2r5e|Prf1|Ptk2b|Rarb|Slc20a1|Slc20a2|Smad7|Spta1|Tap1|Tgfb2|Tgfbr3|Top2b	Add1|Add3|Add2|Aifm3|Anxa1|App|Atf3|Avpr1a|Bax|Bcap31|Bcl10|Bcl2l1|Bcl2l10|Bcl2l11|Bcl2l2|Bgn|Bid|Naip5|Naip6|Naip1|Naip2|Btg2|Btg1b|Btg1c|Btg1|Casp1|Casp3|Casp4|Casp6|Casp7|Casp9|Ccna1|Ccnd1|Ccnd2|Ccnd3|Cd38|Bst1|Cd44|Cdkn1a|Cdkn1b|Cflar|Clu|Cth|Dap3|Dcn|Ddit3|Dffa|Dnajc3|Dnm1l|Dpyd|Ebp|Emp1|Eno1b|Eno1|Erbb4|Erbb3|F2|Fas|Tnfrsf23|Fez1|Gadd45a|Gadd45g|Gadd45b|Gna15|Gpx4|Gsn|Scin|Vill|Avil|Vil1|Gsr|Gstm2|Gstm3|Gstm1|Gstm4|Gstm5|Gstm7|Gucy2e|Gucy2f|H1f0|Hgf|Hmgb2|Hmox1|Hspb1|Ier3|Ifitm3|Ifitm1|Ifitm2|Ifitm7|Ifitm6|2200002J24Rik|Ifitm5|Ifnb1|Ifngr1|Igf2r|Igfbp6|Il18|Il1a|Il1b|Il6|Jun|Junb|Jund|Krt18|Lgals3|Lmna|Lmnb1|Mcl1|Mgmt|Nedd9|Nefh|Nefm|Pak1|Pak2|Pea15a|Plat|Plcb3|Plcb4|Plcb1|Pmaip1|Ppp2r5b|Ppp2r5a|Ppp2r5d|Ppp3r1|Ppt1|Psen1|Psen2|Ptk2|Rara|Rarg|Rela|Retsat|Rhob|Rnasel|Rock1|Rock2|Sat1|Sc5d|Smad6|Sod1|Sod2|Sptan1|Timp1|Timp2|Timp3|Tnf|Top2a|Tspo|Txnip|Vdac2|Wee1|Xiap
HALLMARK_NOTCH_SIGNALING	0.0011752	0.00209856	0.45506	0.568755	1.92207	32	Heyl|Fzd1|Fzd7|Jag1|Aph1a|Hes1|Sap30|Dtx4|Dtx1|Psen2|Notch2|Tcf7l2|Lfng|Dll1|Wnt2	-0.00118321	0.00348886	-0.00235122	3	12	Hes1|Dtx1|Dll1	Heyl|Fzd1|Fzd7|Jag1|Aph1a|Sap30|Dtx4|Psen2|Notch2|Tcf7l2|Lfng|Wnt2	-0.00123665	0.0020548	-0.00236808	11	32	Dll1|Dtx1|Dtx2|Fzd5|Hey2|Jag2|Kat2a|Mfng|Maml2|Prkcb|Rbx1-ps	Aph1a|Arrb1|Arrb2|Ccnd1|Ccnd2|Ccnd3|Cul1|Dtx4|Fzd1|Fzd7|Fzd2|Fzd8|Heyl|Jag1|Kat2b|Lfng|Rfng|Notch1|Notch2|Notch4|Notch3|Ppard|Prkca|Prkcg|Psen2|Psenen|Rbx1|Rnf7|Sap30|Sap30l|Tcf7l2|Wnt2
HALLMARK_INTERFERON_ALPHA_RESPONSE	0.0014421	0.00248638	0.45506	0.446836	1.87424	99	C1s1|Cxcl10|Batf2|Ifi30|Oas1a|Ccrl2|Oas1g|Bst2|Ifit3|Cd74|Irf1|Parp12|Psme2|Ifitm3|Oasl1|Psmb8|Ly6e|Ogfr|Isg15|Plscr1|Mvb12a|Lgals3bp|Psmb9|Dhx58|Csf1|Lap3|Tap1|Gbp3|Ifi35|Wars|Trafd1|Cmpk2|Cnp|Psme1|Tdrd7|Procr|Ube2l6|Lamp3	-0.00196552	0.001417	-0.00301526	9	29	Cxcl10|Ifit3|Cd74|Oasl1|Tap1|Gbp3|Ifi35|Ube2l6|Lamp3	C1s1|Batf2|Ifi30|Oas1a|Ccrl2|Oas1g|Bst2|Irf1|Parp12|Psme2|Ifitm3|Psmb8|Ly6e|Ogfr|Isg15|Plscr1|Mvb12a|Lgals3bp|Psmb9|Dhx58|Csf1|Lap3|Wars|Trafd1|Cmpk2|Cnp|Psme1|Tdrd7|Procr	-0.00105057	0.00173621	-0.00371571	75	80	Adar|Casp8|Cxcl10|Eif2ak2|Elf1|Epsti1|Gbp8|Gbp3|Gbp6|Gbp5|Gbp9|Gbp11|Gbp10|Gbp4|Helz2|Herc6|Herc3|H2-M3|H2-Q2|H2-Q7|H2-Bl|H2-K1|H2-Q4|H2-M10.4|H2-M10.6|Gm8909|H2-Q6|H2-T3|H2-T10|Ifi27l2a|Ifi35|Ifi44|Ifit2|Ifit3|Ifit3b|Il7|Irf2|Irf7|Isg20|Aen|Isg20l2|Mx2|Mx1|Ncoa7|Oas1c|Oas1e|Oas1b|Oasl1|Pnpt1|Psma3|Psme2b|Ripk2|Rnf31|Rsad2|Samd9l|Slc25a28|Sp110|Sp100|Gm15753|Gm16026|Stat2|Tap1|Tent5a|Tent5c|Trim14|Trim21|Trim25|Trim26|Trim31|Trim5|Trim12a|Trim34a|Trim34b|Ube2l6|Usp18	B2m|Batf2|Bst2|C1s2|C1s1|Casp1|Cmpk2|Cmtr1|Cnp|Csf1|Cxcl11|Ddx60|Dhx58|Gbp2|Gbp2b|Gbp7|Gmpr|Herc4|H2-D1|H2-Q10|H2-T23|Gm7030|H2-M2|H2-Q1|H2-M11|Gm11127|H2-M5|H2-T22|H2-M9|H2-T24|Ifi27|Ifi27l2b|Ifi30|Ifi44l|Ifih1|Ifitm1|Ifitm3|Ifitm7|Ifitm2|Ifitm6|2200002J24Rik|Ifitm5|Il15|Irf9|Isg15|Lap3|Lgals3bp|Lpar6|Ly6e|Mov10|Mvb12a|Oxr1|Nmi|Nub1|Oas1a|Oas1g|Oas1d|Oasl2|Ogfr|Parp12|Procr|Psmb8|Psmb9|Psme1|Psme2|Sell|Sp140|Tdrd7|Tmem140|Trafd1|Trim43a|Fibin|Trim12c|Trim30d|Trim30a|Trim30c|Trim6|Trim30b|Txnip|Wars
HALLMARK_MYC_TARGETS_V2	0.00315435	0.00525725	0.431708	0.502916	1.90707	58	Map3k6|Hk2|Tmem97|Rrp12|Pus1|Pes1|Nop2|Mrto4|Nop16|Sord|Srm|Mybbp1a|Ipo4|Tcof1|Cdk4|Aimp2|Myc|Wdr74|Grwd1|Pprc1|Pa2g4|Phb|Bysl|Dctpp1|Noc4l|Rrp9|Rcl1|Slc29a2|Las1l|Nolc1|Exosc5|Ddx18|Farsa	-0.00025754	0.00123137	-0.00135463	14	19	Nop2|Mybbp1a|Ipo4|Tcof1|Aimp2|Wdr74|Grwd1|Pprc1|Noc4l|Rrp9|Las1l|Nolc1|Ddx18|Farsa	Map3k6|Hk2|Tmem97|Rrp12|Pus1|Pes1|Mrto4|Nop16|Sord|Srm|Cdk4|Myc|Pa2g4|Phb|Bysl|Dctpp1|Rcl1|Slc29a2|Exosc5	-5.6957e-05	0.00127893	-0.00183815	36	27	Aimp2|Ddx18|Dusp2|Farsa|Grwd1|Hspd1|Hspe1|Hspe1-rs1|Imp4|Ipo4|Las1l|Mcm4|Mcm5|Mphosph10|Mrto4-ps1|Mrto4-ps2|Mybbp1a|Bmyc|Ndufaf4|Noc4l|Nolc1|Gm5124|Nop2|Nop56|Plk4|Ppan|Pprc1|Prmt3|Slc19a1|Slc19a2|Supv3l1|Tbrg4|Ung|Utp20|Wdr43|Wdr74	Bysl|Cbx3|Cdk4|Exosc5|Hk2|Hkdc1|Hk3|Hk1|Map3k6|Map3k5|Map3k15|Mrto4|Myc|Pa2g4|Pes1|Phb|1700071K01Rik|Pus1|Rabepk|Rcl1|Rrp12|Slc29a2|Sord|Srm|Tfb2m|Gm1818|Tmem97
HALLMARK_TGF_BETA_SIGNALING	0.00460669	0.00743015	0.407018	0.438445	1.6397	54	Smad6|Wwtr1|Tjp1|Bmpr1a|Cdkn1c|Cdh1|Acvr1|Id1|Id3|Junb|Klf10|Serpine1|Rab31	-0.00445465	0.00434896	-0.00518829	1	12	Id3	Smad6|Wwtr1|Tjp1|Bmpr1a|Cdkn1c|Cdh1|Acvr1|Id1|Junb|Klf10|Serpine1|Rab31	-0.00161385	0.00187311	-0.00313237	27	62	Arid4b|Bcar3|Bmp2|Eng|Pcsk6|Pcsk4|Hdac1|Hdac2|Id3|Map3k7|Ncor2|Ppp1r15a|Slc20a1|Slc20a2|Smad1|Smad5|Smad7|Smurf1|Sptbn2|Sptbn5|Acvr1c|Tgif1|Thbs4|Thbs3|Tjp3|Trim33|Trim24	Acvr1|Bmpr1a|Bmpr1b|Bmpr2|Cdk9|Cdkn1c|Fkbp1a|Fkbp1b|Fnta|Furin|Pcsk5|Hdac1-ps|Hipk2|Hipk1|Hipk3|Id1|Id2|Ifngr2|Junb|Jun|Jund|Klf10|Lefty2|Lefty1|Ltbp2|Ltbp1|Ltbp3|Ltbp4|Nog|Pmepa1|Ppm1a|Ppm1n|Ppp1ca|Ppp1cc|Ppp1ccb|Rab31|Rab22a|Serpine1|Ski|Smad9|Smad3|Smad2|Smad6|Smurf2|Sptbn1|Sptbn4|Sptb|Tgfb1|Tgfbr1|Acvr1b|Thbs1|Comp|Thbs2|Tjp1|Tjp2|Ube2d3|Ube2d2a|Xiap|Naip5|Naip6|Naip1|Naip2
HALLMARK_CHOLESTEROL_HOMEOSTASIS	0.0196619	0.0307217	0.352488	0.43512	1.7145	74	Cxcl16|Errfi1|Gstm7|Lgals3|Mal2|Ldlr|Pparg|Sqle|Atf3|Jag1|Gpx8|Tmem97|Pmvk|Lpl|Mvd|Aldoc|Fabp5|Fdps|Plscr1|Lgmn|Nfil3|Niban1|Srebf2|Ethe1|Mvk|Cyp51|Fdft1|Fbxo6|Gusb|Ebp|S100a11|Hmgcr|Anxa5|Plaur	-0.00340867	0.00215294	-0.00375628	2	32	Mal2|Srebf2	Cxcl16|Errfi1|Gstm7|Lgals3|Ldlr|Pparg|Sqle|Atf3|Jag1|Gpx8|Tmem97|Pmvk|Lpl|Mvd|Aldoc|Fabp5|Fdps|Plscr1|Lgmn|Nfil3|Niban1|Ethe1|Mvk|Cyp51|Fdft1|Fbxo6|Gusb|Ebp|S100a11|Hmgcr|Anxa5|Plaur	-0.00271353	0.00226334	-0.00419372	23	81	Abca17|Abca1|Acat2|Adh4|Adh6a|Adh6b|Adh1|Adh7|Atxn2|Cbs|Chka|Dhcr7|Fads2b|Fasn|Jag2|Lss|Mal2|Pcyt2|Scd1|Scd3|Scd4|Srebf2|Stx5a	Abca2|Abca4|Abca7|Abca13|Abca12|Acat3|Acss2|Actg1|Actb|Actg2|Acta1|Actc1|Acta2|Adh5|Aldoc|Aldoart2|Aldoart1|Aldoa|Aldoa|Antxr2|Anxa13|Anxa5|Atf3|Atf5|Avpr1a|Cd9|Clu|Cpeb2|Cpeb4|Cxcl16|Cyp51|Ebp|Ech1|Errfi1|Ethe1|Fabp5|Fads2|Fads1|Fads3|Fbxo6|Fbxo44|Fdft1|Fdps|Gldc|Gnai1|Gnai2|Gnai3|Gstm7|Gstm1|Gstm3|Gstm5|Gstm2|Gstm4|Gusb|Hsd17b7|Idi1|Jag1|Ldlr|Lrp8|Vldlr|Lgals3|Lgmn|Lpl|Mvk|Nfil3|Niban1|Nsdhl|Pdk3|Plaur|Pmvk|Pnrc1|S100a11|S100a11-ps|Sc5d|Scd2|Sqle|Srebf1|Tm7sf2|Tmem97|Trp53inp1|Trib3
HALLMARK_WNT_BETA_CATENIN_SIGNALING	0.0342989	0.0519681	0.321776	0.476736	1.68238	41	Wnt6|Fzd1|Peg12|Wnt5b|Dkk4|Jag1|Fzd8|Psen2|Nkd1|Ncstn|Hdac5|Dll1|Csnk1e|Myc|Notch4|Axin1|Hdac11	-0.000471095	0.00376042	-0.00343316	7	10	Wnt6|Wnt5b|Dkk4|Nkd1|Dll1|Axin1|Hdac11	Fzd1|Peg12|Jag1|Fzd8|Psen2|Ncstn|Hdac5|Csnk1e|Myc|Notch4	-0.000686854	0.00248491	-0.00271326	23	36	Axin2|Axin1|Dkk4|Dll1|Dvl2|Dvl3|Dvl1|Fzd5|Hdac2|Hdac1|Hdac7|Hdac9|Hey2|Jag2|Kat2a|Lef1|Bmyc|Ncor2|Ptch1|Trp53|Wnt1|Wnt5b|Wnt6	Adam17|Ccnd2|Ccnd1|Ccnd3|Csnk1e|Csnk1d|Cul1|Dkk1|Peg12|Frat1|Frat2|Fzd1|Fzd7|Fzd2|Fzd8|Gnai1|Gnai2|Gnai3|Hdac1-ps|Hdac5|Hdac4|Hey1|Jag1|Kat2b|Myc|Ncstn|Notch1|Notch2|Notch4|Notch3|Numb|Ppard|Psen2|Ptch2|Rbpj|Wnt5a
HALLMARK_APICAL_SURFACE	0.0382187	0.056204	0.321776	0.451922	1.59481	41	Ephb4|Mal|Shroom2|Hspb1|Afap1l2|Slc22a12|App|Atp6v0a4|Flot2|Atp8b1|Lypd3	0.000748002	0.0065137	-0.00617083	6	5	Mal|Shroom2|Afap1l2|Slc22a12|Atp8b1|Lypd3	Ephb4|Hspb1|App|Atp6v0a4|Flot2	-0.00132734	0.00271648	-0.00428712	37	51	Afap1l2|Akap7|Atp8b1|Atp8b3|Atp8a2|Atp8b2|Atp11c|Brca1|Cd160|Crocc|Crybg1|Ephb3|Ephb6|Epha10|Epha7|Epha4|Gata3|Il2rb|Il2rg|Blk|Lck|Lypd3|Mal|Mdga2|Ntng1|Pcsk9|Pkhd1l1|Rtn4rl1|Rtn4rl2|Shroom2|Slc22a12|Slc2a4|Slc34a3|Srpx|Sulf2|Thy1|Tmem8b	Adam10|Adipor2|App|Atp6v0a4|Atp6v0a1|Atp6v0a2|Tcirg1|Atp8a1|Atp11a|Atp8b4|Atp11b|Atp8b5|B4galt1|Ephb4|Epha1|Epha6|Epha8|Ephb1|Epha2|Ephb2|Epha3|Epha5|Flot2|Gas1|Gata2|Gstm5|Gstm3|Gstm7|Gstm1|Gstm2|Gstm4|Hspb1|Lyn|Fgr|Fyn|Hck|Src|Yes1|Mdga1|Ncoa6|Ntng2|Pkhd1|Plaur|Rhcg|Rhbg|Scube1|Scube3|Scube2|Slc22a22|Slc2a1|Sulf1
HALLMARK_BILE_ACID_METABOLISM	0.042332	0.0604743	0.321776	0.322254	1.35507	104	Dio2|Bmp6|Ephx2|Cyp7b1|Slco1a5|Cyp46a1|Hao1|Gc|Rbp1|Tfcp2l1|Pecr|Sult2b1|Pex11a|Nr3c2|Cyp27a1|Retsat|Slc29a1|Prdx5|Pex6|Nudt12|Pipox|Rxra|Abca6|Pex16|Hsd17b4|Abcd1|Pxmp2|Abca5|Idh1|Lipe|Klf1|Acsl5|Abcd2|Aldh9a1	-0.00259148	0.00326139	-0.00410889	7	27	Bmp6|Cyp46a1|Nr3c2|Cyp27a1|Pex6|Pipox|Abca6	Dio2|Ephx2|Cyp7b1|Slco1a5|Hao1|Gc|Rbp1|Tfcp2l1|Pecr|Sult2b1|Pex11a|Retsat|Slc29a1|Prdx5|Nudt12|Rxra|Pex16|Hsd17b4|Abcd1|Pxmp2|Abca5|Idh1|Lipe|Klf1|Acsl5|Abcd2|Aldh9a1	-0.00187308	0.00285782	-0.00437801	47	94	Abca1|Abca17|Abca8b|Abca6|Abca9|Abcd3|Abcg4|Abcg8|Aldh1a1|Aldh8a1|Ar|Bcar3|Bmp6|Cyp27a1|Cyp46a1|Dio1|Fads2b|Fdxr|Gnmt|Gnpat|Hsd17b13|Rdh16f2|Hsd3b6|Hsd3b2|Idh2|Lck|Blk|Nedd4l|Npc1l1|Nr3c2|Optn|Pex1|Pex12|Pex26|Pex6|Pipox|Slc23a2|Slc23a1|Slc27a2|Slc27a6|Slc27a5|Slc35b2|Gm6614|Sult2a8|Sult2a3|Ubp1|Tfcp2	Abca4|Abca7|Abca13|Abca12|Abca2|Abca5|Abca8a|Abcd1|Abcd2|Abcg1|Acsl1|Acsl5|Acsl6|Aldh1a7|Aldh1a2|Aldh1a3|Aldh1b1|Aldh2|Aldh9a1|Apoa1|Aqp9|Atxn1|Cat|Ch25h|Crot|Cyp39a1|Cyp7a1|Cyp7b1|Dhcr24|Dio2|Efhc1|Ephx2|Fads1|Fads3|Fads2|Gc|Gclm|Gstk1|Hao1|Hsd17b11|Rdh1|Rdh16|Rdh9|Rdh19|Hsd3b3|Hsd3b1|Idh1|Idi1|Klf1|Fgr|Fyn|Hck|Lyn|Src|Yes1|Lipe|Nedd4|Npc1|Nr0b2|Nr1h4|Paox|Pecr|Pex11a|Pex11g|Pex13|Pex16|Pex19|Pex7|Pfkm|Pfkp|Pfkl|Phyh|Pnpla8|Prdx5|Pxmp2|Retsat|Rxra|Rxrg|Scp2|Serpina6|Slc22a18|Slc29a1|Slco1a5|Slco1a4|Slco1a6|Slco1b2|Slco1c1|Soat2|Sod1|Sult1b1|Sult2b1|Sult2a1|Tfcp2l1|Ttr
HALLMARK_ANDROGEN_RESPONSE	0.0452507	0.0628482	0.321776	0.360896	1.53372	103	Krt19|Mertk|Tmprss2|Plpp1|Krt8|Mak|Lifr|Spdef|H1f0|Insig1|Akap12|Klk1b27|Akt1|Aldh1a3|Rrp12	-0.00341245	0.00459606	-0.00875147	6	9	Krt19|Tmprss2|Plpp1|Krt8|Akap12|Klk1b27	Mertk|Mak|Lifr|Spdef|H1f0|Insig1|Akt1|Aldh1a3|Rrp12	-0.00174513	0.00251909	-0.00388658	51	104	Abcc1|Abcc6|Abcc10|Acsl3|Actn2|Adamts1|Gm9774|Akap12|Akt3|Aldh1a1|Arid5b|Cdc14b|Elk4|Fads2b|Herc3|Herc6|Hpgd|Hsd17b14|Inpp4b|Itga8|Klk1|Klk1b27|Klk1b8|Klk1b9|Klk1b4|Krt19|Krt8|Lman1l|Map7|Tyro3|Axl|Ncoa4|Pgm3|Pias1|Pias2|Ptk2b|Ptpn21|Ptpn14|Scd1|Scd3|Scd4|Sec24c|Sms|Sms-ps|Arxes1|Arxes2|Tmprss2|Xrcc5|Xrcc6|Zbtb10|Zmiz2	Abcc4|Abcc5|Abcc2|Abcc8|Abcc9|Abcc3|Abcc12|Abhd2|Acsl4|Actn1|Actn4|Actn3|Adamts4|Adamts5|Adamts8|Adamts9|Adamts15|Adamts20|Adrm1|Akt1|Akt2|Aldh1a3|Aldh1b1|Aldh2|Aldh1a2|Aldh1a7|Appbp2|Azgp1|B2m|B4galt1|Bmpr1b|Bmpr1a|Camkk2|Camkk1|Ccnd1|Ccnd2|Ccnd3|Cdk6|Dbi|Dhcr24|Dnajb9|Elovl5|Elovl2|Fads1|Fads3|Fads2|Fkbp5|Gnai3|Gnai1|Gnai2|Gsr|Gucy1a1|H1f0|Herc4|Homer2|Idi1|Inpp4a|Insig1|Itgav|Itga2b|Itga5|Klk1b11|Lman1|Mak|Cilk1|Mertk|Myl12a|Myl12b|Ncoa4-ps|Ndrg1|Pa2g4|Pdlim5|Pdlim7|Pias3|Pmepa1|Ptk2|Rab4a|Rab4b|Rps6ka3|Rps6ka1|Rps6ka2|Rps6ka6|Rrp12|Sat1|Scd2|Sec24d|Sgk1|Slc38a2|Sord|Spcs3|Spdef|Srf|Steap4|Stk39|Oxsr1|Tmem50a|Tmem50b|Tmprss3|Tpd52|Tsc22d1|Uap1|Ube2j1|Vapa|Zmiz1
HALLMARK_FATTY_ACID_METABOLISM	0.0844565	0.11413	0.287805	0.271171	1.21996	152	Cidea|Vnn1|Ppara|Cbr3|Me1|Trp53inp2|Aldh3a1|Cyp1a1|Eno3|G0s2|Hmgcs2|Retsat|Cpt1a|Sdhc|Acaa1a|Bphl|Apex1|Acaa2|Acads|Grhpr|Hsd17b4|Erp29|Acss1|Acadvl|Hmgcl|Idh1|Ldha|Maoa|Alad|Psme1|Il4i1|Acsl5|Eci1|Aldh9a1|Mdh2|Ube2l6|Hadh|Mdh1|Mlycd|Mcee|Mgll|Nsdhl|Ncaph2|Ehhadh|Cryz|Suclg1|Ech1|Blvra|Cpt2|Acot2|Adipor2|Sdhd|Aldh3a2|Acadl|Aco2|Echs1|Etfdh|Ostc|Rdh11|Idh3b|Aldoa	-0.00230087	0.0014659	-0.00311331	11	51	Cidea|Ppara|Eno3|Acss1|Alad|Il4i1|Eci1|Ube2l6|Ncaph2|Ehhadh|Acot2	Vnn1|Cbr3|Me1|Trp53inp2|Aldh3a1|Cyp1a1|G0s2|Hmgcs2|Retsat|Cpt1a|Sdhc|Acaa1a|Bphl|Apex1|Acaa2|Acads|Grhpr|Hsd17b4|Erp29|Acadvl|Hmgcl|Idh1|Ldha|Maoa|Psme1|Acsl5|Aldh9a1|Mdh2|Hadh|Mdh1|Mlycd|Mcee|Mgll|Nsdhl|Cryz|Suclg1|Ech1|Blvra|Cpt2|Adipor2|Sdhd|Aldh3a2|Acadl|Aco2|Echs1|Etfdh|Ostc|Rdh11|Idh3b|Aldoa|Aldoa	-0.00206176	0.00250085	-0.00382699	55	148	Acat2|Acot2|Acot6|Acsl3|Acss1|Adh1|Adh4|Adh6a|Adh6b|Adh7|Adsl|Alad|Aldh1a1|Aoc3|Aoc2|Aqp7|Bckdhb|Cbr1|Gm5678|Cd1d1|Cd1d2|Cd36|Cel|Cidea|Cpt1b|Cpt1c|Cyp4a14|Cyp4b1|D2hgdh|Decr1|Eno2|Eno3|Ephx1|Fasn|Fh1|Fmo1|Gad2|Gcdh|Gstz1|Hmgcll1|Hpgd|Hsd17b13|Hsph1|Idh2|Il4i1|Metap1|Nbn|Ncaph2|Ppara|Rdh16f2|Sms|Sms-ps|Ube2l6|Urod|Xist	Aadat|Acaa2|Acadl|Acadm|Acads|Acadvl|Acat3|Aco2|Acot1|Acot4|Acot8|Acox1|Acsl1|Acsl5|Acsl6|Acsl4|Adh5|Adipor2|Aldh1a7|Aldh1a2|Aldh1a3|Aldh1b1|Aldh2|Aldh3a1|Aldh3a2|Aldh9a1|Apex1|Auh|Blvra|Bmpr1b|Bmpr1a|Bphl|Car2|Car4|Car6|Cbr3|Cidec|Cpt1a|Cpt2|Crat|Chat|Cryz|Cyp1a1|Cyp1a2|Cyp4a31|Cyp4a32|Cyp4a10|Cyp4a12b|Cyp4a12a|Cyp4a30b|Cyp4x1|Dhcr24|Dld|Dlst|Ech1|Echs1|Eci2|Eci3|Elovl5|Elovl2|Eno1b|Eno1|Erp29|Etfdh|Fabp2|Fmo2|Fmo5|Fmo6|Gm4847|G0s2|Gabarapl1|Gad1|Gad1-ps|Gapdhs|Glul|Gpd1|Gpd2|Grhpr|H2az1|H2az2|Hadh|Hadhb|Hccs|Hibch|Hmgcl|Hmgcs2|Hmgcs1|Hsd17b10|Hsd17b11|Hsd17b7|Hsdl2|Hsp90aa1|Hsp90ab1|Hspa4l|Hspa4|Idh1|Idh3b|Idh3g|Idi1|4930438A08Rik|Inmt|Nnmt|Kmt5a|Ldha|Lgals1|Maoa|Maob|Mcee|Mdh1|Mdh2|Me1|Me3|Me2|Mif|Nsdhl|Odc1|Ostc|Pcbd1|Pcbd2|Pdha1|Prdx6|Prdx6b|Psme1|Pts|Rap1gds1|Rdh11|Rdh1|Rdh16|Rdh9|Rdh19|Reep6|Reep5|Retsat|S100a10|Sdhc|Sdhd|Serinc1|Serinc3|Sucla2|Suclg1|Tdo2|Trp53inp2|Ugdh|Uros|Vnn1|Vnn3|Ywhah|Ywhag
HALLMARK_HEDGEHOG_SIGNALING	0.118321	0.155685	0.257206	0.376925	1.30424	35	Cntfr|Unc5c|Nrp2|Nrp1|Slit1|Plg|Scg2|Crmp1|Ache|L1cam|Nrcam|Vegfa|Rtn1|Myh9|Pml|Tle3|Dpysl2	-0.000290386	0.00599369	-0.00371806	6	11	Unc5c|Slit1|Plg|Crmp1|Rtn1|Pml	Cntfr|Nrp2|Nrp1|Scg2|Ache|L1cam|Nrcam|Vegfa|Myh9|Tle3|Dpysl2	-0.000744712	0.00256697	-0.00320422	30	41	Amot|Celsr1|Celsr2|Crmp1|Dpysl4|Gli1|Hey2|Ldb1|Myh3|Myh8|Myh13|Myh14|Myh10|Myh15|Nkx6-1|Nkx6-3|Arhgap42|Plg|Pml|Ptch1|Rtn1|Dhh|Slit1|Slit3|Slit2|Thy1|Tle1|Tle4|Unc5c|Unc5a	Ache|Bche|Cdk5r1|Cdk6|Celsr3|Cntfr|Dpysl3|Dpysl2|Dpys|Ets2|Hey1|L1cam|Nrcam|Nfasc|Chl1|Myh9|Myh11|Myh2|Myh1|Myh4|Myh7|Myh7b|Nf1|Nkx6-2|Nrp1|Nrp2|Ophn1|Arhgap10|Arhgap26|Arhgap26|Ptch2|Scg2|Ihh|Tle3|Tle2|Unc5d|Unc5b|Vegfa|Vldlr|Lrp8|Ldlr
HALLMARK_KRAS_SIGNALING_DN	0.169747	0.217624	0.249247	0.260235	1.19154	180	Il12b|Gp2|Krt13|Ybx2|Gdnf|Cntfr|Krt5|Sox10|Kcnn1|Slc6a14|Klhdc8a|Atp4a|Gprc5c|Krt15|Krt4|Shox2|Edn1|Tfcp2l1|Htr1b|Tnni3|Chst2|Sstr4|Clstn3|Sptbn2|Ryr1|Igfbp2|Synpo|Dlk2	-0.00179902	0.00344758	-0.0047138	10	18	Gp2|Krt13|Gdnf|Krt5|Sox10|Slc6a14|Krt15|Krt4|Tnni3|Sptbn2	Il12b|Ybx2|Cntfr|Kcnn1|Klhdc8a|Atp4a|Gprc5c|Shox2|Edn1|Tfcp2l1|Htr1b|Chst2|Sstr4|Clstn3|Ryr1|Igfbp2|Synpo|Dlk2	-0.0010937	0.00248011	-0.00439367	205	224	Abcb1b|Abcg4|Adra2c|Akr1b7|Alox12b|Atp12a|Bard1|Brdt|AI182371|Cacna1e|Cacna1a|Cacna1d|Cacng1|Camk1d|Cd40lg|Cdkal1|Celsr2|Celsr1|Chrng|Cldn8|Col2a1|Coq8a|Cpeb3|Cyp11b2|Cyp11b1|Neo1|Dtnb|Egf|Ephb3|Ephb6|Epha10|Epha7|Epha4|Fgf16|Fgf20|Fgf22|Fgfr4|Gpr19|Gpr3|Gprc5b|Gtf3c5|Ifi44|Ifng|Insl5|Irs4|Itgb1bp2|Kcnd1|Kcnq5|Klk7|Kmt2d|Kmt2c|Krt13|Krt15|Krt4|Krt5|Krt6a|Krt6b|Gm5478|Mfng|Lypd3|Mast4|Mthfr|Mx2|Mx1|Myh3|Myh8|Myh13|Myh14|Myh10|Myh15|Myo15|Myo7a|Myo15b|Ngb|Nos3|Npy4r|Nr4a2|Nrip2|Nudt10|Oxt|Avp|Pax3|Pax7|Pde6c|Pkp1|Pnmt|Rsad2|Ryr3|Ryr2|Serpina10|Slc16a7|Slc25a23|Slc25a25|Slc30a3|Slc6a14|Smpx|Sox10|Sox8|Sptbn2|Sptbn5|Stag3|Stag1|Tas2r108|Tent5c|Tent5a|Tfap2b|Ubp1|Tfcp2|Tff2|Tgfb2|Tgm4|Tnni3|Tnni1|Upk3b|Vps50|Wnt16|Ypel1|Zfp112|Zfp235|Zfp51|Zfp53|Zfp54|Zfp59|Zfp60|Zfp62|Zfp97|Zfp94|Zfp93|Zfp74|Zfp160|Zfp267|Rex2|Zfp108|Zfp788|Zfp748|Zfp932|Zfp715|Zfp619|Zfp626|Zfp983|Zfp974|Zfp433|Zfp946|Zfp184|2610021A01Rik|Zfp820|Zfp934|5430403G16Rik|4930522L14Rik|Zfp712|AW146154|Zfp729b|Zfp607b|Zfp709|Zfp758|Zfp420|Zfp780b|Zfp945|Zfp759|Zfp950|Zfp457|Zfp760|Zfp229|Zfp729a|Zfp976|Zfp273|Zfp850|Zfp708|Zfp948|Zfp873|Zfp458|Zfp738|Zfp595|Zfp960|Zfp677|Zfp607a|Zfp994|Zfp937|Zfp975|Gm14403|Zfp534|Zfp442|Zfp990|Zfp345|Zfp970|Gm14444|Zfp808|Zfp600|Gm14410|Zfp966|Gm14391|Gm15446|Gm14305|Zfp980|Gm5141|Gm3604|Gm4631|Zfp968|Gm14308|Gm14139|Gm20939|Zfp11|Zfp26|Zfp27|Zfp40	Abcb11|Abcb4|Abcb1a|Abcg1|Actc1|Actg2|Acta1|Acta2|Actb|Actg1|Akr1b8|Akr1b10|Alox8|Aloxe3|Alox5|Ambn|Asb7|Atp4a|Atp1a4|Atp1a1|Atp1a2|Atp1a3|Atp6v1b1|Atp6v1b2|Bmpr1b|Bmpr1a|Btg2|Btg1b|Btg1c|Btg1|Hc|C3|C4b|Cacna1f|Cacna1c|Cacna1s|Cacna1b|Calcb|Calca|Calm4|Calm5|Camk1|Capn9|Capn3|Capn11|Capn8|Capn1|Capn2|Ccdc106|Ccna1|Cd207|Celsr3|Ckm|Ckb|Cldn13|Cldn17|Clps|Clstn3|Clstn1|Clstn2|Cntfr|Col1a1|Col1a2|Copz2|Copz1|Cpa2|Cpa4|Cpeb4|Cpeb2|Cyp39a1|Dcc|Dlk2|Dtna|Edar|Edn1|Edn2|Efhd1|Efhd2|Entpd7|Entpd4|Entpd4b|Epha5|Epha3|Ephb4|Epha1|Epha6|Epha8|Ephb1|Ephb2|Fgf9|Fgfr3|Fgfr1|Fgfr2|Fggy|Gamt|Gp1ba|Gprc5c|Grid2|Grid1|Hnf1a|Htr1b|Htr1d|Idua|Ifi44l|Igfbp2|Irs3|Kcnd2|Kcnd3|Kcne2|Kcnn1|Kcnn2|Kcnn3|Kcnq2|Kcnq3|Kcnq4|Klhdc8a|Klk8|Krt1|Krt90|Krt75|Lfng|Rfng|Lgals7|Macroh2a2|Macroh2a1|Magix|Mast3|Mast1|Mfsd6|Msh5|Myh7|Myh11|Myh9|Myh2|Myh1|Myh4|Myh7b|Myo7b|Nos1|Nos2|Nphs1|Nr6a1|Nudt11|Nudt4|P2rx6|P2ry4|P2ry2|Pax4|Pdcd1|Pde6b|Pde6a|Pdk2|Plag1|Prkn|Prodh|Ptgfr|Ptprj|Ribc2|Ribc1|Ryr1|Scgb1a1|Serpinb2|Sgk1|Slc29a3|Slc5a5|Sox9|Sphk2|Sprr3|Sprr1a|Sptbn1|Sptbn4|Sptb|Sstr4|Stag2|Tcf7l1|Tex15|Tfap2a|Tfcp2l1|Tg|Tgm1|Thnsl2|Tnni2|Tshb|Ugt2b34|Ugt2b35|Ugt2a1|Ugt2a2|Vpreb1|Vpreb2|Ybx2|Ypel2|Zbtb16|Zc2hc1c|Zfp111|Zfp52|Zfp87|Zfp971|Zfp560|Zfp735|Zfp109|Zfp719|Zfp658|Zfp114|Gm8935|Gm14406|Zfp268|Zfp984|Zfp988|Zfp985|Gm14124|Gm14412|Zfp992|Zfp991|Gm14419|Gm14434|Zfp987|Gm14325|Gm14326|Gm14295|Zfp967|Gm6710|Gm2026|Zfp969|Gm4724
HALLMARK_UNFOLDED_PROTEIN_RESPONSE	0.203252	0.254065	0.287857	0.272268	1.1703	113	Chac1|Wfs1|Cebpb|Gemin4|Ifit1bl1|Lsm4|Atf3|Stc2|Rps14|Herpud1|Vegfa|Hyou1|Hspa5|Exosc4|Eif4a3|Banf1|Nhp2|Eif2ak3|Eef2|Xbp1|Bag3|Imp3|Ern1|Calr|Dctn1|Pdia6|Rrp9|Shc1|Pdia5|Aldh18a1|Zbtb17|Eif4g1|Srpr|Nop14|Exosc9|Atf6|Khsrp|Mthfd2|Preb|Eif4a1|Nolc1|Exosc5|Exosc10|Sec31a|Pop4|Edc4|Hspa9|Tatdn2	-0.00082167	0.00116786	-0.00164089	14	34	Gemin4|Ifit1bl1|Herpud1|Eif2ak3|Imp3|Rrp9|Zbtb17|Nop14|Nolc1|Exosc10|Pop4|Edc4|Hspa9|Tatdn2	Chac1|Wfs1|Cebpb|Lsm4|Atf3|Stc2|Rps14|Vegfa|Hyou1|Hspa5|Exosc4|Eif4a3|Banf1|Nhp2|Eef2|Xbp1|Bag3|Ern1|Calr|Dctn1|Pdia6|Shc1|Pdia5|Aldh18a1|Eif4g1|Srpr|Exosc9|Atf6|Khsrp|Mthfd2|Preb|Eif4a1|Exosc5|Sec31a	-0.00156819	0.00114646	-0.00291332	46	94	Arfgap1|Ccl11|Cnot2|Cnot4|Cxxc1|Ddx10|Dkc1|Dnaja4|Eftud2|Eif2ak3|Eif4a2|Ddx20|Eif4a3l1|Eif4e|Eif4e1b|Exosc1|Exosc10|Exosc2|Gemin4|H2ac6|H2ac7|H2ac22|H2ac23|H2ac20|H2ac13|H2aw|Hspa1a|Hspa1b|Iars|Ifit1bl1|Ifit1|Imp3|Nfya|Nfyb|Nolc1|Gm5124|Nop14|Nop56|Pop4|Sdad1|Arxes1|Arxes2|Tspyl2|Wipi2|Xpot|Zbtb17	Aldh18a1|Asns|Atf3|Atf4|Atf6|Bag3|Banf1|Calr|Ccl2|Ccl12|Ccl7|Cebpb|Cebpg|Chac1|Cks1b|Cks1brt|Dctn1|Ddit4|Dnajb9|Dnajc3|Eef2|Eif2s1|Eif4a1|Eif4a3|Eif4a3l2|Eif4ebp1|Eif4ebp2|Ern1|Ern2|Ero1a|Exoc2|Exosc4|Exosc5|Exosc9|Fkbp14|Gosr2|H2ax|H2ac19|H2ac8|H2ac11|H2ac12|H2ac15|H2ac4|H2ac10|H2ac21|H2aj|H2ac24|H2ac18|Hsp90b1|Hspa5|Hspa8|Hspa1l|Hspa2|Hyou1|Ifit1bl2|Kdelr3|Kdelr2|Kdelr1|Khsrp|Kif5b|Kifc3|Kif5a|Kif5c|Lsm1|Lsm4|Mthfd2|Nabp1|Nabp2|Pdia6|Preb|Psat1|Sec11a|Sec11c|Sec31a|Shc1|Slc1a4|Spcs3|Srpr|Ssr1|Tubb2a|Tubb2b|Tubb5|Tubb4a|Tubb4b|Tubb3|Tubb1|Tubb6|Vegfa|Wfs1|Wipi1|Xbp1|Yif1a|Yif1b|Ywhaz
HALLMARK_REACTIVE_OXYGEN_SPECIES_PATHWAY	0.257009	0.313426	0.190023	0.308899	1.1231	49	Gpx3|Txnrd1|Junb|Mgst1|Hmox2|Lsp1|Cdkn2d|Fes|Ptpa|Sbno2|G6pdx|Prdx4|Glrx|Ndufs2|Egln2|Ndufa6|Lamtor5|Msra|Mbp|Selenos|Sod1|Pfkp|Prdx1|Ndufb4|Ercc2|Gsr|Txn1	-0.00339762	0.0016231	-0.00379928	2	25	Egln2|Ercc2	Gpx3|Txnrd1|Junb|Mgst1|Hmox2|Lsp1|Cdkn2d|Fes|Ptpa|Sbno2|G6pdx|Prdx4|Glrx|Ndufs2|Ndufa6|Lamtor5|Msra|Mbp|Selenos|Sod1|Pfkp|Prdx1|Ndufb4|Gsr|Txn1	-0.0031426	0.00136726	-0.00368378	6	50	Egln2|Ercc2|Gclc|Scaf4|Txnrd3|Txnrd2	Cat|Cdkn2d|Fes|Fer|Ftl1|Ftl1-ps1|Ftl1-ps2|Ftl2-ps|G6pdx|G6pd2|Gclm|Glrx2|Gpx4|Gsr|Hhex|Ipcef1|Junb|Jun|Jund|Lamtor5|Lsp1|Mbp|Mgst1|Mpo|Epx|Lpo|Msra|Ndufa6|Ndufs2|Pdlim1|Pfkp|Pfkl|Pfkm|Prdx1|Prdx2|Prdx4|Prdx6|Prdx6b|Prnp|Ptpa|Sbno2|Sbno1|Selenos|Sod1|Sod2|Srxn1|Stk25|Txn1|Txndc8|Txnrd1
HALLMARK_PI3K_AKT_MTOR_SIGNALING	0.48062	0.572167	0.17822	0.234944	0.993637	105	Gna14|Egfr|Pitx2|Nod1|Tiam1|E2f1|Akt1|Nfkbib|Myd88|Rps6ka1|Pak4|Prkar2a|Tnfrsf1a|Pik3r3|Arhgdia|Cdk4|Sfn|Hras|Sqstm1|Slc2a1|Ralb|Csnk2b|Calr|Akt1s1|Irak4|Traf2|Mknk1|Grk2|Cfl1|Prkag1|Ppp1ca|Grb2|Mknk2|Dusp3|Stat2|Raf1|Mapkap1|Rptor|Cdkn1a|Ddit3|Plcb1|Trib3|Ecsit|Adcy2|Il2rg	-0.00176255	0.00138091	-0.00266068	10	35	Egfr|Pitx2|Pak4|Pik3r3|Sfn|Traf2|Stat2|Rptor|Ecsit|Il2rg	Gna14|Nod1|Tiam1|E2f1|Akt1|Nfkbib|Myd88|Rps6ka1|Prkar2a|Tnfrsf1a|Arhgdia|Cdk4|Hras|Sqstm1|Slc2a1|Ralb|Csnk2b|Calr|Akt1s1|Irak4|Mknk1|Grk2|Cfl1|Prkag1|Ppp1ca|Grb2|Mknk2|Dusp3|Raf1|Mapkap1|Cdkn1a|Ddit3|Plcb1|Trib3|Adcy2	-0.00103012	0.00155503	-0.00236035	49	96	Actr3b|Akt3|Creb1|Cab39l|Cdk2|Cfl2|Ecsit|Egfr|Erbb2|Eif4e|Eif4e1b|Fasl|Fgf17|Fgf18|Fgf22|Fgf6|Gna11|Gngt1|Grap|Grk3|Il2rg|Itpr2|Itpr1|Itpr3|Lck|Blk|Map3k7|Mapk8|Mapk9|Pak4|Pfn2|Pik3r3|Pik3r1|Pikfyve|Pin1|Pitx2|Plcb2|Plcg1|Ppp2r1b|Prkaa2|Rptor|Sfn|Slc2a4|Stat2|Tbk1|Ikbke|Them4|Traf2|Vav2	Acaca|Acacb|Actr2|Actr3|Akt1|Akt2|Akt1s1|Arf1|Arf2|Arhgdia|Arpc3|Atf1|Atf1-ps|Cab39|Calr|Cdk1|Cdk4|Cdkn1a|Cdkn1b|Cfl1|Cltc|Csnk2b|Cxcr4|Dapp1|Ddit3|Dusp3|E2f1|Erbb4|Erbb3|Fgf8|Gna14|Gnaq|Gng11|Grb2|Grk2|Hras|Hsp90b1|Irak4|Fgr|Fyn|Hck|Lyn|Src|Yes1|Map2k3|Map2k6|Mapk1|Mapk3|Mapk10|Mapkap1|Mknk1|Mknk2|Nfkbib|Ngf|Nod1|Pdk1|Pfn1|Pik3r2|Pin1rt1|Pla2g12a|Plcb1|Plcb3|Plcb4|Plcg2|Ppp1ca|Ppp1cc|Ppp1ccb|Ppp2r1a|Prkaa1|Prkag1|Pten|Ptpn11|Ptpn6|Rac1|Ralb|Ripk1|Rit1|Rps6ka1|Rps6ka3|Rps6ka2|Rps6ka6|Sla|Slc2a1|Slc2a3|Smad2|Smad3|Tiam1|Tiam2|Tnfrsf1a|Trib3|Ube2d3|Ube2d2a|Ube2n|Vav3|Vav1|Ywhab
HALLMARK_PEROXISOME	0.708333	0.823643	0.135741	0.210202	0.881687	99	Ephx2|Cadm1|Sult2b1|Pex11a|Cacna1b|Retsat|Prdx5|Sema3c|Abcb1a|Pex6|Slc25a4|Fdps|Acaa1a|Hsd17b4|Abcd1|Cln6|Hmgcl|Mvp|Pex11b|Idh1|Cln8|Nudt19|Acsl5|Abcd2|Pex5|Aldh9a1|Hras|Mlycd|Gstk1|Tspo|Ehhadh|Ercc1|Ech1|Hsd3b7|Ctbp1|Fis1	-0.00323809	0.000579661	-0.00385386	5	31	Pex6|Pex11b|Nudt19|Ehhadh|Ercc1	Ephx2|Cadm1|Sult2b1|Pex11a|Cacna1b|Retsat|Prdx5|Sema3c|Abcb1a|Slc25a4|Fdps|Acaa1a|Hsd17b4|Abcd1|Cln6|Hmgcl|Mvp|Idh1|Cln8|Acsl5|Abcd2|Pex5|Aldh9a1|Hras|Mlycd|Gstk1|Tspo|Ech1|Hsd3b7|Ctbp1|Fis1	-0.00208706	0.00215997	-0.00394408	44	104	Abcb1b|Abcc1|Abcc6|Abcc10|Abcd3|Acsl3|Aldh1a1|Cacna1a|Cacna1e|Cacna1d|Cel|Crabp1|Crabp2|Ctps|Ctps2|Dio1|Dlg1|Dlg3|Ercc1|Fads2b|Gnpat|Hmgcll1|Hsd17b13|Ide|Idh2|Msh2|Nudt19|Pabpc1|Pabpc2|Pabpc6|Pex11b|Pex14|Pex6|Sema3e|Sema3g|Slc23a2|Slc23a1|Slc25a19|Slc27a2|Slc27a6|Slc35b2|Sult2a8|Sult2a3|Top2b	Abcb1a|Abcb4|Abcb11|Abcb9|Tap2|Abcc8|Abcc9|Abcc5|Abcc2|Abcc3|Abcc12|Abcc4|Abcd1|Abcd2|Acot8|Acox1|Acsl1|Acsl5|Acsl6|Acsl4|Alb|Aldh1a7|Aldh1a2|Aldh1a3|Aldh1b1|Aldh2|Aldh9a1|Atxn1|Bcl10|Cacna1b|Cacna1c|Cacna1f|Cacna1s|Cadm1|Cat|Cln6|Cln8|Crat|Chat|Ctbp1|Ctbp2|Dhcr24|Dhrs3|Dlg4|Dlg2|Ech1|Eci2|Eci3|Elovl5|Elovl2|Ephx2|Ercc3|Esr2|Fads1|Fads3|Fads2|Fdps|Fis1|Gstk1|Hmgcl|Hras|Hsd17b11|Idh1|Idi1|Itgb1bp1|Pabpc1l|Pabpc4|Pex11a|Pex13|Pex2|Pex5|Prdx1|Prdx2|Prdx5|Rdh11|Retsat|Rxrg|Rxra|Scgb1a1|Scp2|Sema3c|Sema3a|Sema3b|Sema3f|Sema3d|Serpina6|Slc25a17|Slc25a4|Slc25a5|Sod1|Sod2|Sult2b1|Sult2a1|Top2a|Tspo|Ttr|Ugt2b34|Ugt2b35|Ugt2a1|Ugt2a2|Vps4b|Vps4a|Ywhah|Ywhag
HALLMARK_SPERMATOGENESIS	0.772277	0.877588	0.157403	0.204924	0.877129	124	Ybx2|Rpl39l|Hspa1l|H1f6|Alox15|Art3|Dmrt1|Pomc|Gsg1|Adam2|Tnni3|Dpep3|Nphp1|Cct6b|Ace|Slc12a2|Pcsk4|Tcp11	-0.00387746	0.00293161	-0.00649633	5	13	Dmrt1|Tnni3|Ace|Slc12a2|Pcsk4	Ybx2|Rpl39l|Hspa1l|H1f6|Alox15|Art3|Pomc|Gsg1|Adam2|Dpep3|Nphp1|Cct6b|Tcp11	-0.00121586	0.00232379	-0.00389646	82	111	Ace|Ace3|Acrbp|Actl7a|Akap3|Arl4a|Art2b|Araf|Cct6a|Chrm4|Clgn|Clvs1|Cnih2|Coil|Crisp2|Crisp3|Dbf4|Neo1|Ddx25|Ddx19b|Dmrt1|Ezh2|Ezh1|Gad2|Gfi1|Gmcl1|Btbd35f14|Grm8|Grm4|Grm2|Hoxd1|Hspa1a|Hspa1b|Hsph1|Htr5a|Ide|Ift88|Il12rb2|Il13ra2|Lpin1|Lpin3|Map7|Mast4|Mep1b|Mllt10|Mtor|Ncaph|Nf2|Nos3|Papolb|Papola|Papolg|Parp2|Parp1|Pcsk4|Pcsk6|Pbp2|Pgk2|Pias2|Pias1|Psmg1|Scg5|Septin4|Sirt1|Snap91|Spata6|Strbp|Ilf3|Sycp1|Theg|Thegl|Tktl1|Tle4|Tle1|Tnni3|Tnni1|Tssk2|Tuba3b|Tubal3|Tulp2|Zc3h14|Zpbp	Acrv1|Actl7b|Adad1|Adam2|Adcyap1|Agfg1|Alox15|Alox12e|Alox12|Art3|Aurka|Braf|Raf1|Bub1|Ccna1|Ccnb2|Cct6b|Cdk1|Cdkn3|Cftr|Chfr|Canx|Clpb|Clvs2|Cnih3|Crisp1|Dcc|Ddx19a|Dmc1|Elovl3|Gad1|Gad1-ps|Gapdhs|Gfi1b|Btbd35f29|Btbd35f6|Gpr182|Grm1|Grm5|Grm6|Gsg1|Gstm5|Gstm3|Gstm7|Gstm1|Gstm2|Gstm4|H1f6|Hoxb1|Hspa1l|Hspa8|Hspa5|Hspa2|Hspa4l|Hspa4|Htr5b|Jam3|Kif2c|Kif2a|Ldhc|Lpin2|Mast2|Mast1|Mast3|Mtnr1b|Naa10|Nefh|Nefm|Nek2|Nos1|Nos2|Nphp1|Npy5r|Oaz3|Odf1|Pacrg|Pcsk1n|Furin|Pcsk5|Pdha1|Pebp1|Pgk1|Pgk1-rs7|Pgs1|Pias3|Pomc|Scg3|She|Slc2a5|Slc2a7|Stam2|Taldo1|Tcp11|Tcp11x2|Tekt2|Tktl2|Tkt|Tle3|Tle2|Tnni2|Tsn|Ttk|Tuba3a|Tuba1b|Tuba1c|Tuba4a|Tuba1a|Tuba8|Vdac3|Ybx2|Zc2hc1c
HALLMARK_HEME_METABOLISM	0.807775	0.897528	0.0265351	-0.228018	-0.842032	194	P4ha2|Hba-x|Dcun1d1|Gypa|Slc30a10|Tfdp2|Ell2|Bnip3l|Usp15|Epb42|Kdm7a|Slc25a37|Atg4a|Mboat2|Car2|Abcg2|Mpp1|Rhd|Riok3|Kel|Rhag|Mgst3|Car1|Hagh|Gclm|Selenbp2|Cat|Add2|Spta1|Prdx2|Ypel5|Tent5c|Cir1|Fech|Pcx|Mospd1|Xk|Picalm|Xpo7|Ncoa4|Epb41|Slc4a1|Trim10|Tnrc6b|Top1|Sdcbp|Alas2|Isca1|Hbq1b|Fbxo7|Ranbp10|Rad23a|Snca|Marchf8|Tyr|Trak2|Ctse|Lamp2|Ftcd|Cdc27|Optn|Dcaf10|Mxi1|Bmp2k|Clcn3|Adipor1|Rbm5|Tcea1|Bsg|Ackr1|Ank1|Ucp2|Mark3|Urod|Ubac1|Osbp2|Cdr2|Fbxo9|Tfrc|Vezf1|Cpox|Bpgm|Aldh6a1|Nek7|Abcb6|Daam1|Tspo2|Endod1|Klf3	-3.76609e-05	0.00138087	-0.00169838	48	41	P4ha2|Hba-x|Dcun1d1|Gypa|Slc30a10|Tfdp2|Ell2|Bnip3l|Usp15|Slc25a37|Mboat2|Abcg2|Rhd|Kel|Rhag|Car1|Hagh|Spta1|Tent5c|Fech|Pcx|Xpo7|Ncoa4|Epb41|Slc4a1|Trim10|Tnrc6b|Alas2|Isca1|Hbq1b|Fbxo7|Ranbp10|Rad23a|Snca|Tyr|Ftcd|Optn|Bmp2k|Rbm5|Ucp2|Mark3|Urod|Ubac1|Cdr2|Fbxo9|Tfrc|Bpgm|Aldh6a1	Epb42|Kdm7a|Atg4a|Car2|Mpp1|Riok3|Mgst3|Gclm|Selenbp2|Cat|Add2|Prdx2|Ypel5|Cir1|Mospd1|Xk|Picalm|Top1|Sdcbp|Marchf8|Trak2|Ctse|Lamp2|Cdc27|Dcaf10|Mxi1|Clcn3|Adipor1|Tcea1|Bsg|Ackr1|Ank1|Osbp2|Vezf1|Cpox|Nek7|Abcb6|Daam1|Tspo2|Endod1|Klf3	-0.00111317	0.00140561	-0.00250137	97	176	Abcg2|Acp5|Alad|Alas2|Aldh6a1|Blvrb|Bmp2k|Bnip3l|Bnip3l-ps|Bpgm|Btrc|Car1|Epb41|Epb41l2|Ermap|Ezh1|Ezh2|Fbxo34|Fbxo7|Fbxo9|Fech|Fn3k|Fn3krp|Ftcd|Gclc|Glrx5|Gypa|H4c17|Hbb-bt|Hbb-bs|Hbb-bh2|Hebp1|Htra2|Igsf3|Isca1|AK157302|Phf2|Phf8|Kel|Khnyn|Lmo2|Lpin1|Lpin3|Marchf2|Mark3|Mboat2|Mfhas1|Mkrn1|Mkrn3|Myl4|Ciao3|Ncoa4|Nfe2l1|Nudt10|Optn|Pcx|Ppp2r5e|Rad23a|Rbm24|Rhag|Rhd|Sec14l5|Sidt1|Slc11a2|Slc25a37|Gm16867|Slc2a4|Slc30a10|Slc4a1|Slc4a2|Slc4a8|Slc4a5|Slc4a7|Slc6a8|Snca|Spta1|Sptbn2|Sptbn5|Tcea2|Tent5c|Tent5a|Tmcc2|Tnrc6b|Tnrc6a|Tnrc6c|Top1mt|Trak1|Trim10|Trim31|Tyr|Ubac1|Ucp2|Urod|Usp15|Usp11|Xpo7|Ranbp17	Abcb6|Abcg3|Ackr1|Add1|Add3|Add2|Adipor1|Agpat4|Agpat3|Alas1|Ank1|Ank2|Aqp3|Arhgef12|Asns|Atg4a|Atg4a-ps|Atp6v0a1|Atp6v0a2|Atp6v0a4|Tcirg1|Bach1|Bcam|Mcam|Blvra|Bsg|Btg2|Btg1b|Btg1c|Btg1|Fbxw11|C3|C4b|Hc|Car2|Cat|Ccdc28a|Ccnd3|Ccnd1|Ccnd2|Cdc27|Cir1|Clcn3|Clcn4|Clcn5|Ctns|Ctsb|Ctse|Daam1|Dcaf10|Dcaf11|Dmtn|E2f2|Eif2ak1|Endod1|Epb41l3|Epb42|Epor|Foxj2|Foxo3|Gapvd1|Gata1|Gclm|Gypc|H1f0|H4c14|H4c3|H4c1|H4c2|H4c4|H4c6|H4c8|H4c9|H4c11|H4c12|H4f16|H4c18|Hbb-y|Hdgf|Hmbs|Htatip2|Icam4|Cd101|Kdm7a|Klf1|Klf3|Klf17|Lamp2|Lpin2|Lrp10|Map2k3|Map2k6|Marchf8|Mark4|Prkaa1|Mark1|Mark2|Mboat1|Mgst3|Minpp1|Mocos|Mospd1|Mpp1|Mxi1|Narf|Ncoa4-ps|Nek7|Nfe2|Nudt4|Nudt11|Osbp2|Osbp|Pdzk1ip1|Pgls|Picalm|Ppox|Ppp2r5b|Ppp2r5a|Ppp2r5d|Prdx2|Prdx1|Psmd9|Rap1gap|Rap1gap2|Rbm38|Rcl1|Riok3|Rnf19a|Rnf19b|Sdcbp|Sec14l1|Selenbp2|Selenbp1|Sidt2|Slc10a3|Slc11a1|Slc2a1|Slc2a3|Slc30a1|Slc4a3|Slc4a4|Slc4a10|Slc4a9|Slc66a2|Slc6a1|Slc6a12|Slc6a13|Slc6a11|Slc6a6|Slc6a9|Slc7a11|Smox|Sptan1|Sptb|Sptbn4|Sptbn1|Synj1|Synj2|Tal1|Tcea1|Tmem9b|Tmem9|Tns1|Tns3|Top1|Trak2|Trim15|Trim58|Tspan5|Tspan17|Tspo2|Uros|Usp4|Vezf1|Xk|Ypel5
HALLMARK_MITOTIC_SPINDLE	0.828571	0.900621	0.184706	0.190731	0.864815	199	Bcar1|Fscn1|Shroom1|Shroom2|Pif1|Cdc42ep2|Gemin4|Sorbs2|Cdc42ep4|Tiam1|Synpo|Wasf1|Tbcd|Map3k11|Arf6|Arhgap27|Notch2|Abr|Clip2|Flna|Aurka|Net1|Nin|Arhgdia|Mark4|Kif22|Pxn|Sac3d1|Map1s|Sun2|Myh9|Dst|Rasal2|Capzb|Gsn|Cyth2|Tubgcp2|Pkd2|Myo1e|Abl1|Mid1|Myo9b|Arap3|Stk38l|Arhgef2|Kif3b|Arhgef3|Pcnt|Prex1|Llgl1|Lmnb1|Arl8a|Dync1h1|Cttn|Fgd6|Sptan1|Cep250|Numa1|Mid1ip1|Dynll2|Ezr|Flnb|Bin1|Katnb1|Csnk1d|Klc1	-0.00179109	0.00120307	-0.00300149	19	47	Bcar1|Shroom2|Gemin4|Sorbs2|Arhgap27|Net1|Sac3d1|Map1s|Tubgcp2|Myo1e|Abl1|Stk38l|Pcnt|Llgl1|Dync1h1|Fgd6|Cep250|Numa1|Flnb	Fscn1|Shroom1|Pif1|Cdc42ep2|Cdc42ep4|Tiam1|Synpo|Wasf1|Tbcd|Map3k11|Arf6|Notch2|Abr|Clip2|Flna|Aurka|Nin|Arhgdia|Mark4|Kif22|Pxn|Sun2|Myh9|Dst|Rasal2|Capzb|Gsn|Cyth2|Pkd2|Mid1|Myo9b|Arap3|Arhgef2|Kif3b|Arhgef3|Prex1|Lmnb1|Arl8a|Cttn|Sptan1|Mid1ip1|Dynll2|Ezr|Bin1|Katnb1|Csnk1d|Klc1	-0.000949045	0.00159818	-0.00264325	126	190	Abl1|Abl2|Actn2|Alms1|Als2|Arfgef2|Arfip2|Arhgap42|Arhgap27|Arhgap29|Arhgap4|Arhgap35|Atg4b|Brca2|Ccdc88c|Cd2ap|Cdc42bpg|Cdc42ep1|Cdk5rap2|Cenpj|Tcp10b|Tcp10c|Cep131|Mad1l1|Cep192|Cep250|Cep57|Ckap5|Clasp1|Clasp2|Cntrl|Cntrob|Spag5|Cyth1|Cyth3|Dock2|Macf1|Dync1h1|Dnah17|Dnah7b|Dnah8|Dnah5|Dnah12|Dnah1|Dync2h1|Epb41|Epb41l2|Farp2|Fbxo5|Fgd1|Fgd2|Fgd6|Flnb|Gemin4|Hdac6|Hdac7|Hook1|Hook2|Itsn1|Katnal1|Kif20b|Kif3c|Kif28|Kif4-ps|Klc2|Lats1|Lats2|Llgl1|Llgl2|Lrpprc|Map1s|Map3k10|Mark3|Gm5157|Myh10|Myh14|Myh3|Myh8|Myh13|Myh15|Myo1e|Myo1c|Myo1a|Myo1b|Myo1h|Myo1g|Myo9a|Ndc80|Net1|Numa1|Nusap1|Pcgf5|Pcm1|Pcnt|Pkd2l1|Plekhg2|Prc1|Rab3gap1|Rabgap1|Gpr21|Ranbp10|Rapgef5|Rfc1|Rhof|Sac3d1|Sass6|Shroom2|Smc3|Sorbs2|Sos1|Spta1|Sptbn2|Sptbn5|Stau1|Stk38l|Tlk2|Top2b|Tsc1|Tuba3b|Tubal3|Tubd1|Tubgcp2|Tubgcp3|Tubgcp5|Tubgcp6|Wasl	Abi1|Abi2|Abr|Bcr|Actn4|Actn1|Actn3|Akap13|Alms1-ps2|Anln|Arf6|Arfgef1|Arhgap10|Ophn1|Arhgap26|Arhgap26|Srgap2|Srgap1|Srgap3|Arhgap5|Arhgdia|Arhgef11|Arhgef12|Arhgef2|Arhgef7|Arhgef6|Arl8a|Arl8b|Aurka|Bcl2l11|Bin1|Birc5|Bub1|Capzb|Ccdc88a|Ccnb2|Cdc27|Cdc42|Cdc42bpa|Cdc42bpb|Cdc42ep2|Cdc42ep4|Cdk1|Cenpe|Cenpf|Tcp10a|Clip1|Clip2|Rrbp1|Csnk1d|Csnk1e|Cttn|Cyth2|Dlgap5|Dock4|Dock3|Dock1|Dock5|Dst|Dsp|Plec|Dnah6|Dnah11|Dnah9|Dnah10|Dnah14|Dnah3|Dnah7a|Dnah7c|Dnah2|Dynll2|Epb41l3|Espl1|Ezr|Msn|Rdx|Farp1|Fgd4|Fgd3|Flna|Flnc|Fscn1|Fscn2|Gsn|Scin|Vill|Avil|Vil1|Hook3|Ikbkg|Incenp|Itsn2|Katna1|Kif11|Kif1b|Kif1a|Kif1c|Kif23|Kif2c|Kif2a|Kif3b|Kif3a|Kif4|Kif5b|Kifc3|Kif5a|Kif5c|Kifap3|Klc1|Klc4|Kntc1|Kptn|Map3k11|Map3k21|Map3k9|Mapre1|Marcks|Mark4|Mark1|Mark2|Mid1|Mid2|Mid1ip1|Myh11|Myh9|Myh2|Myh1|Myh4|Myh7|Myh7b|Myo1f|Myo1d|Myo9b|Nck2|Nedd9|Nek2|Nf1|Nin|Notch2|Notch1|Notch4|Notch3|Pafah1b1|Palld|Pdlim5|Pdlim7|Pif1|Pkd2|Prex1|Prex2|Pxn|Rabgap1l|Racgap1|Ralbp1|Ranbp9|Rasal2|Dab2ip|Syngap1|Rock1|Rock2|Septin9|Smc1a|Smc1b|Sos2|Sptan1|Sptbn1|Sptbn4|Sptb|Ssh2|Stk38|Sun2|Tbcd|Tiam1|Tiam2|Tlk1|Top2a|Tpx2|Ttk|Tuba4a|Tuba1b|Tuba3a|Tuba1c|Tuba1a|Tuba8|Uxt|Vcl|Wasf1|Wasf2|Was|Ywhae
HALLMARK_E2F_TARGETS	1	1	0.169571	0.131798	0.596647	200	Cenpm|Ak2|Hmga1|Gins4|Snrpb|Rpa2|Tcf19|Aurka|Nme1|Pop7|Prdx4|Rnaseh2a|Hmgb3|Kif22|Rfc2|Aurkb|Xrcc6|Cdk4|Kpna2|Ccne1|Myc|Shmt1|Pold2|Pole|Pa2g4|Cdc20|Ddx39a|Phf5a|Dctpp1|Spag5|E2f8|Pold1|Spc24|Ppm1d|Tacc3|Naa38|Ppp1r8|Ubr7|Dut|Jpt1|Lmnb1|Mthfd2|Ssrp1|Cdkn1a|Nolc1|Ranbp1|Paics|Rfc3|Mybl2|Cnot9|Tubb5|Tbrg4|Cdkn2a|Trp53|Ctps|Lyar|Rpa3|Mcm2|Nup107|Timeless|Tubg1|Mcm3|H2ax|Bub1b|Ung|Pola2|Mcm6|Rad51ap1|Rbbp7|Pold3|Smc1a|Rpa1|Cdk1|Espl1|Hmgb2|Gins3|Asf1b|Ran|Ube2s|Rfc1|Nap1l1|Pcna|Cks1b|Pttg1|Prim2|Cdc25a|Pan2|Lbr|Prps1|Lig1|Cks2|Hus1|Brca1|Nop56|Tk1|Nbn|Ncapd2|Mcm4|Tipin|Nup205|Ilf3|Rad21|Usp1|Suv39h1|Msh2|Ctcf|Cdca3|Mre11a|Mlh1|Trip13|Pole4|Anp32e|Ing3|Exosc8|Wdr90|Mcm7|Slbp|Eif2s1|Cdca8|Cit|Donson|Asf1a|Cdkn2c|Brms1l|Srsf2|Rad50|Hnrnpd|Racgap1|Nup153|Dnmt1|Tmpo|Plk1|Dlgap5|Dck|Mcm5|Cbx5|Orc2|Pnn|Pms2|Eed|Orc6|Melk|Smc3|Plk4|Wee1|Gspt1|Mad2l1|Rad1|Chek2|Mki67|Kif18b|Rad51c|Cse1l|Nasp|Zw10|Nudt21|Stmn1|Ube2t|Ipo7|Mxd3|Dclre1b|Bard1|Ccp110|Tfrc|Mms22l|Brca2|Stag1|Kif2c|Pds5b|Prkdc|Top2a|Kif4|Smc6|Luc7l3|Cdkn1b|Dek|Spc25|Cdc25b|Hmmr|Cdkn3|Ezh2|Atad2|Rrm2|H2az1|Ccnb2|Srsf1|Psip1|Birc5|Syncrip|Gins1|Hells|Psmc3ip|Xpo1|Diaph3|Dscc1	-0.000229486	0.00140222	-0.00213315	105	90	Rpa2|Xrcc6|Pold2|Pole|Ddx39a|Spag5|Pold1|Ppm1d|Ppp1r8|Ssrp1|Nolc1|Rfc3|Tbrg4|Trp53|Ctps|Lyar|Rpa3|Mcm2|Nup107|Timeless|Tubg1|Mcm3|Bub1b|Ung|Pola2|Mcm6|Rbbp7|Pold3|Rpa1|Gins3|Ube2s|Rfc1|Pcna|Pttg1|Prim2|Cdc25a|Pan2|Lig1|Hus1|Brca1|Nop56|Tk1|Nbn|Ncapd2|Mcm4|Tipin|Nup205|Ilf3|Usp1|Suv39h1|Msh2|Ctcf|Mre11a|Mlh1|Pole4|Anp32e|Exosc8|Wdr90|Mcm7|Slbp|Donson|Asf1a|Brms1l|Rad50|Nup153|Dnmt1|Mcm5|Orc2|Pnn|Pms2|Eed|Orc6|Smc3|Plk4|Gspt1|Mad2l1|Rad1|Rad51c|Cse1l|Nasp|Zw10|Ube2t|Bard1|Ccp110|Tfrc|Mms22l|Brca2|Stag1|Pds5b|Prkdc|Smc6|Luc7l3|Dek|Spc25|Cdc25b|Ezh2|Atad2|Srsf1|Psip1|Syncrip|Hells|Psmc3ip|Xpo1|Diaph3|Dscc1	Cenpm|Ak2|Hmga1|Gins4|Snrpb|Tcf19|Aurka|Nme1|Pop7|Prdx4|Rnaseh2a|Hmgb3|Kif22|Rfc2|Aurkb|Cdk4|Kpna2|Ccne1|Myc|Shmt1|Pa2g4|Cdc20|Phf5a|Dctpp1|E2f8|Spc24|Tacc3|Naa38|Ubr7|Dut|Jpt1|Lmnb1|Mthfd2|Cdkn1a|Ranbp1|Paics|Mybl2|Cnot9|Tubb5|Cdkn2a|H2ax|Rad51ap1|Smc1a|Cdk1|Espl1|Hmgb2|Asf1b|Ran|Nap1l1|Cks1b|Lbr|Prps1|Cks2|Rad21|Cdca3|Trip13|Ing3|Eif2s1|Cdca8|Cit|Cdkn2c|Srsf2|Hnrnpd|Racgap1|Tmpo|Plk1|Dlgap5|Dck|Cbx5|Melk|Wee1|Chek2|Mki67|Kif18b|Nudt21|Stmn1|Ipo7|Mxd3|Dclre1b|Kif2c|Top2a|Kif4|Cdkn1b|Hmmr|Cdkn3|Rrm2|H2az1|Ccnb2|Birc5|Gins1	-0.000509719	0.00153584	-0.00262893	122	118	Anp32e|Snrpa1|Asf1a|Atad2|Atad2b|Aurkc|Bard1|Brca1|Brca2|Brms1l|Bub1b|Cdc25b|Chek1|Fhad1|Cse1l|Ctps|Ctps2|Ddx39a|Ddx39b|Dek|Depdc1a|Diaph3|Dnmt1|Donson|Atp5o|Dscc1|Eed|Exosc8|Ezh2|Ezh1|H2ac6|H2ac7|H2ac22|H2ac23|H2ac20|H2ac13|H2aw|Hells|Hus1|Hus1b|Ilf3|Strbp|Ipo8|Kif4-ps|Lig1|Luc7l3|Lyar|Mad2l1|Mcm3|Mcm4|Mcm5|Mcm6|Mcm7|Mms22l|Mre11a|Msh2|Mybl1|Bmyc|Nasp|Nbn|Ncapd2|Nolc1|Gm5124|Nop56|Nup107|Nup153|Nup205|Orc2|Pan2|Pcna|Pds5b|Pds5a|Plk4|Pms2|Pnn|Pola2|Pold1|Pold2|Pold3|Pole|Pole4|Ppm1d|Ppp1r8|Prim2|Prkdc|Prps1l3|Prps2|Psip1|Psmc3ip|Rad51c|Rbbp7|Rfc1|Rfc3|Rpa1|Rpa2|Rpa3|Rrm2b|Slbp|Smc3|Smc6|Spag5|Spc25|Srsf1|Ssrp1|Suv39h1|Syncrip|Hnrnpr|Tbrg4|Timeless|Tipin|Tk1|Top2b|Trp53|Tubg1|Tubg2|Ube2s|Ube2t|Ung|Usp1|Xpo1|Xrcc6|Zw10	Ak2|Asf1b|Aurka|Aurkb|Birc5|Cbx5|Ccnb2|Ccne1|Cdc20|Cdca3|Cdca8|Cdk1|Cdk4|Cdkn1a|Cdkn1b|Cdkn2a|Cdkn2b|Cdkn2c|Cdkn3|Cenpe|Cenpm|Chek2|Cit|Cks1b|Cks1brt|Cks2|Cnot9|Dck|Dclre1b|Diaph2|Dlgap5|Atp5o|Dut|E2f8|Eif2s1|Espl1|Gins1|Gins4|H2ax|H2ac19|H2ac8|H2ac11|H2ac12|H2ac15|H2ac4|H2ac10|H2ac21|H2aj|H2ac24|H2ac18|H2az1|H2az2|Hmga1|Hmga1b|Hmga2|Hmgb2|Hmgb3|Gm6104|Hnrnpd|Ing3|Ipo7|Jpt1|Kif18b|Kif2c|Kif2a|Kif4|Kpna2|Gm10184|Lbr|Melk|Mki67|Mthfd2|Mybl2|Myc|Naa38|Nap1l1|Nme1|Pa2g4|Paics|Pcna-ps2|Phf5a|Pop7|Prdx4|Prps1|Prps1l1|Racgap1|Rad21|Rad51ap1|Ran|Rasl2-9|Ranbp1|Rbbp4|Rfc2|Rnaseh2a|Rrm2|Shmt1|Shmt2|Smc1a|Smc1b|Snrpb|Snrpn|Spc24|Srsf2|Stmn1|Tacc3|Tcf19|Tmpo|Top2a|Tubb5|Tubb2b|Tubb3|Tubb1|Tubb4a|Tubb2a|Tubb6|Tubb4b|Ubr7|Wee1
HALLMARK_G2M_CHECKPOINT	0.998925	1	0.0127011	-0.155356	-0.575649	198	Chek1|Ube2c|Cenpe|Nusap1|Ccna2|Bub1|Knl1|Tra2b|Smc4|Stil|Efna5|Xpo1|Srsf10|Dbf4|Smc2|Syncrip|Birc5|Ythdc1|Atrx|Srsf1|Ccnb2|H2az1|Kif20b|Top1|Ezh2|Dr1|Cdkn3|Hmmr|Cdc25b|Ss18|Pura|Cdc27|Prpf4b|Orc5|Prc1|Sfpq|Cdkn1b|Cul3|Kif15|Mtf2|Ttk|Meis1|Rps6ka5|Kif4|Top2a|Gins2|Cul4a|Exo1|Pds5b|Kif2c|Stag1|Kif23|Brca2|Ccnd1|Bard1|Slc7a5|Cul5|Cenpf|Rbl1|Casp8ap2|Stmn1|Ccnt1|Odc1|Nasp|Cul1|Foxn3|Amd1|Polq|Wrn|Troap|Traip|Pbk|Cdc6|Cdc7|Mki67|Katna1|Ndc80|Mad2l1|Gspt1|E2f2|Plk4|Nsd2|Tpx2|Rbm14|Cenpa|Orc6|Pafah1b1|Mcm5|Plk1|Tmpo|Hspa8|Kif11|Fbxo5|Arid4a|Racgap1|Hnrnpd|Srsf2|Cdkn2c|Dtymk|Kif5b	1.7629e-05	0.00152334	-0.0016803	53	47	Chek1|Ube2c|Nusap1|Knl1|Tra2b|Smc4|Stil|Xpo1|Srsf10|Dbf4|Smc2|Syncrip|Ythdc1|Atrx|Srsf1|Kif20b|Ezh2|Cdc25b|Ss18|Pura|Prpf4b|Orc5|Prc1|Sfpq|Mtf2|Rps6ka5|Cul4a|Exo1|Pds5b|Stag1|Brca2|Bard1|Cul5|Rbl1|Casp8ap2|Ccnt1|Nasp|Foxn3|Polq|Traip|Cdc7|Ndc80|Mad2l1|Gspt1|Plk4|Nsd2|Rbm14|Cenpa|Orc6|Mcm5|Fbxo5|Arid4a|Dtymk	Cenpe|Ccna2|Bub1|Efna5|Birc5|Ccnb2|H2az1|Top1|Dr1|Cdkn3|Hmmr|Cdc27|Cdkn1b|Cul3|Kif15|Ttk|Meis1|Kif4|Top2a|Gins2|Kif2c|Kif23|Ccnd1|Slc7a5|Cenpf|Stmn1|Odc1|Cul1|Amd1|Wrn|Troap|Pbk|Cdc6|Mki67|Katna1|E2f2|Tpx2|Pafah1b1|Plk1|Tmpo|Hspa8|Kif11|Racgap1|Hnrnpd|Srsf2|Cdkn2c|Kif5b	-0.000659697	0.00155122	-0.00237054	115	149	Abl1|Abl2|Arid4a|Atrx|Aurkc|Bard1|Brca2|Casp8ap2|Cbx1|Ccnt1|Cdc25b|Cdc7|Cenpa|Chek1|Cul4a|Cul5|Dbf4|Ddx39a|Ddx39b|Dkc1|Dmd|Utrn|Drp2|Dtymk|Egf|Ewsr1|Exo1|Ezh2|Ezh1|Fancc|Fbxo5|Foxn3|H2ac6|H2ac7|H2ac22|H2ac23|H2ac20|H2ac13|H2aw|H2bc7|H2bc8|H2bc15|H2bc22|H2bu2|H2bc21|Hira|Gm20379|Hnrnpu|Hoxc10|Hspa1a|Hspa1b|Hus1|Hus1b|Ilf3|Strbp|Katnal1|Kif20b|Kif4-ps|Knl1|Lig3|Mad2l1|Mapk11|Mcm3|Mcm5|Mcm6|Mtf2|Mybl1|Bmyc|Nasp|Ndc80|Nolc1|Gm5124|Nsd2|Nsd1|Numa1|Nusap1|Odf2|Orc5|Pds5b|Pds5a|Plk4|Pml|Pola2|Pole|Prc1|Prim2|Prmt5|Prpf4b|Pttg1|Rbl1|Rbl2|Rbm14|Rpa2|Rps6ka5|Sfpq|Slc38a1|Slc7a1|Slc7a3|Smc2|Srsf1|Srsf10|Ss18|Stil|Suv39h1|Syncrip|Hnrnpr|Tle4|Tle1|Top1mt|Top2b|Ube2c|Ube2s|Uck1|Xpo1|Ythdc1	Amd1|Amd2|Atf5|Aurka|Aurkb|Bcl3|Birc5|Bub1|Bub3|Ccna2|Ccnb2|Ccnd1|Ccnd2|Ccnd3|Cdc20|Cdc27|Cdc45|Cdc6|Cdk1|Cdk4|Cdkn1b|Cdkn2c|Cdkn3|Cenpe|Cenpf|Chaf1a|Cks1b|Cks1brt|Cks2|Cul1|Cul3|Cul4b|Dr1|E2f1|E2f2|E2f3|Espl1|H2ax|H2ac19|H2ac8|H2ac11|H2ac12|H2ac15|H2ac4|H2ac10|H2ac21|H2aj|H2ac24|H2ac18|H2az1|H2az2|H2bc12|H2bc4|H2bc6|H2bc11|H2bc13|H2bc14|H2bc18|H2bc9|H2bc23|H2bc24|Hif1a|Hmga1|Hmga1b|Hmga2|Hmgb3|Gm6104|Hmgn2|Gm10282|Gm6594|Hnrnpd|Hspa8|Hspa1l|Hspa5|Hspa2|Incenp|Jpt1|Katna1|Kif11|Kif23|Kif2c|Kif2a|Kif4|Kif5b|Kifc3|Kif5a|Kif5c|Kmt5a|Kpna2|Gm10184|Kpnb1|Lbr|Map3k20|Mapk14|Marcks|Meis1|Meis2|Mki67|Mnat1|Mybl2|Myc|Ncl|Nek2|Notch2|Notch1|Notch4|Notch3|Nsd3|Nup50|Nup98|Odc1|Pafah1b1|Pbk|Racgap1|Rad21|Rad23b|Rad54l|Rasal2|Dab2ip|Syngap1|Rps6ka4|Sap30|Sap30l|AU018091|Slc7a2|Smad3|Smad2|Smc1a|Smc1b|Snrpd1|Sqle|Srsf2|Stmn1|Tacc3|Tfdp1|Tgfb1|Tle3|Tle2|Tmpo|Tnpo2|Tnpo1|Top1|Top2a|Tpx2|Troap|Ttk|Uck2|Upf1|Wrn
HALLMARK_MYC_TARGETS_V1	1	1	0.173748	0.155093	0.694526	201	Rps2|Apex1|Rpl18|Psmd8|Rps3|Tufm|Ldha|Nop16|Eif3b|Cyc1|Nme1|Srm|Eif4h|Prdx4|Nhp2|Psmd3|Rps5|Eef1b2|Xrcc6|Mrpl9|Rps6|Impdh2|Cdk4|Psma7|Cad|Got2|Rack1|Aimp2|Rpl6|Hdgf|Kpna2|Mrps18b|Myc|Ruvbl2|Rps10|Pold2|Pa2g4|Cdc20|Phb|Lsm2|Eif3d|Trim28|C1qbp|Fbl|Rrp9|Phb2|Rpl14|Psma2|Rpl22|Rplp0|Psmb3|Ddx21|Kars|Lsm7|Rnps1|G3bp1|Psmc4|Psma6|Cct5|Dut|Eif4a1|Tfdp1|Prpf31|Nolc1|Cdc45|Pcbp1|Ranbp1|Rpl34|Kpnb1|Sf3a1|Clns1a|Ddx18|Stard7|Sf3b3|Pwp1|Ppm1g|Psmb2|Exosc7|Snrpd3|Ctps|U2af1|Erh|Psma4|Tcp1|Mcm2|Xpot|Snrpa	-0.000663519	0.000889611	-0.00125519	24	63	Xrcc6|Impdh2|Cad|Aimp2|Mrps18b|Ruvbl2|Pold2|Eif3d|Trim28|Fbl|Rrp9|Ddx21|Lsm7|Rnps1|G3bp1|Nolc1|Sf3a1|Ddx18|Sf3b3|Exosc7|Ctps|U2af1|Mcm2|Xpot	Rps2|Apex1|Rpl18|Psmd8|Rps3|Tufm|Ldha|Nop16|Eif3b|Cyc1|Nme1|Srm|Eif4h|Prdx4|Nhp2|Psmd3|Rps5|Eef1b2|Mrpl9|Rps6|Cdk4|Psma7|Got2|Rack1|Rpl6|Hdgf|Kpna2|Myc|Rps10|Pa2g4|Cdc20|Phb|Lsm2|C1qbp|Phb2|Rpl14|Psma2|Rpl22|Rplp0|Psmb3|Kars|Psmc4|Psma6|Cct5|Dut|Eif4a1|Tfdp1|Prpf31|Cdc45|Pcbp1|Ranbp1|Rpl34|Kpnb1|Clns1a|Stard7|Pwp1|Ppm1g|Psmb2|Snrpd3|Erh|Psma4|Tcp1|Snrpa	-0.000498118	0.00126315	-0.00190274	101	127	Abce1|Acp1|Aimp2|Cad|Cps1|Cct3|Cct4|Cdk2|Cstf2|Cstf2t|Ctps|Ctps2|Ddx18|Ddx21|Ddx50|Dek|Dhx15|Dhx8|Dhx16|Dhx35|Eif1ad7|Eif1ad10|Eif1ad18|Eif1ad12|Eif1ad6|Gm9892|Eif3d|Eif3j1|Eif4a2|Ddx20|Eif4e|Eif4e1b|Eprs|Fam120c|Fbl|Fbll1|Glo1|Hdac2|Hdac1|Hddc2|Hnrnpa1|Hnrnpa3|Hnrnpa2b1|Gm6793|Hnrnpr|Syncrip|Hnrnpu|Hspd1|Hspe1|Hspe1-rs1|Iars|Ifrd2|Ilf2|Lsm7|Mad2l1|Mcm4|Mcm5|Mcm6|Mcm7|Mrpl23|Mrps18b|Bmyc|Ncbp1|Nolc1|Gm5124|Nop56|Orc2|Pabpc1|Pabpc2|Pabpc6|Pcna|Pgk2|Pold2|Prps2|Prps1l3|Ptges3-ps|Rpl34-ps2|Rpl34-ps1|Rrm1|Ruvbl2|Sf3a1|Snrpa1|Snrpg|Gm8186|Srpk1|Srsf1|Srsf3|Srsf7|Ssb|Ssbp1|Tardbp|Trim28|Txnl4a|U2af1|Uba2|Usp1|Vbp1|Xpo1|Xpot|Xrcc6|Ywhaq-ps3	Apex1|Bub3|C1qbp|Cbx3|Ccna2|Cct2|Cct7|Cdc20|Cdc45|Cdk4|Clns1a|Cops5|Cox5a|Cul1|Cyc1|Dhx38|Dut|Eef1b2|Eif1ax|Eif1a|Eif1ad19|Eif1ad17|Eif2s1|Eif2s2|Eif3b|Eif3j2|Eif4a1|Eif4g2|Eif4h|Erh|Gm10131|Fam120a|H2az1|H2az2|Hdac1-ps|Hdgf|Hnrnpa1l2-ps2|Gm9242|Hnrnpc|Hnrnpd|Hprt|Hsp90ab1|Hsp90aa1|Ifrd1|Kpna2|Gm10184|Kpnb1|Ldha|Lsm2|Gm10146|Mrpl9|Myc|Nap1l1|Nme1|Odc1|Pa2g4|Pabpc1l|Pabpc4|Pcbp1|Pcna-ps2|Pgk1|Pgk1-rs7|Phb|1700071K01Rik|Phb2|Pole3|Ppia|Ppm1g|Prdx3|Prdx4|Prpf31|Prps1l1|Prps1|Psma1|Psma2|Psma4|Psma6|Psma7|Psma8|Psmb2|Psmb3|Psmc4|Psmc6|Psmd1|Psmd14|Psmd3|Psmd8|Ptges3|Pwp1|Rad23b|Ran|Rasl2-9|Ranbp1|Rpl18|Rpl22|Rpl34|Gm4705|Rpl6|Rpl6l|Rplp0|Gm8730|Rps10|Rps3|Rps5|Rps6|Rps6-ps4|Serbp1|Set|Slc25a3|Snrpa|Snrpb2|Snrpd1|Snrpd2|Snrpd3|Srm|Srpk2|Srsf2|Stard7|Tcp1|Tfdp1|Tyms|U2af1l4|Ube2l3|Gm10705|Vdac3|Ywhae|Ywhaq
HALLMARK_PROTEIN_SECRETION	0.954248	1	0.110565	0.176004	0.740094	95	Krt18|Egfr|Cd63|Sh3gl2|Clta|Ap2s1|Ergic3|Atp1a1|Sspn|Ykt6|Dst|Cope|Arfgef2|Ctsc|Tmed10|Ap2b1|Sec31a|Sod1|Cog2|Copb2|Ppt1|Atp7a|Igf2r|Abca1|Rer1|M6pr|Arf1|Scamp3|Gosr2|Arfgap3|Cltc|Gla|Gbf1|Vamp3|Vps45|Tpd52|Snx2|Tmed2|Ap3b1|Lman1|Copb1|Arcn1|Sec22b|Gnas|Golga4|Ap2m1|Scrn1|Kif1b|Bnip3|Stx12|Ap1g1|Ocrl|Anp32e|Mon2|Stx16|Cln5|Rab9|Napa|Tom1l1|Tsg101|Rab2a|Sgms1|Uso1|Vps4b|Galc|Arfgef1|Zw10|Pam|Rab22a|Napg|Rab5a|Atp6v1h|Ica1|Bet1|Vamp4|Rps6ka3|Mapk1|Stx7|Rab14|Yipf6|Dop1a|Clcn3|Sec24d|Lamp2|Adam10|Stam|Arfip1|Tspan8|Dnm1l|Atp6v1b1	-0.0018493	0.00120719	-0.00251016	16	74	Egfr|Sspn|Arfgef2|Cog2|Abca1|Gbf1|Snx2|Golga4|Anp32e|Mon2|Zw10|Napg|Atp6v1h|Yipf6|Dop1a|Tspan8	Krt18|Cd63|Sh3gl2|Clta|Ap2s1|Ergic3|Atp1a1|Ykt6|Dst|Cope|Ctsc|Tmed10|Ap2b1|Sec31a|Sod1|Copb2|Ppt1|Atp7a|Igf2r|Rer1|M6pr|Arf1|Scamp3|Gosr2|Arfgap3|Cltc|Gla|Vamp3|Vps45|Tpd52|Tmed2|Ap3b1|Lman1|Copb1|Arcn1|Sec22b|Gnas|Ap2m1|Scrn1|Kif1b|Bnip3|Stx12|Ap1g1|Ocrl|Stx16|Cln5|Rab9|Napa|Tom1l1|Tsg101|Rab2a|Sgms1|Uso1|Vps4b|Galc|Arfgef1|Pam|Rab22a|Rab5a|Ica1|Bet1|Vamp4|Rps6ka3|Mapk1|Stx7|Rab14|Clcn3|Sec24d|Lamp2|Adam10|Stam|Arfip1|Dnm1l|Atp6v1b1	-0.00199224	0.00187476	-0.00292181	25	104	Abca1|Abca17|Anp32e|Snrpa1|Arfgef2|Atp12a|Atp6v1h|Atp7b|Cd63-ps|Cog2|Dop1a|Macf1|Egfr|Erbb2|Gbf1|Lman1l|Mon2|Napb|Napg|Sec24c|Sspn|Tmed10-ps|Tspan8|Yipf6|Zw10	Abca4|Abca7|Abca13|Abca12|Abca2|Adam10|Ap2b1|Ap1b1|Ap2s1|Arcn1|Arf1|Arf2|Arfgap3|Arfgef1|Arfip1|Atp1a1|Atp1a4|Atp1a2|Atp1a3|Atp4a|Atp6v1b1|Atp6v1b2|Atp7a|Bet1|Bnip3|Cav2|Cd63|Clcn3|Clcn4|Clcn5|Cln5|Clta|Cltb|Cltc|Copb1|Cope|Ctsc|Dnm1l|Dop1b|Dst|Dsp|Plec|Erbb4|Erbb3|Ergic3|Galc|Gla|Gnas|Gnal|Gosr2|Ica1|Igf2r|Kif1b|Kif1a|Kif1c|Krt18|Lamp2|Lman1|M6pr|Mapk1|Mapk3|Napa|Ocrl|Inpp5b|Ppt1|Rab14|Rab22a|Rab31|Rab2a|Rab2b|Rab9|Rer1|Rps6ka3|Rps6ka1|Rps6ka2|Rps6ka6|Scamp3|Scrn1|Sec22b|Sec24d|Sec31a|Sgms1|Sh3gl2|Sh3gl1|Sh3gl3|Snap23|Sod1|Stam|Stx12|Stx16|Stx7|Tmed10|Tmed2|Tmx1|Tom1l1|Tpd52|Tsg101|Uso1|Vamp3|Vamp4|Vps45|Vps4b|Vps4a|Ykt6

### Sheet: TOTO-postRx.vs.c3_DEGs
gene_id	gene_name	basepairs	gene_type	baseMean	log2FoldChange	lfcSE	stat	pvalue	padj	c3_mean	TOTO-postRx_mean	eigenvalue	eigengene_value	CML_contribution
ENSMUSG00000000215.12	Ins2	64726	protein_coding	17.2947	-8.26936	1.35802	-6.08928	1.13417e-09	1.56704e-08	24.4657	0.084498	7.74852e-05	-7.74852e-05	Anti
ENSMUSG00000000402.3	Egfl6	62714	protein_coding	6.3184	2.1241	0.423674	5.01354	5.34377e-07	4.00695e-06	3.18553	13.8373	0.0235499	0.0235499	Pro
ENSMUSG00000000730.14	Dnmt3l	21676	protein_coding	2.66373	-3.40726	0.56465	-6.03429	1.59663e-09	2.1262e-08	3.65338	0.288572	-0.0442442	0.0442442	Pro
ENSMUSG00000000794.10	Kcnn3	154969	protein_coding	1.65636	-2.60143	0.76675	-3.3928	0.000691813	0.0024474	2.09776	0.597018	-0.0235174	0.0235174	Pro
ENSMUSG00000000805.19	Car4	8259	protein_coding	1.33144	-2.73158	0.68476	-3.98911	6.63224e-05	0.0003041	1.82703	0.142022	-0.0413187	0.0413187	Pro
ENSMUSG00000001023.11	S100a5	3258	protein_coding	0.757945	-2.08001	0.62904	-3.30664	0.000944234	0.00321626	1.00973	0.153666	-0.0219777	0.0219777	Pro
ENSMUSG00000001435.16	Col18a1	114371	protein_coding	1124.95	-5.54676	0.397126	-13.9672	2.47003e-44	1.12757e-40	1579.34	34.4136	-0.0204648	0.0204648	Pro
ENSMUSG00000001506.11	Col1a1	16819	protein_coding	87.4973	3.26584	0.552387	5.91222	3.37526e-09	4.20755e-08	23.4502	2035.74	-0.00520021	-0.00520021	Anti
ENSMUSG00000001661.6	Hoxc6	13625	protein_coding	0.862132	-2.19925	0.733726	-2.99736	0.00272325	0.00821053	1.15593	0.157028	-0.0101533	0.0101533	Pro
ENSMUSG00000001948.11	Spa17	10433	protein_coding	105.99	-2.29451	0.236467	-9.70328	2.91955e-22	5.08692e-20	137.948	29.2911	-0.00603031	0.00603031	Pro
ENSMUSG00000002249.22	Tead3	19147	protein_coding	4.86854	2.07964	0.405665	5.12648	2.95205e-07	2.36423e-06	2.42116	10.7422	0.00588894	0.00588894	Pro
ENSMUSG00000003476.17	Crhr2	42968	protein_coding	0.98145	-3.08657	0.720567	-4.28353	1.83949e-05	9.69439e-05	1.36726	0.0554992	-0.0245031	0.0245031	Pro
ENSMUSG00000004098.8	Col5a3	45018	protein_coding	64.5593	3.37006	0.459958	7.32688	2.35579e-13	7.29592e-12	17.3817	177.786	0.0103335	0.0103335	Pro
ENSMUSG00000004668.15	Abca13	492318	protein_coding	270.6	-2.01083	0.360349	-5.58022	2.40208e-08	2.49442e-07	353.083	72.6407	-0.0167242	0.0167242	Pro
ENSMUSG00000004791.8	Pgf	11156	protein_coding	2.59448	-2.12065	0.448293	-4.7305	2.23968e-06	1.45684e-05	3.33274	0.822672	-0.029042	0.029042	Pro
ENSMUSG00000004814.11	Ccl24	3113	protein_coding	18.9451	-5.65469	0.557527	-10.1424	3.58028e-24	9.07999e-22	26.7271	0.268404	-0.0460377	0.0460377	Pro
ENSMUSG00000005220.11	Corin	204449	protein_coding	2.23488	-2.74941	0.550436	-4.99497	5.88447e-07	4.3679e-06	2.99633	0.407415	-0.0290885	0.0290885	Pro
ENSMUSG00000005800.4	Mmp8	10030	protein_coding	2940.84	-2.39855	0.281861	-8.5097	1.74386e-17	1.27168e-15	3889.81	663.32	-0.0132939	0.0132939	Pro
ENSMUSG00000006386.16	Tek	135688	protein_coding	16.59	-2.19143	0.283492	-7.7301	1.07459e-14	4.33347e-13	21.5565	4.67049	-0.00906444	0.00906444	Pro
ENSMUSG00000009350.14	Mpo	10833	protein_coding	13.2422	-3.02227	0.388842	-7.77249	7.69562e-15	3.17062e-13	17.7854	2.33841	-0.0298175	0.0298175	Pro
ENSMUSG00000010601.15	Apol7a	10892	protein_coding	33.312	2.0312	0.337298	6.02198	1.72299e-09	2.26801e-08	16.4849	73.6969	0.00098344	0.00098344	Pro
ENSMUSG00000013083.9	2200002J24Rik	1611	protein_coding	0.86912	-2.10437	0.577903	-3.64138	0.000271176	0.00107124	1.13718	0.225784	-0.0271694	0.0271694	Pro
ENSMUSG00000013338.17	Fer1l4	33809	protein_coding	2.03313	2.19762	0.532988	4.1232	3.73652e-05	0.000182002	0.912296	4.72313	0.00536039	0.00536039	Pro
ENSMUSG00000014361.6	Mertk	103939	protein_coding	19.5303	-2.83248	0.439726	-6.44146	1.18328e-10	2.03376e-09	26.0654	3.84602	-0.024549	0.024549	Pro
ENSMUSG00000014602.16	Kif1a	86488	protein_coding	9.41175	-2.92087	0.315773	-9.2499	2.24695e-20	2.75735e-18	12.6338	1.6789	-0.0264198	0.0264198	Pro
ENSMUSG00000014813.10	Stc1	12567	protein_coding	0.704176	-2.06951	0.795433	-2.60174	0.00927521	0.023806	0.933837	0.152991	-0.0144802	0.0144802	Pro
ENSMUSG00000015094.17	Npdc1	10144	protein_coding	11.0981	-2.04122	0.331155	-6.16396	7.09496e-10	1.03082e-08	14.3046	3.40252	-0.0182538	0.0182538	Pro
ENSMUSG00000015222.19	Map2	267311	protein_coding	18.7972	2.25608	0.341256	6.6111	3.81477e-11	7.24996e-10	8.94941	42.4318	0.00969847	0.00969847	Pro
ENSMUSG00000015484.4	Fam163a	80885	protein_coding	7.45281	-3.50834	0.444611	-7.8908	3.00266e-15	1.37899e-13	10.1874	0.889832	-0.0160005	0.0160005	Pro
ENSMUSG00000015932.9	Dstn	28005	protein_coding	7334.66	-2.45759	0.202012	-12.1656	4.74182e-34	4.91964e-31	9657.98	1758.69	-0.00966777	0.00966777	Pro
ENSMUSG00000016494.10	Cd34	22461	protein_coding	599.924	-5.79901	0.372078	-15.5855	9.14149e-55	2.08654e-50	843.462	15.433	-0.0184271	0.0184271	Pro
ENSMUSG00000016529.6	Il10	5130	protein_coding	1.12913	3.63197	0.949579	3.82482	0.000130866	0.000561468	0.14984	3.47943	-0.00391236	-0.00391236	Anti
ENSMUSG00000017002.15	Slpi	35026	protein_coding	2732.79	-2.16827	0.167558	-12.9404	2.66151e-38	5.06241e-35	3545.62	782.001	-0.00893744	0.00893744	Pro
ENSMUSG00000017204.5	Gsdma	13358	protein_coding	23.3772	-5.08122	0.449351	-11.3079	1.19932e-29	7.01912e-27	32.7265	0.938954	-0.0328914	0.0328914	Pro
ENSMUSG00000018339.13	Gpx3	7925	protein_coding	62.9757	-2.55278	0.220352	-11.585	4.90906e-31	3.50154e-28	83.4272	13.8922	-0.0126501	0.0126501	Pro
ENSMUSG00000018459.16	Slc13a3	68203	protein_coding	13.4871	-2.15538	0.266876	-8.07634	6.67399e-16	3.51e-14	17.3119	4.30748	-0.0132383	0.0132383	Pro
ENSMUSG00000018581.16	Dnah11	321062	protein_coding	46.5335	-2.21025	0.224442	-9.84777	7.00831e-23	1.35563e-20	59.8909	14.4758	-0.00739743	0.00739743	Pro
ENSMUSG00000018672.16	Copz2	11334	protein_coding	9.28241	-2.43892	0.335101	-7.27816	3.38405e-13	1.00705e-11	12.2623	2.13073	-0.0188837	0.0188837	Pro
ENSMUSG00000018844.7	Fndc8	8678	protein_coding	0.678735	-2.35254	0.740497	-3.17698	0.0014882	0.00481339	0.934617	0.064617	-0.0140357	0.0140357	Pro
ENSMUSG00000019124.11	Scrn1	65317	protein_coding	3.10082	-2.55614	0.520809	-4.90801	9.20044e-07	6.59548e-06	4.1329	0.623833	-0.0192589	0.0192589	Pro
ENSMUSG00000019194.16	Scn1b	10480	protein_coding	94.9842	-2.33439	0.278216	-8.39057	4.83802e-17	3.19156e-15	124.098	25.1098	-0.00939363	0.00939363	Pro
ENSMUSG00000019831.15	Wasf1	55096	protein_coding	3.26544	-3.09336	0.475988	-6.49882	8.09536e-11	1.45037e-09	4.41401	0.508861	-0.0274397	0.0274397	Pro
ENSMUSG00000019848.15	Popdc3	140355	protein_coding	0.743035	2.1496	0.801089	2.68335	0.00728894	0.0193229	0.272536	1.87223	-0.000932643	-0.000932643	Anti
ENSMUSG00000019874.12	Fabp7	3570	protein_coding	3.74816	-2.90174	0.449657	-6.45323	1.09491e-10	1.90047e-09	5.06806	0.580391	-0.0260037	0.0260037	Pro
ENSMUSG00000020032.15	Nuak1	69693	protein_coding	25.0795	2.04171	0.299035	6.82766	8.63126e-12	1.87806e-10	13.1312	53.7551	0.00266397	0.00266397	Pro
ENSMUSG00000020125.8	Elane	1969	protein_coding	9.52199	-5.11966	0.534205	-9.5837	9.36303e-22	1.44399e-19	13.2778	0.508088	-0.0442648	0.0442648	Pro
ENSMUSG00000020155.3	Kcnmb1	10629	protein_coding	30.8283	-2.38649	0.252969	-9.43391	3.95072e-21	5.49849e-19	40.3713	7.92512	-0.00881327	0.00881327	Pro
ENSMUSG00000020241.14	Col6a2	27869	protein_coding	5.01738	2.16605	0.686546	3.15499	0.00160504	0.0051497	1.97525	12.3185	-0.000380757	-0.000380757	Anti
ENSMUSG00000020473.14	Aebp1	10142	protein_coding	1.87982	2.18332	0.64378	3.39141	0.000695341	0.00245874	0.675411	4.77039	0.000914155	0.000914155	Pro
ENSMUSG00000020481.16	Ankrd36	119654	protein_coding	17.2742	-2.73485	0.368655	-7.41846	1.18491e-13	3.9342e-12	23.01	3.50831	-0.0116416	0.0116416	Pro
ENSMUSG00000020583.5	Matn3	24100	protein_coding	1.33146	-2.89498	0.60741	-4.7661	1.87827e-06	1.24663e-05	1.83218	0.129737	-0.0228795	0.0228795	Pro
ENSMUSG00000020701.13	Tmem132e	57433	protein_coding	4.27751	2.91598	0.571541	5.10195	3.36168e-07	2.65595e-06	1.45058	11.0622	0.0108801	0.0108801	Pro
ENSMUSG00000020787.15	P2rx1	16098	protein_coding	8186.73	-2.01095	0.198389	-10.1364	3.80837e-24	9.44847e-22	10507.2	2617.63	-0.00693438	0.00693438	Pro
ENSMUSG00000020814.14	Mxra7	24985	protein_coding	316.317	-3.94332	0.293097	-13.454	2.91831e-41	6.66105e-38	435.789	29.5854	-0.0134164	0.0134164	Pro
ENSMUSG00000020826.10	Nos2	39468	protein_coding	11.4813	-2.06896	0.857826	-2.41186	0.0158713	0.0378827	13.4512	6.7537	-0.0210335	0.0210335	Pro
ENSMUSG00000020872.5	Tac4	7737	protein_coding	14.4256	-3.54031	0.355906	-9.94733	2.59044e-23	5.4747e-21	19.7	1.76711	-0.0200343	0.0200343	Pro
ENSMUSG00000020953.18	Coch	12431	protein_coding	0.872881	-2.588	0.566596	-4.56763	4.93268e-06	2.9613e-05	1.17091	0.157609	-0.0253273	0.0253273	Pro
ENSMUSG00000021097.16	Clmn	101960	protein_coding	27.71	-2.25392	0.212696	-10.5969	3.08059e-26	1.17191e-23	36.2082	7.31426	-0.0129357	0.0129357	Pro
ENSMUSG00000021214.15	Akr1c18	18040	protein_coding	9.71173	-4.90637	0.574274	-8.5436	1.30103e-17	9.8987e-16	13.6035	0.371504	-0.041995	0.041995	Pro
ENSMUSG00000021256.6	Vash1	13392	protein_coding	56.2119	-2.92884	0.286451	-10.2246	1.53911e-24	4.03794e-22	74.9064	11.3452	-0.0111153	0.0111153	Pro
ENSMUSG00000021340.14	Gpld1	49350	protein_coding	36.6803	-2.51091	0.236803	-10.6034	2.87345e-26	1.1308e-23	48.4414	8.45375	-0.0138784	0.0138784	Pro
ENSMUSG00000021363.15	Mak	54699	protein_coding	3.31784	-2.07979	0.414483	-5.01778	5.22715e-07	3.93242e-06	4.30995	0.936798	-0.0275606	0.0275606	Pro
ENSMUSG00000021373.17	Cap2	148434	protein_coding	763.912	-2.24113	0.206881	-10.8329	2.40338e-27	1.07563e-24	993.392	213.16	-0.00702791	0.00702791	Pro
ENSMUSG00000021448.9	Shc3	138447	protein_coding	4.98667	-3.35385	0.47723	-7.02774	2.09902e-12	5.19632e-11	6.81344	0.602418	-0.0286657	0.0286657	Pro
ENSMUSG00000021609.7	Slc6a3	41926	protein_coding	244.026	-2.95493	0.249527	-11.8421	2.3639e-32	1.86055e-29	327.867	42.8073	-0.0107549	0.0107549	Pro
ENSMUSG00000021614.17	Vcan	87198	protein_coding	2232.35	-2.71253	0.217285	-12.4837	9.1576e-36	1.22954e-32	2985.61	424.513	-0.0121176	0.0121176	Pro
ENSMUSG00000021675.5	F2rl2	5887	protein_coding	5407.14	-2.00254	0.185869	-10.7739	4.56994e-27	1.96809e-24	6937.88	1733.36	-0.00639221	0.00639221	Pro
ENSMUSG00000021702.8	Thbs4	43229	protein_coding	2.03039	3.04173	0.578413	5.25876	1.45032e-07	1.25032e-06	0.623729	5.40637	0.00541708	0.00541708	Pro
ENSMUSG00000021795.11	Sftpd	12936	protein_coding	2.79174	4.69309	1.14871	4.08554	4.39753e-05	0.000210295	0.252024	8.88707	-0.000463427	-0.000463427	Anti
ENSMUSG00000021907.14	Msmb	16348	protein_coding	1.38144	-2.33475	0.525643	-4.4417	8.92489e-06	5.04109e-05	1.84079	0.279021	-0.0212732	0.0212732	Pro
ENSMUSG00000022122.16	Ednrb	29778	protein_coding	23.6058	-3.73685	0.359306	-10.4002	2.47462e-25	7.63286e-23	32.5334	2.17942	-0.0257608	0.0257608	Pro
ENSMUSG00000022150.17	Dab2	140925	protein_coding	39.5761	-2.64843	0.306966	-8.62775	6.25695e-18	5.11881e-16	53.1292	7.04863	-0.0158144	0.0158144	Pro
ENSMUSG00000022218.17	Tgm1	13918	protein_coding	128.225	-2.22492	0.224929	-9.89166	4.5247e-23	9.05932e-21	167.631	33.6519	-0.010088	0.010088	Pro
ENSMUSG00000022219.11	Cideb	4409	protein_coding	63.6425	-2.85554	0.251313	-11.3625	6.42728e-30	4.07507e-27	85.1886	11.9319	-0.0107939	0.0107939	Pro
ENSMUSG00000022261.7	Sdc2	114213	protein_coding	40.4226	-2.43282	0.261518	-9.30271	1.36917e-20	1.76561e-18	53.0538	10.1076	-0.00689892	0.00689892	Pro
ENSMUSG00000022340.16	Sybu	116208	protein_coding	2.22239	2.02925	0.481773	4.21206	2.53057e-05	0.000128699	1.06084	5.01012	-0.00617333	-0.00617333	Anti
ENSMUSG00000022582.5	Ly6g	3887	protein_coding	178.09	-2.23017	0.373538	-5.97038	2.36699e-09	3.03179e-08	232.486	47.5389	-0.0141732	0.0141732	Pro
ENSMUSG00000022651.7	Retnlg	1876	protein_coding	5579.74	-2.09624	0.244745	-8.565	1.08079e-17	8.39084e-16	7278.18	1503.47	-0.0121758	0.0121758	Pro
ENSMUSG00000022659.14	Gcsam	12488	protein_coding	472.861	-2.59606	0.222303	-11.678	1.65143e-31	1.21593e-28	626.604	103.878	-0.00883629	0.00883629	Pro
ENSMUSG00000022758.15	P2rx6	15916	protein_coding	10.8679	-2.16505	0.314693	-6.87986	5.99106e-12	1.35661e-10	13.9443	3.48454	-0.0109371	0.0109371	Pro
ENSMUSG00000022824.13	Muc13	25898	protein_coding	1268.76	-2.02692	0.194816	-10.4043	2.37085e-25	7.41297e-23	1630.48	400.647	-0.00683027	0.00683027	Pro
ENSMUSG00000022899.11	Slc15a2	34786	protein_coding	76.7064	3.56549	0.686917	5.19057	2.09649e-07	1.73946e-06	39.1949	166.734	0.0282316	0.0282316	Pro
ENSMUSG00000022902.9	Stfa2	4466	protein_coding	10.2381	-3.19066	0.454058	-7.02699	2.11035e-12	5.21873e-11	13.989	1.23613	-0.0315106	0.0315106	Pro
ENSMUSG00000022949.10	Clic6	55508	protein_coding	1.75085	2.01806	0.819282	2.46321	0.0137699	0.0334828	0.553694	4.62401	-0.00543597	-0.00543597	Anti
ENSMUSG00000023046.7	Igfbp6	5150	protein_coding	28.9755	-2.39604	0.28835	-8.30949	9.61175e-17	6.02715e-15	38.353	6.46938	-0.0105712	0.0105712	Pro
ENSMUSG00000023885.10	Thbs2	28736	protein_coding	60.9944	-2.77191	0.404175	-6.85819	6.97399e-12	1.55603e-10	79.8745	15.6822	-0.015438	0.015438	Pro
ENSMUSG00000023960.14	Enpp5	7755	protein_coding	210.288	-2.22366	0.206775	-10.754	5.67523e-27	2.39884e-24	273.368	58.8967	-0.00805105	0.00805105	Pro
ENSMUSG00000023972.11	Ptk7	65034	protein_coding	1.86662	2.05268	0.51974	3.94944	7.83338e-05	0.000353075	0.833745	4.34551	-0.00293745	-0.00293745	Anti
ENSMUSG00000024027.9	Glp1r	38975	protein_coding	2.68784	-2.60203	0.498036	-5.22458	1.74554e-07	1.47639e-06	3.53505	0.65455	-0.0179397	0.0179397	Pro
ENSMUSG00000024535.17	Snx24	145259	protein_coding	3.46179	-2.85129	0.444359	-6.41663	1.39321e-10	2.35033e-09	4.67057	0.560712	-0.0307751	0.0307751	Pro
ENSMUSG00000024681.12	Ms4a3	11356	protein_coding	2.87824	-3.74762	0.585716	-6.39835	1.57065e-10	2.62062e-09	3.99702	0.193191	-0.0398962	0.0398962	Pro
ENSMUSG00000024682.4	Cblif	15894	protein_coding	0.547227	20.3602	3.19991	6.36276	1.98155e-10	3.22373e-09	0	1.86057	0	0.0398962	Pro
ENSMUSG00000024798.16	Htr7	98774	protein_coding	12.3615	-3.31762	0.338581	-9.79861	1.14145e-22	2.11818e-20	16.8347	1.62562	-0.0294812	0.0294812	Pro
ENSMUSG00000024810.17	Il33	35605	protein_coding	1.33467	2.32622	0.691252	3.36523	0.000764789	0.0026712	0.458959	3.43636	0.00311244	0.00311244	Pro
ENSMUSG00000024909.16	Efemp2	8564	protein_coding	49.1303	-2.3317	0.206368	-11.2987	1.33109e-29	7.41025e-27	64.3318	12.6467	-0.00763536	0.00763536	Pro
ENSMUSG00000025197.10	Cyp2c23	24187	protein_coding	1.28894	-2.29412	0.54852	-4.18238	2.88476e-05	0.000144771	1.69033	0.325617	-0.0174785	0.0174785	Pro
ENSMUSG00000025610.8	Map3k7cl	42007	protein_coding	0.633337	-2.01816	0.677705	-2.97793	0.00290206	0.00868032	0.846684	0.121303	-0.0251922	0.0251922	Pro
ENSMUSG00000025808.18	Ccdc7a	331283	protein_coding	1.01401	-2.83629	0.700736	-4.04758	5.17504e-05	0.000243497	1.397	0.09484	-0.0178669	0.0178669	Pro
ENSMUSG00000025887.11	Casp12	27603	protein_coding	113.09	-4.32003	0.312759	-13.8127	2.13812e-43	8.13376e-40	156.946	7.83444	-0.016064	0.016064	Pro
ENSMUSG00000025892.17	Gria4	378339	protein_coding	1.30173	-2.55764	0.615361	-4.15632	3.23414e-05	0.000160128	1.71796	0.30279	-0.0266088	0.0266088	Pro
ENSMUSG00000026023.17	Cdk15	96088	protein_coding	3.93264	-2.37061	0.4089	-5.79754	6.72963e-09	7.84894e-08	4.90337	1.60288	-0.0139568	0.0139568	Pro
ENSMUSG00000026043.19	Col3a1	38169	protein_coding	67.5307	3.2088	0.67985	4.71986	2.36008e-06	1.52559e-05	17.6568	187.228	-0.00269935	-0.00269935	Anti
ENSMUSG00000026109.15	Tmeff2	286624	protein_coding	0.821302	-2.37988	0.684694	-3.47583	0.000509275	0.00186435	1.09976	0.152991	-0.0274144	0.0274144	Pro
ENSMUSG00000026202.14	Tuba4a	5638	protein_coding	7593.02	-2.00842	0.175107	-11.4697	1.87372e-30	1.25787e-27	9753.43	2408.04	-0.00773983	0.00773983	Pro
ENSMUSG00000026207.17	Speg	57024	protein_coding	1.05404	2.49745	0.774182	3.22592	0.00125571	0.00413824	0.533843	2.30251	0.00383503	0.00383503	Pro
ENSMUSG00000026249.11	Serpine2	66984	protein_coding	3245.23	-2.02284	0.194739	-10.3875	2.82725e-25	8.51018e-23	4170.35	1024.93	-0.00645584	0.00645584	Pro
ENSMUSG00000026344.10	Lypd1	45480	protein_coding	23.34	-2.52057	0.29037	-8.68055	3.93876e-18	3.34209e-16	30.7705	5.50664	-0.0158976	0.0158976	Pro
ENSMUSG00000026390.8	Marco	30487	protein_coding	0.893712	2.74225	0.965912	2.83902	0.00452518	0.0127989	0.263874	2.40532	-0.0111461	-0.0111461	Anti
ENSMUSG00000026580.17	Selp	34763	protein_coding	3398.99	-2.76554	0.230424	-12.0019	3.47031e-33	3.1684e-30	4534.55	673.637	-0.00875514	0.00875514	Pro
ENSMUSG00000026817.15	Ak1	13301	protein_coding	19.7157	-2.94763	0.348315	-8.46254	2.61607e-17	1.83165e-15	26.5034	3.42528	-0.0161597	0.0161597	Pro
ENSMUSG00000026822.15	Lcn2	3620	protein_coding	3019.77	-2.21168	0.330113	-6.69976	2.08757e-11	4.2412e-10	3968.08	743.824	-0.0145105	0.0145105	Pro
ENSMUSG00000026835.16	Fcnb	8508	protein_coding	22.2705	-2.69505	0.2606	-10.3417	4.56319e-25	1.33532e-22	29.7899	4.22398	-0.026672	0.026672	Pro
ENSMUSG00000026874.11	Hc	78108	protein_coding	1.51905	-2.19218	0.68693	-3.19127	0.0014165	0.00460433	1.97782	0.418004	-0.0278026	0.0278026	Pro
ENSMUSG00000026984.5	Il36a	10285	protein_coding	3.18447	2.01332	0.575064	3.50104	0.000463444	0.00171611	1.31044	7.68213	0.00320259	0.00320259	Pro
ENSMUSG00000027073.6	Prg2	3172	protein_coding	8.65798	-2.48726	0.456594	-5.44742	5.11059e-08	4.93232e-07	11.4139	2.04386	-0.028997	0.028997	Pro
ENSMUSG00000027199.15	Gatm	16837	protein_coding	49.4393	-2.45754	0.218319	-11.2566	2.14795e-29	1.16731e-26	65.1399	11.7576	-0.0115044	0.0115044	Pro
ENSMUSG00000027220.3	Syt13	40961	protein_coding	1232.61	-2.96984	0.287309	-10.3367	4.8062e-25	1.38863e-22	1656.36	215.59	-0.00941316	0.00941316	Pro
ENSMUSG00000027225.8	Duoxa2	3986	protein_coding	21.8309	2.30724	0.491208	4.69707	2.63922e-06	1.68834e-05	7.94096	55.1667	-0.00310891	-0.00310891	Anti
ENSMUSG00000027270.15	Lamp5	17679	protein_coding	17.928	-2.15263	0.309949	-6.94512	3.78138e-12	8.83418e-11	23.278	5.08787	-0.00822488	0.00822488	Pro
ENSMUSG00000027315.14	Spint1	12166	protein_coding	111.351	-3.20191	0.30557	-10.4785	1.08479e-25	3.75156e-23	151.594	14.7664	-0.019883	0.019883	Pro
ENSMUSG00000027499.13	Pkia	78698	protein_coding	0.943233	-2.19741	0.701182	-3.13387	0.00172517	0.00548577	1.25499	0.195013	-0.0166739	0.0166739	Pro
ENSMUSG00000027750.17	Postn	29929	protein_coding	6.44662	2.2275	0.7021	3.17263	0.00151064	0.0048777	2.07028	16.9498	-0.00594225	-0.00594225	Anti
ENSMUSG00000027871.17	Hsd3b1	7601	protein_coding	1.21854	-2.59004	0.585614	-4.42278	9.74378e-06	5.45638e-05	1.64836	0.186948	-0.0245844	0.0245844	Pro
ENSMUSG00000027931.13	Npr1	15276	protein_coding	4.03515	-2.04624	0.446347	-4.58441	4.55267e-06	2.75271e-05	4.71608	2.40094	-0.0320698	0.0320698	Pro
ENSMUSG00000027977.16	Ndst3	164688	protein_coding	6.32654	-2.82738	0.408964	-6.9135	4.72831e-12	1.09235e-10	8.42713	1.28511	-0.0189916	0.0189916	Pro
ENSMUSG00000028125.15	Abca4	135681	protein_coding	11.5294	-2.1221	0.3275	-6.4797	9.19058e-11	1.62365e-09	14.9566	3.30419	-0.00954434	0.00954434	Pro
ENSMUSG00000028356.5	Ambp	11525	protein_coding	2.60724	-2.39105	0.538463	-4.44051	8.97459e-06	5.06165e-05	3.4261	0.641994	-0.0269114	0.0269114	Pro
ENSMUSG00000028364.16	Tnc	87231	protein_coding	6.03551	2.88876	0.941549	3.06809	0.00215432	0.00668467	0.697342	18.8471	0.00449846	0.00449846	Pro
ENSMUSG00000028464.17	Tpm2	9055	protein_coding	1952.02	-2.45177	0.245972	-9.96767	2.11122e-23	4.54609e-21	2574.65	457.711	-0.0102377	0.0102377	Pro
ENSMUSG00000028883.20	Sema3a	477153	protein_coding	5.33499	-3.43889	0.503266	-6.83313	8.308e-12	1.81812e-10	7.27295	0.683867	-0.0354459	0.0354459	Pro
ENSMUSG00000029096.16	Htra3	27760	protein_coding	20.8842	-2.35587	0.521925	-4.51381	6.36743e-06	3.71895e-05	27.6281	4.69898	-0.0286152	0.0286152	Pro
ENSMUSG00000029223.13	Uchl1	11144	protein_coding	4.87055	2.13216	0.389214	5.47812	4.29862e-08	4.21642e-07	2.4924	10.5781	0.00322437	0.00322437	Pro
ENSMUSG00000029491.8	Pde6b	44007	protein_coding	1.36057	-3.03692	0.604575	-5.02323	5.08091e-07	3.83505e-06	1.87756	0.119802	-0.0295602	0.0295602	Pro
ENSMUSG00000029553.11	Tfec	65069	protein_coding	118.67	-2.18819	0.167341	-13.0762	4.50178e-39	9.34119e-36	154.791	31.9791	-0.00966507	0.00966507	Pro
ENSMUSG00000029596.14	Sdsl	14625	protein_coding	2.29953	-3.70884	0.58524	-6.33731	2.33815e-10	3.74252e-09	3.16375	0.225392	-0.0335545	0.0335545	Pro
ENSMUSG00000029675.13	Eln	44731	protein_coding	9.24944	3.39966	0.704177	4.82786	1.38011e-06	9.46261e-06	2.04637	26.5368	0.00124428	0.00124428	Pro
ENSMUSG00000029752.13	Asns	18086	protein_coding	133.495	-2.33319	0.311649	-7.4866	7.06826e-14	2.45935e-12	174.34	35.4654	-0.00611384	0.00611384	Pro
ENSMUSG00000029830.16	Svopl	63258	protein_coding	1.97277	-2.34131	0.488008	-4.7977	1.60501e-06	1.08235e-05	2.57726	0.521988	-0.0172135	0.0172135	Pro
ENSMUSG00000029868.15	Trpv6	15782	protein_coding	1.16758	2.74403	0.739256	3.71188	0.000205724	0.000838208	0.325181	3.18934	-0.0026387	-0.0026387	Anti
ENSMUSG00000030022.15	Adamts9	170794	protein_coding	1.21989	2.68187	0.775085	3.4601	0.000539971	0.00196162	0.418368	3.14355	-0.00222857	-0.00222857	Anti
ENSMUSG00000030069.16	Prok2	15094	protein_coding	18.8267	-4.51436	0.608498	-7.41885	1.18139e-13	3.9308e-12	56.1039	1.13827	-0.0269079	0.0269079	Pro
ENSMUSG00000030235.18	Slco1c1	45810	protein_coding	3.86171	-2.00079	0.363376	-5.50612	3.66829e-08	3.64831e-07	4.94302	1.26659	-0.0140633	0.0140633	Pro
ENSMUSG00000030399.3	Ckm	18066	protein_coding	4.1406	-2.47875	0.536811	-4.61755	3.8829e-06	2.38694e-05	5.56444	0.723397	-0.0237956	0.0237956	Pro
ENSMUSG00000030401.17	Rtn2	13537	protein_coding	28.1944	-2.46327	0.248221	-9.92371	3.28309e-23	6.81241e-21	37.0431	6.95738	-0.00841131	0.00841131	Pro
ENSMUSG00000030406.8	Gipr	10067	protein_coding	4.25102	-2.72235	0.395378	-6.88543	5.76146e-12	1.30905e-10	5.64632	0.902295	-0.0193176	0.0193176	Pro
ENSMUSG00000030518.18	Fam189a1	400480	protein_coding	2.22354	2.0552	0.554341	3.70747	0.000209341	0.000851123	1.21751	4.63801	0.00579597	0.00579597	Pro
ENSMUSG00000030621.18	Me3	221968	protein_coding	2.7233	2.12567	0.40099	5.30106	1.15131e-07	1.01816e-06	1.24421	6.2731	-0.00117275	-0.00117275	Anti
ENSMUSG00000031119.5	Gpc4	112232	protein_coding	94.01	-2.40969	0.257102	-9.37251	7.08309e-21	9.6233e-19	123.465	23.3192	-0.00809831	0.00809831	Pro
ENSMUSG00000031131.12	Vgll1	18435	protein_coding	0.804753	2.06908	0.612434	3.37846	0.000728924	0.00255807	0.302724	2.00962	-0.00106508	-0.00106508	Anti
ENSMUSG00000031253.16	Srpx2	24021	protein_coding	2.68759	-2.15376	0.439348	-4.90219	9.47762e-07	6.76867e-06	3.52776	0.671167	-0.0155729	0.0155729	Pro
ENSMUSG00000031273.17	Col4a6	308674	protein_coding	16.0673	-2.44408	0.387324	-6.31017	2.78731e-10	4.36054e-09	20.8975	4.475	-0.0179212	0.0179212	Pro
ENSMUSG00000031438.12	Rnf128	109830	protein_coding	126.138	-2.21861	0.177858	-12.4741	1.03403e-35	1.31121e-32	163.886	35.5436	-0.00858194	0.00858194	Pro
ENSMUSG00000031443.8	F7	9776	protein_coding	22.9832	-2.4202	0.364538	-6.6391	3.15606e-11	6.12811e-10	30.4083	5.16315	-0.0265463	0.0265463	Pro
ENSMUSG00000031596.16	Slc7a2	59913	protein_coding	13.1035	-2.3666	0.441678	-5.3582	8.4057e-08	7.71452e-07	17.0802	3.55941	-0.0302091	0.0302091	Pro
ENSMUSG00000031740.9	Mmp2	26130	protein_coding	3.55918	2.01222	0.583992	3.44563	0.000569722	0.00205823	1.41433	8.70682	-0.0124402	-0.0124402	Anti
ENSMUSG00000031750.16	Il34	64096	protein_coding	28.0151	-2.60746	0.286952	-9.08675	1.02043e-19	1.11977e-17	36.9735	6.51497	-0.0139885	0.0139885	Pro
ENSMUSG00000031765.9	Mt1	1246	protein_coding	128.129	-2.9286	0.383991	-7.62674	2.40763e-14	9.10807e-13	170.096	27.4065	-0.0195052	0.0195052	Pro
ENSMUSG00000031825.17	Crispld2	60356	protein_coding	560.851	-2.97943	0.384458	-7.74969	9.2116e-15	3.72792e-13	764.236	72.7276	-0.0154154	0.0154154	Pro
ENSMUSG00000031886.15	Ces2e	8413	protein_coding	42.7068	-4.24798	0.37163	-11.4307	2.93824e-30	1.91615e-27	59.1375	3.27295	-0.0267186	0.0267186	Pro
ENSMUSG00000031957.7	Ctrb1	4492	protein_coding	1.04301	-3.0987	1.27787	-2.42489	0.015313	0.0367373	1.4776	0	-0.000307102	0.000307102	Pro
ENSMUSG00000032033.12	Barx2	67419	protein_coding	1.32077	2.05093	0.604964	3.39016	0.000698517	0.00246768	0.573039	3.11532	0.00789215	0.00789215	Pro
ENSMUSG00000032271.14	Nnmt	13277	protein_coding	2.05883	-2.53906	0.490445	-5.17705	2.25417e-07	1.85144e-06	2.72432	0.461649	-0.0310259	0.0310259	Pro
ENSMUSG00000032355.17	Mlip	250889	protein_coding	0.906672	-2.17246	0.647447	-3.35542	0.000792449	0.00275712	1.17319	0.267021	-0.0191037	0.0191037	Pro
ENSMUSG00000032418.16	Me1	114583	protein_coding	60.1705	-4.61081	0.387868	-11.8876	1.37339e-32	1.11956e-29	83.7709	3.5294	-0.0194322	0.0194322	Pro
ENSMUSG00000032514.12	Ttc21a	30188	protein_coding	10.1165	-2.30378	0.287837	-8.00376	1.20673e-15	5.96183e-14	12.9853	3.23127	-0.0123753	0.0123753	Pro
ENSMUSG00000032679.13	Cd59a	19554	protein_coding	2921.81	-2.87079	0.257001	-11.1703	5.69683e-29	2.95523e-26	3914.97	538.233	-0.0102517	0.0102517	Pro
ENSMUSG00000033191.15	Tie1	18871	protein_coding	254.275	-2.21329	0.215553	-10.268	9.82596e-25	2.70214e-22	330.236	71.9701	-0.00859632	0.00859632	Pro
ENSMUSG00000033227.8	Wnt6	13431	protein_coding	8.68448	2.98037	0.378031	7.88393	3.17253e-15	1.43962e-13	2.80848	22.7869	0.00973556	0.00973556	Pro
ENSMUSG00000033578.8	Tmem35a	10745	protein_coding	3.31382	-2.3406	0.402167	-5.81996	5.88609e-09	6.93599e-08	4.35169	0.822934	-0.0203779	0.0203779	Pro
ENSMUSG00000033805.13	Ephx4	27300	protein_coding	4.59517	-2.07453	0.360925	-5.7478	9.04114e-09	1.02414e-07	5.91146	1.43607	-0.0129792	0.0129792	Pro
ENSMUSG00000034226.8	Rhov	2072	protein_coding	32.248	-2.12457	0.300027	-7.08126	1.4285e-12	3.68009e-11	41.9344	9.00075	-0.0111819	0.0111819	Pro
ENSMUSG00000034452.8	Slc24a1	28747	protein_coding	1.16518	-2.27804	0.599389	-3.80061	0.000144341	0.000611913	1.53245	2.5164	-0.0143454	0.0143454	Pro
ENSMUSG00000034486.9	Gbx2	3224	protein_coding	7.40091	-2.21937	0.311418	-7.12668	1.02822e-12	2.71224e-11	9.56526	2.20646	-0.012707	0.012707	Pro
ENSMUSG00000034487.5	Poglut3	17843	protein_coding	73.0008	-2.05581	0.194965	-10.5445	5.38596e-26	1.95134e-23	93.8209	23.0326	-0.00783553	0.00783553	Pro
ENSMUSG00000034923.10	Ly6g6f	5131	protein_coding	1439.6	-2.1276	0.214825	-9.9039	4.00339e-23	8.2322e-21	1859.82	431.062	-0.0078115	0.0078115	Pro
ENSMUSG00000035557.10	Krt17	4813	protein_coding	13.1396	2.04668	0.632886	3.23388	0.00122122	0.0040374	5.50111	31.4719	0.000384326	0.000384326	Pro
ENSMUSG00000035615.13	Frmpd1	101062	protein_coding	24.0595	2.31231	0.417657	5.53639	3.0877e-08	3.11982e-07	9.79894	58.2848	-0.00206153	-0.00206153	Anti
ENSMUSG00000036564.18	Ndrg4	38140	protein_coding	7.69591	-2.20837	0.320065	-6.89977	5.20881e-12	1.19369e-10	10.0427	2.06362	-0.0111275	0.0111275	Pro
ENSMUSG00000037060.4	Cavin3	2218	protein_coding	32.7544	-2.23412	0.240332	-9.29598	1.45852e-20	1.87026e-18	42.6194	9.07846	-0.0118028	0.0118028	Pro
ENSMUSG00000037095.9	Lrg1	2324	protein_coding	1391.72	-2.14113	0.258221	-8.29185	1.11501e-16	6.91581e-15	1812.34	382.237	-0.00999556	0.00999556	Pro
ENSMUSG00000037325.11	Bbs7	40336	protein_coding	33.5123	-2.0476	0.219859	-9.31328	1.23948e-20	1.62593e-18	43.0139	10.7083	-0.00452099	0.00452099	Pro
ENSMUSG00000037358.7	Dipk2b	46517	protein_coding	3.29182	-2.28692	0.398294	-5.7418	9.36767e-09	1.05902e-07	4.31815	0.828615	-0.0162482	0.0162482	Pro
ENSMUSG00000037892.14	Pcdh18	14030	protein_coding	0.688233	2.41581	0.656384	3.68048	0.000232795	0.000934167	0.228614	1.79132	0.0133683	0.0133683	Pro
ENSMUSG00000038168.6	P3h2	146497	protein_coding	51.6549	-2.04681	0.245119	-8.35025	6.81203e-17	4.34314e-15	66.1539	16.8573	-0.00872923	0.00872923	Pro
ENSMUSG00000038370.7	Pcp4l1	23007	protein_coding	1834.71	-2.54945	0.214102	-11.9076	1.08e-32	9.12997e-30	2425.94	415.753	-0.00830826	0.00830826	Pro
ENSMUSG00000038403.11	Hjv	4039	protein_coding	64.6482	-3.94621	0.312146	-12.6422	1.23528e-36	1.87969e-33	89.0716	6.03195	-0.019609	0.019609	Pro
ENSMUSG00000038453.18	Srcin1	66847	protein_coding	24.7249	2.00533	0.301361	6.65426	2.84729e-11	5.60736e-10	12.4576	54.1666	-0.000515151	-0.000515151	Anti
ENSMUSG00000038527.10	C1rl	17531	protein_coding	120.536	-2.13326	0.20418	-10.4479	1.49736e-25	5.02607e-23	157.653	31.4544	-0.0120016	0.0120016	Pro
ENSMUSG00000039109.18	F13a1	183069	protein_coding	23551.2	-2.32329	0.187779	-12.3725	3.68375e-35	4.20408e-32	30801.8	6149.79	-0.00791135	0.00791135	Pro
ENSMUSG00000039405.8	Prss23	19405	protein_coding	57.1074	2.20152	0.348753	6.31255	2.74472e-10	4.31759e-09	24.6289	135.056	0.00281319	0.00281319	Pro
ENSMUSG00000040016.17	Ptger3	78997	protein_coding	121.373	-2.27925	0.245613	-9.27985	1.69724e-20	2.12854e-18	158.212	32.9572	-0.00803201	0.00803201	Pro
ENSMUSG00000040026.9	Saa3	3703	protein_coding	274.876	-5.59686	0.412536	-13.567	6.28815e-42	1.59474e-38	386.116	7.90075	-0.0310674	0.0310674	Pro
ENSMUSG00000040432.6	Ltb4r2	3711	protein_coding	319.962	-2.04373	0.192829	-10.5987	3.02199e-26	1.1691e-23	410.838	101.858	-0.00846823	0.00846823	Pro
ENSMUSG00000040562.13	Gstm2	4752	protein_coding	9.94997	-2.89522	0.345103	-8.38944	4.8845e-17	3.21293e-15	21.1694	1.71875	-0.0184945	0.0184945	Pro
ENSMUSG00000040640.12	Erc2	856110	protein_coding	0.794469	-2.01853	0.698794	-2.88859	0.00386976	0.0111693	1.03225	0.223785	-0.0265322	0.0265322	Pro
ENSMUSG00000040666.20	Sh3bgr	28486	protein_coding	25.6728	-3.13396	0.32653	-9.59776	8.17026e-22	1.26861e-19	34.6168	4.20732	-0.0187514	0.0187514	Pro
ENSMUSG00000040809.11	Chil3	20011	protein_coding	4210.98	-2.34603	0.331217	-7.08306	1.41003e-12	3.64072e-11	5574.07	939.566	-0.012764	0.012764	Pro
ENSMUSG00000041020.15	Map7d2	84186	protein_coding	26.1454	-3.11934	0.326319	-9.55919	1.18677e-21	1.77045e-19	35.2965	4.18273	-0.0112203	0.0112203	Pro
ENSMUSG00000041329.14	Atp1b2	6207	protein_coding	18.2741	-2.32772	0.297962	-7.81212	5.62357e-15	2.39028e-13	23.8005	5.01075	-0.00532042	0.00532042	Pro
ENSMUSG00000041605.17	Inava	20734	protein_coding	0.998888	2.0245	0.596945	3.39144	0.000695254	0.00245874	0.479192	2.24616	0.000722202	0.000722202	Pro
ENSMUSG00000041608.9	Entpd3	28510	protein_coding	87.7426	-2.13418	0.302371	-7.05813	1.68752e-12	4.26553e-11	115.779	20.454	-0.00895663	0.00895663	Pro
ENSMUSG00000041707.9	Tmem273	32022	protein_coding	28.3144	-2.07204	0.225247	-9.19898	3.61365e-20	4.29592e-18	36.7794	7.99846	-0.0100696	0.0100696	Pro
ENSMUSG00000042372.6	Dmrt3	13621	protein_coding	2.74742	2.09169	0.441138	4.74158	2.1206e-06	1.39008e-05	1.38695	6.01254	0.00505443	0.00505443	Pro
ENSMUSG00000042532.15	Golga7b	22775	protein_coding	2.58314	-2.97307	0.483734	-6.14608	7.94233e-10	1.13803e-08	3.47752	0.436634	-0.0234669	0.0234669	Pro
ENSMUSG00000043286.13	Pnpla1	31899	protein_coding	8.81869	-2.57894	0.485521	-5.31169	1.08613e-07	9.6877e-07	11.6943	1.91733	-0.0269051	0.0269051	Pro
ENSMUSG00000043301.17	Kcnj6	249066	protein_coding	0.594829	-2.12481	0.758284	-2.80213	0.00507667	0.014138	0.818169	0.0588114	-0.0150339	0.0150339	Pro
ENSMUSG00000045174.11	Amer3	11288	protein_coding	4.24039	-2.21338	0.350658	-6.31207	2.75336e-10	4.32522e-09	5.53628	1.13024	-0.0168297	0.0168297	Pro
ENSMUSG00000045545.9	Krt14	4387	protein_coding	16.2688	3.38577	0.851096	3.97813	6.94602e-05	0.000316896	4.33242	44.916	0.00448985	0.00448985	Pro
ENSMUSG00000045967.12	Gpr158	463006	protein_coding	1.24047	-3.54964	0.652273	-5.44196	5.26989e-08	5.07319e-07	1.75733	0	-0.0258475	0.0258475	Pro
ENSMUSG00000046523.6	Kctd4	11198	protein_coding	2.40521	2.59959	0.552707	4.70337	2.55902e-06	1.64349e-05	0.809952	6.23382	-0.00207842	-0.00207842	Anti
ENSMUSG00000047347.8	Tdg-ps	2968	processed_pseudogene	0.76095	-2.29487	0.635604	-3.61053	0.000305575	0.00119023	1.04018	0.0907915	-0.0151547	0.0151547	Pro
ENSMUSG00000047370.6	Gm7367	492	processed_pseudogene	17.4157	-3.32817	0.742353	-4.48328	7.35045e-06	4.22924e-05	23.7003	2.33266	-0.0139501	0.0139501	Pro
ENSMUSG00000047592.18	Nxpe5	27466	protein_coding	81.698	-3.22726	0.223868	-14.4159	4.10907e-47	2.34474e-43	110.722	12.0393	-0.0127899	0.0127899	Pro
ENSMUSG00000047638.16	Nr1h4	79352	protein_coding	0.754479	-2.49701	0.703599	-3.54891	0.000386823	0.00146789	1.02938	0.0947231	-0.0192456	0.0192456	Pro
ENSMUSG00000047730.18	Fcgbp	49627	protein_coding	86.4793	2.18084	0.463217	4.70804	2.50106e-06	1.6108e-05	40.7914	196.13	0.00247728	0.00247728	Pro
ENSMUSG00000047747.11	Rnf150	227913	protein_coding	415.196	-2.22834	0.204151	-10.9151	9.75932e-28	4.54605e-25	540.112	115.397	-0.00771935	0.00771935	Pro
ENSMUSG00000047844.4	Bex4	1448	protein_coding	1.00777	-2.53314	0.612383	-4.13652	3.52607e-05	0.000172666	1.30287	0.299529	-0.0219584	0.0219584	Pro
ENSMUSG00000048216.14	Gpr85	5485	protein_coding	3.40053	-2.08022	0.35834	-5.80517	6.43015e-09	7.5343e-08	4.4248	0.942268	-0.0248605	0.0248605	Pro
ENSMUSG00000048330.15	Ric3	49020	protein_coding	4.21018	-2.19392	0.370291	-5.92485	3.12582e-09	3.91586e-08	5.46626	1.19561	-0.00824281	0.00824281	Pro
ENSMUSG00000048480.6	Cxcr1	2847	protein_coding	79.1245	-2.18748	0.23471	-9.31995	1.16399e-20	1.53572e-18	103.514	20.5907	-0.00904817	0.00904817	Pro
ENSMUSG00000048827.13	Pkd1l3	59870	protein_coding	1988.6	-2.02425	0.208605	-9.70373	2.90663e-22	5.08692e-20	2555.18	628.8	-0.00546604	0.00546604	Pro
ENSMUSG00000049690.16	Nckap5	917180	protein_coding	0.539467	-2.10939	0.657855	-3.20647	0.00134374	0.00439726	0.741025	0.0557303	-0.0166977	0.0166977	Pro
ENSMUSG00000050147.10	F2rl3	1995	protein_coding	430.751	-2.13075	0.210704	-10.1125	4.86087e-24	1.18031e-21	556.666	128.556	-0.00844731	0.00844731	Pro
ENSMUSG00000050761.5	Gp1bb	2087	protein_coding	7618.64	-2.31259	0.23811	-9.71228	2.67288e-22	4.72934e-20	9947.65	2029	-0.00883428	0.00883428	Pro
ENSMUSG00000051243.15	Islr2	8023	protein_coding	16.5368	2.06144	0.306162	6.73316	1.66018e-11	3.44175e-10	8.5594	35.6826	0.0104448	0.0104448	Pro
ENSMUSG00000051669.7	AU021092	10477	protein_coding	1.8309	-3.0277	0.583026	-5.19307	2.06855e-07	1.7194e-06	2.50207	0.220079	-0.0252794	0.0252794	Pro
ENSMUSG00000051726.7	Kcnf1	4789	protein_coding	8.07182	-2.89569	0.367991	-7.8689	3.57777e-15	1.60123e-13	10.8183	1.48021	-0.0180683	0.0180683	Pro
ENSMUSG00000051748.3	Wfdc21	5703	protein_coding	330.508	-2.21754	0.2879	-7.70247	1.33464e-14	5.31644e-13	432.692	85.2675	-0.0128918	0.0128918	Pro
ENSMUSG00000052698.16	Tln2	342617	protein_coding	15.0627	-2.75769	0.301337	-9.15154	5.61301e-20	6.31118e-18	20.1178	2.93059	-0.0223873	0.0223873	Pro
ENSMUSG00000053030.12	Spink2	6365	protein_coding	2.02672	-2.33261	0.523571	-4.4552	8.38145e-06	4.7565e-05	2.65954	0.507972	-0.0295686	0.0295686	Pro
ENSMUSG00000053062.17	Jam2	51806	protein_coding	3.89485	-3.31227	0.47576	-6.96205	3.3535e-12	7.95671e-11	5.30253	0.51642	-0.0197141	0.0197141	Pro
ENSMUSG00000053219.16	Raet1e	215571	protein_coding	12.6809	-3.99548	0.377336	-10.5887	3.36363e-26	1.2383e-23	17.5258	1.05309	-0.0325098	0.0325098	Pro
ENSMUSG00000053338.10	Tarm1	16125	protein_coding	286.068	-2.61252	0.218592	-11.9516	6.37197e-33	5.59385e-30	382.243	55.2478	-0.0114539	0.0114539	Pro
ENSMUSG00000053846.6	Lipg	21942	protein_coding	26.2761	-4.33059	0.614921	-7.04252	1.888e-12	4.73037e-11	55.6372	1.17022	-0.0350676	0.0350676	Pro
ENSMUSG00000054013.7	Tmem179	16559	protein_coding	2.11718	-2.85581	0.495647	-5.76179	8.32253e-09	9.51713e-08	2.83483	0.394816	-0.0198218	0.0198218	Pro
ENSMUSG00000054580.15	Pla2r1	135766	protein_coding	4.723	-2.89152	0.422719	-6.8403	7.90263e-12	1.73774e-10	6.30183	0.933788	-0.0199687	0.0199687	Pro
ENSMUSG00000054594.14	Oscar	6345	protein_coding	4.90606	-3.38827	0.416759	-8.13003	4.29189e-16	2.3436e-14	6.69578	0.610758	-0.0266002	0.0266002	Pro
ENSMUSG00000054905.3	Stfa3	4856	protein_coding	8.12135	-2.03786	0.396238	-5.14302	2.7035e-07	2.18743e-06	10.4713	2.48151	-0.0340415	0.0340415	Pro
ENSMUSG00000055093.11	Rps27a-ps3	471	processed_pseudogene	116.595	-4.29611	1.13526	-3.78426	0.00015417	0.000649367	162.791	307.139	-0.0156318	0.0156318	Pro
ENSMUSG00000055523.8	Gucy2g	43138	protein_coding	5.16873	-2.81245	0.418902	-6.71386	1.89544e-11	3.87665e-10	6.94413	0.907748	-0.0245023	0.0245023	Pro
ENSMUSG00000056025.13	Clca3a1	31301	protein_coding	4709.98	-3.23962	0.256179	-12.6459	1.17841e-36	1.87969e-33	6390.16	677.551	-0.0109516	0.0109516	Pro
ENSMUSG00000056370.18	Sftpb	9761	protein_coding	0.785208	-2.16955	0.708711	-3.06127	0.00220402	0.00681939	1.06815	0.106142	-0.02762	0.02762	Pro
ENSMUSG00000057074.7	Ces1g	34940	protein_coding	1.5881	-2.97386	0.612347	-4.85649	1.19484e-06	8.32484e-06	2.15612	0.224869	-0.0225773	0.0225773	Pro
ENSMUSG00000057123.15	Gja5	172724	protein_coding	1.9048	-2.81897	0.698552	-4.03544	5.44995e-05	0.000255327	2.52315	0.420766	-0.0350919	0.0350919	Pro
ENSMUSG00000057346.13	Apol9a	7347	protein_coding	10.2538	2.59518	0.41882	6.19642	5.77612e-10	8.55548e-09	3.52751	26.397	0.00294334	0.00294334	Pro
ENSMUSG00000057729.13	Prtn3	8699	protein_coding	76.7435	-3.32912	0.265718	-12.5288	5.19613e-36	7.41261e-33	104.449	10.2513	-0.0174364	0.0174364	Pro
ENSMUSG00000057751.15	Megf6	104984	protein_coding	0.68281	2.13326	0.755567	2.82339	0.00475191	0.0133499	0.249273	1.7233	-0.00440504	-0.00440504	Anti
ENSMUSG00000058183.15	Mmel1	25944	protein_coding	6.71275	-2.19171	0.550513	-3.98122	6.85628e-05	0.000313365	8.57265	2.249	-0.00763928	0.00763928	Pro
ENSMUSG00000058625.7	Gm17383	1355	processed_pseudogene	1.7303	-2.21104	0.673068	-3.28502	0.00101974	0.00344113	2.22874	0.534059	-0.0125832	0.0125832	Pro
ENSMUSG00000058626.17	Capn11	29122	protein_coding	11.4819	6.68634	0.953489	7.0125	2.34096e-12	5.72695e-11	2.91789	32.0354	-0.000857076	-0.000857076	Anti
ENSMUSG00000059022.16	Kcp	34791	protein_coding	3.04106	-2.08465	0.401884	-5.18719	2.13493e-07	1.76623e-06	3.92219	0.926365	-0.0195487	0.0195487	Pro
ENSMUSG00000059430.15	Actg2	23361	protein_coding	38.1672	-2.76656	0.290818	-9.51303	1.85188e-21	2.70957e-19	50.6519	8.20384	-0.011745	0.011745	Pro
ENSMUSG00000059991.8	Nptx2	11577	protein_coding	9.92371	-6.37303	0.645008	-9.88054	5.05611e-23	9.86373e-21	14.0444	0.0341082	-0.0432635	0.0432635	Pro
ENSMUSG00000060470.8	Adgrg3	27559	protein_coding	449.35	-2.62411	0.205799	-12.7508	3.0838e-37	5.41443e-34	596.625	95.8919	-0.0108557	0.0108557	Pro
ENSMUSG00000060680.3	Gm8894	666	processed_pseudogene	0.81805	-2.27881	0.639251	-3.56481	0.000364124	0.00139168	1.10316	0.133797	-0.0137466	0.0137466	Pro
ENSMUSG00000060843.12	Ctnna3	1573570	protein_coding	3.67935	-2.23982	0.366909	-6.10455	1.03088e-09	1.43265e-08	4.80405	0.980083	-0.00963565	0.00963565	Pro
ENSMUSG00000060962.13	Dmkn	17308	protein_coding	16.3461	-4.62811	0.451125	-10.259	1.07766e-24	2.89384e-22	22.761	0.95016	-0.0420067	0.0420067	Pro
ENSMUSG00000061100.6	Retnla	1911	protein_coding	11.8002	-3.86564	0.612092	-6.31546	2.69359e-10	4.24887e-09	16.3223	0.947022	-0.049311	0.049311	Pro
ENSMUSG00000061576.16	Dpp6	910303	protein_coding	1.05386	-2.04738	0.628352	-3.25833	0.00112071	0.00375078	1.3634	0.310959	-0.0141468	0.0141468	Pro
ENSMUSG00000061833.7	Gm6311	878	processed_pseudogene	1.65057	-2.29666	0.663799	-3.45987	0.000540446	0.00196303	2.18853	0.359453	-0.0127421	0.0127421	Pro
ENSMUSG00000062148.7	Ear6	945	protein_coding	5.75867	-2.79536	0.57951	-4.82367	1.40942e-06	9.63462e-06	7.77789	0.912529	-0.0350774	0.0350774	Pro
ENSMUSG00000062170.13	Fmr1nb	42729	protein_coding	3.5002	-2.26044	0.530999	-4.25697	2.07219e-05	0.000107887	4.53985	1.00504	0.00350462	-0.00350462	Anti
ENSMUSG00000062257.14	Opcml	1134636	protein_coding	6.2486	-2.92875	0.402861	-7.26987	3.59824e-13	1.06386e-11	8.40237	1.07956	-0.017174	0.017174	Pro
ENSMUSG00000062345.11	Serpinb2	24056	protein_coding	653.732	-2.06527	0.188879	-10.9343	7.89816e-28	3.75574e-25	841.959	201.987	-0.00646623	0.00646623	Pro
ENSMUSG00000062380.5	Tubb3	10592	protein_coding	94.6502	-3.20379	0.283444	-11.3031	1.26695e-29	7.22953e-27	128.156	14.2364	-0.0109218	0.0109218	Pro
ENSMUSG00000062393.15	Dgkk	124193	protein_coding	0.509673	-2.1328	0.691084	-3.08617	0.00202756	0.00633958	0.68683	0.084498	-0.014917	0.014917	Pro
ENSMUSG00000063696.8	Gm8730	954	processed_pseudogene	6.04282	-2.12473	0.419945	-5.05954	4.20277e-07	3.24192e-06	7.92003	1.53752	-0.0072076	0.0072076	Pro
ENSMUSG00000063851.13	Rnf183	7713	protein_coding	4.55287	-2.26297	0.416048	-5.4392	5.35193e-08	5.137e-07	5.94143	1.22031	-0.0188731	0.0188731	Pro
ENSMUSG00000065289.3	Gm23650	70	snoRNA	0.882135	-2.63282	1.02314	-2.57327	0.0100742	0.0256147	1.24969	0	-0.0057948	0.0057948	Pro
ENSMUSG00000065845.3	Gm25189	164	snRNA	0.741922	-2.41609	0.635325	-3.80291	0.000143005	0.000607045	1.01192	0.0939236	-0.00454334	0.00454334	Pro
ENSMUSG00000066270.4	Gm10157	343	processed_pseudogene	4.13732	-2.07682	0.464526	-4.47084	7.7914e-06	4.45654e-05	5.38017	1.15447	-0.0115642	0.0115642	Pro
ENSMUSG00000066364.3	Serpina3b	11550	protein_coding	268.909	-5.36838	0.350778	-15.3042	7.16491e-53	8.17695e-49	377.202	9.0051	-0.019477	0.019477	Pro
ENSMUSG00000066382.5	Iqcf5	1438	protein_coding	0.828937	-2.89232	0.779052	-3.71261	0.00020513	0.000836088	1.17433	0	-0.0303273	0.0303273	Pro
ENSMUSG00000066632.4	Pgk1-rs7	1255	processed_pseudogene	1.7345	17.1501	3.20957	5.34342	9.12076e-08	8.30732e-07	4.06837	37.5423	-0.00181455	-0.00181455	Anti
ENSMUSG00000067377.13	Tspan6	7362	protein_coding	199.412	-3.9426	0.289692	-13.6096	3.51102e-42	1.00174e-38	274.995	18.0117	-0.0113991	0.0113991	Pro
ENSMUSG00000067767.6	Clec4b2	31779	protein_coding	3.26939	-2.43124	0.5545	-4.38457	1.16215e-05	6.41659e-05	4.30533	0.783146	-0.02864	0.02864	Pro
ENSMUSG00000067786.17	Nnat	2445	protein_coding	1.92369	-2.2271	0.525269	-4.23992	2.23596e-05	0.000115335	2.529	0.470963	-0.0157577	0.0157577	Pro
ENSMUSG00000068547.8	Clca4a	22566	protein_coding	1.34118	2.11536	0.534284	3.95924	7.51872e-05	0.000340506	0.486561	3.39225	0.000276754	0.000276754	Pro
ENSMUSG00000068697.8	Myoz1	7434	protein_coding	1.78916	-2.06769	0.523886	-3.94683	7.91941e-05	0.000356319	2.2737	0.626276	-0.0241305	0.0241305	Pro
ENSMUSG00000069236.6	Gm7251	1009	processed_pseudogene	1.14436	-2.37849	0.622958	-3.81807	0.000134501	0.000575227	1.54122	0.191903	-0.0240654	0.0240654	Pro
ENSMUSG00000069601.15	Ank3	628666	protein_coding	405.034	-2.05861	0.213928	-9.62292	6.39872e-22	1.03582e-19	521.304	125.987	-0.0064393	0.0064393	Pro
ENSMUSG00000069835.11	Sat2	1847	protein_coding	1.11885	-2.53166	0.583608	-4.33794	1.43825e-05	7.75709e-05	1.52125	0.153092	-0.0286846	0.0286846	Pro
ENSMUSG00000070490.5	Gm10293	1002	processed_pseudogene	4.45146	-2.7379	0.362054	-7.56212	3.9655e-14	1.43443e-12	5.94752	0.860919	-0.016148	0.016148	Pro
ENSMUSG00000070692.7	Rps12-ps10	399	processed_pseudogene	1.02781	-2.33307	0.644517	-3.61988	0.000294739	0.00115392	1.32626	0.311526	-0.00225268	0.00225268	Pro
ENSMUSG00000070729.6	Gm12966	810	processed_pseudogene	1.04142	-2.34935	0.789915	-2.97418	0.00293775	0.00876755	1.39077	0.202996	-0.00283415	0.00283415	Pro
ENSMUSG00000071537.7	Klrg2	11550	protein_coding	4.19389	-2.30834	0.363666	-6.34743	2.18947e-10	3.52431e-09	5.48388	1.09791	-0.0160523	0.0160523	Pro
ENSMUSG00000071547.5	Nt5dc2	8072	protein_coding	79.3861	-2.4916	0.203483	-12.2448	1.79216e-34	1.94791e-31	104.851	18.2697	-0.00892351	0.00892351	Pro
ENSMUSG00000071553.11	Cpa2	22895	protein_coding	8.32871	-2.00677	0.30549	-6.56902	5.06474e-11	9.42158e-10	10.691	2.65929	-0.00944017	0.00944017	Pro
ENSMUSG00000072214.8	Septin5	9453	protein_coding	330.022	-2.35549	0.219772	-10.7179	8.38769e-27	3.48089e-24	434.028	80.4066	-0.0117337	0.0117337	Pro
ENSMUSG00000072601.5	Ear1	56753	protein_coding	16.9568	-2.5167	0.465233	-5.40955	6.31826e-08	5.96666e-07	22.3831	3.93364	-0.027162	0.027162	Pro
ENSMUSG00000072875.3	Gpr27	2388	protein_coding	16.7971	-2.35005	0.506174	-4.64276	3.43778e-06	2.14157e-05	21.838	4.699	-0.0346486	0.0346486	Pro
ENSMUSG00000072934.11	Trpc5os	20486	protein_coding	2.36133	-2.35515	0.465344	-5.06109	4.1686e-07	3.2209e-06	3.11768	0.54608	-0.0209241	0.0209241	Pro
ENSMUSG00000073067.11	9130019P16Rik	160541	lncRNA	2.15769	-2.89211	0.519234	-5.56995	2.54808e-08	2.63286e-07	2.90813	0.35665	-0.0237367	0.0237367	Pro
ENSMUSG00000073514.5	Dok6	477105	protein_coding	39.1041	-2.68025	0.312718	-8.57081	1.02761e-17	8.06018e-16	51.6358	9.0279	-0.0128462	0.0128462	Pro
ENSMUSG00000073633.10	Fbxo36	60647	protein_coding	26.5462	-2.10518	0.215662	-9.76148	1.64725e-22	2.98401e-20	34.2854	7.97195	-0.009318	0.009318	Pro
ENSMUSG00000074259.11	Gramd2	38731	protein_coding	25.8262	-2.12907	0.301198	-7.06867	1.56424e-12	3.99371e-11	33.6161	7.13055	-0.0124908	0.0124908	Pro
ENSMUSG00000074483.3	Bglap	964	protein_coding	1.56553	2.29701	0.693678	3.31134	0.000928494	0.00316737	0.604571	3.87182	0.000787644	0.000787644	Pro
ENSMUSG00000074491.10	Clec4g	13588	protein_coding	340.636	-2.87873	0.238794	-12.0553	1.81955e-33	1.80571e-30	456.508	62.5434	-0.0096923	0.0096923	Pro
ENSMUSG00000074678.2	Defb25	698	protein_coding	0.86468	-2.24177	0.623591	-3.59494	0.000324468	0.00125642	1.14443	0.193275	-0.0184848	0.0184848	Pro
ENSMUSG00000074903.6	Gm2058	787	processed_pseudogene	5.78776	-2.08529	0.746045	-2.79512	0.00518797	0.0144012	7.53111	1.6037	0.00465982	-0.00465982	Anti
ENSMUSG00000075053.4	Vdac3-ps1	853	unprocessed_pseudogene	0.554977	-2.31175	0.852941	-2.71033	0.00672167	0.0180539	0.771666	0.0349237	-0.00771649	0.00771649	Pro
ENSMUSG00000075330.5	A930003A15Rik	7708	protein_coding	75.2732	-2.18456	0.241521	-9.04499	1.49673e-19	1.57433e-17	97.5048	21.9175	-0.00678654	0.00678654	Pro
ENSMUSG00000075416.6	Gm14488	6911	lncRNA	1.05239	-2.84049	0.64092	-4.4319	9.34073e-06	5.25258e-05	1.42837	0.150023	-0.0295156	0.0295156	Pro
ENSMUSG00000075520.6	Malrd1	729077	protein_coding	0.779483	-2.35175	0.665016	-3.53639	0.000405642	0.00152684	1.05609	0.115634	-0.021191	0.021191	Pro
ENSMUSG00000075702.11	Selenom	2668	protein_coding	155.327	-2.92411	0.214679	-13.6208	3.01096e-42	9.81789e-39	208.42	27.9034	-0.0103024	0.0103024	Pro
ENSMUSG00000078300.4	Gm2606	1002	processed_pseudogene	6.27713	-2.1162	0.531267	-3.98331	6.79621e-05	0.000311056	8.10325	1.89443	-0.0273798	0.0273798	Pro
ENSMUSG00000078592.3	Gm4609	1002	processed_pseudogene	3.96707	-3.04229	0.473941	-6.41914	1.3705e-10	2.3206e-09	5.39415	0.542079	-0.0169539	0.0169539	Pro
ENSMUSG00000079014.5	Serpina3i	6251	protein_coding	3.03416	-4.46153	0.667023	-6.68872	2.25138e-11	4.53556e-10	4.26022	0.0916211	-0.0291308	0.0291308	Pro
ENSMUSG00000079262.4	Slco1a6	122761	protein_coding	8.54872	-3.3967	0.362334	-9.37449	6.95104e-21	9.50044e-19	11.5789	1.27639	-0.0246624	0.0246624	Pro
ENSMUSG00000079402.10	Gm3020	21186	protein_coding	0.807021	2.08742	0.527363	3.95823	7.55068e-05	0.000341682	0.43464	1.70074	0.00725876	0.00725876	Pro
ENSMUSG00000079597.3	Cstdc4	3900	protein_coding	223.299	-2.0885	0.241155	-8.66043	4.7e-18	3.97324e-16	289.925	63.3979	-0.0117071	0.0117071	Pro
ENSMUSG00000079654.4	Prrt4	10353	protein_coding	397.49	-8.63563	0.566484	-15.2443	1.79783e-52	1.36785e-48	562.515	1.42758	-0.0411225	0.0411225	Pro
ENSMUSG00000080746.4	Rpsa-ps12	892	processed_pseudogene	2.14366	-2.06963	0.522718	-3.95937	7.51483e-05	0.000340397	2.84527	0.459784	-0.0117664	0.0117664	Pro
ENSMUSG00000081044.9	AU015836	6812	protein_coding	1.20575	-2.64192	0.581397	-4.5441	5.51717e-06	3.27089e-05	1.59991	0.259765	-0.0280526	0.0280526	Pro
ENSMUSG00000081210.2	Gm12933	872	processed_pseudogene	1.70133	-2.67002	0.561444	-4.75563	1.9783e-06	1.30656e-05	2.24141	0.405134	-0.0091742	0.0091742	Pro
ENSMUSG00000081221.5	Gm14760	999	processed_pseudogene	3.75169	-2.60471	0.701866	-3.71112	0.000206346	0.000840143	4.99474	0.768366	-0.019179	0.019179	Pro
ENSMUSG00000081239.4	Gm11836	441	processed_pseudogene	2.83369	-3.08663	0.525276	-5.87621	4.19754e-09	5.10709e-08	3.84344	0.410301	-0.0109054	0.0109054	Pro
ENSMUSG00000081251.2	Gm12164	551	processed_pseudogene	2.7328	-2.73172	0.511977	-5.33564	9.52065e-08	8.60288e-07	3.65637	0.516209	-0.00644616	0.00644616	Pro
ENSMUSG00000081305.2	Gm12879	1182	processed_pseudogene	1.15501	-2.33474	0.53862	-4.33467	1.45977e-05	7.85832e-05	1.53674	0.238877	-0.012599	0.012599	Pro
ENSMUSG00000081350.2	Gm5388	1117	processed_pseudogene	1.90364	-2.64371	0.526775	-5.01867	5.20314e-07	3.91695e-06	2.54645	0.360887	-0.0226727	0.0226727	Pro
ENSMUSG00000081382.2	Rpl18-ps1	525	processed_pseudogene	1.06555	-2.36042	0.545871	-4.32413	1.53133e-05	8.21062e-05	1.38144	0.307428	-0.00466307	0.00466307	Pro
ENSMUSG00000081640.2	Rplp0-ps1	933	processed_pseudogene	1.05992	-2.25646	0.582862	-3.87135	0.000108236	0.000472731	1.41804	0.200427	-0.0104438	0.0104438	Pro
ENSMUSG00000081721.4	Gm13882	1002	processed_pseudogene	1.612	-2.49942	0.514318	-4.85969	1.17569e-06	8.19897e-06	2.16987	0.273111	-0.0191457	0.0191457	Pro
ENSMUSG00000081742.3	Gm9051	1420	processed_pseudogene	0.792453	-2.98736	0.714889	-4.17877	2.93084e-05	0.000146831	1.12264	0	-0.0263063	0.0263063	Pro
ENSMUSG00000082062.2	Ftl2-ps	552	processed_pseudogene	2.1753	-2.48512	0.639422	-3.88651	0.000101696	0.000446645	2.88523	0.47147	-0.00616145	0.00616145	Pro
ENSMUSG00000082809.4	Gm14150	1354	processed_pseudogene	1.15885	-2.92888	0.743711	-3.9382	8.20952e-05	0.000368138	1.60297	0.0929683	-0.0105974	0.0105974	Pro
ENSMUSG00000083245.2	Gm11185	1007	processed_pseudogene	0.640259	-2.11421	0.738086	-2.86445	0.00417733	0.0119413	0.87861	0.0682164	-0.0190185	0.0190185	Pro
ENSMUSG00000083365.2	Gm12895	226	processed_pseudogene	3757.84	-3.45796	0.798269	-4.33182	1.47882e-05	7.94964e-05	5145.7	426.963	-0.00588566	0.00588566	Pro
ENSMUSG00000083430.2	Gm13006	214	processed_pseudogene	1.08733	-2.35739	0.607096	-3.88306	0.000103149	0.000452241	1.42431	0.278589	-0.0182337	0.0182337	Pro
ENSMUSG00000083500.2	Gm15470	1371	processed_pseudogene	0.779721	-2.15003	0.64711	-3.32251	0.000892116	0.00305744	1.04677	0.138814	-0.014384	0.014384	Pro
ENSMUSG00000083833.5	Gm13841	483	processed_pseudogene	1.95826	-2.71922	0.615192	-4.42011	9.86487e-06	5.52012e-05	2.63552	0.332835	-0.00252072	0.00252072	Pro
ENSMUSG00000083922.2	Gm3835	403	processed_pseudogene	0.716027	-2.10012	0.68269	-3.07625	0.00209625	0.00652665	0.985014	0.0704584	-0.006612	0.006612	Pro
ENSMUSG00000084012.2	Gm11956	512	processed_pseudogene	3.00594	-2.11564	0.528599	-4.00236	6.27127e-05	0.000289468	3.9155	0.823012	-0.0205082	0.0205082	Pro
ENSMUSG00000084349.4	Rpl3-ps1	1210	processed_pseudogene	4.05854	-2.18775	0.681541	-3.21	0.00132733	0.00434918	5.26183	1.17065	0.00342136	-0.00342136	Anti
ENSMUSG00000084781.2	D930015M05Rik	23417	lncRNA	1.16536	-2.78691	0.593294	-4.69734	2.63566e-06	1.68709e-05	1.57416	0.184227	-0.0297624	0.0297624	Pro
ENSMUSG00000085091.2	Egfros	15272	lncRNA	2.02815	-2.25252	0.501281	-4.49353	7.0051e-06	4.05507e-05	2.34913	1.25781	-0.0260835	0.0260835	Pro
ENSMUSG00000085260.8	Med9os	1254	lncRNA	2.86483	-2.69038	0.505281	-5.32452	1.01219e-07	9.09578e-07	3.79948	0.621646	-0.0291749	0.0291749	Pro
ENSMUSG00000085316.2	D330050G23Rik	12640	lncRNA	3.448	-2.12082	0.432393	-4.90484	9.35028e-07	6.6861e-06	4.43239	1.08546	-0.0230012	0.0230012	Pro
ENSMUSG00000085327.2	Gm16104	2005	lncRNA	16.2559	-3.58436	0.404623	-8.85853	8.10753e-19	7.84129e-17	22.0971	2.23697	-0.0272832	0.0272832	Pro
ENSMUSG00000086124.3	A530076I17Rik	7729	lncRNA	2.49878	-2.88962	0.52325	-5.52244	3.34317e-08	3.35272e-07	3.35248	0.449893	-0.0307347	0.0307347	Pro
ENSMUSG00000086449.2	9030204H09Rik	4196	lncRNA	0.884692	-2.9084	0.75029	-3.87636	0.000106029	0.000463622	1.23817	0.0363502	-0.0198788	0.0198788	Pro
ENSMUSG00000086593.3	Gm16548	3627	lncRNA	44.3801	-2.05924	0.186146	-11.0625	1.90638e-28	9.66958e-26	57.0633	13.9403	-0.00753527	0.00753527	Pro
ENSMUSG00000086727.9	4931428L18Rik	224843	protein_coding	2.15195	-2.54256	0.703294	-3.61522	0.000300095	0.00117108	2.85566	0.463024	-0.0298258	0.0298258	Pro
ENSMUSG00000086835.3	Gm11775	22956	lncRNA	0.618129	-2.13733	0.746657	-2.86253	0.00420272	0.0119954	0.816186	0.142793	-0.0171191	0.0171191	Pro
ENSMUSG00000087017.8	4930417H01Rik	19410	lncRNA	1.21382	2.15277	0.527046	4.08459	4.41549e-05	0.000211021	0.532982	2.84784	-0.0011112	-0.0011112	Anti
ENSMUSG00000087113.2	Gm11714	7411	lncRNA	7.36342	-2.24422	0.381126	-5.8884	3.89958e-09	4.7828e-08	9.65559	1.86219	-0.019745	0.019745	Pro
ENSMUSG00000087515.2	Gm13554	1266	lncRNA	0.550359	-2.23232	0.738486	-3.02283	0.00250425	0.00763123	0.765489	0.0340493	-0.0169736	0.0169736	Pro
ENSMUSG00000087670.2	9530036M11Rik	4051	lncRNA	4.79578	-2.9716	0.445163	-6.6753	2.4672e-11	4.92254e-10	6.47746	0.759745	-0.0310959	0.0310959	Pro
ENSMUSG00000089628.2	Gm9727	555	processed_pseudogene	0.818932	-2.09304	0.64206	-3.25988	0.00111458	0.00373243	1.0919	0.163813	-0.000460729	0.000460729	Pro
ENSMUSG00000089744.3	Gm16146	1670	lncRNA	3.01774	-2.93475	0.527036	-5.56839	2.57097e-08	2.65411e-07	4.06908	0.494545	-0.0213606	0.0213606	Pro
ENSMUSG00000090186.8	Gm52951	888	unprocessed_pseudogene	0.816067	2.20485	0.706314	3.12163	0.00179856	0.0057001	0.37958	1.86364	0.00585399	0.00585399	Pro
ENSMUSG00000090230.2	Gm16315	1217	lncRNA	2.82422	-2.01254	0.454615	-4.4269	9.55951e-06	5.36108e-05	3.6006	0.960901	-0.0201007	0.0201007	Pro
ENSMUSG00000090464.2	Gm17140	5269	lncRNA	1.8677	-2.13054	0.684026	-3.1147	0.0018413	0.0058186	2.44695	0.477499	-0.0211919	0.0211919	Pro
ENSMUSG00000090958.3	Lrrc32	12899	protein_coding	578.399	-2.10872	0.195001	-10.8139	2.95856e-27	1.29864e-24	746.096	175.926	-0.00815021	0.00815021	Pro
ENSMUSG00000091230.2	H1f11-ps	666	processed_pseudogene	0.802296	-2.59319	0.696554	-3.72288	0.000196965	0.000806554	1.08407	0.126036	-0.0236689	0.0236689	Pro
ENSMUSG00000092257.2	Gm2308	1004	processed_pseudogene	1.45598	-2.73563	0.574517	-4.76161	1.92051e-06	1.27134e-05	1.97486	0.210665	-0.0175319	0.0175319	Pro
ENSMUSG00000092428.2	Gm20545	210	processed_pseudogene	0.764849	-2.13505	0.596012	-3.58222	0.000340681	0.00131153	1.01661	0.16062	-0.00173284	0.00173284	Pro
ENSMUSG00000092702.5	Gm24514	285	misc_RNA	13.096	-2.26209	0.290641	-7.78311	7.07618e-15	2.93661e-13	16.744	4.34086	-0.00320867	0.00320867	Pro
ENSMUSG00000093283.4	Gm22567	342	misc_RNA	6.99483	-2.30874	0.318692	-7.24442	4.34283e-13	1.25158e-11	8.89315	2.43888	-0.00309811	0.00309811	Pro
ENSMUSG00000093973.2	Mrgpra2a	25812	protein_coding	50.2669	-2.35496	0.287168	-8.20065	2.39099e-16	1.37814e-14	65.977	12.5626	-0.0179136	0.0179136	Pro
ENSMUSG00000094504.4	Foxl3	1540	protein_coding	0.566496	-2.11283	0.843	-2.50632	0.0121996	0.0302145	0.776272	0.0630327	-0.0346203	0.0346203	Pro
ENSMUSG00000094560.2	Pramel39	4278	protein_coding	1.1211	-2.84445	0.982947	-2.8938	0.00380615	0.0110164	1.52846	0.143445	-0.0236988	0.0236988	Pro
ENSMUSG00000094772.3	Rpl29-ps2	5692	transcribed_processed_pseudogene	0.90645	-2.11601	0.647515	-3.26789	0.00108351	0.00363534	1.1933	0.218012	-0.00169943	0.00169943	Pro
ENSMUSG00000095042.2	Gm12537	1002	processed_pseudogene	4.25957	-2.19066	0.750066	-2.92062	0.00349333	0.0102225	5.6058	1.02863	-0.0175221	0.0175221	Pro
ENSMUSG00000095134.3	Mid1-ps1	10429	unprocessed_pseudogene	27.5718	-2.29214	0.535544	-4.28003	1.86868e-05	9.82859e-05	35.2736	9.08759	0.0150222	-0.0150222	Anti
ENSMUSG00000095304.10	Plac9a	15595	protein_coding	1.20391	2.30834	0.719488	3.20831	0.00133519	0.00437243	0.535953	2.80701	-0.00309521	-0.00309521	Anti
ENSMUSG00000096617.4	Gm5559	1002	processed_pseudogene	14.5336	-3.54856	0.444054	-7.99127	1.33556e-15	6.54165e-14	19.9522	1.52909	-0.0135628	0.0135628	Pro
ENSMUSG00000096719.2	Mrgpra2b	65057	protein_coding	244.584	-2.07683	0.252931	-8.21105	2.19269e-16	1.27349e-14	316.278	72.5171	-0.0112137	0.0112137	Pro
ENSMUSG00000096810.2	Gm10481	1002	processed_pseudogene	1.67084	-2.27065	0.55425	-4.09679	4.18918e-05	0.000201641	2.19489	0.413116	-0.0165114	0.0165114	Pro
ENSMUSG00000096982.3	Redrum	31000	lncRNA	88.1439	-2.10845	0.397662	-5.3021	1.14478e-07	1.01277e-06	114.141	25.7499	-0.0031366	0.0031366	Pro
ENSMUSG00000097057.2	Gm17638	5453	lncRNA	70.7597	-2.06974	0.199503	-10.3745	3.2405e-25	9.60576e-23	91.1333	21.863	-0.00619758	0.00619758	Pro
ENSMUSG00000097148.3	Gm3839	75992	protein_coding	5.15993	-2.37807	0.355826	-6.68324	2.33711e-11	4.68757e-10	6.82213	1.17064	-0.0085945	0.0085945	Pro
ENSMUSG00000097183.3	Gm17501	27269	lncRNA	0.760125	-2.07872	0.701807	-2.96196	0.0030569	0.00907803	0.993554	0.199894	-0.0183261	0.0183261	Pro
ENSMUSG00000097203.3	4732419C18Rik	10096	lncRNA	1.37863	-2.08846	0.537319	-3.88681	0.00010157	0.000446178	1.78197	0.410589	-0.0188788	0.0188788	Pro
ENSMUSG00000097240.2	Gm26614	8059	lncRNA	3.54061	-3.21828	0.468772	-6.86534	6.63341e-12	1.48584e-10	4.78503	0.554021	-0.0212456	0.0212456	Pro
ENSMUSG00000097711.2	Gm5523	997	processed_pseudogene	0.537902	-2.10388	0.663788	-3.1695	0.00152702	0.00492431	0.737129	0.0597557	-0.0178689	0.0178689	Pro
ENSMUSG00000097742.2	Gm26535	42167	lncRNA	7.99853	-2.32219	0.438512	-5.29562	1.18615e-07	1.04613e-06	10.7288	1.44597	-0.0223584	0.0223584	Pro
ENSMUSG00000097848.3	Gm807	6875	lncRNA	2.55596	-2.05739	0.472155	-4.35744	1.31591e-05	7.17183e-05	3.31629	0.731153	-0.0294858	0.0294858	Pro
ENSMUSG00000097954.2	Gm4217	1002	processed_pseudogene	0.917779	-2.24164	0.663976	-3.37608	0.000735271	0.00257678	1.21344	0.208185	-0.0236642	0.0236642	Pro
ENSMUSG00000097979.3	Gm4691	1127	transcribed_processed_pseudogene	3.8115	-2.18741	0.364938	-5.99391	2.0485e-09	2.65363e-08	4.95087	1.07702	-0.0137578	0.0137578	Pro
ENSMUSG00000097989.2	Gm4335	1004	processed_pseudogene	1.3554	-2.04481	0.554751	-3.68601	0.000227802	0.000916403	1.75947	0.385625	-0.0216102	0.0216102	Pro
ENSMUSG00000098091.2	Gm16470	998	processed_pseudogene	1.6159	-2.32675	0.494555	-4.70473	2.54208e-06	1.63399e-05	2.14323	0.350309	-0.0194806	0.0194806	Pro
ENSMUSG00000098105.2	Gm8825	998	processed_pseudogene	0.589323	-2.38321	0.621673	-3.83354	0.000126311	0.000543662	0.816984	0.042935	-0.0217293	0.0217293	Pro
ENSMUSG00000098111.2	Gm4654	982	processed_pseudogene	3.60525	-2.02734	0.371388	-5.45882	4.79322e-08	4.65554e-07	4.62832	1.14989	-0.0131206	0.0131206	Pro
ENSMUSG00000098123.2	Gm4518	718	processed_pseudogene	1.83083	-2.12195	0.546994	-3.8793	0.000104757	0.000458762	2.42613	0.402117	-0.0215227	0.0215227	Pro
ENSMUSG00000098142.2	Gm7507	1008	processed_pseudogene	0.809089	-2.07361	0.586754	-3.53404	0.000409263	0.00153819	1.09935	0.112455	-0.0211782	0.0211782	Pro
ENSMUSG00000098208.2	Gm8349	1003	processed_pseudogene	0.934556	-2.2257	0.555806	-4.00446	6.21587e-05	0.000287375	1.23365	0.216721	-0.0198651	0.0198651	Pro
ENSMUSG00000098232.2	Gm3671	1007	processed_pseudogene	0.929437	-2.59195	0.634894	-4.08249	4.45553e-05	0.000212667	1.26513	0.123771	-0.0209364	0.0209364	Pro
ENSMUSG00000098238.2	Gm8756	929	processed_pseudogene	0.870582	-2.15572	0.638516	-3.37614	0.000735105	0.00257659	1.16412	0.1661	-0.0220201	0.0220201	Pro
ENSMUSG00000099145.3	Mir8116	97	miRNA	0.568337	-2.00449	0.830677	-2.41307	0.0158186	0.0377836	0.750085	0.132143	-0.0186987	0.0186987	Pro
ENSMUSG00000099397.2	Gm7809	742	processed_pseudogene	1.80323	-2.89795	0.596039	-4.86202	1.16196e-06	8.12054e-06	2.30343	0.602751	-0.0159458	0.0159458	Pro
ENSMUSG00000099858.2	Gm6652	1070	processed_pseudogene	3.27106	-2.53233	0.514472	-4.9222	8.5578e-07	6.17162e-06	4.35091	0.679421	-0.0229859	0.0229859	Pro
ENSMUSG00000100465.2	Gm29264	12867	lncRNA	12.4291	-2.61213	0.464106	-5.62832	1.81976e-08	1.93101e-07	16.5644	2.5043	-0.0167472	0.0167472	Pro
ENSMUSG00000100625.8	1700016G22Rik	2585	lncRNA	0.906026	-2.08669	0.682784	-3.05615	0.00224197	0.00691712	1.19506	0.212345	-0.000745792	0.000745792	Pro
ENSMUSG00000100944.2	Gm28900	156	processed_pseudogene	8.46614	-4.21779	1.70791	-2.46956	0.0135281	0.0329891	11.5377	1.09439	-0.00758585	0.00758585	Pro
ENSMUSG00000101249.2	Gm29216	492	unprocessed_pseudogene	3133.75	-3.6989	0.645033	-5.73444	9.78368e-09	1.10115e-07	4299.15	336.792	-0.0103011	0.0103011	Pro
ENSMUSG00000101309.2	Gm29397	333	processed_pseudogene	343.084	-2.72763	0.654799	-4.1656	3.10541e-05	0.000154459	455.46	73.3799	-0.0208461	0.0208461	Pro
ENSMUSG00000101662.2	Gm28499	7838	lncRNA	0.878162	-2.02416	0.732046	-2.76508	0.00569094	0.0156275	1.15365	0.216993	-0.0126106	0.0126106	Pro
ENSMUSG00000102862.2	Gm37640	2653	lncRNA	0.577699	-2.15915	0.72008	-2.99849	0.00271324	0.00818309	0.791673	0.0641599	-0.0169287	0.0169287	Pro
ENSMUSG00000103726.2	Gm30074	7811	lncRNA	2.42353	-4.25337	0.548754	-7.75096	9.12016e-15	3.69747e-13	3.40297	3.23584	-0.0283408	0.0283408	Pro
ENSMUSG00000103785.2	Gm35025	1161	lncRNA	0.958529	-2.65405	0.589051	-4.50563	6.61763e-06	3.8503e-05	1.32745	0.0731105	-0.0295466	0.0295466	Pro
ENSMUSG00000103949.2	Gm38226	521	TEC	16.8475	2.90927	0.988029	2.94452	0.00323453	0.00954961	9.08788	35.4706	0.0308925	0.0308925	Pro
ENSMUSG00000105727.2	Gm8828	4216	processed_pseudogene	1.43614	2.28673	0.595687	3.83881	0.000123634	0.000533548	0.659298	3.30056	0.0185877	0.0185877	Pro
ENSMUSG00000105814.3	Mir703	109	miRNA	2.25359	-2.72294	0.550657	-4.94489	7.61852e-07	5.54505e-06	3.06215	0.313068	-0.00280141	0.00280141	Pro
ENSMUSG00000105816.5	D030025E07Rik	114592	lncRNA	5.98437	-4.02877	0.463761	-8.68715	3.71633e-18	3.16512e-16	8.23629	0.579774	-0.0267128	0.0267128	Pro
ENSMUSG00000106031.2	Gm8848	1343	processed_pseudogene	10.3599	2.37212	0.382259	6.20553	5.45135e-10	8.10072e-09	4.74554	23.8343	0.0150437	0.0150437	Pro
ENSMUSG00000106133.2	Gm3724	349	processed_pseudogene	4.18519	-2.47728	0.561362	-4.41298	1.01957e-05	5.69409e-05	5.54704	0.916759	0.00388339	-0.00388339	Anti
ENSMUSG00000106239.2	Gm9260	11108	processed_pseudogene	1.15504	-2.21212	0.588286	-3.76028	0.000169722	0.00070808	1.51897	0.281616	-0.00894239	0.00894239	Pro
ENSMUSG00000106319.2	Gm33100	11831	lncRNA	2.44969	-2.09496	0.4749	-4.41136	1.02724e-05	5.7327e-05	3.11867	0.84414	-0.0289338	0.0289338	Pro
ENSMUSG00000106396.2	Gm42902	10750	lncRNA	7.07879	-2.06007	0.377604	-5.45563	4.88e-08	4.73379e-07	8.75521	3.05539	-0.0138432	0.0138432	Pro
ENSMUSG00000106424.2	Gm34866	606	lncRNA	0.694946	-2.12392	0.668318	-3.17801	0.00148289	0.00479691	0.944381	0.0963011	-0.0217507	0.0217507	Pro
ENSMUSG00000106438.2	Gm32051	6304	lncRNA	386.759	-2.27583	0.322052	-7.06665	1.58719e-12	4.04205e-11	507.401	97.2185	-0.00495366	0.00495366	Pro
ENSMUSG00000107035.2	Ybx1-ps2	957	processed_pseudogene	1.89337	-3.50339	0.527441	-6.64224	3.0895e-11	6.04266e-10	2.62159	0.145661	-0.0115172	0.0115172	Pro
ENSMUSG00000107480.2	Gm44165	1469	TEC	17.9278	-2.03486	0.322522	-6.30921	2.80465e-10	4.38325e-09	23.2406	5.17725	-0.0089587	0.0089587	Pro
ENSMUSG00000107950.2	Gm6375	1618	processed_pseudogene	2.82959	-2.10852	0.393214	-5.36227	8.21807e-08	7.5624e-07	3.68282	0.781838	-0.014339	0.014339	Pro
ENSMUSG00000108084.2	Gm7932	5755	lncRNA	1.26813	-2.95182	0.661568	-4.46186	8.12494e-06	4.62704e-05	1.72217	0.178442	-0.0210089	0.0210089	Pro
ENSMUSG00000108239.2	Gm19434	6481	lncRNA	1.57255	-3.25274	0.599411	-5.42656	5.74501e-08	5.47744e-07	2.18962	0.0915737	-0.0311041	0.0311041	Pro
ENSMUSG00000108506.2	Gm44705	339	processed_pseudogene	3.71406	-2.72564	0.479848	-5.68021	1.3453e-08	1.47062e-07	4.97864	0.679059	-0.00834566	0.00834566	Pro
ENSMUSG00000108686.2	Gm45080	283	processed_pseudogene	1.06666	-2.34572	0.612887	-3.82734	0.000129538	0.000556083	1.43114	0.191921	-0.00216813	0.00216813	Pro
ENSMUSG00000109151.2	Gm44714	819	lncRNA	0.978351	-2.184	0.608619	-3.58845	0.000332652	0.001283	1.27183	0.273999	-0.0213656	0.0213656	Pro
ENSMUSG00000109495.2	Gm47692	1961	processed_pseudogene	2.09503	-2.25692	0.512866	-4.40061	1.07948e-05	5.99782e-05	2.76969	0.475861	-0.0134581	0.0134581	Pro
ENSMUSG00000109876.2	Gm45449	4700	lncRNA	7.65982	-3.11453	0.340321	-9.15175	5.60205e-20	6.31118e-18	10.3143	1.2891	-0.0219738	0.0219738	Pro
ENSMUSG00000109921.2	Gm33326	5546	lncRNA	2.97408	-2.29001	0.668865	-3.42372	0.0006177	0.0022123	3.8774	0.8061	-0.0358325	0.0358325	Pro
ENSMUSG00000110015.2	Gm33968	3311	lncRNA	2.87519	-2.70571	0.49622	-5.45265	4.96243e-08	4.80354e-07	3.60688	1.11915	-0.0254368	0.0254368	Pro
ENSMUSG00000110371.2	Gm9619	762	processed_pseudogene	1.46024	-3.08144	0.544112	-5.66324	1.48544e-08	1.60917e-07	2.00884	1.25995	-0.0164244	0.0164244	Pro
ENSMUSG00000110481.2	Gm45705	2134	TEC	447.409	-2.31917	0.192649	-12.0383	2.23462e-33	2.12522e-30	584.952	117.306	-0.00792048	0.00792048	Pro
ENSMUSG00000110696.2	Gm45706	2136	TEC	2.75553	-2.30512	0.4258	-5.41361	6.17654e-08	5.84492e-07	3.42562	1.14731	-0.0235535	0.0235535	Pro
ENSMUSG00000111027.2	Gm2981	694	processed_pseudogene	21.4211	2.28993	0.966378	2.3696	0.0178072	0.0417856	14.5079	38.0128	-0.0209069	-0.0209069	Anti
ENSMUSG00000111684.2	Gm8543	1634	processed_pseudogene	6.30937	-2.31525	0.371817	-6.22684	4.75927e-10	7.13734e-09	8.25659	1.63603	-0.0114824	0.0114824	Pro
ENSMUSG00000111709.2	Gm3776	12038	protein_coding	0.990144	-2.32509	0.718362	-3.23666	0.00120936	0.00400402	1.32075	0.196678	-0.0146695	0.0146695	Pro
ENSMUSG00000111752.2	Gm38575	45451	lncRNA	4.12213	-3.88339	0.61382	-6.32659	2.50641e-10	3.98112e-09	5.70964	0.312114	-0.0367379	0.0367379	Pro
ENSMUSG00000111962.2	Gm20110	48964	lncRNA	1.18933	-2.04665	0.67779	-3.0196	0.00253112	0.00770407	1.56002	0.299667	0.00175474	-0.00175474	Anti
ENSMUSG00000112136.2	Gm40692	683	processed_pseudogene	2.77837	-3.97083	0.57997	-6.84661	7.56188e-12	1.67248e-10	3.87236	0.152795	-0.0298193	0.0298193	Pro
ENSMUSG00000112188.2	Gm47708	9174	lncRNA	0.88945	-2.01889	0.565209	-3.57194	0.000354345	0.00135749	1.16896	0.218624	-0.0212845	0.0212845	Pro
ENSMUSG00000112388.2	AI463170	972	lncRNA	2.52005	-2.01918	0.497468	-4.05891	4.93033e-05	0.000232943	3.28932	0.673795	-0.0211923	0.0211923	Pro
ENSMUSG00000112424.2	Gm6494	2298	processed_pseudogene	0.732856	-2.56441	0.69536	-3.68788	0.00022613	0.000910622	1.02032	0.042935	-0.0229702	0.0229702	Pro
ENSMUSG00000112470.2	5330439M10Rik	11578	lncRNA	7.65606	-3.75191	0.471265	-7.96136	1.70156e-15	8.10815e-14	10.5166	0.790847	-0.016449	0.016449	Pro
ENSMUSG00000112722.2	Gm3942	7634	lncRNA	1.84339	-2.25802	0.623006	-3.62438	0.00028965	0.00113654	2.3792	0.557437	-0.0303745	0.0303745	Pro
ENSMUSG00000112727.2	Gm17794	955	processed_pseudogene	0.575986	-2.17875	0.627685	-3.4711	0.000518334	0.00189205	0.801793	0.0340493	-0.0132597	0.0132597	Pro
ENSMUSG00000112936.2	Gm33958	27282	lncRNA	0.673204	-2.26052	0.635973	-3.55442	0.000378813	0.00144227	0.89231	0.147349	-0.00969158	0.00969158	Pro
ENSMUSG00000112963.2	Gm6093	6832	lncRNA	26.8087	-3.88239	0.548743	-7.07506	1.49382e-12	3.82676e-11	36.8447	2.7223	-0.0444601	0.0444601	Pro
ENSMUSG00000113233.2	Gm31063	25630	lncRNA	2.22663	-3.61783	0.567635	-6.37352	1.84739e-10	3.02705e-09	3.04033	0.273739	-0.0342807	0.0342807	Pro
ENSMUSG00000113275.2	Tubb2a-ps2	1339	processed_pseudogene	1.07511	-2.64811	0.66372	-3.98979	6.61307e-05	0.000303403	1.48376	0.094369	-0.0177231	0.0177231	Pro
ENSMUSG00000113309.2	Gm48408	1131	TEC	0.961304	-2.39736	0.802445	-2.98756	0.00281211	0.00844002	1.30384	0.139205	-0.0322239	0.0322239	Pro
ENSMUSG00000113334.2	D030007L05Rik	5836	lncRNA	2.60659	-2.62033	0.451403	-5.80485	6.4423e-09	7.54466e-08	3.4482	0.586723	-0.0260736	0.0260736	Pro
ENSMUSG00000113689.2	Gm29676	30990	lncRNA	1.47134	-3.013	0.54439	-5.53464	3.11872e-08	3.14977e-07	2.01182	0.174187	-0.0149614	0.0149614	Pro
ENSMUSG00000113701.2	B230303A05Rik	209876	transcribed_processed_pseudogene	16.9978	-2.37448	0.386724	-6.13998	8.2533e-10	1.17299e-08	22.3236	4.21584	-0.0131722	0.0131722	Pro
ENSMUSG00000113960.2	4933412O06Rik	20967	lncRNA	1.17614	-2.70431	0.862427	-3.1357	0.00171446	0.00545477	1.61947	0.112142	-0.0358315	0.0358315	Pro
ENSMUSG00000114326.2	Gm4938	397	processed_pseudogene	0.647335	-2.14676	0.690348	-3.10967	0.00187293	0.00591119	0.892793	0.0582358	-0.00167616	0.00167616	Pro
ENSMUSG00000114487.2	Gm49393	82361	protein_coding	15.7066	2.25094	0.712007	3.16141	0.0015701	0.00505038	11.9718	24.6703	0.0183655	0.0183655	Pro
ENSMUSG00000114728.2	Gm6128	408	processed_pseudogene	0.843629	-2.61113	0.70168	-3.72125	0.000198237	0.000810455	1.17992	0.0365245	0.0056381	-0.0056381	Anti
ENSMUSG00000114755.2	Galr3	1674	protein_coding	3.16119	-3.19053	0.580773	-5.49359	3.93852e-08	3.88659e-07	4.171	0.73766	-0.0347304	0.0347304	Pro
ENSMUSG00000114943.2	Gm8947	1679	protein_coding	3.55598	2.47525	0.640206	3.86633	0.000110484	0.000481718	0.792456	10.1885	-0.00519392	-0.00519392	Anti
ENSMUSG00000115142.2	Gm33251	83792	lncRNA	1.36231	-2.48157	0.558696	-4.44172	8.92443e-06	5.04109e-05	1.83365	0.2311	-0.019941	0.019941	Pro
ENSMUSG00000115205.2	Gm16374	999	processed_pseudogene	3.93066	-2.62146	0.36584	-7.16558	7.74584e-13	2.09975e-11	5.23745	0.79437	-0.0154814	0.0154814	Pro
ENSMUSG00000115230.2	AU022793	4376	lncRNA	2.34322	-3.02084	0.518309	-5.82826	5.60096e-09	6.64113e-08	3.15866	0.386165	-0.0194031	0.0194031	Pro
ENSMUSG00000115783.2	Bc1	168	lncRNA	0.956353	-2.02423	0.628542	-3.22052	0.00127957	0.00420656	1.25158	0.247802	-0.0164265	0.0164265	Pro
ENSMUSG00000115919.2	Gm31583	5007	lncRNA	25.1905	-2.45472	0.362232	-6.77665	1.22991e-11	2.60898e-10	33.8129	4.49667	-0.0137681	0.0137681	Pro
ENSMUSG00000116811.2	Gm16385	1102	processed_pseudogene	6.81445	-2.49927	0.357012	-7.00052	2.5502e-12	6.1858e-11	9.03449	1.48635	-0.014715	0.014715	Pro
ENSMUSG00000117338.2	Gm49804	54443	protein_coding	4.08725	-2.27824	0.954075	-2.38791	0.0169447	0.0400532	5.37117	1.00585	-0.0169811	0.0169811	Pro
ENSMUSG00000117439.2	Gm50083	202	processed_pseudogene	1.14608	-2.4041	0.903065	-2.66216	0.00776408	0.0203813	1.53203	0.219803	-0.00931981	0.00931981	Pro
ENSMUSG00000117578.2	Rpsa-ps8	858	processed_pseudogene	0.723034	-2.13292	0.599649	-3.55695	0.000375185	0.00142989	0.96306	0.146971	-0.00700133	0.00700133	Pro
ENSMUSG00000117759.2	AA684185	630	transcribed_processed_pseudogene	0.631844	2.89973	1.25588	2.30892	0.020948	0.0480396	0.0571269	2.01116	0.0091791	0.0091791	Pro
ENSMUSG00000118140.2	Gm4949	1098	processed_pseudogene	3.70858	-3.74829	0.689444	-5.43669	5.42782e-08	5.20546e-07	5.10287	0.362264	-0.0177629	0.0177629	Pro
ENSMUSG00000118553.2	Gm38999	1147	protein_coding	5.48536	-2.12945	0.4092	-5.20393	1.95118e-07	1.63015e-06	7.07618	1.66741	-0.0194189	0.0194189	Pro
ENSMUSG00000119640.1	Gm24871	116	snRNA	3.57991	-2.3952	0.818079	-2.92783	0.00341338	0.0100129	4.89231	0.430165	-0.00651158	0.00651158	Pro
ENSMUSG00002075660.1	ENSMUSG00002075660	70	miRNA	1.02046	2.12621	0.766536	2.77379	0.0055407	0.0152608	0.361398	2.60221	0.0047126	0.0047126	Pro
HSA_ABL1_gene	HSA_ABL1_gene	5578	transgene	482.878	-4.82869	0.454501	-10.6242	2.30074e-26	9.21305e-24	674.102	23.9404	-0.031507	0.031507	Pro
HSA_BCR_ABL1_gene	HSA_BCR_ABL1_gene	293	transgene	9.05369	-4.40046	0.84306	-5.21962	1.7929e-07	1.51449e-06	12.5704	0.613709	-0.0543432	0.0543432	Pro
HSA_BCR_gene	HSA_BCR_gene	6783	transgene	280.656	-3.89863	0.471612	-8.26661	1.37818e-16	8.45617e-15	386.276	27.1694	-0.0312466	0.0312466	Pro

### Sheet: TOTO-postRx.vs.c3_GSEA
pathway	pval	padj	log2err	ES	NES	size	leadingEdge	leadingEdge.CML_contribution	leadingEdge.pro-CML_cont	leadingEdge.anti-CML_cont	leadingEdge.pro-CML_gene_count	leadingEdge.anti-CML_gene_count	leadingEdge.pro-CML_genes	leadingEdge.anti-CML_genes	fullHallmark.CML_contribution	fullHallmark.pro-CML_cont	fullHallmark.anti-CML_cont	fullHallmark.pro-CML_gene_count	fullHallmark.anti-CML_gene_count	fullHallmark.pro-CML_genes	fullHallmark.anti-CML_genes
HALLMARK_HEME_METABOLISM	2.07689e-12	1.03844e-10	0.898671	-0.542747	-2.05235	194	Asns|Aldh1l1|Epb42|Gypa|Acsl6|Mgst3|Car2|Add2|Atg4a|Cpox|Ank1|Epor|Rhd|Mpp1|Selenbp2|Prdx2|Slc4a1|Rhag|Gclm|Tmem9b|Daam1|Cat|C3|Lamp2|Klf1|Smox|Cir1|Tspo2|Rad23a|Trak2|Hagh|Trim10|Sdcbp|Bsg|Kel|Marchf8|Ctse|Spta1|Osbp2|Hmbs|Xpo7|Slc7a11|Sptb|Mocos|Nfe2|Dcun1d1|Ackr1|Usp15|Eif2ak1|Hba-x|Ccnd3|Tfdp2|Gata1|Clcn3|Kdm7a|Ypel5|Xk|Blvrb|Htatip2|Slc25a37|E2f2|Bnip3l|Car1|Picalm|Urod|Endod1|Mxi1|Narf|Hbq1b|Slc6a9|Tfrc|Icam4|Pcx|Ncoa4|Ranbp10|Nudt4|Epb41|Riok3|Gypc|Tent5c|Mospd1|Snca|Top1|Ctsb|Adipor1|Tcea1|Foxo3|Optn|Abcb6|Glrx5|Rap1gap|Fbxo7|Ell2	-0.0014717	0.00112469	-0.00276989	31	62	Gypa|Rhd|Slc4a1|Rhag|Rad23a|Hagh|Trim10|Kel|Spta1|Xpo7|Dcun1d1|Usp15|Hba-x|Tfdp2|Blvrb|Slc25a37|Bnip3l|Car1|Urod|Hbq1b|Tfrc|Pcx|Ncoa4|Ranbp10|Epb41|Tent5c|Snca|Optn|Glrx5|Fbxo7|Ell2	Asns|Aldh1l1|Epb42|Acsl6|Mgst3|Car2|Add2|Atg4a|Cpox|Ank1|Epor|Mpp1|Selenbp2|Prdx2|Gclm|Tmem9b|Daam1|Cat|C3|Lamp2|Klf1|Smox|Cir1|Tspo2|Trak2|Sdcbp|Bsg|Marchf8|Ctse|Osbp2|Hmbs|Slc7a11|Sptb|Mocos|Nfe2|Ackr1|Eif2ak1|Ccnd3|Gata1|Clcn3|Kdm7a|Ypel5|Xk|Htatip2|E2f2|Picalm|Endod1|Mxi1|Narf|Slc6a9|Icam4|Nudt4|Riok3|Gypc|Mospd1|Top1|Ctsb|Adipor1|Tcea1|Foxo3|Abcb6|Rap1gap	-0.00111317	0.00140561	-0.00250137	97	176	Abcg2|Acp5|Alad|Alas2|Aldh6a1|Blvrb|Bmp2k|Bnip3l|Bnip3l-ps|Bpgm|Btrc|Car1|Epb41|Epb41l2|Ermap|Ezh1|Ezh2|Fbxo34|Fbxo7|Fbxo9|Fech|Fn3k|Fn3krp|Ftcd|Gclc|Glrx5|Gypa|H4c17|Hbb-bt|Hbb-bs|Hbb-bh2|Hebp1|Htra2|Igsf3|Isca1|AK157302|Phf2|Phf8|Kel|Khnyn|Lmo2|Lpin1|Lpin3|Marchf2|Mark3|Mboat2|Mfhas1|Mkrn1|Mkrn3|Myl4|Ciao3|Ncoa4|Nfe2l1|Nudt10|Optn|Pcx|Ppp2r5e|Rad23a|Rbm24|Rhag|Rhd|Sec14l5|Sidt1|Slc11a2|Slc25a37|Gm16867|Slc2a4|Slc30a10|Slc4a1|Slc4a2|Slc4a8|Slc4a5|Slc4a7|Slc6a8|Snca|Spta1|Sptbn2|Sptbn5|Tcea2|Tent5c|Tent5a|Tmcc2|Tnrc6b|Tnrc6a|Tnrc6c|Top1mt|Trak1|Trim10|Trim31|Tyr|Ubac1|Ucp2|Urod|Usp15|Usp11|Xpo7|Ranbp17	Abcb6|Abcg3|Ackr1|Add1|Add3|Add2|Adipor1|Agpat4|Agpat3|Alas1|Ank1|Ank2|Aqp3|Arhgef12|Asns|Atg4a|Atg4a-ps|Atp6v0a1|Atp6v0a2|Atp6v0a4|Tcirg1|Bach1|Bcam|Mcam|Blvra|Bsg|Btg2|Btg1b|Btg1c|Btg1|Fbxw11|C3|C4b|Hc|Car2|Cat|Ccdc28a|Ccnd3|Ccnd1|Ccnd2|Cdc27|Cir1|Clcn3|Clcn4|Clcn5|Ctns|Ctsb|Ctse|Daam1|Dcaf10|Dcaf11|Dmtn|E2f2|Eif2ak1|Endod1|Epb41l3|Epb42|Epor|Foxj2|Foxo3|Gapvd1|Gata1|Gclm|Gypc|H1f0|H4c14|H4c3|H4c1|H4c2|H4c4|H4c6|H4c8|H4c9|H4c11|H4c12|H4f16|H4c18|Hbb-y|Hdgf|Hmbs|Htatip2|Icam4|Cd101|Kdm7a|Klf1|Klf3|Klf17|Lamp2|Lpin2|Lrp10|Map2k3|Map2k6|Marchf8|Mark4|Prkaa1|Mark1|Mark2|Mboat1|Mgst3|Minpp1|Mocos|Mospd1|Mpp1|Mxi1|Narf|Ncoa4-ps|Nek7|Nfe2|Nudt4|Nudt11|Osbp2|Osbp|Pdzk1ip1|Pgls|Picalm|Ppox|Ppp2r5b|Ppp2r5a|Ppp2r5d|Prdx2|Prdx1|Psmd9|Rap1gap|Rap1gap2|Rbm38|Rcl1|Riok3|Rnf19a|Rnf19b|Sdcbp|Sec14l1|Selenbp2|Selenbp1|Sidt2|Slc10a3|Slc11a1|Slc2a1|Slc2a3|Slc30a1|Slc4a3|Slc4a4|Slc4a10|Slc4a9|Slc66a2|Slc6a1|Slc6a12|Slc6a13|Slc6a11|Slc6a6|Slc6a9|Slc7a11|Smox|Sptan1|Sptb|Sptbn4|Sptbn1|Synj1|Synj2|Tal1|Tcea1|Tmem9b|Tmem9|Tns1|Tns3|Top1|Trak2|Trim15|Trim58|Tspan5|Tspan17|Tspo2|Uros|Usp4|Vezf1|Xk|Ypel5
HALLMARK_REACTIVE_OXYGEN_SPECIES_PATHWAY	1.04977e-06	2.62443e-05	0.643552	-0.646509	-2.07792	49	Mpo|Gpx3|Nqo1|Prnp|Prdx2|Mgst1|Gpx4|Gclm|Atox1|Cat|Glrx|Prdx4|Srxn1|Txn1|Msra|G6pdx|Pdlim1|Gsr|Prdx1	-0.00594496	NaN	-0.00594496	0	19		Mpo|Gpx3|Nqo1|Prnp|Prdx2|Mgst1|Gpx4|Gclm|Atox1|Cat|Glrx|Prdx4|Srxn1|Txn1|Msra|G6pdx|Pdlim1|Gsr|Prdx1	-0.0031426	0.00136726	-0.00368378	6	50	Egln2|Ercc2|Gclc|Scaf4|Txnrd3|Txnrd2	Cat|Cdkn2d|Fes|Fer|Ftl1|Ftl1-ps1|Ftl1-ps2|Ftl2-ps|G6pdx|G6pd2|Gclm|Glrx2|Gpx4|Gsr|Hhex|Ipcef1|Junb|Jun|Jund|Lamtor5|Lsp1|Mbp|Mgst1|Mpo|Epx|Lpo|Msra|Ndufa6|Ndufs2|Pdlim1|Pfkp|Pfkl|Pfkm|Prdx1|Prdx2|Prdx4|Prdx6|Prdx6b|Prnp|Ptpa|Sbno2|Sbno1|Selenos|Sod1|Sod2|Srxn1|Stk25|Txn1|Txndc8|Txnrd1
HALLMARK_COMPLEMENT	9.1329e-06	0.000122877	0.593325	-0.44219	-1.6721	194	Me1|Fcnb|F7|Mmp8|Serpinb2|F10|Gp1ba|F5|Car2|Tfpi2|Olr1|S100a9|Fcer1g|Serpine1|Pclo|Cpq|Gp9|Cd59b|Cd36|Il6|F2|Csrp1|Anxa5|Timp1|Try4|Clu|Scg3|Atox1|C3|Lamp2|Plek|Plscr1|Pla2g4a|Pfn1|Ctsd|Cfh|Casp4|Pla2g7|Cxcl2|Usp15|Zfpm2|Dgkg|Ctsl|Msrb1|Hnf4a|Itih1|Adam9|S100a13|Jak2|Apoa4|Apoc1|Casp3|Gca|Gnai2|Itgam|Dock4|Xpnpep1|Rhog|C1qc|Ctsc	-0.00679584	0.00124367	-0.00721897	3	57	Cd36|Usp15|Zfpm2	Me1|Fcnb|F7|Mmp8|Serpinb2|F10|Gp1ba|F5|Car2|Tfpi2|Olr1|S100a9|Fcer1g|Serpine1|Pclo|Cpq|Gp9|Cd59b|Il6|F2|Csrp1|Anxa5|Timp1|Try4|Clu|Scg3|Atox1|C3|Lamp2|Plek|Plscr1|Pla2g4a|Pfn1|Ctsd|Cfh|Casp4|Pla2g7|Cxcl2|Dgkg|Ctsl|Msrb1|Hnf4a|Itih1|Adam9|S100a13|Jak2|Apoa4|Apoc1|Casp3|Gca|Gnai2|Itgam|Dock4|Xpnpep1|Rhog|C1qc|Ctsc	-0.00239564	0.00276556	-0.00466932	84	197	Actn2|Adra2b|Akap10|Apobec3|Brpf3|Brd1|C1rb|Dcbld1|Cd36|Cd40lg|Cd46|Cd55b|Cd55|Cfhr2|Cpm|Cr2|Cts8|4930486L24Rik|Ctso|Cxcl3|Dgkd|Dock10|Dock9|Dock2|Dock6|Dpp4|Fap|Dyrk2|Ehd2|F9|F8|Blk|Lck|Gata3|Gmfb|Grap|Gzmc|Gzme|Hspa1a|Hspa1b|Irf2|Irf7|Kcnip2|Kcnip3|Klk1|Klk1b8|Klk1b27|Klk1b9|Klk1b4|Klkb1|F11|Kynu|L3mbtl3|Lipo2|Lrp6|Mmp13|Mmp15|Mmp1a|Pcsk9|Pdgfb|Pdp1|Pfn2|Phex|Pim3|Plg|Prdm4|Prep|Try5|Rasgrp1|Rasgrp3|Rce1|Rnf4|Serpina1e|Serpina1d|Serpina1a|Serpinc1|Spock2|Tnfaip3|Usp15|Usp11|Usp16|Wasl|Zeb1|Zfpm2	Actn4|Actn1|Actn3|Adam9|Ang|Ang2|Ang4|Anxa5|Apoa4|Krt20|Apoc1|Brpf1|C1qa|C1qc|C1ra|C1s2|C1s1|C2|Cfb|C3|C4b|Hc|Car2|Calm1|Calm3|Calm2|Casp1|Casp3|Casp4|Casp7|Casp9|Ccl5|Cd59b|Cd59a|Cda|Cdk5r1|Cebpb|Cfh|Cfhr4|Clu|Col4a2|Col4a6|Col4a1|Cpq|Cr1l|Csrp1|Ctsb|Ctsc|Ctsd|Ctsh|Ctsl|Ctsll3|BC051665|Ctss|Ctsk|Cxcl1|Cxcl2|Cxcl15|Dgkh|Dgkk|Dock11|Dock4|Dock3|Dock1|Dock5|Dock7|Dock8|Dusp5|Dusp6|Dusp7|Dyrk3|Ehd1|Ehd3|Ehd4|F10|F2|F3|F5|F7|Fcer1g|Fcnb|Fcna|Fdx1|Fn1|Fyn|Fgr|Hck|Lyn|Src|Yes1|Gata2|Gca|Gmfg|Gnai3|Gnai1|Gnai2|Gnb2|Gnb4|Gnb1|Gng2|Gngt2|Gp1ba|Gpd2|Grb2|Gzmb|Gzmd|Gzmf|Mcpt8|Hnf4a|Hnf4g|Hpcal4|Hspa8|Hspa1l|Hspa5|Hspa2|Il6|Jak2|Tyk2|Jak1|Jak3|Klk1b11|L3mbtl4|Lamp2|Lap3|Lgals3|Lgmn|Lipa|Lipo3|Lipo4|Lrp1|Lrp5|Lrp1b|Lrp4|Gm19410|Lrp2|Lta4h|Maff|Me1|Me3|Me2|Mmp12|Mmp14|Mmp16|Mmp24|Mmp8|Notch4|Notch1|Notch2|Notch3|Olr1|Clec2m|Pclo|Pfn1|Pik3cg|Pik3r5|Pim1|Pla2g4a|Pla2g7|Plat|Plaur|Plek|Ppp2cb|Ppp2ca|Prcp|Try4|Prss3|Prss2|Gm5771|Try10|Prss1|Gm10334|2210010C04Rik|Psen1|Psmb9|Rabif|Rhog|S100a13|S100a7l2|S100a9|Scg3|Serpina1b|Serpinb2|Serpine1|Serping1|Sh2b3|Sirt6|Tfpi2|Timp1|Timp2|Tmprss6|Usp14|Usp4|Usp8|Vcpip1|Was|Xpnpep1|Zeb2
HALLMARK_EPITHELIAL_MESENCHYMAL_TRANSITION	9.83017e-06	0.000122877	0.593325	0.422113	2.06081	205	Col11a1|Col5a2|Eln|Col5a3|Col1a1|Col3a1|Col16a1|Tnc|Fbn2|Postn|Col12a1|Col6a2|Mmp2|Lox|Ccn1|Lum|Pcolce|Sfrp1|Mfap5|Htra1|Col6a3|Bgn|Igfbp2|Cthrc1|Mmp3|Slit2|Mmp14|Sparc|Wnt5a|Bmp1|Ccn2|Fbn1|Igfbp3|Prrx1|Loxl2|Nt5e|Fstl1|Slc6a8|Col7a1|Sfrp4|Cdh11|Gas1|Serpinh1|Sdc1|Cxcl1|Matn2|Slit3|Fbln2|Pdgfrb|Lama1|Cadm1|Fbln1|Fbln5|Dcn|Mgp|Lrrc15|Cxcl12|Dpysl3|Fzd8|Sdc4|Adam12	-0.0014077	0.00320284	-0.00506901	27	34	Col5a2|Eln|Col5a3|Tnc|Col12a1|Ccn1|Lum|Pcolce|Sfrp1|Col6a3|Cthrc1|Mmp3|Slit2|Prrx1|Loxl2|Slc6a8|Col7a1|Sfrp4|Cdh11|Sdc1|Matn2|Slit3|Lama1|Fbln5|Cxcl12|Sdc4|Adam12	Col11a1|Col1a1|Col3a1|Col16a1|Fbn2|Postn|Col6a2|Mmp2|Lox|Mfap5|Htra1|Bgn|Igfbp2|Mmp14|Sparc|Wnt5a|Bmp1|Ccn2|Fbn1|Igfbp3|Nt5e|Fstl1|Gas1|Serpinh1|Cxcl1|Fbln2|Pdgfrb|Cadm1|Fbln1|Dcn|Mgp|Lrrc15|Dpysl3|Fzd8	-0.00307017	0.00242194	-0.00524279	78	200	Adam12|Tll2|Ccn1|Cdh4|Col5a3|Col11a2|Col12a1|Col14a1|Col2a1|Col5a2|Wdr33|Col6a1|Col6a3|Col6a5|Col8a2|Colgalt1|Colgalt2|Thbs4|Thbs3|Crlf1|Cthrc1|Cxcl3|Cxcl12|Macf1|Ecm2|Fbln5|Eln|Eno2|Eno3|Fap|Dpp4|Fermt1|Flnb|Fzd5|Gem|Igfbp4|Itga8|Itgb6|Itgb7|Lama1|Ntn1|Loxl2|Lrp6|Lum|Matn2|Mcm7|Mmp1a|Mmp15|Mmp3|Msx1|Msx2|Ntm|Pcolce|Plod2|Pmp22|Prrx1|Prrx2|Try5|Pthlh|Pvr|Sdc1|Sdc4|Sfrp1|Sfrp5|Sfrp4|Sgcb|Sgcg|Slc6a8|Slit2|Slit3|Slit1|Tgfbr3|Tgm4|Thy1|Tnc|Tnfaip3|Vegfc|Des	Acta2|Actg2|Acta1|Actc1|Actb|Actg1|Adam19|Anpep|Aplp1|Areg|Bdnf|Bgn|Bmp1|Tll1|Cadm1|Cald1|Calu|Cap2|Capg|Ccn2|Cd44|Cd59b|Cd59a|Cdh2|Cdh1|Cdh3|Col11a1|Col16a1|Col1a1|Col1a2|Col3a1|Col4a1|Col4a3|Col4a6|Col4a2|Col5a1|Col6a2|Col6a4|Col6a6|Cercam|Comp|Thbs1|Thbs2|Copa|Copb2|Cxcl1|Cxcl2|Cxcl15|Cxcl5|Dcn|Dkk1|Dst|Dsp|Plec|Ecm1|Efemp2|Emp3|Eno1b|Eno1|Fas|Tnfrsf23|Fbln1|Fbn1|Fbn2|Fermt2|Fermt3|Fgf2|Flna|Flnc|Fmod|Fn1|Fstl3|Fuca1|Fzd8|Gadd45a|Gadd45g|Gadd45b|Gas1|Gja1|Gja6|Glipr1|Glipr1l3|Gpc1|Gpx7|Grem1|Htra1|Htra3|Id2|Igfbp2|Igfbp3|Igfbp5|Il15|Il6|Inhba|Inhbb|Itga5|Itga2b|Itgav|Itgb1|Itgb2l|Itgb2|Itgb3|Itgb5|Jun|Junb|Jund|Lama5|Lama4|Lama3|Lama2|Lamc1|Lamc3|Ntn3|Lamc2|Lgals1|Loxl1|Loxl3|Loxl4|Gm21451|Lrp1|Lrp5|Lrp1b|Lrp4|Gm19410|Lrp2|Magee1|Matn3|Mest|Mfap5|Mgp|Mmp8|Mmp14|Mmp16|Mmp24|Mmp10|Igsf10|Myl9|Nid2|Nnmt|Inmt|Notch2|Notch1|Notch4|Notch3|Nt5e|Opcml|P3h1|P3h2|Plaur|Plod1|Plod3|Pmepa1|Postn|Ppib|Try4|Prss3|Prss2|Gm10334|Gm5771|Try10|Prss1|2210010C04Rik|Nectin2|Qsox1|Rgs4|Rhob|Sat1|Scg2|Serpine1|Serpine2|Serpinh1|Sgcd|Sgcz|Slc6a1|Slc6a12|Slc6a13|Slc6a11|Slc6a6|Snai2|Sntb1|Sntb2|Spp1|Tagln|Tfpi2|Tgfb1|Tgm2|Timp1|Timp3|Tnxb|Tnn|Tnr|Tnfrsf11b|Tpm1|Tpm2|Tpm4|Vcam1|Vegfa|Vim|Prph|Wipf1
HALLMARK_PANCREAS_BETA_CELLS	9.70299e-05	0.000970299	0.538434	-0.612521	-1.9101	39	Ins2|Syt13|Gcg|Chga|Iapp|Slc2a2|Sst|G6pc2|Mafb|Pcsk2|Spcs1|Abcc8|Isl1|Vdr|Pdx1|Nkx2-2	-0.00515731	7.46399e-05	-0.00636469	3	13	Ins2|Isl1|Pdx1	Syt13|Gcg|Chga|Iapp|Slc2a2|Sst|G6pc2|Mafb|Pcsk2|Spcs1|Abcc8|Vdr|Nkx2-2	-0.00217574	0.00136611	-0.0036846	16	39	Abcc1|Abcc6|Abcc10|Akt3|Dpp4|Fap|Elp4|Foxo1|Ins2|Lmo2|Nkx6-1|Nkx6-3|Pak3|Pax6|Pdx1|Scgn	Abcc8|Abcc9|Abcc5|Abcc2|Abcc3|Abcc12|Abcc4|Akt2|Akt1|Chga|Dcx|G6pc2|Gcg|Gck|Hnf1a|Iapp|Ins1|Insm1|Insm2|Mafb|Maf|Neurod1|Neurog3|Nkx2-2|Nkx6-2|Pak1|Pak2|Pax4|Pcsk2|Pklr|Pkm|Sec11a|Sec11c|Srp14|Srp9|Stxbp1|Stxbp2|Syt13|Vdr
HALLMARK_COAGULATION	0.000158915	0.00132429	0.518848	-0.459305	-1.67892	130	Mmp8|Serpinb2|F2rl2|F10|Gp1ba|Tfpi2|Olr1|Pros1|Itgb3|Proz|Pf4|Serpine1|Cpq|Gp9|Thbs1|Vwf|Anxa1|Cfd|Itga2|F2|Capn2|Csrp1|Timp1|Clu|P2ry1|C3|Lamp2|Plek|Mmp9|Ctse|Cfh|S100a1|Timp3|Gng12|Gda|Ctsl|Wdr1|Iscu|Cpb2|Hnf4a|Itih1|Gsn|Adam9|Apoa1|S100a13|Rac1|Apoc1|Cpn1|Cd9	-0.0058367	0.00012565	-0.00609041	2	47	Gda|Iscu	Mmp8|Serpinb2|F2rl2|F10|Gp1ba|Tfpi2|Olr1|Pros1|Itgb3|Proz|Pf4|Serpine1|Cpq|Gp9|Thbs1|Vwf|Anxa1|Cfd|Itga2|F2|Capn2|Csrp1|Timp1|Clu|P2ry1|C3|Lamp2|Plek|Mmp9|Ctse|Cfh|S100a1|Timp3|Gng12|Ctsl|Wdr1|Cpb2|Hnf4a|Itih1|Gsn|Adam9|Apoa1|S100a13|Rac1|Apoc1|Cpn1|Cd9	-0.00295882	0.00289239	-0.00495647	48	148	A2m|Tll2|C1rb|Dcbld1|C8a|Cfhr2|Cfi|Thbs4|Thbs3|Crip3|Ctso|4930486L24Rik|Dct|Dpp4|Fap|Dusp14|F9|F11|Klkb1|F13b|F8|Pcsk6|Pcsk4|Blk|Lck|Gda|Iscu|Itgb6|Itgb7|Lrp6|Masp2|Mmp1a|Mmp3|Mmp11|Mmp15|Pdgfb|Plg|Prep|Prss23|Rapgef3|Rapgef4|Serpina1e|Serpina1d|Serpina1a|Serpinc1|Usp11|Usp15|Muc5ac	Mug2|Mug1|Gm7298|A2ml1|Adam9|Ang|Ang2|Ang4|Anxa1|Apoa1|Apoc1|Apoc2|Gm44805|Bmp1|Tll1|C1qa|C1ra|C1s2|C1s1|C2|Cfb|C3|C4b|Hc|C9|C6|C7|C8b|C8g|Capn2|Capn8|Capn1|Capn3|Capn11|Capn9|Capn5|Casp9|Cd9|Cfd|Cfh|Cfhr4|Clu|Comp|Thbs1|Thbs2|Cpb2|Cpn1|Cpq|Crip2|Csrp1|Ctsb|Ctse|Ctsh|Ctsk|Ctss|Ctsl|Dusp6|Dusp7|F10|F2|F3|Fbn1|Fbn2|Fn1|Furin|Pcsk5|Fyn|Fgr|Hck|Lyn|Src|Yes1|Gnb2|Gnb4|Gnb1|Gng12|Gp1ba|Gsn|Scin|Vill|Avil|Vil1|Hmgcs2|Hmgcs1|Hnf4a|Hnf4g|Hpn|Htra1|Htra3|Itgb3|Itgb2l|Itgb1|Itgb2|Itgb5|Klf7|Klk8|Lamp2|Lefty2|Lefty1|Lgmn|Lrp1|Lrp5|Lrp1b|Lrp4|Gm19410|Lrp2|Lta4h|Maff|Mep1a|Mmp8|Mmp10|Mmp14|Mmp16|Mmp24|Mmp7|Mmp9|Msrb2|Olr1|Clec2m|Pecam1|Pef1|Pf4|Cxcl15|Plat|Plau|Plek|Proz|Rabif|Rac1|Rgn|S100a1|S100a13|S100a7l2|Serpina1b|Serpinb2|Serpine1|Serping1|Sh2b2|Sirt2|Tfpi2|Thbd|Timp1|Timp3|Tmprss6|Usp4|Vwf|Muc5b|Wdr1
HALLMARK_ESTROGEN_RESPONSE_EARLY	0.00102709	0.00733633	0.45506	0.371482	1.76397	196	Prss23|Sybu|Krt19|Rapgefl1|Elf3|Krt13|Frk|Mpped2|Cyp26b1|Kazn|Wwc1|Slc1a1|Cldn7|Foxc1|Gfra1|Krt8|Muc1|Zfp185|Klk10|Krt15|Sult2b1|Tff1|Ccn5|Rhod|Myb|Tjp3|Syt12|Nbl1|Inhbb|Adcy1|Lad1|Tsku|Stc2|Rab17|Ret|Car12|Mlph|Krt18|Mreg|Wfs1|Cxcl12|Hes1|Tmprss3|Pdlim3|Kcnk5	0.000277881	0.00339399	-0.00270274	22	23	Prss23|Krt19|Rapgefl1|Elf3|Krt13|Frk|Mpped2|Slc1a1|Foxc1|Krt8|Zfp185|Klk10|Krt15|Ccn5|Rhod|Myb|Tjp3|Car12|Cxcl12|Hes1|Pdlim3|Kcnk5	Sybu|Cyp26b1|Kazn|Wwc1|Cldn7|Gfra1|Muc1|Sult2b1|Tff1|Syt12|Nbl1|Inhbb|Adcy1|Lad1|Tsku|Stc2|Rab17|Ret|Mlph|Krt18|Mreg|Wfs1|Tmprss3	-0.00157922	0.00261859	-0.0040853	97	165	Ablim1|Ablim2|Adcy7|Adcy3|Aff1|Aldh3b2|Ar|Asb13|Bcl11b|Bcl11a|Bcl2|Blvrb|Car12|Calcrl|Ccn5|Celsr1|Celsr2|Cxcl12|Cyp26c1|Dhcr7|Egr3|Elf1|Elf3|Fam102a|Farp2|Fasn|Fcmr|Fkbp4|Foxc1|Foxc2|Frk|Igfbp4|Inpp5f|Isg20l2|Aen|Isg20|Kcnk5|Kdm4b|Klk10|Krt13|Krt15|Krt19|Krt8|Med13l|Med13|Med24|Mpped2|Myb|Mybbp1a|Mybl1|Bmyc|Otof|Fer1l4|Fer1l5|Nadsyn1|Nav2|Ncor2|Npy1r|Nrip1|Olfml3|Ovol2|Pdlim3|Pgr|Plaat3|Prss23|Rapgefl1|Rarb|Rasgrp1|Rasgrp3|Rhod|Sec14l3|Sfn|Slc16a1|Slc19a2|Slc19a1|Slc1a1|Slc27a2|Slc27a6|Slc2a4|Slc37a1|Slc37a2|Slc7a3|Slc7a1|Sox3|Sox8|Sult2a8|Sult2a3|Tbc1d30|Tff3|Tgif2|Tgm4|Tjp3|Tmprss2|Ttc39a|Ugcg|Unc119b|Zfp185	Abhd2|Ablim3|Adcy1|Adcy8|Adcy6|Adcy5|Adcy4|Adcy2|Add3|Add1|Add2|Akap1|Aldh3b1|Aldh3b3|Anxa9|Aqp3|Areg|Arl3|B4galt1|Bag1|Cant1|Ccnd1|Ccnd2|Ccnd3|Cd44|Celsr3|Chpt1|Cept1|Cldn7|Clic3|Cyp26b1|Deptor|Dhrs2|Dhrs4|Dhrs3|Dlc1|Stard13|Stard8|Dynlt3|Elovl2|Elovl5|Endod1|Farp1|Fdft1|Fhl2|Fkbp5|Fos|Gab2|Gfra1|Gja1|Gja6|Gla|Greb1|Greb1l|Hr|Hspb8|Igf1r|Insrr|Insr|Inhbb|Inhba|Itpk1|Jak2|Tyk2|Jak1|Jak3|Kazn|Klf10|Klf4|Klf2|Krt18|Lad1|Mapt|Mill2|Mill1|Mindy1|Mlph|Mreg|Msmb|Muc1|Mybl2|Myc|Myof|Dysf|Fer1l6|Nav3|Nbl1|Nxt1|Nxt2|Olfm1|Opn3|Ovol1|P2ry2|P2ry4|Papss2|Papss1|Pdzk1|Pex11a|Pmaip1|Podxl|Ppif|Ptges|Rab17|Rab31|Rab22a|Rara|Rarg|Rbbp8|Reep1|Reep2|Ret|Rps6ka2|Rps6ka3|Rps6ka1|Rps6ka6|Rrp12|Scarb1|Scarb2|Scnn1a|Sec14l2|Sec14l4|Slc1a4|Slc24a3|Slc24a4|Slc2a1|Slc2a3|Slc39a6|Slc7a2|AU018091|Slc9a3r1|Slc9a3r2|Sox9|Sult2b1|Sult2a1|Svil|Sybu|Syngr1|Syt12|Tfap2c|Tff1|Tgm2|Thsd4|Adamtsl4|Tiam1|Tiam2|Tjp2|Tjp1|Tmem164|Tmprss3|Tob1|Tpbg|Tpd52l1|Tsku|Ttc39b|Tubb2b|Tubb2a|Tubb5|Tubb4a|Tubb4b|Tubb3|Tubb1|Tubb6|Unc119|Wfs1|Xbp1
HALLMARK_MYOGENESIS	0.00215278	0.0134549	0.431708	-0.384699	-1.45824	198	Sh3bgr|Ak1|Gja5|Gpx3|Ckm|Tpm2|Pkia|Myoz1|Reep1|Acta1|Atp2a1|Tnnt1|Pygm|Fkbp1b|Myl6b|Myom1|Nqo1|Hrc|Mybph|Cox7a1|Ache|Ckb|Cd36|Cfd|Prnp|Mb|Myh1|Clu|Acsl1|Itgb1|Tgfb1|Mras|Myl3|Chrna1|Itga7|App|Pdlim7|Myom2|Nos1|Myh4|Itgb4|Apod|Ncam1|Myl2|Tnnc2|Hspb8|Rb1|Fhl1|Ckmt2|Pfkm|Myh11|Igf1|Schip1|Gsn|Ppp1r3c|Mylk|Myl1|Cacng1|Pcx|Crat	-0.00730883	0.00152056	-0.0081115	5	55	Cd36|Mb|Myl1|Cacng1|Pcx	Sh3bgr|Ak1|Gja5|Gpx3|Ckm|Tpm2|Pkia|Myoz1|Reep1|Acta1|Atp2a1|Tnnt1|Pygm|Fkbp1b|Myl6b|Myom1|Nqo1|Hrc|Mybph|Cox7a1|Ache|Ckb|Cfd|Prnp|Myh1|Clu|Acsl1|Itgb1|Tgfb1|Mras|Myl3|Chrna1|Itga7|App|Pdlim7|Myom2|Nos1|Myh4|Itgb4|Apod|Ncam1|Myl2|Tnnc2|Hspb8|Rb1|Fhl1|Ckmt2|Pfkm|Myh11|Igf1|Schip1|Gsn|Ppp1r3c|Mylk|Crat	-0.00273311	0.00229804	-0.00516637	98	206	Ablim1|Ablim2|Actn2|Adam12|Aebp1|Cpxm2|Akt3|Ankrd1|Ankrd23|Aplnr|Cacng1|Cd36|Chrnb1|Chrng|Cnn3|Col2a1|Wdr33|Col6a1|Col6a3|Col6a5|Dapk2|Dapk3|Des|Dmd|Utrn|Drp2|Dmpk|Dtnb|Eno3|Eno2|Egfr|Erbb2|Fabp3-ps1|Fhl4|Foxo4|Hdac7|Hdac9|Hspb2|Ifrd2|Itga3|Itgb6|Itgb7|Kcnh5|Kcnh2|Lama1|Lpin1|Lpin3|Mapk12|Mb|Mef2d|Mybpc2|Myf6|Myh3|Myh8|Myh13|Myh14|Myh10|Myh15|Myl1|Myl4|Myo1c|Myo1e|Myo1a|Myo1b|Myo1h|Myo1g|Myog|Nav2|Nos3|Ocel1|Pcx|Pde4dip|Cep128|Pgam2|Pick1|Plxna3|Plxna2|Plxna1|Plxnb1|Ppfia1|Ptp4a3|Ryr3|Ryr2|Scd1|Scd3|Scd4|Sgcg|Slc6a8|Sorbs1|Sorbs3|Speg|Spta1|Sspn|Tcap|Tead1|Tnni1|Tnni3|Tnnt3	Ablim3|Ache|Bche|Acsl1|Acsl5|Acsl6|Acta1|Actg2|Actc1|Acta2|Actb|Actg1|Actn4|Actn1|Actn3|Adam19|Cpxm1|Agl|Agrn|Ak1|Akt2|Akt1|Ankrd2|App|Atp6ap1|Bag1|Bdkrb2|Bin1|Camk2b|Camk2d|Camk2a|Camk2g|Casq1|Casq2|Cdkn1a|Cfd|Chrna1|Ckb|Ckm|Clu|Cnn1|Col15a1|Col1a1|Col1a2|Col3a1|Col4a2|Col4a6|Col4a1|Col6a2|Col6a4|Col6a6|Cox7a1|Crat|Chat|Cryab|Csrp3|Denn2b|Dennd2a|Dennd2c|Prph|Vim|Dtna|Efs|Eno1b|Eno1|Erbb3|Erbb4|Fabp3|Fabp7|Fdps|Fgf2|Fhl1|Fkbp1b|Flii|Fxyd1|Gaa|Mgam|Sis|Gadd45b|Gja5|Gsn|Scin|Vill|Avil|Vil1|Hdac5|Hdac4|Hrc|Hspb8|Ifrd1|Igf1|Igfbp3|Igfbp5|Igfbp7|Itga7|Itga6|Itgb1|Itgb2l|Itgb2|Itgb3|Itgb5|Itgb4|Kcnh1|Kcnh7|Kcnh6|Klf5|Lama2|Lama5|Lama4|Lama3|Large1|Large2|Ldb3|Lpin2|Lsp1|Mapk13|Mapre3|Mef2a|Mybpc3|Mybpc1|Mybph|Mybphl|Myh1|Myh4|Myh11|Myh9|Myh2|Myh7|Myh7b|Myl2|Mylpf|Myl6b|Myl6|Myl7|Myo1f|Myo1d|Myom1|Myom2|Myom3|Myoz1|Nav3|Ncam1|Ncam2|Nos1|Nos2|Notch1|Notch2|Notch4|Notch3|Pfkm|Pfkp|Pfkl|Pgam1|Pkia|Plxnb2|Plxnb3|Plxnd1|Plxna4|Ppfia4|Ppfia2|Ppfia3|Ppp1r3c|Prnp|Psen2|Ptgis|Pvalb|Pygm|Pygb|Pygl|Rb1|Reep1|Reep2|Rit1|Ryr1|Scd2|Sgca|Sgcd|Sgcz|Sh3bgr|Sh3bgrl2|Sh3bgrl|Sirt2|Slc6a1|Slc6a12|Slc6a13|Slc6a11|Slc6a6|Sln|Smtn|Smtnl2|Sod3|Spdef|Sphk1|Sptan1|Svil|Syngr2|Tagln|Tead4|Tgfb1|Tnnc2|Tnni2|Tnnt1|Tnnt2|Tpd52l1|Tpm2|Tpm3
HALLMARK_MTORC1_SIGNALING	0.00371877	0.0206598	0.431708	-0.377366	-1.4317	201	Me1|Asns|Stc1|Tuba4a|Vldlr|Mthfd2|Sord|Dhcr24|Fads2|Gapdh|Slc2a3|Egln3|Pgk1|Slc7a5|Glrx|Hmbs|Cfp|Slc7a11|Ldha|Nfil3|G6pdx|Fgl2|Canx|Bub1|Ppia|Gsr|Gbe1|Prdx1|Plk1|Tm7sf2|Edem1|Tfrc|Rrm2|Cd9|Ddit4|Skap2|Fads1|Eno1|Ctsc|Ifi30|Sdf2l1|Idh1|Calr|Tcea1|Psme3|Itgb2|Xbp1	-0.00463821	0.00108558	-0.0048926	2	45	Tfrc|Psme3	Me1|Asns|Stc1|Tuba4a|Vldlr|Mthfd2|Sord|Dhcr24|Fads2|Gapdh|Slc2a3|Egln3|Pgk1|Slc7a5|Glrx|Hmbs|Cfp|Slc7a11|Ldha|Nfil3|G6pdx|Fgl2|Canx|Bub1|Ppia|Gsr|Gbe1|Prdx1|Plk1|Tm7sf2|Edem1|Rrm2|Cd9|Ddit4|Skap2|Fads1|Eno1|Ctsc|Ifi30|Sdf2l1|Idh1|Calr|Tcea1|Itgb2|Xbp1	-0.00194391	0.00156068	-0.00300717	58	193	Acsl3|Actr3b|Arpc5l|Cct6a|Ddx39a|Ddx39b|Dhcr7|Eef1e1|Gm9892|Eno2|Eno3|Eprs|Fads2b|Fdxr|Gclc|Hspa1a|Hspa1b|Hspd1|Hspe1|Hspe1-rs1|Idh2|Ifrd2|Immt|Itgb6|Itgb7|Mcm4|Nfyc|Nmt2|Nufip1|Nup205|P4ha2|Pgk2|Phgdh|Pik3r3|Pik3r1|Ppp1r15a|Psma3|Psme3|Psmg1|Rpa1|Rrm2b|Scd1|Scd3|Scd4|Slc1a5|Slc2a4|Stip1|Sytl2|Tbk1|Ikbke|Tcea2|Tomm40|Tuba3b|Tubal3|Tubg1|Tubg2|Txnrd3|Ung	Abcf2|Acaca|Acacb|Acly|Acsl4|Actr2|Actr3|Add3|Add1|Add2|Adipor2|Ak4|Ak3|Asns|Atp2a2|Atp2a1|Atp2a3|Atp5g1|Atp5g3|Atp6v1d|Aurka|Bcat1|Btg2|Btg1b|Btg1c|Btg1|Bub1|Cacybp|Calr|Cct6b|Cd9|Cdkn1a|Cfp|Cops5|Cth|Ctsc|Cxcr4|Cyp51|Dapp1|Ddit3|Ddit4|Dhcr24|Ebp|Egln3|Eif2s2|Elovl5|Elovl2|Elovl6|Eno1|Eno1b|Ero1a|Fads1|Fads3|Fads2|Fgl2|Fkbp2|G6pdx|G6pd2|Gapdh|Gm3839|Gm10358|Gapdh-ps15|Gm5069|Gm6316|Gm12117|Gm15294|Gla|Got1|Gpi1|Gsr|Gtf2h1|Hk2|Hkdc1|Hk3|Hk1|Hmbs|Hprt|Hsp90b1|Hspa5|Hspa8|Hspa1l|Hspa2|Idh1|Idi1|Ifi30|Ifrd1|Igfbp5|Igfbp3|Insig1|Itgb2|Itgb2l|Itgb3|Itgb5|Itgb1|Ldha|Ldlr|Lrp8|Vldlr|Lgmn|Lta4h|M6pr|Map2k3|Map2k6|Me1|Me3|Me2|Mllt11|Mthfd2|Mthfd2l|Nampt|Nfil3|Nfkbib|Niban1|Nmt1|P4ha1|Pdap1|Pdk1|Pfkl|Pfkp|Pfkm|Pgk1|Pgk1-rs7|Pgm1|Pgm5|Pik3r2|Pitpnb|Pitpna|Pno1|Pnp2|Pnp|Ppa1|Ppia|Prdx1|Prdx2|Psat1|Psma4|Psmb5|Psmc2|Psmc4|Psmc6|Psmd12|Psmd13|Psmd14|Psph|Qdpr|Rab1a|Rdh11|Rit1|Rrm2|Sc5d|Scd2|Sdf2l1|Sec11a|Sec11c|Serpinh1|Shmt2|Shmt1|Skap2|Sla|Slc1a4|Slc2a1|Slc2a3|Slc37a4|Slc7a11|Slc9a3r1|Slc9a3r2|Sord|Sqle|Ssr1|Stc1|Tcea1|Tes|Tesl1|Tesl2|Tm7sf2|Tmem97|Tpi1|Trib3|Tuba4a|Tuba1b|Tuba3a|Tuba1c|Tuba1a|Tuba8|Txnrd1|Ube2d3|Ube2d2a|Uchl5|Ufm1|Uso1|Wars|Xbp1|Ykt6
HALLMARK_ADIPOGENESIS	0.00586444	0.0263788	0.407018	-0.367276	-1.39279	200	Me1|Gpx3|Ptger3|Reep6|Ltc4s|Orm1|Mgst3|Cavin1|Mgll|Lpcat3|Cd151|Cd36|Pemt|Gpx4|Cat|C3|Rtn3|Itga7|Uqcrq|Lifr|Ghitm|Cavin2|Mrap|Cox7b|Prdx3|Angpt1|Hspb8|Gadd45a|Rnf11|Sqor|Stom|Retn|Gbe1|Uqcr11|Fah|Lep|Aldh2|Mylk|Ech1|Crat|Cox6a1|Dram2|Cox8a|Etfb|Riok3|Cmpk1	-0.00577817	0.000194826	-0.0059109	1	45	Cd36	Me1|Gpx3|Ptger3|Reep6|Ltc4s|Orm1|Mgst3|Cavin1|Mgll|Lpcat3|Cd151|Pemt|Gpx4|Cat|C3|Rtn3|Itga7|Uqcrq|Lifr|Ghitm|Cavin2|Mrap|Cox7b|Prdx3|Angpt1|Hspb8|Gadd45a|Rnf11|Sqor|Stom|Retn|Gbe1|Uqcr11|Fah|Lep|Aldh2|Mylk|Ech1|Crat|Cox6a1|Dram2|Cox8a|Etfb|Riok3|Cmpk1	-0.00225777	0.00154202	-0.00365933	70	193	Abca1|Abca17|Abcb8|Adcy7|Adcy3|Adig|Aldh1a1|Apoe|Araf|Arl4a|Atl2|Atl1|Atp5o|Cd36|Chchd10|Chuk|Ikbkb|Cidea|Coq5|Csl|Cyp4b1|Cyp4a14|Dbt|Decr1|Dhcr7|Dhrs7b|Dlat|Elmod3|Enpp3|Enpp1|Fabp4|Pmp2|Gpam|Gpat4|Gphn|Idh2|Idh3a|Immt|Itga3|Itsn1|Lama1|Map4k3|Map4k2|Map4k5|Miga2|Mtarc2|Mtarc1|Ndufs3|Nmt2|Omd|Orm3|Pdcd4|Pex14|Pfkfb1|Phldb1|Pim3|Ptcd3|Rmdn3|Slc19a1|Slc19a2|Slc1a5|Slc27a1|Slc5a6|Sorbs1|Sparcl1|Sspn|Stoml3|Uck1|Ucp2|Vegfb	Abca4|Abca7|Abca13|Abca12|Abca2|Acaa2|Acadl|Acadm|Acads|Acly|Aco2|Acox1|Adcy6|Adcy5|Adcy8|Adcy4|Adcy2|Adcy1|Adipor2|Agpat3|Agpat4|Aifm1|Ak2|Aldh2|Aldh1b1|Aldh1a2|Aldh1a7|Aldh1a3|Angpt1|Angptl4|Aplp2|Braf|Raf1|Atl3|Atp5o|Baz2a|Bckdha|Bcl2l13|C3|C4b|Hc|Cat|Cavin1|Cavin2|Cavin3|Ccng2|Cd151|Tspan11|Cd302|Cdkn2c|Cidec|Cmpk1|Col15a1|Col4a1|Col4a3|Col4a6|Coq3|Cox6a1|Cox7b|Cox8a|Cpt2|Crat|Chat|Cs|Cyc1|Cyp4x1|Cyp4a31|Cyp4a12b|Cyp4a30b|Cyp4a32|Cyp4a10|Cyp4a12a|Ddt|Dgat1|Dhrs7|Gm4756|Dld|Dnajb9|Dnajc15|Dram2|Ech1|Echs1|Elovl6|Enpp2|Ephx2|Esrra|Esyt1|Etfb|Fabp9|Fah|Fzd4|G3bp2|Gadd45a|Gadd45g|Ghitm|Gpat3|Gpd2|Gpx4|Grpel1|Hadh|Hibch|Hspb8|Idh1|Idh3g|Ifngr1|Itga7|Itga6|Itih5|Itsn2|Lama4|Lama5|Lama3|Lama2|Lep|Lipe|Lpcat3|Lpl|Mdh2|Me1|Me3|Me2|Mgst3|Mrap|Mrpl15|Mtch2|Nabp1|Nabp2|Ndufa5|Ndufb7|Nmt1|Orm1|Orm2|Pemt|Pfkfb3|Pfkfb2|Pfkfb4|Pfkl|Pfkp|Pfkm|Pgm1|Pgm5|Phyh|Pim1|Plin2|Por|Ppm1b|Ppm1n|Ppp1r15b|Prdx3|Preb|Ptger3|Qdpr|Rab34|Reep6|Reep5|Retn|Retsat|Riok3|Rnf11|Rreb1|Rtn3|Samm50|Scarb1|Scarb2|Scp2|Sdhb|Sdhc|Slc25a1|Slc25a10|Slc27a4|Pqlc3|Sncg|Sod1|Sowahc|Sqor|Stat5a|Stat5b|Stom|Suclg1|Taldo1|Tank|Tob1|Tst|Mpst|Ubc|Ubb|Ubqln1|Ubqln2|Uck2|Uqcr10|Uqcr11|Ywhag|Ywhah
HALLMARK_FATTY_ACID_METABOLISM	0.00577656	0.0263788	0.407018	-0.395175	-1.46129	152	Me1|Car4|Reep6|Ltc4s|Tdo2|Mif|Car2|Bmpr1b|Dhcr24|Cpox|Serinc1|Mgll|Cd36|Cel|Cbr3|Car6|Acsl1|Gabarapl1|Pcbd1|Ldha|Cyp1a1|Glul|Lgals1|Aldh9a1|Eci2|Urod|Ech1|Crat|Prdx6|Ywhah|S100a10|Aldh1a1|Fabp2|Odc1	-0.00655312	0.00139289	-0.00761259	4	30	Cd36|Cel|Urod|Aldh1a1	Me1|Car4|Reep6|Ltc4s|Tdo2|Mif|Car2|Bmpr1b|Dhcr24|Cpox|Serinc1|Mgll|Cbr3|Car6|Acsl1|Gabarapl1|Pcbd1|Ldha|Cyp1a1|Glul|Lgals1|Aldh9a1|Eci2|Ech1|Crat|Prdx6|Ywhah|S100a10|Fabp2|Odc1	-0.00206176	0.00250085	-0.00382699	55	148	Acat2|Acot2|Acot6|Acsl3|Acss1|Adh1|Adh4|Adh6a|Adh6b|Adh7|Adsl|Alad|Aldh1a1|Aoc3|Aoc2|Aqp7|Bckdhb|Cbr1|Gm5678|Cd1d1|Cd1d2|Cd36|Cel|Cidea|Cpt1b|Cpt1c|Cyp4a14|Cyp4b1|D2hgdh|Decr1|Eno2|Eno3|Ephx1|Fasn|Fh1|Fmo1|Gad2|Gcdh|Gstz1|Hmgcll1|Hpgd|Hsd17b13|Hsph1|Idh2|Il4i1|Metap1|Nbn|Ncaph2|Ppara|Rdh16f2|Sms|Sms-ps|Ube2l6|Urod|Xist	Aadat|Acaa2|Acadl|Acadm|Acads|Acadvl|Acat3|Aco2|Acot1|Acot4|Acot8|Acox1|Acsl1|Acsl5|Acsl6|Acsl4|Adh5|Adipor2|Aldh1a7|Aldh1a2|Aldh1a3|Aldh1b1|Aldh2|Aldh3a1|Aldh3a2|Aldh9a1|Apex1|Auh|Blvra|Bmpr1b|Bmpr1a|Bphl|Car2|Car4|Car6|Cbr3|Cidec|Cpt1a|Cpt2|Crat|Chat|Cryz|Cyp1a1|Cyp1a2|Cyp4a31|Cyp4a32|Cyp4a10|Cyp4a12b|Cyp4a12a|Cyp4a30b|Cyp4x1|Dhcr24|Dld|Dlst|Ech1|Echs1|Eci2|Eci3|Elovl5|Elovl2|Eno1b|Eno1|Erp29|Etfdh|Fabp2|Fmo2|Fmo5|Fmo6|Gm4847|G0s2|Gabarapl1|Gad1|Gad1-ps|Gapdhs|Glul|Gpd1|Gpd2|Grhpr|H2az1|H2az2|Hadh|Hadhb|Hccs|Hibch|Hmgcl|Hmgcs2|Hmgcs1|Hsd17b10|Hsd17b11|Hsd17b7|Hsdl2|Hsp90aa1|Hsp90ab1|Hspa4l|Hspa4|Idh1|Idh3b|Idh3g|Idi1|4930438A08Rik|Inmt|Nnmt|Kmt5a|Ldha|Lgals1|Maoa|Maob|Mcee|Mdh1|Mdh2|Me1|Me3|Me2|Mif|Nsdhl|Odc1|Ostc|Pcbd1|Pcbd2|Pdha1|Prdx6|Prdx6b|Psme1|Pts|Rap1gds1|Rdh11|Rdh1|Rdh16|Rdh9|Rdh19|Reep6|Reep5|Retsat|S100a10|Sdhc|Sdhd|Serinc1|Serinc3|Sucla2|Suclg1|Tdo2|Trp53inp2|Ugdh|Uros|Vnn1|Vnn3|Ywhah|Ywhag
HALLMARK_GLYCOLYSIS	0.00633091	0.0263788	0.407018	-0.373439	-1.41521	196	Me1|Mertk|Ndst3|Vcan|Sdc2|Gpc4|Stc1|Ldhc|Vldlr|Mif|Hs6st2|Nol3|Gpc3|Tgfbi|Pam|Pkm|Egln3|Il13ra1|Pygl|Pgk1|Glrx|Ier3|Pdk3|Slc25a13|Cyb5a|Qsox1|Pgam1|Fut8|Chst12|Ldha|Txn1|Plod1|Isg20|G6pdx|Aldh9a1|Ppia|Cd44|Mpi|Mxi1|Ak3|Kdelr3|Pcx|Ddit4|Adora2b|Cln6	-0.00760534	0.00162354	-0.00803459	2	43	Isg20|Pcx	Me1|Mertk|Ndst3|Vcan|Sdc2|Gpc4|Stc1|Ldhc|Vldlr|Mif|Hs6st2|Nol3|Gpc3|Tgfbi|Pam|Pkm|Egln3|Il13ra1|Pygl|Pgk1|Glrx|Ier3|Pdk3|Slc25a13|Cyb5a|Qsox1|Pgam1|Fut8|Chst12|Ldha|Txn1|Plod1|G6pdx|Aldh9a1|Ppia|Cd44|Mpi|Mxi1|Ak3|Kdelr3|Ddit4|Adora2b|Cln6	-0.00211669	0.00211838	-0.00390481	74	180	Adora2a|Ankzf1|Artn|B3galt6|Bik|Bpnt1|Cenpa|Chpf|Cldn4|Cog2|Col5a3|Col11a2|Depdc1a|Dpysl4|Crmp1|Dsc2|Dsc3|Ecd|Efna3|Egfr|Erbb2|Elf3|Eno2|Eno3|Ext2|Fbp2|Fkbp4|Gal3st1|Gclc|Gfpt1|Gne|Gpc6|Hs2st1|Hs6st1|Hspa1a|Hspa1b|Idh2|Irs2|Isg20|Aen|Isg20l2|Klb|Lhpp|Hdhd2|Lhx9|Lhx2|Med24|Tyro3|Axl|Nanp|Gm6741|Nasp|P4ha2|Paxip1|Pcx|Pfkfb1|Pgam2|Pgk2|Phka1|Plod2|Ppfia1|Prps1l3|Prps2|Sdc1|Sdc3|Slc16a8|Sox10|Sox8|Spag4|Tff3|Tktl1|Tpst1|Xylt2|Zfp292	Abcb6|Adora2b|Agl|Agrn|Ak3|Ak4|Akr1a1|Aldh9a1|Aldob|Ang|Ang2|Ang4|Angptl4|Arpp19|Aurka|B3gat2|B3gat3|B3gnt3|B3gnt6|B4galt1|B4galt2|Capn5|Casp6|Cd44|Cdk1|Chpf2|Chst1|Chst12|Cited2|Cldn3|Cln6|Col5a1|Col11a1|Cth|Cxcr4|Cyb5a|Dcn|Ddit4|Dld|Dpysl3|Dpysl2|Dpys|Dsc1|Erbb4|Erbb3|Egln3|Eno1|Eno1b|Ero1a|Ext1|Fbp1|Fut8|G6pdx|G6pd2|Gale|Galk1|Galk2|Gapdhs|Gfpt2|Gfus|Glce|Gmppa|Got1|Gpc1|Gpc3|Gpc4|Gusb|Gys1|Hax1|Hdlbp|Hk2|Hkdc1|Hk3|Hk1|Hs6st2|Hs6st3|Hspa5|Hspa8|Hspa1l|Hspa2|Idh1|Idua|Ier3|Igfbp3|Igfbp5|Il13ra1|Irs3|Kdelr3|Kdelr2|Kdelr1|Lct|Kl|Ldha|Ldhc|Mdh1|Mdh2|Me1|Me3|Me2|Mertk|Met|Mst1r|Mif|Miox|Mpi|Mxi1|Ndst3|Ndst4|Ndst1|Ndst2|Ndufv3|Nsdhl|Nt5e|P4ha1|Pdk3|Pfkfb2|Pfkfb3|Pfkfb4|Pfkp|Pfkl|Pfkm|Pgam1|Pgk1|Pgk1-rs7|Pgls|Pgm2|Pgm2l1|Phka2|Pkm|Pklr|Pkp2|Plod1|Plod3|Ppfia4|Ppfia2|Ppfia3|Ppia|Ppp2cb|Ppp2ca|Prps1|Prps1l1|Psmc4|Pygb|Pygm|Pygl|Qsox1|Rbck1|Rpe|Rragd|Rragc|Sap30|Sap30l|Sdc2|Sdhc|Slc16a3|Slc25a10|Slc25a13|Slc25a12|Slc35a3|Slc37a4|Sod1|Sox9|Srd5a3|Stc1|Stmn1|Taldo1|Tgfa|Tktl2|Tkt|Tpbg|Tpi1|Txn1|Txndc8|Ugp2|Vegfa|Vldlr|Lrp8|Ldlr|Xylt1|Rlf
HALLMARK_XENOBIOTIC_METABOLISM	0.0178615	0.068698	0.352488	-0.355744	-1.34497	193	Akr1c18|Pycr1|F10|Tdo2|Fbp1|Car2|Ptgr1|Pros1|Enpep|Nqo1|Serpine1|Upp1|Cd36|Abcc3|Arg2|Abcd2|Cyp2c55|Pemt|Aox1|Cyp2e1|Cat|Smox|Papss2|Fetub|Ssr3|Ptgds|Gabarapl1|Cyb5a|Angptl3|Cyp1a1|Hgfac|Aldh9a1|Blvrb|Gcnt2|Acp1|Gsr|Igf1|Hnf4a|Mpp2|Itih1|Fah|Aldh2|Sar1b|Ech1|Comt|Reg1|Pcx|Dhrs1	-0.00666956	0.000803875	-0.00773719	6	42	Cd36|Cyp2c55|Ptgds|Blvrb|Acp1|Pcx	Akr1c18|Pycr1|F10|Tdo2|Fbp1|Car2|Ptgr1|Pros1|Enpep|Nqo1|Serpine1|Upp1|Abcc3|Arg2|Abcd2|Pemt|Aox1|Cyp2e1|Cat|Smox|Papss2|Fetub|Ssr3|Gabarapl1|Cyb5a|Angptl3|Cyp1a1|Hgfac|Aldh9a1|Gcnt2|Gsr|Igf1|Hnf4a|Mpp2|Itih1|Fah|Aldh2|Sar1b|Ech1|Comt|Reg1|Dhrs1	-0.00263178	0.00203924	-0.00461962	85	209	Abcc1|Abcc6|Abcc10|Acp1|Adh1|Adh4|Adh6a|Adh6b|Adh7|Gm4737|Akr1cl|Aldh1a1|Aox2|Apoe|Blvrb|Cbr1|Gm5678|Ccl25|Cd36|Tomt|Crp|Cyp17a1|Cyp27a1|Cyp2c55|Cyp2c39|Cyp2j13|Cyp2j8|Cyp2ab1|Cyp4f15|Cyp4f17|Cbr2|Dhps|Entpd5|Ephb3|Ephb6|Epha10|Epha7|Epha4|Ephx1|Esr1|F9|F11|Klkb1|Fbp2|Fmo1|Gad2|Gart|Gch1|Gckr|Gclc|Gnmt|Gsto2|Gstt2|Idh2|Igfbp4|Kynu|Lonp1|Lpin1|Lpin3|Man1a|Man1a2|Mthfd1|Mthfd1l|Nfs1|Nmt2|Npc1l1|Pcx|Pgrmc2|Plg|Pmm1|Ptgds|Ptges3-ps|Reg2|Slc1a5|Slc22a1|Slc22a2|Slc35b3|Slc35d1|Slc46a3|Slc6a8|Tgfb2|Tpst1|Tyr|Upb1|Vtn	Abcc2|Abcc5|Abcc8|Abcc9|Abcc3|Abcc12|Abcc4|Abcd2|Abcd1|Aco2|Acox1|Acox3|Acp2|Adh5|Ahcy|Akr1c21|Akr1c12|Akr1c18|Akr1c14|Akr1c13|Akr1c19|Aldh2|Aldh1b1|Aldh1a2|Aldh1a7|Aldh1a3|Aldh3a1|Aldh3a2|Aldh9a1|Angptl3|Aox1|Aox3|Aox4|Xdh|Ap4b1|Aqp9|Arg1|Arg2|Arpp19|Asl|Atoh8|Atp2a2|Atp2a1|Atp2a3|Bcat1|Bphl|Car2|Casp6|Cat|Cda|Cfb|C2|Cndp2|Cndp1|Comt|Crot|Mptx2|Apcs|Csad|Gadl1|Cyb5a|Cyp1a1|Cyp1a2|Cyp26a1|Cyp2c37|Cyp2c40|Cyp2c38|Cyp2c50|Cyp2c67|Cyp2c54|Cyp2c66|Cyp2c65|Cyp2c70|Cyp2e1|Cyp2j9|Cyp2j6|Cyp2j7|Cyp2s1|Cyp4f14|Cyp4f18|Cyp4f40|Cyp4f16|Cyp4f13|Cyp4f37|Cyp4f39|Dcxr|Ddah2|Ddah1|Ddc|Hdc|Ddt|Dhrs1|Dhrs7|Gm4756|Ech1|Elovl5|Elovl2|Enpep|Epha2|Ephb4|Epha1|Epha6|Epha8|Ephb1|Ephb2|Epha3|Epha5|Etfdh|Ets2|F10|Fah|Fas|Tnfrsf23|Fbln1|Fbp1|Fmo2|Fmo5|Fmo6|Gm4847|G6pc2|Gabarapl1|Gad1|Gad1-ps|Gcnt2|Gsr|Gss|Gsta3|Gsta1|Gsta5|Gsta2|Gm3776|Gstm4|Gstm3|Gstm2|Gstm5|Gstm7|Gstm1|Gsto1|Hes6|Hgfac|F12|Hmox1|Hnf4a|Hnf4g|Hprt|Hsd11b1|Id2|Idh1|Igf1|Il1r1|Jup|Ctnnb1|Lpin2|Man1c1|Maoa|Maob|Mpp2|Ndrg2|Ninj1|Nmt1|Npc1|Papss2|Papss1|Pdk4|Pdlim5|Pdlim7|Pemt|Pgd|Pgrmc1|Pink1|Por|Ppard|Ptges|Ptges3|Ptgr1|Pts|Pycr1|Pycr2|Rap1gap|Rap1gap2|Rbp4|Reg1|Retsat|Serpina6|Serpine1|Sertad1|Shmt2|Shmt1|Slc35b1|Slc35d2|Slc6a12|Slc6a13|Slc6a11|Slc6a1|Slc6a6|Smox|Spint2|Tdo2|Tkfc|Tmbim6|Tmem176b|Tmem97|Tnfrsf1a|Ttpa|Ugdh|Upp1|Upp2|Vnn1|Vnn3
HALLMARK_INFLAMMATORY_RESPONSE	0.030896	0.102622	0.261664	-0.347005	-1.31592	200	Ccl24|Prok2|Slc7a2|Scn1b|Lpar1|Gp1ba|Cd14|Olr1|Itgb3|C3ar1|Fpr1|Gpc3|Serpine1|Stab1|Npffr2|Clec5a|Tnfaip6|Il6|Ifitm1|Calcrl|Ffar2|Timp1|Atp2c1|Nmur1|C5ar1|Ahr|Mefv|Ccl17|Pcdh7|Cxcl5|Ccl2|Tacr1|Inhba|Ptafr|Mxd1|Slamf1|Cxcl11|Cmklr1|Kcnj2|Slc1a2|Osm|Ptger2|Itga5|Icam4|Csf3r|Ccl7|Adora2b|Ccl12|Myc	-0.0103694	0.00108001	-0.0106079	1	48	Calcrl	Ccl24|Prok2|Slc7a2|Scn1b|Lpar1|Gp1ba|Cd14|Olr1|Itgb3|C3ar1|Fpr1|Gpc3|Serpine1|Stab1|Npffr2|Clec5a|Tnfaip6|Il6|Ifitm1|Ffar2|Timp1|Atp2c1|Nmur1|C5ar1|Ahr|Mefv|Ccl17|Pcdh7|Cxcl5|Ccl2|Tacr1|Inhba|Ptafr|Mxd1|Slamf1|Cxcl11|Cmklr1|Kcnj2|Slc1a2|Osm|Ptger2|Itga5|Icam4|Csf3r|Ccl7|Adora2b|Ccl12|Myc	-0.00321818	0.00283287	-0.00559611	77	200	Abca1|Abca17|Acvr1c|Adm|Adora2a|Gm9774|Aplnr|Axl|Tyro3|Bdkrb1|Calcrl|Ccl11|Ccl20|Ccr7|Cd40|Cd48|Cd55b|Cd55|Cd69|Csf3|Cxcl10|Nox1|Eif2ak2|Ereg|Fpr-rs4|Fzd5|Gch1|Gpr132|Gpr183|Has3|Icosl|Ifnar1|Il10ra|Il2rb|Irf7|Itga8|Itgb6|Itgb7|Itgb8|Kcna2|Kcna4|Kcna6|Lck|Blk|Lta|Mmp15|Bmyc|Ndp|Nfkb1|P2rx4|Pcdh20|Pde4b|Pde4c|Pde4a|Ptprf|Ptprs|Pvr|Rasgrp1|Rasgrp3|Ripk2|Rnf144b|Ros1|Scarf2|Slc11a2|Slc28a2|Slc28a2b|Slc28a1|Slc4a2|Slc4a1|Slc4a8|Slc4a5|Slc4a7|Slc7a1|Slc7a3|Tlr1|Tlr3|Vip	Abca4|Abca7|Abca13|Abca12|Abca2|Abi1|Abi2|Acvr1b|Tgfbr1|Acvr2a|Acvr2b|Adgre1|Adora2b|Adrm1|Ahr|Aqp9|Atp2a2|Atp2a1|Atp2a3|Atp2b1|Atp2b2|Atp2b3|Atp2b4|Mertk|Best1|Bst2|Btg2|Btg1b|Btg1c|Btg1|C3ar1|C5ar1|C5ar2|Ccl2|Ccl12|Ccl7|Ccl24|Ccl5|Cd70|Cd82|Cd37|Cdkn1a|Clec5a|Cmklr1|Csf1|Csf3r|Cxcl11|Cxcl5|Cxcl15|Cxcl9|Cybb|Ebi3|Edn1|Emp3|F3|Ffar2|Fpr1|Fpr3|Fpr2|Fzd8|Gabbr1|Gna15|Gnai3|Gnai1|Gnai2|Gp1ba|Gpc3|Has2|Hif1a|Hpn|Icam1|Icam5|Icam4|Ifitm1|Ifitm3|Ifitm7|Ifitm2|Ifitm6|2200002J24Rik|Ifngr2|Il10|Il15|Il15ra|Il18|Il18r1|Il18rap|Il1a|Il1b|Il1r1|Il6|Inhba|Inhbb|Itga5|Itga2b|Itgav|Itgb3|Itgb2l|Itgb1|Itgb2|Itgb5|Kcna3|Kcna5|Kcnj2|Kcnj12|Kif1b|Kif1a|Kif1c|Klf6|Fgr|Fyn|Hck|Lyn|Src|Yes1|Ldlr|Lrp8|Vldlr|Lif|Lpar1|Ly6e|Marco|Mep1a|Met|Mst1r|Mmp14|Mmp16|Mmp24|Msr1|Mxd1|Myc|Nampt|Nfkbia|Nlrp3|Nlrp12|Nlrp1a|Nlrp1b|Nmi|Nmur1|Npffr2|Olr1|Clec2m|Oprk1|Osm|P2rx7|P2ry2|P2ry4|Pcdh7|Pcdh1|Pcdh9|Pcdh11x|Pde4d|Pdpn|Pik3r5|Plaur|Psen1|Ptafr|Ptger2|Ptgir|Ptpre|Ptpra|Ptprd|Nectin2|Rela|Rgs1|Rgs16|Rhog|Rnf144a|Scarf1|Scn1b|Sele|Selenos|Sell|Sema4d|Serpine1|Sgms2|Slamf1|Slc11a1|Slc1a2|Slc31a1|Slc31a2|Slc4a4|Slc4a3|Slc4a10|Slc4a9|AU018091|Slc7a2|Sphk1|Sri|Tacr1|Tapbp|Timp1|Tlr6|Tlr2|Tlr13|Tnfaip6|Tnfrsf1b|Tnfrsf9|Tnfsf15|Tnfsf9|Tpbg
HALLMARK_PEROXISOME	0.032839	0.102622	0.257206	-0.383608	-1.36413	100	Gstk1|Dhcr24|Dhrs3|Abcd2|Cel|Acsl1|Hsd11b2|Cat|Sema3c|Tspo|Hsd3b7|Abcb4|Abcc8|Dlg4|Aldh9a1|Nr1i2|Eci2|Prdx1|Abcb9|Ech1|Crat|Fads1|Cln6|Alb|Ywhah|Aldh1a1|Prdx5|Pabpc1|Idh1	-0.0043096	0.0023073	-0.00507309	3	26	Cel|Aldh1a1|Pabpc1	Gstk1|Dhcr24|Dhrs3|Abcd2|Acsl1|Hsd11b2|Cat|Sema3c|Tspo|Hsd3b7|Abcb4|Abcc8|Dlg4|Aldh9a1|Nr1i2|Eci2|Prdx1|Abcb9|Ech1|Crat|Fads1|Cln6|Alb|Ywhah|Prdx5|Idh1	-0.00208706	0.00215997	-0.00394408	44	104	Abcb1b|Abcc1|Abcc6|Abcc10|Abcd3|Acsl3|Aldh1a1|Cacna1a|Cacna1e|Cacna1d|Cel|Crabp1|Crabp2|Ctps|Ctps2|Dio1|Dlg1|Dlg3|Ercc1|Fads2b|Gnpat|Hmgcll1|Hsd17b13|Ide|Idh2|Msh2|Nudt19|Pabpc1|Pabpc2|Pabpc6|Pex11b|Pex14|Pex6|Sema3e|Sema3g|Slc23a2|Slc23a1|Slc25a19|Slc27a2|Slc27a6|Slc35b2|Sult2a8|Sult2a3|Top2b	Abcb1a|Abcb4|Abcb11|Abcb9|Tap2|Abcc8|Abcc9|Abcc5|Abcc2|Abcc3|Abcc12|Abcc4|Abcd1|Abcd2|Acot8|Acox1|Acsl1|Acsl5|Acsl6|Acsl4|Alb|Aldh1a7|Aldh1a2|Aldh1a3|Aldh1b1|Aldh2|Aldh9a1|Atxn1|Bcl10|Cacna1b|Cacna1c|Cacna1f|Cacna1s|Cadm1|Cat|Cln6|Cln8|Crat|Chat|Ctbp1|Ctbp2|Dhcr24|Dhrs3|Dlg4|Dlg2|Ech1|Eci2|Eci3|Elovl5|Elovl2|Ephx2|Ercc3|Esr2|Fads1|Fads3|Fads2|Fdps|Fis1|Gstk1|Hmgcl|Hras|Hsd17b11|Idh1|Idi1|Itgb1bp1|Pabpc1l|Pabpc4|Pex11a|Pex13|Pex2|Pex5|Prdx1|Prdx2|Prdx5|Rdh11|Retsat|Rxrg|Rxra|Scgb1a1|Scp2|Sema3c|Sema3a|Sema3b|Sema3f|Sema3d|Serpina6|Slc25a17|Slc25a4|Slc25a5|Sod1|Sod2|Sult2b1|Sult2a1|Top2a|Tspo|Ttr|Ugt2b34|Ugt2b35|Ugt2a1|Ugt2a2|Vps4b|Vps4a|Ywhah|Ywhag
HALLMARK_WNT_BETA_CATENIN_SIGNALING	0.0301694	0.102622	0.352488	0.441559	1.79388	42	Wnt6|Fzd1|Dkk4|Jag2|Wnt5b|Fzd8|Peg12|Hey1|Dll1|Jag1|Nkd1|Hdac11|Axin1|Axin2|Notch4|Dvl2|Ncor2	0.00046491	0.00311327	-0.00439042	11	6	Wnt6|Dkk4|Jag2|Wnt5b|Dll1|Nkd1|Hdac11|Axin1|Axin2|Dvl2|Ncor2	Fzd1|Fzd8|Peg12|Hey1|Jag1|Notch4	-0.000686854	0.00248491	-0.00271326	23	36	Axin2|Axin1|Dkk4|Dll1|Dvl2|Dvl3|Dvl1|Fzd5|Hdac2|Hdac1|Hdac7|Hdac9|Hey2|Jag2|Kat2a|Lef1|Bmyc|Ncor2|Ptch1|Trp53|Wnt1|Wnt5b|Wnt6	Adam17|Ccnd2|Ccnd1|Ccnd3|Csnk1e|Csnk1d|Cul1|Dkk1|Peg12|Frat1|Frat2|Fzd1|Fzd7|Fzd2|Fzd8|Gnai1|Gnai2|Gnai3|Hdac1-ps|Hdac5|Hdac4|Hey1|Jag1|Kat2b|Myc|Ncstn|Notch1|Notch2|Notch4|Notch3|Numb|Ppard|Psen2|Ptch2|Rbpj|Wnt5a
HALLMARK_ANGIOGENESIS	0.0394236	0.115952	0.321776	0.379609	1.46796	36	Col5a2|Col3a1|Postn|Lum|Slco2a1|Fstl1|Jag2	-0.000411409	0.00374861	-0.00353143	3	4	Col5a2|Lum|Jag2	Col3a1|Postn|Slco2a1|Fstl1	-0.00369687	0.00214211	-0.00554825	13	41	Wdr33|Col5a2|Col2a1|Fgfr4|Itga8|Jag2|Kcnj8|Lum|Msx1|Msx2|Ptk2b|Vav2|Vtn	Apoh|App|Ccnd2|Ccnd1|Ccnd3|Col3a1|Col1a1|Col1a2|Cxcl5|Cxcl15|Fgfr1|Fgfr2|Fgfr3|Itgav|Itga2b|Itga5|Jag1|Lpl|Lrpap1|Nrp1|Nrp2|Olr1|Clec2m|Pdgfa|Pf4|Pglyrp1|Postn|Prg2|Prg3|Ptk2|S100a4|S100z|Serpina5|Spp1|Stc1|Thbd|Timp1|Tnfrsf21|Vav3|Vav1|Vegfa
HALLMARK_APICAL_SURFACE	0.0686634	0.174937	0.287805	0.348589	1.43409	44	Slc22a12|Mal|Afap1l2|Shroom2|Ephb4|Gas1|Crocc|Lypd3|Srpx|Tmem8b|Hspb1|Atp6v0a4|Sulf2|Brca1|Thy1|Ghrl|Cd160|Gata3|Crybg1	0.00211996	0.00385706	-0.00439416	15	4	Slc22a12|Mal|Afap1l2|Shroom2|Crocc|Lypd3|Srpx|Tmem8b|Sulf2|Brca1|Thy1|Ghrl|Cd160|Gata3|Crybg1	Ephb4|Gas1|Hspb1|Atp6v0a4	-0.00132734	0.00271648	-0.00428712	37	51	Afap1l2|Akap7|Atp8b1|Atp8b3|Atp8a2|Atp8b2|Atp11c|Brca1|Cd160|Crocc|Crybg1|Ephb3|Ephb6|Epha10|Epha7|Epha4|Gata3|Il2rb|Il2rg|Blk|Lck|Lypd3|Mal|Mdga2|Ntng1|Pcsk9|Pkhd1l1|Rtn4rl1|Rtn4rl2|Shroom2|Slc22a12|Slc2a4|Slc34a3|Srpx|Sulf2|Thy1|Tmem8b	Adam10|Adipor2|App|Atp6v0a4|Atp6v0a1|Atp6v0a2|Tcirg1|Atp8a1|Atp11a|Atp8b4|Atp11b|Atp8b5|B4galt1|Ephb4|Epha1|Epha6|Epha8|Ephb1|Epha2|Ephb2|Epha3|Epha5|Flot2|Gas1|Gata2|Gstm5|Gstm3|Gstm7|Gstm1|Gstm2|Gstm4|Hspb1|Lyn|Fgr|Fyn|Hck|Src|Yes1|Mdga1|Ncoa6|Ntng2|Pkhd1|Plaur|Rhcg|Rhbg|Scube1|Scube3|Scube2|Slc22a22|Slc2a1|Sulf1
HALLMARK_ESTROGEN_RESPONSE_LATE	0.0651107	0.174937	0.287805	0.255476	1.21754	200	Prss23|Krt19|Rapgefl1|Krt13|Frk|Trim29|Cyp26b1|Foxc1|St6galnac2|Prlr|Emp2|Dlg5|Klk10|Sult2b1|Tff1|Ccn5|Klk11|Agr2|Myb|Tjp3|Nbl1|Cxcl14|Cav1|Ret|Car12|Wfs1|Cxcl12|Large1|Tmprss3|Gjb3|Pdlim3|Kcnk5|Plxnb1|Pcp4|Llgl2|Areg|St14	0.00138928	0.003628	-0.00291597	25	13	Prss23|Krt19|Rapgefl1|Krt13|Frk|Trim29|Foxc1|St6galnac2|St6galnac2|Prlr|Emp2|Klk10|Ccn5|Klk11|Agr2|Myb|Tjp3|Cav1|Car12|Cxcl12|Pdlim3|Kcnk5|Plxnb1|Llgl2|St14	Cyp26b1|Dlg5|Sult2b1|Tff1|Nbl1|Cxcl14|Ret|Wfs1|Large1|Tmprss3|Gjb3|Pcp4|Areg	-0.00196663	0.00231324	-0.00396795	87	189	Aff1|Agr2|Aldh3b2|Bcl2|Blvrb|Btg3|Gm7334|Car12|Calcrl|Cav1|Ccn5|Celsr2|Celsr1|Chst8|Chst9|Cpe|Cxcl12|Cyp26c1|Cyp4f15|Cyp4f17|Cbr2|Dhcr7|Dusp2|Egr3|Fam102a|Farp2|Fgfr4|Fkbp4|Foxc1|Foxc2|Frk|Hsph1|Idh2|Igfbp4|Isg20|Aen|Isg20l2|Kcnk5|Klk10|Klk11|Krt13|Krt15|Krt19|Llgl2|Llgl1|Mapk12|Mdk|Mettl3|Myb|Otof|Fer1l4|Fer1l5|Nab2|Ncor2|Nmu|Npy1r|Nrip1|Ovol2|Pdcd4|Pdlim3|Pgr|Plaat3|Plk4|Prss23|Rabep1|Rapgefl1|Serpina1e|Serpina1d|Serpina1a|Sfn|Slc16a1|Slc27a2|Slc27a6|Sox3|Sox8|St14|St6galnac2|St6galnac2|Stil|Sult2a8|Sult2a3|Tff3|Tjp3|Tmprss2|Top2b|Trim29|Xrcc3	Abhd2|Add3|Add1|Add2|Aldh3a2|Aldh3a1|Aldh3b1|Aldh3b3|Anxa9|Areg|Arl3|Ass1|Gm5424|Atp2b4|Atp2b1|Atp2b2|Atp2b3|Bag1|Batf|Car2|Ccna1|Ccnd1|Ccnd2|Ccnd3|Cd44|Cd9|Cdc20|Cdc6|Celsr3|Chpt1|Cept1|Ckb|Ckm|Clic3|Cox6c|Cox6c2|Cyp26b1|Cyp4f14|Cyp4f40|Cyp4f18|Cyp4f16|Cyp4f13|Cyp4f37|Cyp4f39|Cyp4a31|Cyp4a30b|Cyp4a32|Cyp4a10|Dcxr|Dhrs2|Dhrs4|Dlg5|Dnajc1|Dnajc12|Dynlt3|Elovl5|Elovl2|Etfb|Fabp5|Farp1|Fdft1|Fgfr3|Fgfr1|Fgfr2|Fkbp5|Fos|Gal|Gale|Gfus|Gjb3|Gla|Gper1|Hmgcs2|Hmgcs1|Homer2|Hprt|Hr|Hspa4l|Hspa4|Hspb8|Id2|Idh1|Igsf1|Impa2|Itpk1|Jak1|Tyk2|Jak2|Jak3|Klf4|Klf2|Lamc2|Lamc3|Lamc1|Large1|Large2|Lsr|Mapk13|Mapt|Mest|Mill2|Mill1|Myof|Dysf|Fer1l6|Nbl1|Nxt1|Nxt2|Olfm1|Opn3|Ovol1|Papss2|Papss1|Pcp4|Pdzk1|Perp|Pkp3|Plac1|Ppif|Prkar2b|Prkar2a|Ptger3|Ptges|Ptpn6|Ptpn11|Rab31|Rab22a|Rbbp8|Ret|Rnaseh2a|Rps6ka2|Rps6ka3|Rps6ka1|Rps6ka6|S100a9|Scarb1|Scarb2|Scnn1a|Scube2|Scube1|Scube3|Serpina1b|Serpina3c|Serpina3b|Serpina3m|Serpina3n|Serpina3a|Serpina3k|Serpina3f|Serpina3i|Serpina3j|Serpina3g|Serpina5|Sgk1|Slc1a4|Slc24a3|Slc24a4|Slc29a1|Slc2a8|Slc9a3r1|Slc9a3r2|Snx10|Sord|Sox9|Sult2b1|Sult2a1|Tfap2c|Tff1|Tfpi2|Th|Tiam1|Tiam2|Tjp2|Tjp1|Tmprss3|Tob1|Top2a|Tpbg|Tpd52l1|Tspan13|Tst|Mpst|Ugdh|Unc13b|Unc13c|Unc13a|Wfs1|Xbp1|Zfp36
HALLMARK_PROTEIN_SECRETION	0.0734043	0.174937	0.168238	-0.366578	-1.29591	95	Scrn1|Cd63|Ap3s1|Pam|Tom1l1|Cav2|Lamp2|Galc|Ap2m1|Adam10|Gnas|Ppt1|Clcn3|Tmx1|Dst|Scamp1|Tpd52|Ctsc|Snap23|Cln5|Ergic3|Mapk1|Dnm1l|Stx7|Bnip3|Ap2s1|Gla|Ica1|Vamp3|Tmed10|Tspan8|Arfip1|Sec24d|Arf1|Sod1|Napa|Tmed2|M6pr|Rab2a|Bet1|Sec22b	-0.00343187	0.00173437	-0.00356103	1	40	Tspan8	Scrn1|Cd63|Ap3s1|Pam|Tom1l1|Cav2|Lamp2|Galc|Ap2m1|Adam10|Gnas|Ppt1|Clcn3|Tmx1|Dst|Scamp1|Tpd52|Ctsc|Snap23|Cln5|Ergic3|Mapk1|Dnm1l|Stx7|Bnip3|Ap2s1|Gla|Ica1|Vamp3|Tmed10|Arfip1|Sec24d|Arf1|Sod1|Napa|Tmed2|M6pr|Rab2a|Bet1|Sec22b	-0.00199224	0.00187476	-0.00292181	25	104	Abca1|Abca17|Anp32e|Snrpa1|Arfgef2|Atp12a|Atp6v1h|Atp7b|Cd63-ps|Cog2|Dop1a|Macf1|Egfr|Erbb2|Gbf1|Lman1l|Mon2|Napb|Napg|Sec24c|Sspn|Tmed10-ps|Tspan8|Yipf6|Zw10	Abca4|Abca7|Abca13|Abca12|Abca2|Adam10|Ap2b1|Ap1b1|Ap2s1|Arcn1|Arf1|Arf2|Arfgap3|Arfgef1|Arfip1|Atp1a1|Atp1a4|Atp1a2|Atp1a3|Atp4a|Atp6v1b1|Atp6v1b2|Atp7a|Bet1|Bnip3|Cav2|Cd63|Clcn3|Clcn4|Clcn5|Cln5|Clta|Cltb|Cltc|Copb1|Cope|Ctsc|Dnm1l|Dop1b|Dst|Dsp|Plec|Erbb4|Erbb3|Ergic3|Galc|Gla|Gnas|Gnal|Gosr2|Ica1|Igf2r|Kif1b|Kif1a|Kif1c|Krt18|Lamp2|Lman1|M6pr|Mapk1|Mapk3|Napa|Ocrl|Inpp5b|Ppt1|Rab14|Rab22a|Rab31|Rab2a|Rab2b|Rab9|Rer1|Rps6ka3|Rps6ka1|Rps6ka2|Rps6ka6|Scamp3|Scrn1|Sec22b|Sec24d|Sec31a|Sgms1|Sh3gl2|Sh3gl1|Sh3gl3|Snap23|Sod1|Stam|Stx12|Stx16|Stx7|Tmed10|Tmed2|Tmx1|Tom1l1|Tpd52|Tsg101|Uso1|Vamp3|Vamp4|Vps45|Vps4b|Vps4a|Ykt6
HALLMARK_TNFA_SIGNALING_VIA_NFKB	0.0734734	0.174937	0.287805	0.262655	1.26206	201	Tnc|Ccn1|Cxcl10|Il23a|Il1a|Phlda2|Efna1|Hbegf|Il12b|Ccl20|Phlda1|Maff|Cxcl1|Plk2|Bmp2|Tnf|Dusp5|Hes1|Clcf1|Sdc4|Nr4a1|Nfkbie|Ptgs2|Edn1|Tnfaip3|Snn|Traf1|Lamb3|Areg|Csf2|Ccl5|Abca1|Jag1|Trip10|Dusp2|Icosl|Ccl4|Zc3h12a|Fosb|Dusp4|Irf1|Nfkb2|Klf4|Ccrl2|Relb|Zbtb10|Gfpt2|Ier2|Fjx1|Tap1|Ier5|Egr3	0.000638498	0.00341285	-0.00259825	28	24	Tnc|Ccn1|Cxcl10|Phlda2|Efna1|Ccl20|Bmp2|Hes1|Clcf1|Sdc4|Nfkbie|Ptgs2|Tnfaip3|Snn|Traf1|Lamb3|Abca1|Trip10|Dusp2|Icosl|Zc3h12a|Fosb|Dusp4|Nfkb2|Relb|Zbtb10|Tap1|Egr3	Il23a|Il1a|Hbegf|Il12b|Phlda1|Maff|Cxcl1|Plk2|Tnf|Dusp5|Nr4a1|Edn1|Areg|Csf2|Ccl5|Jag1|Ccl4|Irf1|Klf4|Ccrl2|Gfpt2|Ier2|Fjx1|Ier5	-0.00207686	0.00248109	-0.00372071	66	183	Abca1|Abca17|Birc2|Birc3|Bmp2|Btg3|Gm7334|Ccl11|Ccl20|Ccn1|Cd69|Clcf1|Cxcl3|Cxcl10|Ddx58|Dennd5b|Dusp2|Dusp4|Efna1|Egr3|Ehd2|Fosb|Gch1|Gem|Gpr183|Icosl|Ifit2|Ifit3|Ifit3b|Irs2|Jag2|Kynu|Lamb3|Map3k8|Bmyc|Nfkb1|Nfkb2|Nfkbie|Nr4a2|Nr4a3|Pde4b|Pde4c|Pde4a|Pfkfb1|Phlda2|Plpp3|Ppp1r15a|Ptgs2|Ptprf|Ptprs|Rel|Relb|Ripk2|Sdc4|Sik1|Sik2|Spsb1|Tap1|Tgif1|Tnc|Tnfaip3|Traf1|Trip10|Yrdc|Zbtb10|Zc3h12a	Abca4|Abca7|Abca13|Abca12|Abca2|Ackr3|Areg|Atf3|Atp2b1|Atp2b2|Atp2b3|Atp2b4|B4galt1|B4galt5|Bcl2a1a|Bcl2a1d|Bcl2a1b|Bcl2a1c|Bcl3|Naip5|Naip6|Naip1|Naip2|Btg1|Btg1b|Btg1c|Btg2|Ccl2|Ccl12|Ccl7|Ccl4|Ccl5|Ccn2|Ccnd1|Ccnd2|Ccnd3|Cd44|Cd83|Cdkn1a|Cebpb|Cebpd|Cflar|Csf1|Cxcl1|Cxcl2|Cxcl15|Cxcl11|Cxcl5|Dennd5a|Dnajb4|Dram1|Dusp1|Dusp5|Edn1|Egr2|Ehd1|Ehd3|Ehd4|Eif1|Eif1b|Ets2|F3|Fjx1|Fos|Fosl1|Fosl2|Fut4|G0s2|Gadd45a|Gadd45g|Gadd45b|Icam1|Icam5|Id2|Ier2|Ier3|Ier5|Ifih1|Ifngr2|Il15ra|Il18|Il1a|Il1b|Il23a|Il6|Inhba|Inhbb|Irs3|Jag1|Jun|Junb|Jund|Kdm6b|Uty|Klf10|Klf2|Klf4|Klf6|Klf9|Ldlr|Lrp8|Vldlr|Lif|Maff|Map2k3|Map2k6|Marcks|Mcl1|Msc|Mxd1|Myc|Nampt|Nfe2l2|Nfil3|Nfkbia|Ninj1|Nr4a1|Olr1|Clec2m|Panx1|Pde4d|Pdlim5|Pdlim7|Per1|Per2|Pfkfb3|Pfkfb2|Pfkfb4|Phlda1|Plau|Plaur|Plek|Pmepa1|Pnrc1|Ptgs1|Ptpre|Ptpra|Ptprd|Rcan1|Rela|Rhob|Rnf19b|Rnf19a|Sat1|Serpinb2|Serpinb8|Serpine1|Sgk1|Slc16a6|Slc2a3|Slc2a1|Slc2a6|Smad3|Smad2|Socs3|Sod2|Sphk1|Spsb4|Stat5a|Stat5b|Tank|Tlr2|Tnxb|Tnn|Tnr|Tnf|Tnfaip2|Tnfaip6|Tnfrsf9|Tnfsf9|Tnip2|Trib1|Tsc22d1|Tubb2a|Tubb2b|Tubb5|Tubb4a|Tubb4b|Tubb3|Tubb1|Tubb6|Vegfa|Zfp36
HALLMARK_OXIDATIVE_PHOSPHORYLATION	0.0915638	0.2081	0.146416	-0.321558	-1.21985	199	Mgst3|Ndufa3|Gpx4|Cox5a|Nqo2|Acadsb|Uqcrq|Atp6v0e|Ndufa4|Ndufa1|Cyb5a|Cyb5r3|Cox7b|Prdx3|Ldha|Vdac1|Cox6b1|Cox6c|Uqcr11|Iscu|Atp6v0c|Atp5l|Cox7a2|Ech1|Cox6a1|Abcb7|Atp5j2|Cox8a|Etfb|Cox7c|Vdac3|Atp6v1g1|Alas1|Mpc1|Bdh2|Idh1|Atp5k|Atp6v1f|Slc25a20|Uqcrb|Atp5e|Uqcrh|Atp5pb|Hsd17b10|Cox4i1|Retsat|Ogdh|Atp5j|Maob|Timm8b|Ndufa2|Ndufb3|Gpi1|Slc25a4|Ndufc1|Ndufb1|Ndufa7|Mdh2|Uqcr10|Mfn2|Atp5b|Atp6v1d|Atp5o|Atp5g3|Ndufb6|Cox7a2l|Isca1|Hadha|Cycs|Cox17|Atp6ap1|Cox5b|Atp5h|Sdhd|Ndufv2|Ndufb8|Por|Atp5a1|Slc25a12|Slc25a5|Got2|Ndufs4|Mrps11|Mtx2|Aco2|Ndufs6|Mrpl34|Hadhb|Ndufc2|Atp5c1|Atp5d|Atp6v1e1|Glud1|Phyh|Ndufa6|Sucla2|Ndufb2	-0.00273551	0.00181998	-0.00292936	4	94	Iscu|Bdh2|Atp5o|Isca1	Mgst3|Ndufa3|Gpx4|Cox5a|Nqo2|Acadsb|Uqcrq|Atp6v0e|Ndufa4|Ndufa1|Cyb5a|Cyb5r3|Cox7b|Prdx3|Ldha|Vdac1|Cox6b1|Cox6c|Uqcr11|Atp6v0c|Atp5l|Cox7a2|Ech1|Cox6a1|Abcb7|Atp5j2|Cox8a|Etfb|Cox7c|Vdac3|Atp6v1g1|Alas1|Mpc1|Idh1|Atp5k|Atp6v1f|Slc25a20|Uqcrb|Atp5e|Uqcrh|Atp5pb|Hsd17b10|Cox4i1|Retsat|Ogdh|Atp5j|Maob|Timm8b|Ndufa2|Ndufb3|Gpi1|Slc25a4|Ndufc1|Ndufb1|Ndufa7|Mdh2|Uqcr10|Mfn2|Atp5b|Atp6v1d|Atp5o|Atp5g3|Ndufb6|Cox7a2l|Hadha|Cycs|Cox17|Atp6ap1|Cox5b|Atp5h|Sdhd|Ndufv2|Ndufb8|Por|Atp5a1|Slc25a12|Slc25a5|Got2|Ndufs4|Mrps11|Mtx2|Aco2|Ndufs6|Mrpl34|Hadhb|Ndufc2|Atp5c1|Atp5d|Atp6v1e1|Glud1|Phyh|Ndufa6|Sucla2|Ndufb2	-0.00163914	0.00121355	-0.00234004	38	157	Aldh6a1|Atp1b1|Gm10250|Atp5o|Atp6v1h|Bdh2|Cox10|Cox11|Cpt1b|Cpt1c|Csl|Gm10108|Cyct|Decr1|Dlat|Fh1|Fxn|Htra2|Idh2|Idh3a|Immt|Isca1|AK157302|Iscu|Ldhb|Lrpprc|Mfn1|Ndufs3|Oxa1l|Pdhx|Pdp1|Rhot1|Rhot2|Supv3l1|Timm10|Timm50|Timm9|Uqcrh-ps1	Abcb7|Acaa2|Acadm|Acadsb|Acadvl|Acat1|Aco2|Afg3l2|Afg3l1|Aifm1|Atp5a1|Atp5b|Atp5c1|Atp5d|Atp5e|Atp5g1|Atp5g3|Atp5g2|Gm10175|Atp5k|Atp5j2|Atp5l|Gm5426|Atp5pb|Atp5h|Gm4953|Atp5j|Atp5o|Atp6ap1|Atp6v0b|Atp6v1c1|Atp6v1d|Atp6v1e1|Atp6v1f|Atp6v1g1|Atp6v1g3|Bax|Bckdha|Casp7|Cox15|Cox5a|Cox5b|Cox5b-ps|Cox6a1|Cox6b1|Cox6c|Cox6c2|Cox7a2|Cox7a2l|Cox7b|Cox8a|Cpt1a|Cs|Cyb5a|Cyb5r3|Cyc1|Cycs|Gm10053|Dld|Dlst|Ech1|Echs1|Etfa|Etfb|Etfdh|Fdx1|Glud1|Gpi1|Gpx4|Grpel1|Hadha|Hadhb|Hccs|Hsd17b10|Idh1|Idh3b|Idh3g|Ldha|Maob|Maoa|Mdh1|Mdh2|Mfn2|Mgst3|Mpc1|Mrpl11|Mrpl15|Mrpl34|Mrpl35|Mrps11|Mrps12|Mrps15|Mtrf1|Mtx2|Ndufa1|Ndufa3|Ndufa4|Ndufa5|Ndufa6|Ndufa7|Ndufa8|Ndufa9|Ndufb1|Ndufb2|Ndufb3|Ndufb6|Ndufb7|Ndufb8|Ndufc1|Ndufc2|Ndufs1|Ndufs2|Ndufs7|Ndufs8|Ndufv1|Ndufv2|Nqo2|Nqo1|Oat|Ogdh|Ogdhl|Pdha1|Pdk4|Phb2|Phyh|Pmpca|Polr2f|Por|Prdx3|Retsat|Sdhb|Sdhc|Sdhd|Slc25a11|Slc25a12|Slc25a13|Slc25a3|Slc25a4|Slc25a5|Sucla2|Suclg1|Surf1|Tcirg1|Atp6v0a1|Atp6v0a2|Atp6v0a4|Timm13|Timm17a|Timm8b|Tomm22|Uqcr10|Uqcr11|Uqcrb|Uqcrfs1|Uqcrh|Vdac2|Vdac3
HALLMARK_CHOLESTEROL_HOMEOSTASIS	0.103784	0.225617	0.140406	-0.371905	-1.2786	74	Atf5|Gstm7|Gldc|Fabp5|Fads2|Gnai1|Actg1|Anxa5|Clu|Plscr1|Gpx8|Pdk3|S100a11|Nfil3|Avpr1a|Tm7sf2|Ech1|Cd9	-0.00636574	NaN	-0.00636574	0	18		Atf5|Gstm7|Gldc|Fabp5|Fads2|Gnai1|Actg1|Anxa5|Clu|Plscr1|Gpx8|Pdk3|S100a11|Nfil3|Avpr1a|Tm7sf2|Ech1|Cd9	-0.00271353	0.00226334	-0.00419372	23	81	Abca17|Abca1|Acat2|Adh4|Adh6a|Adh6b|Adh1|Adh7|Atxn2|Cbs|Chka|Dhcr7|Fads2b|Fasn|Jag2|Lss|Mal2|Pcyt2|Scd1|Scd3|Scd4|Srebf2|Stx5a	Abca2|Abca4|Abca7|Abca13|Abca12|Acat3|Acss2|Actg1|Actb|Actg2|Acta1|Actc1|Acta2|Adh5|Aldoc|Aldoart2|Aldoart1|Aldoa|Aldoa|Antxr2|Anxa13|Anxa5|Atf3|Atf5|Avpr1a|Cd9|Clu|Cpeb2|Cpeb4|Cxcl16|Cyp51|Ebp|Ech1|Errfi1|Ethe1|Fabp5|Fads2|Fads1|Fads3|Fbxo6|Fbxo44|Fdft1|Fdps|Gldc|Gnai1|Gnai2|Gnai3|Gstm7|Gstm1|Gstm3|Gstm5|Gstm2|Gstm4|Gusb|Hsd17b7|Idi1|Jag1|Ldlr|Lrp8|Vldlr|Lgals3|Lgmn|Lpl|Mvk|Nfil3|Niban1|Nsdhl|Pdk3|Plaur|Pmvk|Pnrc1|S100a11|S100a11-ps|Sc5d|Scd2|Sqle|Srebf1|Tm7sf2|Tmem97|Trp53inp1|Trib3
HALLMARK_APICAL_JUNCTION	0.160124	0.311219	0.10673	-0.307941	-1.1657	195	Cd34|Actg2|Vcan|Rsu1|Acta1|Sgce|Tgfbi|Myl9|Layn|Vcl|Mapk13|Gnai1|Vwf|Actg1|Cnn2|Actn1|Itga2|Nrtn|Tspan4|Nrap|Adam23|Itgb1|Lama3|Zyx|Mmp9|Pfn1|Actb|Mpzl2|Itgb4|Pdzd3|Cadm2|Pik3cb|Adam15|Ctnnd1|Ctnna1|Pals1|Cdh15|Myh10|Adamts5|Adam9|Dsc1|Icam4|Crat|Cap1|Fyb|Gnai2|Skap2|Cdh1|Lamc2|Cldn15|Cdh8|Ywhah|Jam3|Cx3cl1|Adra1b|Cercam|Arpc2	-0.0058813	0.000300829	-0.0059917	1	56	Myh10	Cd34|Actg2|Vcan|Rsu1|Acta1|Sgce|Tgfbi|Myl9|Layn|Vcl|Mapk13|Gnai1|Vwf|Actg1|Cnn2|Actn1|Itga2|Nrtn|Tspan4|Nrap|Adam23|Itgb1|Lama3|Zyx|Mmp9|Pfn1|Actb|Mpzl2|Itgb4|Pdzd3|Cadm2|Pik3cb|Adam15|Ctnnd1|Ctnna1|Pals1|Cdh15|Adamts5|Adam9|Dsc1|Icam4|Crat|Cap1|Fyb|Gnai2|Skap2|Cdh1|Lamc2|Cldn15|Cdh8|Ywhah|Jam3|Cx3cl1|Adra1b|Cercam|Arpc2	-0.0015195	0.00273581	-0.00398026	112	198	Actn2|Adamts1|Akt3|Alox12b|Amh|Amigo1|Amigo2|Atp12a|Tll2|Cadm3|Cd209b|Cd209d|Cd209e|Cd209a|Cd209c|Cdh4|Cdk8|Cdsn|Colgalt1|Colgalt2|Cldn19|Cldn4|Cldn5|Cldn8|Cntn1|Cntn2|Cntn3|Col17a1|Col9a1|Crb3|Arvcf|Dhx16|Dhx15|Dhx8|Dhx35|Dmp1|Dsc2|Dsc3|Egfr|Erbb2|Epb41l2|Epb41|Evl|Flnb|Grb7|Icam2|Inppl1|Irs1|Itga10|Itga11|Itga3|Itgb6|Itgb7|Kcnh2|Lama1|Lamb3|Map4k2|Map4k3|Map4k5|Mapk11|Mapk12|Mdk|Myh10|Myh14|Myh3|Myh8|Myh13|Myh15|Nectin1|Pvr|Negr1|Nexn|Nf2|Nlgn3|Nrxn1|Pard6g|Pard6b|Pfn2|Pik3r3|Pik3r1|Plcg1|Ppp2r2c|Ppp2r2a|Ptk2b|Rac3|Rhof|Sdc3|Shroom2|Slc30a3|Slit2|Slit3|Slit1|Sorbs3|Speg|Blk|Lck|Zap70|Sympk|Thbs3|Thbs4|Thy1|Tial1|Tia1|Tjp3|Tmem8b|Traf1|Tsc1|Tubg1|Tubg2|Vav2|Muc5ac|Wasl	Acta1|Actg2|Actc1|Acta2|Actb|Actg1|Actn1|Actn4|Actn3|Adam15|Adam23|Adam11|Adam22|Adam9|Adamts5|Adamts4|Adamts8|Adamts9|Adamts15|Adamts20|Akt2|Akt1|Alox8|Aloxe3|Alox5|Arhgef6|Arhgef7|Arpc2|Atp1a3|Atp1a4|Atp1a1|Atp1a2|Atp4a|B4galt1|Baiap2|Bmp1|Tll1|Cap1|Cd209g|Cd274|Cd276|Cd34|Cdh1|Cdh2|Cdh3|Cdk19|Cercam|Cldn14|Cldn15|Cldn13|Cldn3|Cldn7|Cldn17|Cnn2|Cntn4|Cntn5|Col16a1|Crat|Chat|Ctnnd1|Dhx38|Dsc1|Erbb4|Erbb3|Epb41l3|Exoc4|Fbn1|Fbn2|Flnc|Flna|Fscn1|Fscn2|Gamt|Gnai1|Gnai2|Gnai3|Gtf2f1|Hadh|Hras|Icam1|Icam5|Icam4|Ikbkg|Inpp5d|Insig1|Irs3|Itga1|Itga2|Itga7|Itga6|Itgb1|Itgb2l|Itgb2|Itgb3|Itgb5|Itgb4|Jam3|Jup|Ctnnb1|Kcnh7|Kcnh6|Lama3|Lama5|Lama4|Lama2|Lamc2|Lamc3|Lamc1|Layn|Ldlrap1|Lima1|Map3k20|Mapk14|Mapk13|Mmp9|Mpzl1|Mpzl2|Msn|Rdx|Ezr|Myh11|Myh9|Myh2|Myh1|Myh4|Myh7|Myh7b|Myl12b|Myl12a|Myl9|Nectin2|Nectin4|Lsamp|Nf1|Nfasc|Nrcam|Chl1|L1cam|Nlgn2|Nlgn1|Nrap|Neb|Nrtn|Nrxn2|Nrxn3|Parva|Parvb|Pbx2|Pdzd3|Pecam1|Pfn1|Pik3r2|Plcg2|Ppp2r2b|Ppp2r2d|Pten|Ptk2|Ptprc|Rac2|Rras|Rsu1|Sgce|Shc1|Sirpa|Sirpb1a|Sirpb1b|Sirpb1c|Gm5150|Gm9733|Skap2|Src|Fgr|Fyn|Hck|Lyn|Yes1|Syk|Comp|Thbs1|Thbs2|Tjp1|Tjp2|Tnfrsf11b|Tro|Tspan4|Tspan9|Vasp|Vav3|Vav1|Vcam1|Vcl|Vwf|Muc5b|Was|Wnk4|Ywhah|Ywhag|Zyx
HALLMARK_APOPTOSIS	0.168058	0.311219	0.104344	-0.311862	-1.16089	161	Gstm2|Gpx3|Igfbp6|Mgmt|Cd14|Gpx1|Anxa1|Il6|F2|Ifitm3|Timp1|Clu|F2r|Gpx4|Tspo|Ier3|App|Bcap31|Casp4|Timp3|Ppt1|Rnasel|Gadd45a|Lmna|Isg20|Avpr1a|Gsr|Bnip3l|Cd44|Aifm3|Gsn|Ank	-0.00636399	0.000881022	-0.00684699	2	30	Isg20|Bnip3l	Gstm2|Gpx3|Igfbp6|Mgmt|Cd14|Gpx1|Anxa1|Il6|F2|Ifitm3|Timp1|Clu|F2r|Gpx4|Tspo|Ier3|App|Bcap31|Casp4|Timp3|Ppt1|Rnasel|Gadd45a|Lmna|Avpr1a|Gsr|Cd44|Aifm3|Gsn|Ank	-0.00222553	0.00187577	-0.00363092	51	152	Bik|Birc3|Birc2|Bmf|Bmp2|Bnip3l|Bnip3l-ps|Brca1|Btg3|Gm7334|Casp2|Casp8|Cav1|Cd2|Cd69|Cdc25b|Cdk2|Diablo|Dnaja1|Egr3|Eno2|Eno3|Erbb2|Egfr|Ereg|Fasl|Fdxr|Gch1|Isg20|Aen|Isg20l2|Lef1|Lmnb2|Lum|Madd|Pak3|Pdcd4|Plcb2|Plppr4|Ppp2r5e|Prf1|Ptk2b|Rarb|Slc20a1|Slc20a2|Smad7|Spta1|Tap1|Tgfb2|Tgfbr3|Top2b	Add1|Add3|Add2|Aifm3|Anxa1|App|Atf3|Avpr1a|Bax|Bcap31|Bcl10|Bcl2l1|Bcl2l10|Bcl2l11|Bcl2l2|Bgn|Bid|Naip5|Naip6|Naip1|Naip2|Btg2|Btg1b|Btg1c|Btg1|Casp1|Casp3|Casp4|Casp6|Casp7|Casp9|Ccna1|Ccnd1|Ccnd2|Ccnd3|Cd38|Bst1|Cd44|Cdkn1a|Cdkn1b|Cflar|Clu|Cth|Dap3|Dcn|Ddit3|Dffa|Dnajc3|Dnm1l|Dpyd|Ebp|Emp1|Eno1b|Eno1|Erbb4|Erbb3|F2|Fas|Tnfrsf23|Fez1|Gadd45a|Gadd45g|Gadd45b|Gna15|Gpx4|Gsn|Scin|Vill|Avil|Vil1|Gsr|Gstm2|Gstm3|Gstm1|Gstm4|Gstm5|Gstm7|Gucy2e|Gucy2f|H1f0|Hgf|Hmgb2|Hmox1|Hspb1|Ier3|Ifitm3|Ifitm1|Ifitm2|Ifitm7|Ifitm6|2200002J24Rik|Ifitm5|Ifnb1|Ifngr1|Igf2r|Igfbp6|Il18|Il1a|Il1b|Il6|Jun|Junb|Jund|Krt18|Lgals3|Lmna|Lmnb1|Mcl1|Mgmt|Nedd9|Nefh|Nefm|Pak1|Pak2|Pea15a|Plat|Plcb3|Plcb4|Plcb1|Pmaip1|Ppp2r5b|Ppp2r5a|Ppp2r5d|Ppp3r1|Ppt1|Psen1|Psen2|Ptk2|Rara|Rarg|Rela|Retsat|Rhob|Rnasel|Rock1|Rock2|Sat1|Sc5d|Smad6|Sod1|Sod2|Sptan1|Timp1|Timp2|Timp3|Tnf|Top2a|Tspo|Txnip|Vdac2|Wee1|Xiap
HALLMARK_KRAS_SIGNALING_DN	0.165109	0.311219	0.105125	-0.308252	-1.16207	189	Pde6b|Slc6a3|Ckm|Copz2|Kcnmb1|Tgm1|Hc|P2rx6|Serpinb2|Cpa2|Gp1ba|Cpb1|Bmpr1b|Vpreb2|Gprc5c|Tg|Calcb|Efhd1|Clstn3|Hsd11b2|Epha5|Ccdc106|Mfsd6|Clps|Mefv|Nos1|Cd80|Myot|Rsad2|Akr1b8|Pnmt|Capn9|Kcnq2|Ptgfr|Zc2hc1c|Ifi44l|Cacng1|Vpreb1|Cdh16	-0.00860135	0.0034756	-0.00998157	4	35	Rsad2|Pnmt|Cacng1|Cdh16	Pde6b|Slc6a3|Ckm|Copz2|Kcnmb1|Tgm1|Hc|P2rx6|Serpinb2|Cpa2|Gp1ba|Cpb1|Bmpr1b|Vpreb2|Gprc5c|Tg|Calcb|Efhd1|Clstn3|Hsd11b2|Epha5|Ccdc106|Mfsd6|Clps|Mefv|Nos1|Cd80|Myot|Akr1b8|Capn9|Kcnq2|Ptgfr|Zc2hc1c|Ifi44l|Vpreb1	-0.0010937	0.00248011	-0.00439367	205	224	Abcb1b|Abcg4|Adra2c|Akr1b7|Alox12b|Atp12a|Bard1|Brdt|AI182371|Cacna1e|Cacna1a|Cacna1d|Cacng1|Camk1d|Cd40lg|Cdkal1|Celsr2|Celsr1|Chrng|Cldn8|Col2a1|Coq8a|Cpeb3|Cyp11b2|Cyp11b1|Neo1|Dtnb|Egf|Ephb3|Ephb6|Epha10|Epha7|Epha4|Fgf16|Fgf20|Fgf22|Fgfr4|Gpr19|Gpr3|Gprc5b|Gtf3c5|Ifi44|Ifng|Insl5|Irs4|Itgb1bp2|Kcnd1|Kcnq5|Klk7|Kmt2d|Kmt2c|Krt13|Krt15|Krt4|Krt5|Krt6a|Krt6b|Gm5478|Mfng|Lypd3|Mast4|Mthfr|Mx2|Mx1|Myh3|Myh8|Myh13|Myh14|Myh10|Myh15|Myo15|Myo7a|Myo15b|Ngb|Nos3|Npy4r|Nr4a2|Nrip2|Nudt10|Oxt|Avp|Pax3|Pax7|Pde6c|Pkp1|Pnmt|Rsad2|Ryr3|Ryr2|Serpina10|Slc16a7|Slc25a23|Slc25a25|Slc30a3|Slc6a14|Smpx|Sox10|Sox8|Sptbn2|Sptbn5|Stag3|Stag1|Tas2r108|Tent5c|Tent5a|Tfap2b|Ubp1|Tfcp2|Tff2|Tgfb2|Tgm4|Tnni3|Tnni1|Upk3b|Vps50|Wnt16|Ypel1|Zfp112|Zfp235|Zfp51|Zfp53|Zfp54|Zfp59|Zfp60|Zfp62|Zfp97|Zfp94|Zfp93|Zfp74|Zfp160|Zfp267|Rex2|Zfp108|Zfp788|Zfp748|Zfp932|Zfp715|Zfp619|Zfp626|Zfp983|Zfp974|Zfp433|Zfp946|Zfp184|2610021A01Rik|Zfp820|Zfp934|5430403G16Rik|4930522L14Rik|Zfp712|AW146154|Zfp729b|Zfp607b|Zfp709|Zfp758|Zfp420|Zfp780b|Zfp945|Zfp759|Zfp950|Zfp457|Zfp760|Zfp229|Zfp729a|Zfp976|Zfp273|Zfp850|Zfp708|Zfp948|Zfp873|Zfp458|Zfp738|Zfp595|Zfp960|Zfp677|Zfp607a|Zfp994|Zfp937|Zfp975|Gm14403|Zfp534|Zfp442|Zfp990|Zfp345|Zfp970|Gm14444|Zfp808|Zfp600|Gm14410|Zfp966|Gm14391|Gm15446|Gm14305|Zfp980|Gm5141|Gm3604|Gm4631|Zfp968|Gm14308|Gm14139|Gm20939|Zfp11|Zfp26|Zfp27|Zfp40	Abcb11|Abcb4|Abcb1a|Abcg1|Actc1|Actg2|Acta1|Acta2|Actb|Actg1|Akr1b8|Akr1b10|Alox8|Aloxe3|Alox5|Ambn|Asb7|Atp4a|Atp1a4|Atp1a1|Atp1a2|Atp1a3|Atp6v1b1|Atp6v1b2|Bmpr1b|Bmpr1a|Btg2|Btg1b|Btg1c|Btg1|Hc|C3|C4b|Cacna1f|Cacna1c|Cacna1s|Cacna1b|Calcb|Calca|Calm4|Calm5|Camk1|Capn9|Capn3|Capn11|Capn8|Capn1|Capn2|Ccdc106|Ccna1|Cd207|Celsr3|Ckm|Ckb|Cldn13|Cldn17|Clps|Clstn3|Clstn1|Clstn2|Cntfr|Col1a1|Col1a2|Copz2|Copz1|Cpa2|Cpa4|Cpeb4|Cpeb2|Cyp39a1|Dcc|Dlk2|Dtna|Edar|Edn1|Edn2|Efhd1|Efhd2|Entpd7|Entpd4|Entpd4b|Epha5|Epha3|Ephb4|Epha1|Epha6|Epha8|Ephb1|Ephb2|Fgf9|Fgfr3|Fgfr1|Fgfr2|Fggy|Gamt|Gp1ba|Gprc5c|Grid2|Grid1|Hnf1a|Htr1b|Htr1d|Idua|Ifi44l|Igfbp2|Irs3|Kcnd2|Kcnd3|Kcne2|Kcnn1|Kcnn2|Kcnn3|Kcnq2|Kcnq3|Kcnq4|Klhdc8a|Klk8|Krt1|Krt90|Krt75|Lfng|Rfng|Lgals7|Macroh2a2|Macroh2a1|Magix|Mast3|Mast1|Mfsd6|Msh5|Myh7|Myh11|Myh9|Myh2|Myh1|Myh4|Myh7b|Myo7b|Nos1|Nos2|Nphs1|Nr6a1|Nudt11|Nudt4|P2rx6|P2ry4|P2ry2|Pax4|Pdcd1|Pde6b|Pde6a|Pdk2|Plag1|Prkn|Prodh|Ptgfr|Ptprj|Ribc2|Ribc1|Ryr1|Scgb1a1|Serpinb2|Sgk1|Slc29a3|Slc5a5|Sox9|Sphk2|Sprr3|Sprr1a|Sptbn1|Sptbn4|Sptb|Sstr4|Stag2|Tcf7l1|Tex15|Tfap2a|Tfcp2l1|Tg|Tgm1|Thnsl2|Tnni2|Tshb|Ugt2b34|Ugt2b35|Ugt2a1|Ugt2a2|Vpreb1|Vpreb2|Ybx2|Ypel2|Zbtb16|Zc2hc1c|Zfp111|Zfp52|Zfp87|Zfp971|Zfp560|Zfp735|Zfp109|Zfp719|Zfp658|Zfp114|Gm8935|Gm14406|Zfp268|Zfp984|Zfp988|Zfp985|Gm14124|Gm14412|Zfp992|Zfp991|Gm14419|Gm14434|Zfp987|Gm14325|Gm14326|Gm14295|Zfp967|Gm6710|Gm2026|Zfp969|Gm4724
HALLMARK_UV_RESPONSE_UP	0.154006	0.311219	0.109684	-0.316282	-1.17385	156	Nptx2|Htr7|Gpx3|Asns|Tuba4a|Car2|Ppif|Il6|Gal|Grina|Eif5|Bsg|Olfm1|Ccnd3|Ppt1|Dlg4|Cyp1a1|Creg1|Ctsl|Ggh|Urod|Prkaca|Rab27a|Tfrc|Hspa13|Amd1|Casp3	-0.00748625	0.000442106	-0.00812052	2	25	Urod|Tfrc	Nptx2|Htr7|Gpx3|Asns|Tuba4a|Car2|Ppif|Il6|Gal|Grina|Eif5|Bsg|Olfm1|Ccnd3|Ppt1|Dlg4|Cyp1a1|Creg1|Ctsl|Ggh|Prkaca|Rab27a|Hspa13|Amd1|Casp3	-0.00178814	0.00191863	-0.00393342	98	176	Abcb1b|Ago2|Ago1|Ago3|Apom|Bmp2|Btg3|Gm7334|Ube2r2|Gm9045|Gm9044|Cdk2|Chka|Col2a1|4930486L24Rik|Cxcl3|Ddx21|Ddx50|Dlg1|Dlg3|Dnaja1|Dnajb1|E2f5|E2f4|Eno2|Eno3|Ephx1|Fkbp4|Fmo1|Fosb|Pcsk6|Pcsk4|Gch1|Gls|H2ac6|H2ac7|H2ac22|H2ac23|H2ac20|H2ac13|H2aw|H2-M3|H2-Q2|H2-Q7|H2-K1|H2-Q4|H2-Bl|H2-Q6|H2-M10.4|H2-M10.6|Gm8909|H2-T3|H2-T10|Hnrnpu|Hspa1a|Hspa1b|Kcnh2|Lhx2|Lhx9|Blk|Lck|Mark3|Mmp15|Mrpl23|Msx1|Msx2|Nat1|Nat3|Nptx1|Nptxr|Ntrk3|Ntrk2|Nupl1|Nxf1|Nxf7|Onecut1|Onecut2|Onecut3|Parp2|Parp1|Pdlim3|Polg2|Ppat|Prpf3|Ptprf|Ptprs|Rasgrp1|Rasgrp3|Slc6a8|Stip1|Tap1|Tgfbrap1|Tuba3b|Tubal3|Tyro3|Axl|Urod|Wiz	Abcb1a|Abcb4|Abcb11|Ago4|Amd1|Amd2|Ap2s1|Aqp3|Arrb2|Arrb1|Asns|Atf3|Atp6v1c1|Atp6v1f|Bak1|Bcl2l11|Bid|Bsg|Btg1|Btg1b|Btg1c|Btg2|Car2|Casp3|Ccnd3|Ccnd1|Ccnd2|Ccne1|Cdc34|Cdc34b|Cdc5l|Gm32717|Cdkn1c|Cdkn2b|Cebpg|Chrna5|Cnp|Col1a1|Col1a2|Creg1|Ctsl|Cxcl1|Cxcl2|Cxcl15|Cyb5r1|Cyp1a1|Cyp1a2|Dgat1|Dlg4|Dlg2|Eif2s3x|Eif2s3y|Eif5|Eno1b|Eno1|Epcam|Fen1|Fmo2|Fmo5|Fmo6|Gm4847|Fos|Furin|Pcsk5|Gal|Ggh|Gls2|Grina|Grpel1|H2ax|H2ac19|H2ac8|H2ac11|H2ac12|H2ac15|H2ac4|H2ac10|H2ac21|H2aj|H2ac24|H2ac18|H2-D1|H2-Q10|H2-T23|Gm7030|H2-Q1|Gm11127|H2-M2|H2-T22|H2-M11|H2-M5|H2-M9|H2-T24|Hmox1|Hspa13|Hspa2|Hspa8|Hspa5|Hspa1l|Htr7|Icam1|Icam5|Igfbp2|Il6|Junb|Jun|Jund|Kcnh7|Kcnh6|Klhdc3|Lyn|Fgr|Fyn|Hck|Src|Yes1|Maoa|Maob|Mapk8ip2|Mark2|Mark4|Mark1|Mmp14|Mmp16|Mmp24|Nat2|Nfkbia|Nptx2|Npcd|Nr4a1|Ntrk1|Nxf2|Olfm1|Pdap1|Plcl1|Plcl2|Pole3|Ppif|Ppt1|Prkaca|Prkacb|Psmc3|Ptprd|Ptpra|Ptpre|Rab27a|Rab27b|Ret|Rhob|Rxrb|Selenow|Sigmar1|Slc25a4|Slc25a5|Slc6a12|Slc6a13|Slc6a11|Slc6a1|Slc6a6|Sod2|Spr|Stard3|Stk25|Tacr1|Tchh|Tmbim6|Tst|Mpst|Tuba4a|Tuba1b|Tuba3a|Tuba1c|Tuba1a|Tuba8|Mertk|Ykt6
HALLMARK_NOTCH_SIGNALING	0.194805	0.347866	0.261664	0.308322	1.16889	32	Wnt5a|Fzd1|Hes1|Notch3|Dll1|Jag1|Heyl|Dtx2|Maml2|Fzd5	0.000160301	0.00274135	-0.00242075	5	5	Hes1|Dll1|Dtx2|Maml2|Fzd5	Wnt5a|Fzd1|Notch3|Jag1|Heyl	-0.00123665	0.0020548	-0.00236808	11	32	Dll1|Dtx1|Dtx2|Fzd5|Hey2|Jag2|Kat2a|Mfng|Maml2|Prkcb|Rbx1-ps	Aph1a|Arrb1|Arrb2|Ccnd1|Ccnd2|Ccnd3|Cul1|Dtx4|Fzd1|Fzd7|Fzd2|Fzd8|Heyl|Jag1|Kat2b|Lfng|Rfng|Notch1|Notch2|Notch4|Notch3|Ppard|Prkca|Prkcg|Psen2|Psenen|Rbx1|Rnf7|Sap30|Sap30l|Tcf7l2|Wnt2
HALLMARK_HYPOXIA	0.223251	0.384478	0.086795	-0.29665	-1.12448	198	Mt1|Sdc2|Gpc4|Cavin3|Pgf|Stc1|Fbp1|Ldhc|Vldlr|Mif|Pygm|Gpc3|Cavin1|Tgfbi|Serpine1|Pam|Il6|Selenbp2|Gapdh|Has1|Slc2a3|Pgk1|Glrx|Ier3|Pdk3|Hk1|Prkca|Ldha|Nfil3|Isg20|Gcnt2|Hexa|Lxn|Bnip3l|Gbe1|Mxi1|Ppp1r3c|Tpd52|Kdelr3|Ddit4|Adora2b	-0.0086723	0.000881022	-0.00916222	2	39	Isg20|Bnip3l	Mt1|Sdc2|Gpc4|Cavin3|Pgf|Stc1|Fbp1|Ldhc|Vldlr|Mif|Pygm|Gpc3|Cavin1|Tgfbi|Serpine1|Pam|Il6|Selenbp2|Gapdh|Has1|Slc2a3|Pgk1|Glrx|Ier3|Pdk3|Hk1|Prkca|Ldha|Nfil3|Gcnt2|Hexa|Lxn|Gbe1|Mxi1|Ppp1r3c|Tpd52|Kdelr3|Ddit4|Adora2b	-0.00228516	0.00259255	-0.00407455	76	211	Adm|Adora2a|Akap12|Ampd1|Ankzf1|Atp7b|B3galt6|B4galnt2|Bcan|Bcl2|Bnip3l|Bnip3l-ps|Car12|Cav1|Ccn1|Ccn5|Chst3|Col5a3|Col11a2|Dpysl4|Crmp1|Dtnb|Efna1|Efna3|Egfr|Erbb2|Eno2|Eno3|Ets1|Fbp2|Gpc6|Hoxc9|Hs3st1|Hspa1a|Hspa1b|Ilvbl|Inha|Irs2|Isg20|Aen|Isg20l2|Jmjd6|Kdm3a|Kdm3b|Myh3|Myh8|Myh13|Myh14|Myh10|Myh15|Ncan|Nedd4l|P4ha2|Pdgfb|Pfkfb1|Pgam2|Pgk2|Pim3|Pkp1|Ppargc1a|Ppfia1|Ppp1r15a|Prkcb|Rora|Sdc3|Sdc4|Slc2a4|Srpx|Stbd1|Sult2a8|Sult2a3|Tgfb3|Tgm4|Tktl1|Tnfaip3|Zfp292	Ackr3|Adora2b|Ak4|Ak3|Aldob|Aldoc|Aldoart2|Aldoart1|Aldoa|Aldoa|Ampd3|Ampd2|Angptl4|Anxa2|Atf3|Atp7a|Bgn|Brs3|Btg1|Btg1b|Btg1c|Btg2|Casp6|Cavin1|Cavin3|Cavin2|Ccn2|Ccng2|Cdkn1a|Cdkn1b|Cdkn1c|Cited2|Col5a1|Col11a1|Csrp2|Cxcr4|Dcn|Ddit3|Ddit4|Dpysl3|Dpysl2|Dpys|Dtna|Edn2|Erbb4|Erbb3|Eno1|Eno1b|Ero1a|Errfi1|Ext1|F3|Fbp1|Fos|Fosl2|Foxo3|Gaa|Mgam|Sis|Galk1|Gapdh|Gm3839|Gm10358|Gapdh-ps15|Gm5069|Gm6316|Gm12117|Gm15294|Gapdhs|Gck|Gcnt2|Gpc1|Gpc3|Gpc4|Gpi1|Grhpr|Gys1|Has1|Hdlbp|Hexa|Hexb|Hk1|Hk2|Hkdc1|Hk3|Hmox1|Hoxb9|Hspa5|Hspa8|Hspa1l|Hspa2|Ids|Ier3|Igfbp3|Igfbp5|Il6|Irs3|Jun|Junb|Jund|Kdelr3|Kdelr2|Kdelr1|Jmjd1c|Kif5a|Kif5b|Kif5c|Klf6|Klf7|Lalba|Large1|Large2|Ldha|Ldhc|Maff|Mif|Mxi1|Myh9|Myh11|Myh2|Myh1|Myh4|Myh7|Myh7b|Nagk|Ndrg1|Ndst2|Ndst1|Ndst3|Ndst4|Nedd4|Nfil3|Noct|P4ha1|Pck1|Pck2|Pdk1|Pdk3|Pfkfb3|Pfkfb2|Pfkfb4|Pfkl|Pfkp|Pfkm|Pgam1|Pgf|Pgk1|Pgk1-rs7|Pgm1|Pgm5|Pgm2|Pgm2l1|Phkg1|Pim1|Pklr|Pkm|Plac8|Plaur|Plin2|Pnrc1|Ppfia4|Ppfia2|Ppfia3|Ppp1r3c|Prdx5|Prkca|Prkcg|Pygm|Pygb|Pygl|Rbpj|Rragd|Rragc|S100a4|S100z|Sap30|Sap30l|Scarb1|Scarb2|Sdc2|Selenbp2|Selenbp1|Serpine1|Slc25a1|Slc2a1|Slc2a3|Slc2a5|Slc2a7|Slc37a4|Stc1|Sult2b1|Sult2a1|Tes|Tesl1|Tesl2|Tgm2|Tktl2|Tkt|Tpbg|Tpd52|Tpi1|Tpst2|Ugp2|Vegfa|Vldlr|Lrp8|Ldlr|Wsb1|Xpnpep1|Zfp36|Rlf
HALLMARK_IL6_JAK_STAT3_SIGNALING	0.230687	0.384478	0.0873098	-0.329112	-1.15161	88	Cd14|Itgb3|Pf4|Il1r2|Ccr1|Cd36|Il6|Pla2g2a|Il13ra1|Tgfb1|Csf2rb2|Socs3|Cxcl2|Ptpn11|Cxcl11|Cd44|Reg1|Csf3r|Ccl7|Cd9	-0.00618375	0.000194826	-0.00651947	1	19	Cd36	Cd14|Itgb3|Pf4|Il1r2|Ccr1|Il6|Pla2g2a|Il13ra1|Tgfb1|Csf2rb2|Socs3|Cxcl2|Ptpn11|Cxcl11|Cd44|Reg1|Csf3r|Ccl7|Cd9	-0.00276259	0.00141336	-0.00403833	25	84	A2m|Acvr1c|Cblb|Ccl11|Cd36|Cxcl3|Cxcl10|Dntt|Grap|Ifnar1|Il2rg|Il7|Il9r|Inhbe|Itga4|Itga9|Itgb6|Itgb7|Ltb|Map3k8|Pim3|Reg2|Stat1|Stat4|Stat2	Mug2|Mug1|Gm7298|A2ml1|Acvr1b|Tgfbr1|Acvrl1|Bak1|Cbl|Ccl7|Ccl12|Ccl2|Cd38|Bst1|Cd44|Cd9|Cntfr|Crlf2|Csf1|Csf2ra|Il3ra|Csf2rb2|Csf2rb|Il4ra|Csf3r|Cxcl1|Cxcl2|Cxcl15|Cxcl11|Cxcl13|Cxcl9|Ebi3|Fas|Tnfrsf23|Grb2|Hax1|Hmox1|Ifngr1|Ifngr2|Il10rb|Il12rb1|Il13ra1|Il15ra|Il17ra|Il18r1|Il1b|Il1r1|Il1r2|Il2ra|Il6|Irf9|Itgb3|Itgb2l|Itgb1|Itgb2|Itgb5|Jun|Junb|Jund|Lepr|Ltbr|Pdgfc|Pf4|Pik3r5|Pim1|Pla2g2a|Ptpn1|Ptpn11|Ptpn6|Ptpn2|Reg1|Socs3|Stam2|Stat3|Tgfb1|Tlr2|Tnf|Tnfrsf1a|Tnfrsf1b|Tnfrsf21|Tyk2|Jak1|Jak2|Jak3
HALLMARK_BILE_ACID_METABOLISM	0.309725	0.483946	0.0709609	-0.305067	-1.09307	105	Nr1h4|Abca4|Gstk1|Dhcr24|Fads2|Abcd2|Efhc1|Acsl1|Gclm|Cat|Klf1|Hsd3b7|Cyp7b1|Aldh9a1|Nr1i2|Pfkm|Pnpla8|Soat2|Apoa1|Fads1|Aldh1a1|Prdx5|Abcg8|Idh1|Optn|Aqp9|Gc	-0.00448821	0.00052421	-0.00511477	3	24	Aldh1a1|Abcg8|Optn	Nr1h4|Abca4|Gstk1|Dhcr24|Fads2|Abcd2|Efhc1|Acsl1|Gclm|Cat|Klf1|Hsd3b7|Cyp7b1|Aldh9a1|Nr1i2|Pfkm|Pnpla8|Soat2|Apoa1|Fads1|Prdx5|Idh1|Aqp9|Gc	-0.00187308	0.00285782	-0.00437801	47	94	Abca1|Abca17|Abca8b|Abca6|Abca9|Abcd3|Abcg4|Abcg8|Aldh1a1|Aldh8a1|Ar|Bcar3|Bmp6|Cyp27a1|Cyp46a1|Dio1|Fads2b|Fdxr|Gnmt|Gnpat|Hsd17b13|Rdh16f2|Hsd3b6|Hsd3b2|Idh2|Lck|Blk|Nedd4l|Npc1l1|Nr3c2|Optn|Pex1|Pex12|Pex26|Pex6|Pipox|Slc23a2|Slc23a1|Slc27a2|Slc27a6|Slc27a5|Slc35b2|Gm6614|Sult2a8|Sult2a3|Ubp1|Tfcp2	Abca4|Abca7|Abca13|Abca12|Abca2|Abca5|Abca8a|Abcd1|Abcd2|Abcg1|Acsl1|Acsl5|Acsl6|Aldh1a7|Aldh1a2|Aldh1a3|Aldh1b1|Aldh2|Aldh9a1|Apoa1|Aqp9|Atxn1|Cat|Ch25h|Crot|Cyp39a1|Cyp7a1|Cyp7b1|Dhcr24|Dio2|Efhc1|Ephx2|Fads1|Fads3|Fads2|Gc|Gclm|Gstk1|Hao1|Hsd17b11|Rdh1|Rdh16|Rdh9|Rdh19|Hsd3b3|Hsd3b1|Idh1|Idi1|Klf1|Fgr|Fyn|Hck|Lyn|Src|Yes1|Lipe|Nedd4|Npc1|Nr0b2|Nr1h4|Paox|Pecr|Pex11a|Pex11g|Pex13|Pex16|Pex19|Pex7|Pfkm|Pfkp|Pfkl|Phyh|Pnpla8|Prdx5|Pxmp2|Retsat|Rxra|Rxrg|Scp2|Serpina6|Slc22a18|Slc29a1|Slco1a5|Slco1a4|Slco1a6|Slco1b2|Slco1c1|Soat2|Sod1|Sult1b1|Sult2b1|Sult2a1|Tfcp2l1|Ttr
HALLMARK_IL2_STAT5_SIGNALING	0.302469	0.483946	0.0707899	-0.285274	-1.0822	199	Selp|Coch|F2rl2|Capn3|Car2|Dhrs3|Il13|Il1r2|Serpinb6a|Prnp|Ifitm3|Slc2a3|Gpx4|Gucy1b1|Plscr1|Hipk2|Cst7|Spp1|Ahr|Gabarapl1|Glipr2|S100a1|Ccnd3|Gata1|Syt11|Itga6|Nfil3|Fgl2|Mxd1|Cish|Cd44|Sh3bgrl2|Galm|Fah|Ptger2|Penk|Igf1r|Ncs1|Anxa4|Casp3|Myc|Ctsz|Gpr65|Ckap4|Uck2|Cyfip1|Odc1	-0.00579857	NaN	-0.00579857	0	47		Selp|Coch|F2rl2|Capn3|Car2|Dhrs3|Il13|Il1r2|Serpinb6a|Prnp|Ifitm3|Slc2a3|Gpx4|Gucy1b1|Plscr1|Hipk2|Cst7|Spp1|Ahr|Gabarapl1|Glipr2|S100a1|Ccnd3|Gata1|Syt11|Itga6|Nfil3|Fgl2|Mxd1|Cish|Cd44|Sh3bgrl2|Galm|Fah|Ptger2|Penk|Igf1r|Ncs1|Anxa4|Casp3|Myc|Ctsz|Gpr65|Ckap4|Uck2|Cyfip1|Odc1	-0.00175134	0.00234915	-0.00348472	82	196	Abcb1b|Gm4737|Arl4a|Bcl2|Bmp2|Cd48|Cd79b|Col6a1|Ctla4|Cxcl10|Dennd5b|Eno3|Eno2|Enpp1|Enpp3|Fam126b|Flt3l|Pcsk6|Pcsk4|Gbp3|Gbp8|Gbp6|Gbp9|Gbp10|Gbp4|Gbp11|Gbp5|Gsto2|Huwe1|Icos|Il10ra|Il2rb|Irf4|Irf6|Itga3|Itgae|Itga8|Lclat1|Lrrc8e|Lrrc8a|Ltb|Map3k8|Bmyc|Myo1c|Myo1e|Myo1a|Myo1b|Myo1h|Myo1g|Ncoa3|Ncoa2|Nop2|P2rx4|P4ha2|Pdcd2l|Phtf1|Pim3|Plagl1|Macf1|Pou2f1|Prkce|Ptch1|Ptrh2|Rabgap1|Rhoh|Gm28729|Rora|Scn8a|Scn4a|Scn5a|Serpinc1|Slc1a5|Snx9|Gm9847|Swap70|Tgm4|Tnfrsf4|Tnfsf11|Traf1|Ttc39a|Twsg1|Uck1	Abcb1a|Abcb4|Abcb11|Ager|Ahcy|Ahnak|Ahnak2|Ahr|Anxa4|Aplp1|Batf|Batf3|Bcl2l1|Bmpr2|Car2|Capg|Capn3|Capn11|Capn9|Capn8|Capn1|Capn2|Casp3|Ccnd2|Ccnd1|Ccnd3|Ccne1|Cd44|Cd81|Cd83|Cdc6|Cdkn1c|Ckap4|Coch|Col6a2|Csf1|Cst7|Ctsz|Cyfip1|Cyfip2|Dcps|Dennd5a|Dhrs3|Drc1|Ecm1|Eef1akmt1|Emp1|Eno1b|Eno1|Enpp2|Etfbkmt|Etv4|Fah|Fgl2|Furin|Pcsk5|Gabarapl1|Gadd45b|Galm|Gata1|Gbp7|Gbp2|Gbp2b|Glipr2|Gpr65|Gpr83|Gpr165|Pgr15l|Gpx4|Gsto1|Gucy1b1|Hipk2|Hipk1|Hipk3|Hk2|Hkdc1|Hk3|Hk1|Hopx|Ifitm3|Ifitm1|Ifitm2|Ifitm7|Ifitm6|2200002J24Rik|Ifitm5|Ifngr1|Igf1r|Insrr|Insr|Igf2r|Ikzf2|Ikzf4|Il10|Il18r1|Il1r2|Il1rl1|Il2ra|Il3ra|Csf2ra|Itga6|Itga7|Itgav|Itga2b|Itga5|Itih5|Klf6|Lif|Lrrc8c|Lrrc8d|Lrrc8b|Maff|Map6|Mapkapk2|Mapkapk3|Muc1|Mxd1|Myc|Myo1f|Myo1d|Ncs1|Ndrg1|Nfil3|Nrp1|Nrp2|Nt5e|Odc1|P2rx7|P4ha1|Penk|Phlda1|Phtf2|Pim1|Plec|Dst|Dsp|Plin2|Pnp2|Pnp|Praf2|Prkch|Prnp|Ptch2|Ptger2|Pus1|Rabgap1l|Rgs16|Rhob|Rnh1|Rragd|Rragc|S100a1|Scn9a|Scn7a|Scn10a|Scn11a|Scn1a|Scn2a|Scn3a|Sell|Selp|Serpinb6a|Serpinb6c|Serpinb6b|Serpinb6e|Sh3bgrl2|Sh3bgr|Sh3bgrl|She|Slc29a2|Slc2a3|Slc2a1|Slc39a8|Smpdl3a|Snx14|Socs2|Spp1|Spred2|St3gal4|Syngr2|Syt11|Tgm2|Tiam1|Tiam2|Tlr7|Tlr8|Tlr13|Tnfrsf18|Tnfrsf1b|Tnfrsf21|Tnfrsf8|Tnfrsf9|Ttc39b|Uck2|Wls|Xbp1
HALLMARK_ANDROGEN_RESPONSE	0.37315	0.565379	0.0618406	-0.295644	-1.0593	105	Mertk|Mak|Homer2|Bmpr1b|Sord|Dhcr24|Actn1|Gucy1a1|Steap4|Lifr|Dbi|Abcc4|Myl12a|Ccnd3|Gsr|B2m|Ank|Tpd52|Ncoa4|Fads1|Selenop|Fkbp5|Ccnd1	-0.00652874	3.8852e-06	-0.00682567	1	22	Ncoa4	Mertk|Mak|Homer2|Bmpr1b|Sord|Dhcr24|Actn1|Gucy1a1|Steap4|Lifr|Dbi|Abcc4|Myl12a|Ccnd3|Gsr|B2m|Ank|Tpd52|Fads1|Selenop|Fkbp5|Ccnd1	-0.00174513	0.00251909	-0.00388658	51	104	Abcc1|Abcc6|Abcc10|Acsl3|Actn2|Adamts1|Gm9774|Akap12|Akt3|Aldh1a1|Arid5b|Cdc14b|Elk4|Fads2b|Herc3|Herc6|Hpgd|Hsd17b14|Inpp4b|Itga8|Klk1|Klk1b27|Klk1b8|Klk1b9|Klk1b4|Krt19|Krt8|Lman1l|Map7|Tyro3|Axl|Ncoa4|Pgm3|Pias1|Pias2|Ptk2b|Ptpn21|Ptpn14|Scd1|Scd3|Scd4|Sec24c|Sms|Sms-ps|Arxes1|Arxes2|Tmprss2|Xrcc5|Xrcc6|Zbtb10|Zmiz2	Abcc4|Abcc5|Abcc2|Abcc8|Abcc9|Abcc3|Abcc12|Abhd2|Acsl4|Actn1|Actn4|Actn3|Adamts4|Adamts5|Adamts8|Adamts9|Adamts15|Adamts20|Adrm1|Akt1|Akt2|Aldh1a3|Aldh1b1|Aldh2|Aldh1a2|Aldh1a7|Appbp2|Azgp1|B2m|B4galt1|Bmpr1b|Bmpr1a|Camkk2|Camkk1|Ccnd1|Ccnd2|Ccnd3|Cdk6|Dbi|Dhcr24|Dnajb9|Elovl5|Elovl2|Fads1|Fads3|Fads2|Fkbp5|Gnai3|Gnai1|Gnai2|Gsr|Gucy1a1|H1f0|Herc4|Homer2|Idi1|Inpp4a|Insig1|Itgav|Itga2b|Itga5|Klk1b11|Lman1|Mak|Cilk1|Mertk|Myl12a|Myl12b|Ncoa4-ps|Ndrg1|Pa2g4|Pdlim5|Pdlim7|Pias3|Pmepa1|Ptk2|Rab4a|Rab4b|Rps6ka3|Rps6ka1|Rps6ka2|Rps6ka6|Rrp12|Sat1|Scd2|Sec24d|Sgk1|Slc38a2|Sord|Spcs3|Spdef|Srf|Steap4|Stk39|Oxsr1|Tmem50a|Tmem50b|Tmprss3|Tpd52|Tsc22d1|Uap1|Ube2j1|Vapa|Zmiz1
HALLMARK_SPERMATOGENESIS	0.428274	0.629815	0.0545681	-0.283461	-1.03205	127	Ldhc|Pcsk1n|Elovl3|Nek2|Gstm5|Scg3|Ccnb2|Mast2|Hoxb1|Gpr182|Nos1|Oaz3|Hba-x|Bub1|Zc2hc1c|Actl7b|Adad1|Hspa4l|Il13ra2|Gsg1|Slc2a5|Crisp2|Jam3|Kif2c|Vdac3|Hspa1l|Taldo1|Tuba3a|Htr5a|Snap91|Adcyap1|Odf1|Gad1|Pacrg|Tnp2|Tulp2|Adam2|Dcc|Braf|Theg|Dnajb8	-0.00403074	0.00411985	-0.0057088	7	34	Hba-x|Il13ra2|Crisp2|Htr5a|Snap91|Tulp2|Theg	Ldhc|Pcsk1n|Elovl3|Nek2|Gstm5|Scg3|Ccnb2|Mast2|Hoxb1|Gpr182|Nos1|Oaz3|Bub1|Zc2hc1c|Actl7b|Adad1|Hspa4l|Gsg1|Slc2a5|Jam3|Kif2c|Vdac3|Hspa1l|Taldo1|Tuba3a|Adcyap1|Odf1|Gad1|Pacrg|Tnp2|Adam2|Dcc|Braf|Dnajb8	-0.00121586	0.00232379	-0.00389646	82	111	Ace|Ace3|Acrbp|Actl7a|Akap3|Arl4a|Art2b|Araf|Cct6a|Chrm4|Clgn|Clvs1|Cnih2|Coil|Crisp2|Crisp3|Dbf4|Neo1|Ddx25|Ddx19b|Dmrt1|Ezh2|Ezh1|Gad2|Gfi1|Gmcl1|Btbd35f14|Grm8|Grm4|Grm2|Hoxd1|Hspa1a|Hspa1b|Hsph1|Htr5a|Ide|Ift88|Il12rb2|Il13ra2|Lpin1|Lpin3|Map7|Mast4|Mep1b|Mllt10|Mtor|Ncaph|Nf2|Nos3|Papolb|Papola|Papolg|Parp2|Parp1|Pcsk4|Pcsk6|Pbp2|Pgk2|Pias2|Pias1|Psmg1|Scg5|Septin4|Sirt1|Snap91|Spata6|Strbp|Ilf3|Sycp1|Theg|Thegl|Tktl1|Tle4|Tle1|Tnni3|Tnni1|Tssk2|Tuba3b|Tubal3|Tulp2|Zc3h14|Zpbp	Acrv1|Actl7b|Adad1|Adam2|Adcyap1|Agfg1|Alox15|Alox12e|Alox12|Art3|Aurka|Braf|Raf1|Bub1|Ccna1|Ccnb2|Cct6b|Cdk1|Cdkn3|Cftr|Chfr|Canx|Clpb|Clvs2|Cnih3|Crisp1|Dcc|Ddx19a|Dmc1|Elovl3|Gad1|Gad1-ps|Gapdhs|Gfi1b|Btbd35f29|Btbd35f6|Gpr182|Grm1|Grm5|Grm6|Gsg1|Gstm5|Gstm3|Gstm7|Gstm1|Gstm2|Gstm4|H1f6|Hoxb1|Hspa1l|Hspa8|Hspa5|Hspa2|Hspa4l|Hspa4|Htr5b|Jam3|Kif2c|Kif2a|Ldhc|Lpin2|Mast2|Mast1|Mast3|Mtnr1b|Naa10|Nefh|Nefm|Nek2|Nos1|Nos2|Nphp1|Npy5r|Oaz3|Odf1|Pacrg|Pcsk1n|Furin|Pcsk5|Pdha1|Pebp1|Pgk1|Pgk1-rs7|Pgs1|Pias3|Pomc|Scg3|She|Slc2a5|Slc2a7|Stam2|Taldo1|Tcp11|Tcp11x2|Tekt2|Tktl2|Tkt|Tle3|Tle2|Tnni2|Tsn|Ttk|Tuba3a|Tuba1b|Tuba1c|Tuba4a|Tuba1a|Tuba8|Vdac3|Ybx2|Zc2hc1c
HALLMARK_UNFOLDED_PROTEIN_RESPONSE	0.473684	0.676692	0.0504983	-0.281234	-1.01253	113	Asns|Mthfd2|Tubb2a|Wipi1|Spcs1|Slc7a5|Ccl2|Fkbp14|Ywhaz|Dnaja4|Cks1b|Edem1|Kdelr3|Ddit4|Ccl12|H2ax|Atp6v0d1	-0.00466739	0.00152174	-0.00505421	1	16	Dnaja4	Asns|Mthfd2|Tubb2a|Wipi1|Spcs1|Slc7a5|Ccl2|Fkbp14|Ywhaz|Cks1b|Edem1|Kdelr3|Ddit4|Ccl12|H2ax|Atp6v0d1	-0.00156819	0.00114646	-0.00291332	46	94	Arfgap1|Ccl11|Cnot2|Cnot4|Cxxc1|Ddx10|Dkc1|Dnaja4|Eftud2|Eif2ak3|Eif4a2|Ddx20|Eif4a3l1|Eif4e|Eif4e1b|Exosc1|Exosc10|Exosc2|Gemin4|H2ac6|H2ac7|H2ac22|H2ac23|H2ac20|H2ac13|H2aw|Hspa1a|Hspa1b|Iars|Ifit1bl1|Ifit1|Imp3|Nfya|Nfyb|Nolc1|Gm5124|Nop14|Nop56|Pop4|Sdad1|Arxes1|Arxes2|Tspyl2|Wipi2|Xpot|Zbtb17	Aldh18a1|Asns|Atf3|Atf4|Atf6|Bag3|Banf1|Calr|Ccl2|Ccl12|Ccl7|Cebpb|Cebpg|Chac1|Cks1b|Cks1brt|Dctn1|Ddit4|Dnajb9|Dnajc3|Eef2|Eif2s1|Eif4a1|Eif4a3|Eif4a3l2|Eif4ebp1|Eif4ebp2|Ern1|Ern2|Ero1a|Exoc2|Exosc4|Exosc5|Exosc9|Fkbp14|Gosr2|H2ax|H2ac19|H2ac8|H2ac11|H2ac12|H2ac15|H2ac4|H2ac10|H2ac21|H2aj|H2ac24|H2ac18|Hsp90b1|Hspa5|Hspa8|Hspa1l|Hspa2|Hyou1|Ifit1bl2|Kdelr3|Kdelr2|Kdelr1|Khsrp|Kif5b|Kifc3|Kif5a|Kif5c|Lsm1|Lsm4|Mthfd2|Nabp1|Nabp2|Pdia6|Preb|Psat1|Sec11a|Sec11c|Sec31a|Shc1|Slc1a4|Spcs3|Srpr|Ssr1|Tubb2a|Tubb2b|Tubb5|Tubb4a|Tubb4b|Tubb3|Tubb1|Tubb6|Vegfa|Wfs1|Wipi1|Xbp1|Yif1a|Yif1b|Ywhaz
HALLMARK_INTERFERON_GAMMA_RESPONSE	0.508772	0.68753	0.0463228	-0.263243	-0.998393	205	Selp|Mthfd2|Fpr1|Ifitm2|Ifi27l2b|Upp1|Tnfaip6|Il6|Ifitm3|Plscr1|Pla2g4a|Csf2rb2|Cfh|Socs3|Casp4|Lgals3bp|Rsad2|Ccl2|Apol6|Isg15|Isg20|Fgl2|Cxcl11|St3gal5|Cmklr1|B2m|Sectm1a|Ifi44l|Jak2|Ccl7|Casp3|Oas3|Ccl12	-0.00616562	0.00068649	-0.00660769	2	31	Rsad2|Isg20	Selp|Mthfd2|Fpr1|Ifitm2|Ifi27l2b|Upp1|Tnfaip6|Il6|Ifitm3|Plscr1|Pla2g4a|Csf2rb2|Cfh|Socs3|Casp4|Lgals3bp|Ccl2|Apol6|Isg15|Fgl2|Cxcl11|St3gal5|Cmklr1|B2m|Sectm1a|Ifi44l|Jak2|Ccl7|Casp3|Oas3|Ccl12	-0.00155366	0.00177869	-0.00402495	118	161	Adar|Arid5b|Arl4a|Auts2|Bank1|Bpgm|C1rb|Dcbld1|Casp8|Ccl11|Cd40|Cd69|Cfhr2|Cxcl10|Ddx58|Eif2ak2|Epsti1|Fpr-rs4|Gbp3|Gbp8|Gbp6|Gbp9|Gbp10|Gbp4|Gbp11|Gbp5|Gch1|Gpr18|Helz2|Herc6|Herc3|H2-Q2|H2-Q7|H2-Bl|H2-K1|H2-Q4|Gm8909|H2-M3|H2-Q6|H2-M10.4|H2-M10.6|Gm10499|H2-T3|H2-T10|H2-DMa|H2-Aa|H2-Eb1|H2-Eb2|Ifi27l2a|Ifi35|Ifi44|Ifit1bl1|Ifit1|Ifit2|Ifit3|Ifit3b|Il10ra|Il2rb|Il7|Irf2|Irf4|Irf7|Isg20|Aen|Isg20l2|Itgb7|Itgb6|Klrk1|Lats2|Lats1|Lysmd2|Marchf1|Mettl7a3|Mx2|Mx1|Ncoa3|Ncoa2|Nfkb1|Oasl1|Pde4b|Pde4c|Pde4a|Peli1|Pim3|Pml|Pnpt1|Psma3|Psme2b|Ptgs2|Ripk2|Rnf213|Rnf31|Rsad2|Samd9l|Sectm1b|Slamf7|Slc25a28|Sp110|Sp100|Gm15753|Gm16026|Sppl2c|Sspn|Stat1|Stat4|Stat2|Tap1|Tnfaip3|Tor1b|Trim14|Trim21|Trim25|Trim26|Trim31|Ube2l6|Usp18|Xaf1|Xcl1	Apol6|B2m|Batf2|Bst2|Btg1|Btg1b|Btg1c|Btg2|C1ra|C1s2|C1s1|Casp1|Casp3|Casp4|Casp7|Ccl2|Ccl12|Ccl7|Ccl5|Cd274|Cd38|Bst1|Cdkn1a|Cfb|C2|Cfh|Cfhr4|Cmklr1|Cmpk2|Cmtr1|Csf2rb2|Csf2rb|Il4ra|Cxcl11|Cxcl9|Ddx60|Dhx58|Fas|Tnfrsf23|Fcgr1|Fgl2|Fpr1|Fpr3|Fpr2|Gbp7|Gbp2|Gbp2b|Herc4|Hif1a|H2-D1|H2-Q10|H2-Q1|H2-T23|Gm7030|H2-M2|H2-M11|Gm11127|H2-M5|H2-T22|H2-M9|H2-T24|Icam1|Icam5|Ido1|Ifi27|Ifi27l2b|Ifi30|Ifi44l|Ifih1|Ifit1bl2|Ifitm2|Ifitm3|Ifitm1|Ifitm7|2200002J24Rik|Ifitm5|Ifitm6|Ifnar2|Il15|Il15ra|Il18bp|Il6|Irf5|Irf9|Isg15|Itgb2l|Itgb1|Itgb2|Itgb3|Itgb5|Jak2|Tyk2|Jak1|Jak3|Clec2m|Lap3|Lgals3bp|Ly6e|Mettl7a1|Methig1|Mthfd2|Nampt|Nfkbia|Nmi|Nod1|Oas2|Oas3|Oasl2|Ogfr|Parp12|Pde4d|Peli2|Pfkp|Pfkl|Pfkm|Pim1|Pla2g4a|Pnp2|Pnp|Psma2|Psmb2|Psmb8|Psmb9|Psme1|Psme2|Ptgs1|Ptpn1|Ptpn2|Ptpn6|Ptpn11|Rbck1|Ripk1|Samhd1|Sectm1a|Selp|Serping1|Socs3|Sod2|Sp140|Sppl2a|Sppl2b|Sri|St3gal5|Stat3|Tapbp|Tdrd7|Tnfaip2|Tnfaip6|Tor1a|Trafd1|Trim43a|Fibin|Txnip|Upp1|Upp2|Vamp5|Vamp8|Vcam1|Wars|Zbp1|Znfx1
HALLMARK_KRAS_SIGNALING_UP	0.512873	0.68753	0.045862	-0.262886	-0.997371	201	Nr1h4|Scn1b|F13a1|Slpi|Pcsk1n|Plvap|Car2|C3ar1|Ush1c|Ppbp|Tspan7|Fcer1g|Hkdc1|Nap1l2|Ptprr|Itga2|Gucy1a1|Mafb|Scg3|Adam8|Aldh1a2|Tlr8|Mmp9|Spon1|Glrx|Spp1|Mpzl2|Cfh|Apod|Plek2|Inhba|Serpina3k|Cmklr1|Retn|Vwa5a|Serpina3c|Ank|Gng11	-0.00784708	NaN	-0.00784708	0	38		Nr1h4|Scn1b|F13a1|Slpi|Pcsk1n|Plvap|Car2|C3ar1|Ush1c|Ppbp|Tspan7|Fcer1g|Hkdc1|Nap1l2|Ptprr|Itga2|Gucy1a1|Mafb|Scg3|Adam8|Aldh1a2|Tlr8|Mmp9|Spon1|Glrx|Spp1|Mpzl2|Cfh|Apod|Plek2|Inhba|Serpina3k|Cmklr1|Retn|Vwa5a|Serpina3c|Ank|Gng11	-0.00238661	0.00216391	-0.0043857	92	213	Abcb1b|Ace|Ace3|Adgra2|Akap12|Akt3|Aldh1a1|Anxa10|Avl9|Birc3|Birc2|Bmp2|Bpgm|Btbd6|Btc|Cab39l|Cblb|Cbx8|Ccl20|Cfhr2|Cidea|Cpe|Cxcl10|Eng|Epb41|Ephb3|Ephb6|Epha10|Epha7|Epha4|Ereg|Ets1|Evi5|Tgm4|Fgf20|Fgf16|Gabra2|Gngt1|H2bu2|H2bc7|H2bc8|H2bc15|H2bc22|Hdac9|Hdac7|Ikzf1|Il10ra|Il2rg|Il33|Itgb6|Itgb7|Kcnn4|Lat2|Mall|Map4k1|Map7|Mmd2|Mmp3|Mmp11|Pdcd1lg2|Pigr|Ppp1r15a|Prdm1|Prkg2|Prrx1|Prrx2|Ptbp2|Ptbp1|Ptgs2|Rabgap1|Rbm4|Rbm4b|Reln|Scg5|Snap25|Snap91|Sox10|Sox8|Sparcl1|Strn3|Strn4|Tmem100|Tnfaip3|Tnnt3|Tor1aip2|Traf1|Trib2|Tspan1|AW551984|Wdr33|Yrdc|Zfp277	Abcb1a|Abcb4|Abcb11|Adam17|Adam8|Adamdec1|Adam28|Adgra3|Adgrl4|Akt2|Akt1|Aldh1a2|Aldh1a7|Aldh1a3|Aldh1b1|Aldh2|Ammecr1|Ammecr1l|Angptl4|Ano1|Ano2|Ano6|Ano4|Ano5|Ano3|Arg1|Naip5|Naip6|Naip1|Naip2|Btbd3|C3ar1|Car2|Cbl|Cbr4|Ccnd2|Ccnd1|Ccnd3|Ccser2|Cd37|Cd82|Cdadc1|Cfb|C2|Cfh|Cfhr4|Cidec|Clec4a3|Clec4a1|Clec4a2|Clec4a4|Clec4b1|Clec4b2|Clec4d|Clec4n|Cmklr1|Crot|Csf2ra|Il3ra|Ctss|Ctsk|Cxcr4|Dnmbp|Dusp6|Dusp7|Emp1|Epb41l3|Ephb2|Ephb1|Ephb4|Epha1|Epha6|Epha8|Epha2|Epha3|Epha5|Ero1a|Etv1|Etv4|Evi5l|F13a1|Fcer1g|Fgf9|Fuca1|G0s2|Gabra3|Gadd45g|Gadd45a|Galnt3|Galnt6|Gng11|Gpnmb|Gucy1a1|Gypc|H2bc3|H2bc4|H2bc6|H2bc11|H2bc12|H2bc13|H2bc14|H2bc18|Hdac5|Hdac4|Hkdc1|Hk2|Hk3|Hk1|Hoxd11|Hsd11b1|Id2|Igf2|Igfbp3|Igfbp5|Il1b|Il1rl2|Inhba|Inhbb|Itgb2|Itgb2l|Itgb3|Itgb5|Itgb1|Itgbl1|Jup|Ctnnb1|Kif5c|Kif5a|Kif5b|Klf4|Klf2|Laptm5|Lcp1|Pls3|Pls1|Lif|Ly96|Mafb|Maf|Mmd|Mmp10|Mmp9|Mpzl2|Mtmr10|Mycn|Nap1l2|Ngf|Nin|Nr0b2|Nr1h4|Nrp1|Nrp2|Pcp4|Pcsk1n|Pecam1|Peg3|Plat|Plau|Plaur|Plek2|Plvap|Ppbp|Cxcl15|Prelid3b|Prelid3a|Prkg1|Psmb8|Ptbp3|Ptgs1|Ptprr|Ptpn7|Rabgap1l|Gm21992|Rbp4|Retn|Rgs16|Scg3|Scn1b|Sdccag8|Serpina3c|Serpina3b|Serpina3m|Serpina3n|Serpina3a|Serpina3k|Serpina3f|Serpina3i|Serpina3j|Serpina3g|Slpi|Sox9|Spon1|Spp1|Spry2|Strn|Tfpi|Tlr8|Tlr7|Tmem176a|Tmem176b|Tnfrsf1b|Tnnt2|Tnnt1|Tph1|Tph2|Trib1|Tspan13|Tspan7|Tspan6|Ush1c|Usp12|Usp46|Vwa5a
HALLMARK_MYC_TARGETS_V2	0.522523	0.68753	0.184706	0.217606	0.939869	58	Dusp2|Las1l|Tcof1|Wdr74|Exosc5|Rrp9|Ipo4|Mcm5|Nop56|Farsa|Ppan|Plk4|Pprc1|Nolc1|Pus1|Utp20|Grwd1|Ddx18|Mybbp1a|Tbrg4|Noc4l|Ung|Imp4|Gnl3|Nop2|Wdr43|Pes1|Supv3l1|Mphosph10|Rrp12|Slc19a1|Phb|Mrto4|Mcm4|Cdk4|Slc29a2|Aimp2|Nop16|Pa2g4|Prmt3	0.000887529	0.00131338	-0.000390039	30	10	Dusp2|Las1l|Tcof1|Wdr74|Rrp9|Ipo4|Mcm5|Nop56|Farsa|Ppan|Plk4|Pprc1|Nolc1|Utp20|Grwd1|Ddx18|Mybbp1a|Tbrg4|Noc4l|Ung|Imp4|Gnl3|Nop2|Wdr43|Supv3l1|Mphosph10|Slc19a1|Mcm4|Aimp2|Prmt3	Exosc5|Pus1|Pes1|Rrp12|Phb|Mrto4|Cdk4|Slc29a2|Nop16|Pa2g4	-5.6957e-05	0.00127893	-0.00183815	36	27	Aimp2|Ddx18|Dusp2|Farsa|Grwd1|Hspd1|Hspe1|Hspe1-rs1|Imp4|Ipo4|Las1l|Mcm4|Mcm5|Mphosph10|Mrto4-ps1|Mrto4-ps2|Mybbp1a|Bmyc|Ndufaf4|Noc4l|Nolc1|Gm5124|Nop2|Nop56|Plk4|Ppan|Pprc1|Prmt3|Slc19a1|Slc19a2|Supv3l1|Tbrg4|Ung|Utp20|Wdr43|Wdr74	Bysl|Cbx3|Cdk4|Exosc5|Hk2|Hkdc1|Hk3|Hk1|Map3k6|Map3k5|Map3k15|Mrto4|Myc|Pa2g4|Pes1|Phb|1700071K01Rik|Pus1|Rabepk|Rcl1|Rrp12|Slc29a2|Sord|Srm|Tfb2m|Gm1818|Tmem97
HALLMARK_UV_RESPONSE_DN	0.537824	0.689518	0.0439759	-0.266395	-0.981676	144	Mt1|Dab2|Sdc2|Cap2|Vldlr|Mgmt|Lpar1|Plcb4|Itgb3|Mgll|Serpine1|Ddah1|Atp2b4|Atp2c1|Ltbp1|Kalrn|Prkar2b|Prkca|Id1|Cdc42bpa|Kit|Arhgef9|Schip1|Ptgfr|Igf1r|Anxa4|Adora2b|Myc	-0.00659092	NaN	-0.00659092	0	28		Mt1|Dab2|Sdc2|Cap2|Vldlr|Mgmt|Lpar1|Plcb4|Itgb3|Mgll|Serpine1|Ddah1|Atp2b4|Atp2c1|Ltbp1|Kalrn|Prkar2b|Prkca|Id1|Cdc42bpa|Kit|Arhgef9|Schip1|Ptgfr|Igf1r|Anxa4|Adora2b|Myc	-0.00190862	0.00221023	-0.00386187	83	176	Adgrl2|Adgrl1|Adora2a|Akt3|Apbb2|Atrx|Bckdhb|Cacna1a|Cacna1e|Cacna1d|Cav1|Ccn1|Cdc42bpg|Cdk13|Cdk12|Cdon|Celf1|Col5a3|Col11a2|Col2a1|Col5a2|Wdr33|Dbp|Dmac2l|Dyrk1a|Efemp1|Erbb2|Egfr|Fbln5|Blk|Lck|Has3|Inpp4b|Irs1|Itgb6|Itgb7|Kcnma1|Kcnu1|Ntn1|Magi2|Map2k5|Mapk11|Mios|Mmp15|Mrps31|Mta2|Bmyc|Nfix|Nfkb1|Pex14|Phf3|Pias2|Pias1|Pik3ca|Pik3r3|Pik3r1|Plcb2|Plpp3|Pmp22|Prdm2|Prkcb|Prkce|Ptpn21|Ptpn14|Ptprk|Runx3|Scaf8|Scn8a|Scn4a|Scn5a|Sipa1l1|Sipa1|Slc7a1|Slc7a3|Smad7|Tdpoz8|Spopl|Tgfbr3|Tjp3|Togaram1|Vav2|Ythdc1|Zmiz2	Acvr2a|Acvr2b|Add3|Add1|Add2|Adgrl3|Adora2b|Akt2|Akt1|Amph|Anxa2|Anxa4|Arhgef9|Spata13|Arhgef4|Atp2b1|Atp2b2|Atp2b3|Atp2b4|Atrn|Atrnl1|Atxn1|Bdnf|Bmpr1a|Bmpr1b|Cacna1b|Cacna1c|Cacna1f|Cacna1s|Cap2|Ccn2|Cdc42bpa|Cdc42bpb|Cdkn1b|Celf2|Cited2|Col11a1|Col1a1|Col1a2|Col3a1|Ddah1|Ddah2|Dlc1|Stard13|Stard8|Dyrk1b|Erbb4|Erbb3|F3|Efemp2|Fhl2|Fyn|Fgr|Hck|Lyn|Src|Yes1|Fzd2|Fzd7|Fzd1|Gcnt1|Gja1|Gja6|Grk5|Grk6|Grk4|Has2|Ica1|Id1|Igf1r|Insrr|Insr|Igfbp5|Igfbp3|Inpp4a|Insig1|Irs3|Itgb3|Itgb2l|Itgb1|Itgb2|Itgb5|Kit|Csf1r|Lamc1|Lamc3|Ntn3|Lamc2|Ldlr|Lrp8|Vldlr|Lpar1|Ltbp1|Ltbp2|Ltbp3|Ltbp4|Magi1|Magi3|Mapk14|Met|Mst1r|Mgmt|Mmp16|Mmp24|Mmp14|Mta1|Mta3|Myc|Nek7|Nfib|Nfia|Nfic|Notch2|Notch1|Notch4|Notch3|Nrp1|Nrp2|Pdlim5|Pdlim7|Pias3|Pik3cd|Pik3cb|Pik3r2|Plcb4|Plcb3|Prkar2b|Prkar2a|Prkca|Prkcg|Prkch|Pten|Ptgfr|Ptprm|Ptprt|Ptpru|Rbpms|Rbpms2|Rgs4|Rnd3|Runx1|Runx2|Rxra|Rxrg|Scn7a|Scn9a|Scn10a|Scn11a|Scn1a|Scn2a|Scn3a|Sdc2|Serpine1|Sipa1l3|Sipa1l2|Slc22a18|AU018091|Slc7a2|Smad3|Smad2|Smad6|Snai2|Spop|Tdpoz4|Sri|Syne1|Syne2|Synj2|Synj1|Tfpi|Tjp1|Tjp2|Vav3|Vav1|Wdr37|Zmiz1
HALLMARK_ALLOGRAFT_REJECTION	0.645726	0.787471	0.0352404	-0.246807	-0.935946	200	Elane|Nos2|Pf4|Il13|Ache|Stab1|Ccr1|Il6|F2|Timp1|F2r|Srgn|Tgfb1|Mmp9|H2-Ea|Cfp|Ccr2|Cd80|Ccr5|Flna|Ccnd3|Ccl2|Inhba|Galnt1|B2m|Eif3j2|Tpd52|Jak2|Ccl7|Fyb|Ccl12|Gpr65|Nme1	-0.00850355	0.00542952	-0.00893896	1	32	H2-Ea	Elane|Nos2|Pf4|Il13|Ache|Stab1|Ccr1|Il6|F2|Timp1|F2r|Srgn|Tgfb1|Mmp9|Cfp|Ccr2|Cd80|Ccr5|Flna|Ccnd3|Ccl2|Inhba|Galnt1|B2m|Eif3j2|Tpd52|Jak2|Ccl7|Fyb|Ccl12|Gpr65|Nme1	-0.0016376	0.00234766	-0.00441083	109	159	Abce1|Akt3|Apbb1|Brca1|Ccl11|Ccl19|Gm21104|Cd1d1|Cd1d2|Cd2|Cd247|Cd3d|Cd3e|Cd3g|Cd4|Cd40|Cd40lg|Cd7|Cd79a|Cd8a|Cd8b1|9130409I23Rik|Degs2|Dyrk2|Egfr|Erbb2|Eif3d|Eif3j1|Ereg|Ets1|Fasl|Blk|Lck|Flnb|Gbp8|Gbp3|Gbp6|Gbp5|Gbp9|Gbp11|Gbp10|Gbp4|Glmn|Gzmc|Gzme|Hdac9|Hdac7|H2-Q2|H2-Q7|H2-Bl|H2-K1|H2-Q4|Gm8909|H2-M3|H2-Q6|H2-M10.4|H2-M10.6|Gm10499|H2-T3|H2-DMa|H2-DMb1|H2-DMb2|H2-Oa|H2-Ob|H2-Ab1|H2-Aa|H2-Ea|H2-T-ps|H2-T10|Icosl|Ifng|Ikbkb|Chuk|Il11|Il16|Il2|Il27ra|Il2rb|Il2rg|Il7|Irf4|Irf7|Itgb6|Itgb7|Klrd1|Ltb|Mrc2|Ly86|Map3k7|Map4k1|Mtif2|Ncr1|Nos3|Prf1|Prkcb|Ripk2|Sit1|Socs5|Stat1|Stat4|Tap1|Tgfb2|Thy1|Tlr1|Tlr3|Traf2|Ube2d1|Wasl|Zap70	Abi1|Abi2|Ache|Bche|Acvr2a|Acvr2b|Akt1|Akt2|B2m|Bcat1|Bcl10|Bcl3|C2|Cfb|Capg|Ccl7|Ccl12|Ccl2|Gm12407|Ccl4|Ccl5|Ccnd2|Ccnd1|Ccnd3|Cd28|Cdkn2a|Cdkn2b|Cfp|Crtam|Csf1|Csk|Ctss|Ctsk|Cxcl13|Cxcl9|Cxcr3|Dars|Degs1|Dyrk3|Erbb4|Erbb3|Eif3a|Eif3j2|Eif4g3|Eif4g1|Eif5a|Elane|Prtn3|Elf4|F2|Fas|Tnfrsf23|Fcgr2b|Fcgr3|Fgr|Fyn|Hck|Lyn|Src|Yes1|Flna|Flnc|Galnt1|Galnt13|Gbp2|Gbp2b|Gbp7|Gcnt1|Gpr65|Gzmb|Gzmd|Gzmf|Mcpt8|Hdac5|Hdac4|Hif1a|H2-D1|H2-Q10|H2-Q1|H2-T23|Gm7030|H2-M2|H2-M11|Gm11127|H2-M5|H2-T22|H2-M9|H2-T24|Icam1|Icam5|Ifnar2|Ifngr1|Ifngr2|Il10|Il12rb1|Il15|Il18|Il18rap|Il1b|Il2ra|Il6|Inhba|Inhbb|Itgb2|Itgb2l|Itgb3|Itgb5|Itgb1|Jak2|Tyk2|Jak1|Jak3|Krt1|Lif|Ly75|Pla2r1|Mrc1|Mmp9|Ncf4|Nlrp3|Nlrp12|Nlrp1a|Nlrp1b|Nme1|Nos2|Nos1|Pf4|Cxcl15|Prkcg|Prkca|Ptpn6|Ptpn11|Ptprc|Rpl39|Rpl39l|Rpl9|Rpl9-ps6|Rpl9-ps1|Rps19|Rps3a1|Rps3a2|Rps9|Spi1|Srgn|Stat3|Tap2|Abcb9|Tapbp|Tgfb1|Timp1|Tlr6|Tlr2|Tlr13|Tnf|Tpd52|Ube2n|Wars|Was|Syk
HALLMARK_HEDGEHOG_SIGNALING	0.632319	0.787471	0.0421619	-0.294949	-0.899996	35	Vldlr|Scg2|Ache|Nrcam|Ophn1	-0.00562363	NaN	-0.00562363	0	5		Vldlr|Scg2|Ache|Nrcam|Ophn1	-0.000744712	0.00256697	-0.00320422	30	41	Amot|Celsr1|Celsr2|Crmp1|Dpysl4|Gli1|Hey2|Ldb1|Myh3|Myh8|Myh13|Myh14|Myh10|Myh15|Nkx6-1|Nkx6-3|Arhgap42|Plg|Pml|Ptch1|Rtn1|Dhh|Slit1|Slit3|Slit2|Thy1|Tle1|Tle4|Unc5c|Unc5a	Ache|Bche|Cdk5r1|Cdk6|Celsr3|Cntfr|Dpysl3|Dpysl2|Dpys|Ets2|Hey1|L1cam|Nrcam|Nfasc|Chl1|Myh9|Myh11|Myh2|Myh1|Myh4|Myh7|Myh7b|Nf1|Nkx6-2|Nrp1|Nrp2|Ophn1|Arhgap10|Arhgap26|Arhgap26|Ptch2|Scg2|Ihh|Tle3|Tle2|Unc5d|Unc5b|Vegfa|Vldlr|Lrp8|Ldlr
HALLMARK_P53_PATHWAY	0.756743	0.900885	0.143903	0.191223	0.915222	198	Krt17|Trp63|Eps8l2|Rgs16|Epha2|Cdh13|Serpinb5|Tgfa|Il1a|Hbegf|Sdc1|Inhbb|Plk2|Bmp2|Jag2|Tchh	0.000319382	0.00281418	-0.00162101	7	9	Krt17|Trp63|Eps8l2|Cdh13|Sdc1|Bmp2|Jag2	Rgs16|Epha2|Serpinb5|Tgfa|Il1a|Hbegf|Inhbb|Plk2|Tchh	-0.00167324	0.00166678	-0.0033256	93	189	Acvr1c|Aen|Isg20|Isg20l2|Alox12b|Bmp2|Cdkn2aip|Clca2|Clca4a|Clca4c-ps|Coq8a|Csrnp2|Cbr2|Ddb2|Dgka|Dnttip2|Ephb3|Ephb6|Epha10|Epha7|Epha4|Ephx1|Eps8l2|Ercc5|Fbxw7|Fdxr|Fgf13|Gls|H2ac6|H2ac7|H2ac22|H2ac23|H2ac20|H2ac13|H2aw|Hsph1|Lrmp|Irak1|Iscu|Jag2|Kif13b|Krt17|Krt14|Krt16|Ldhb|Mxd4|Nol8|Nudt15|Pcna|Pidd1|Plxna3|Plxna2|Plxna1|Plxnb1|Pmm1|Polh|Pom121|Ppm1d|Ppp1r15a|Ptpn14|Ptpn21|Ptprf|Ptprs|Pvt1|Rad51c|Rad9a|Ralgds|Rhbdf1|Rpl36|Rpl36-ps4|Rpl36-ps12|Rps27|Rps27rt|Sdc1|Sesn1|Sesn3|Sfn|Slc19a2|Slc19a1|Slc35d1|Sp1|St14|Stoml3|Tap1|Tnni1|Tnni3|Trp53|Tprkb|Traf4|Tspyl2|AW551984|Wrap73|Zfp365	Abhd4|Acvr1b|Tgfbr1|Ada|Ak1|Alox8|Aloxe3|Alox5|Apaf1|App|Atf3|Baiap2|Bak1|Bax|Blcap|Btg1|Btg1b|Btg1c|Btg2|Casp1|Ccnd2|Ccnd1|Ccnd3|Ccnk|Cd81|Cd82|Cd37|Cdk5r1|Cdkn1a|Cdkn2a|Cdkn2b|Cebpa|Cgrrf1|Clca3a1|Clca1|Clca3a2|Clca4b|Clca3b|Ctsd|Ctsf|Dcxr|Ddit3|Ddit4|Def6|Dgkb|Dgkg|Dram1|Ei24|Elp1|Epha2|Ephb4|Epha1|Epha6|Epha8|Ephb1|Ephb2|Epha3|Epha5|Bivm|Fas|Tnfrsf23|Fgf12|Fgf14|Fos|Foxo3|Fuca1|Gadd45a|Gadd45g|Gls2|Gpx2|H1f2|H1f3|H1f5|H1f1|H1f4|H2aj|H2ac19|H2ac8|H2ac11|H2ac12|H2ac15|H2ac4|H2ac10|H2ac24|H2ac18|H2ax|H2ac21|Hexim1|Hmox1|Hras|Hspa4l|Hspa4|Ier3|Ier5|Ifi30|Il1a|Inhbb|Inhba|Itgb4|Jag1|Jun|Junb|Jund|Kif13a|Klf4|Klf2|Klk8|Krt42|Lif|Mdm2|Mknk2|Mknk1|Mxd1|Ndrg1|Nhlh2|Ninj1|Notch1|Notch2|Notch4|Notch3|Pcna-ps2|Pdgfa|Perp|Phlda3|Pitpnc1|Plk3|Plk2|Plxnb2|Plxnb3|Plxnd1|Plxna4|Prkab1|Prmt2|Procr|Ptpre|Ptpra|Ptprd|Rb1|Rchy1|Retsat|Rgs16|Rhbdf2|Rnf19b|Rnf19a|Rpl18|Rpl36-ps3|Rps12|Rps12-ps3|Rps27l|Rrp8|Rxra|Rxrg|S100a10|S100a4|S100z|Sat1|Serpinb5|Sertad3|Slc35d2|Slc3a2|Slc7a11|Sphk1|Steap3|Stom|Tax1bp3|Tchh|Tcn2|Tgfa|Tgfb1|Tm7sf3|Tnfsf9|Tnni2|Tob1|Tpd52l1|Trafd1|Triap1|Trib3|Tsc22d1|Txnip|Upp1|Upp2|Vamp8|Vdr|Vwa5a|Wwp1|Itch|Wwp2|Zbtb16|Zfp36l1
HALLMARK_MYC_TARGETS_V1	0.789907	0.918497	0.025201	-0.226846	-0.86064	201	Ap3s1|Pgk1|Cox5a|Prdx4|Ccna2|Pabpc4|Prdx3|Ldha|Vdac1|Canx|Ppia|Acp1|Dut|Glo1|Eif3j2|Vbp1|Myc|Nme1|Odc1|Vdac3|Pabpc1|Rplp0	-0.00235912	0.000840239	-0.00307009	4	18	Acp1|Glo1|Vbp1|Pabpc1	Ap3s1|Pgk1|Cox5a|Prdx4|Ccna2|Pabpc4|Prdx3|Ldha|Vdac1|Canx|Ppia|Dut|Eif3j2|Myc|Nme1|Odc1|Vdac3|Rplp0	-0.000498118	0.00126315	-0.00190274	101	127	Abce1|Acp1|Aimp2|Cad|Cps1|Cct3|Cct4|Cdk2|Cstf2|Cstf2t|Ctps|Ctps2|Ddx18|Ddx21|Ddx50|Dek|Dhx15|Dhx8|Dhx16|Dhx35|Eif1ad7|Eif1ad10|Eif1ad18|Eif1ad12|Eif1ad6|Gm9892|Eif3d|Eif3j1|Eif4a2|Ddx20|Eif4e|Eif4e1b|Eprs|Fam120c|Fbl|Fbll1|Glo1|Hdac2|Hdac1|Hddc2|Hnrnpa1|Hnrnpa3|Hnrnpa2b1|Gm6793|Hnrnpr|Syncrip|Hnrnpu|Hspd1|Hspe1|Hspe1-rs1|Iars|Ifrd2|Ilf2|Lsm7|Mad2l1|Mcm4|Mcm5|Mcm6|Mcm7|Mrpl23|Mrps18b|Bmyc|Ncbp1|Nolc1|Gm5124|Nop56|Orc2|Pabpc1|Pabpc2|Pabpc6|Pcna|Pgk2|Pold2|Prps2|Prps1l3|Ptges3-ps|Rpl34-ps2|Rpl34-ps1|Rrm1|Ruvbl2|Sf3a1|Snrpa1|Snrpg|Gm8186|Srpk1|Srsf1|Srsf3|Srsf7|Ssb|Ssbp1|Tardbp|Trim28|Txnl4a|U2af1|Uba2|Usp1|Vbp1|Xpo1|Xpot|Xrcc6|Ywhaq-ps3	Apex1|Bub3|C1qbp|Cbx3|Ccna2|Cct2|Cct7|Cdc20|Cdc45|Cdk4|Clns1a|Cops5|Cox5a|Cul1|Cyc1|Dhx38|Dut|Eef1b2|Eif1ax|Eif1a|Eif1ad19|Eif1ad17|Eif2s1|Eif2s2|Eif3b|Eif3j2|Eif4a1|Eif4g2|Eif4h|Erh|Gm10131|Fam120a|H2az1|H2az2|Hdac1-ps|Hdgf|Hnrnpa1l2-ps2|Gm9242|Hnrnpc|Hnrnpd|Hprt|Hsp90ab1|Hsp90aa1|Ifrd1|Kpna2|Gm10184|Kpnb1|Ldha|Lsm2|Gm10146|Mrpl9|Myc|Nap1l1|Nme1|Odc1|Pa2g4|Pabpc1l|Pabpc4|Pcbp1|Pcna-ps2|Pgk1|Pgk1-rs7|Phb|1700071K01Rik|Phb2|Pole3|Ppia|Ppm1g|Prdx3|Prdx4|Prpf31|Prps1l1|Prps1|Psma1|Psma2|Psma4|Psma6|Psma7|Psma8|Psmb2|Psmb3|Psmc4|Psmc6|Psmd1|Psmd14|Psmd3|Psmd8|Ptges3|Pwp1|Rad23b|Ran|Rasl2-9|Ranbp1|Rpl18|Rpl22|Rpl34|Gm4705|Rpl6|Rpl6l|Rplp0|Gm8730|Rps10|Rps3|Rps5|Rps6|Rps6-ps4|Serbp1|Set|Slc25a3|Snrpa|Snrpb2|Snrpd1|Snrpd2|Snrpd3|Srm|Srpk2|Srsf2|Stard7|Tcp1|Tfdp1|Tyms|U2af1l4|Ube2l3|Gm10705|Vdac3|Ywhae|Ywhaq
HALLMARK_INTERFERON_ALPHA_RESPONSE	0.84322	0.950226	0.0231538	-0.223161	-0.793572	100	Ifitm2|Ifi27l2b|Ifitm1|Ifitm3|Plscr1|Lgals3bp|Gmpr|Rsad2|Isg15|Isg20|Cxcl11|B2m|Ifi44l	-0.0050888	0.00068649	-0.00613885	2	11	Rsad2|Isg20	Ifitm2|Ifi27l2b|Ifitm1|Ifitm3|Plscr1|Lgals3bp|Gmpr|Isg15|Cxcl11|B2m|Ifi44l	-0.00105057	0.00173621	-0.00371571	75	80	Adar|Casp8|Cxcl10|Eif2ak2|Elf1|Epsti1|Gbp8|Gbp3|Gbp6|Gbp5|Gbp9|Gbp11|Gbp10|Gbp4|Helz2|Herc6|Herc3|H2-M3|H2-Q2|H2-Q7|H2-Bl|H2-K1|H2-Q4|H2-M10.4|H2-M10.6|Gm8909|H2-Q6|H2-T3|H2-T10|Ifi27l2a|Ifi35|Ifi44|Ifit2|Ifit3|Ifit3b|Il7|Irf2|Irf7|Isg20|Aen|Isg20l2|Mx2|Mx1|Ncoa7|Oas1c|Oas1e|Oas1b|Oasl1|Pnpt1|Psma3|Psme2b|Ripk2|Rnf31|Rsad2|Samd9l|Slc25a28|Sp110|Sp100|Gm15753|Gm16026|Stat2|Tap1|Tent5a|Tent5c|Trim14|Trim21|Trim25|Trim26|Trim31|Trim5|Trim12a|Trim34a|Trim34b|Ube2l6|Usp18	B2m|Batf2|Bst2|C1s2|C1s1|Casp1|Cmpk2|Cmtr1|Cnp|Csf1|Cxcl11|Ddx60|Dhx58|Gbp2|Gbp2b|Gbp7|Gmpr|Herc4|H2-D1|H2-Q10|H2-T23|Gm7030|H2-M2|H2-Q1|H2-M11|Gm11127|H2-M5|H2-T22|H2-M9|H2-T24|Ifi27|Ifi27l2b|Ifi30|Ifi44l|Ifih1|Ifitm1|Ifitm3|Ifitm7|Ifitm2|Ifitm6|2200002J24Rik|Ifitm5|Il15|Irf9|Isg15|Lap3|Lgals3bp|Lpar6|Ly6e|Mov10|Mvb12a|Oxr1|Nmi|Nub1|Oas1a|Oas1g|Oas1d|Oasl2|Ogfr|Parp12|Procr|Psmb8|Psmb9|Psme1|Psme2|Sell|Sp140|Tdrd7|Tmem140|Trafd1|Trim43a|Fibin|Trim12c|Trim30d|Trim30a|Trim30c|Trim6|Trim30b|Txnip|Wars
HALLMARK_TGF_BETA_SIGNALING	0.855204	0.950226	0.0259736	-0.229021	-0.749391	54	Serpine1|Fkbp1a|Thbs1|Tgfb1|Hipk2|Id1|Rab31|Cdh1	-0.00664233	NaN	-0.00664233	0	8		Serpine1|Fkbp1a|Thbs1|Tgfb1|Hipk2|Id1|Rab31|Cdh1	-0.00161385	0.00187311	-0.00313237	27	62	Arid4b|Bcar3|Bmp2|Eng|Pcsk6|Pcsk4|Hdac1|Hdac2|Id3|Map3k7|Ncor2|Ppp1r15a|Slc20a1|Slc20a2|Smad1|Smad5|Smad7|Smurf1|Sptbn2|Sptbn5|Acvr1c|Tgif1|Thbs4|Thbs3|Tjp3|Trim33|Trim24	Acvr1|Bmpr1a|Bmpr1b|Bmpr2|Cdk9|Cdkn1c|Fkbp1a|Fkbp1b|Fnta|Furin|Pcsk5|Hdac1-ps|Hipk2|Hipk1|Hipk3|Id1|Id2|Ifngr2|Junb|Jun|Jund|Klf10|Lefty2|Lefty1|Ltbp2|Ltbp1|Ltbp3|Ltbp4|Nog|Pmepa1|Ppm1a|Ppm1n|Ppp1ca|Ppp1cc|Ppp1ccb|Rab31|Rab22a|Serpine1|Ski|Smad9|Smad3|Smad2|Smad6|Smurf2|Sptbn1|Sptbn4|Sptb|Tgfb1|Tgfbr1|Acvr1b|Thbs1|Comp|Thbs2|Tjp1|Tjp2|Ube2d3|Ube2d2a|Xiap|Naip5|Naip6|Naip1|Naip2
HALLMARK_G2M_CHECKPOINT	0.901235	0.979603	0.0172343	-0.205946	-0.781267	199	Atf5|Efna5|Nek2|Tgfb1|Ccnb2|Slc7a5|Ube2c|Ccna2|Nusap1|Marcks|Bub1|E2f2|Plk1|Cks1b|Mki67|Birc5|Amd1|Pbk|Myc|Uck2|Cul4a|Ccnd1|Kif2c|H2ax|Odc1	-0.00274932	0.00166989	-0.00335194	3	22	Ube2c|Nusap1|Cul4a	Atf5|Efna5|Nek2|Tgfb1|Ccnb2|Slc7a5|Ccna2|Marcks|Bub1|E2f2|Plk1|Cks1b|Mki67|Birc5|Amd1|Pbk|Myc|Uck2|Ccnd1|Kif2c|H2ax|Odc1	-0.000659697	0.00155122	-0.00237054	115	149	Abl1|Abl2|Arid4a|Atrx|Aurkc|Bard1|Brca2|Casp8ap2|Cbx1|Ccnt1|Cdc25b|Cdc7|Cenpa|Chek1|Cul4a|Cul5|Dbf4|Ddx39a|Ddx39b|Dkc1|Dmd|Utrn|Drp2|Dtymk|Egf|Ewsr1|Exo1|Ezh2|Ezh1|Fancc|Fbxo5|Foxn3|H2ac6|H2ac7|H2ac22|H2ac23|H2ac20|H2ac13|H2aw|H2bc7|H2bc8|H2bc15|H2bc22|H2bu2|H2bc21|Hira|Gm20379|Hnrnpu|Hoxc10|Hspa1a|Hspa1b|Hus1|Hus1b|Ilf3|Strbp|Katnal1|Kif20b|Kif4-ps|Knl1|Lig3|Mad2l1|Mapk11|Mcm3|Mcm5|Mcm6|Mtf2|Mybl1|Bmyc|Nasp|Ndc80|Nolc1|Gm5124|Nsd2|Nsd1|Numa1|Nusap1|Odf2|Orc5|Pds5b|Pds5a|Plk4|Pml|Pola2|Pole|Prc1|Prim2|Prmt5|Prpf4b|Pttg1|Rbl1|Rbl2|Rbm14|Rpa2|Rps6ka5|Sfpq|Slc38a1|Slc7a1|Slc7a3|Smc2|Srsf1|Srsf10|Ss18|Stil|Suv39h1|Syncrip|Hnrnpr|Tle4|Tle1|Top1mt|Top2b|Ube2c|Ube2s|Uck1|Xpo1|Ythdc1	Amd1|Amd2|Atf5|Aurka|Aurkb|Bcl3|Birc5|Bub1|Bub3|Ccna2|Ccnb2|Ccnd1|Ccnd2|Ccnd3|Cdc20|Cdc27|Cdc45|Cdc6|Cdk1|Cdk4|Cdkn1b|Cdkn2c|Cdkn3|Cenpe|Cenpf|Chaf1a|Cks1b|Cks1brt|Cks2|Cul1|Cul3|Cul4b|Dr1|E2f1|E2f2|E2f3|Espl1|H2ax|H2ac19|H2ac8|H2ac11|H2ac12|H2ac15|H2ac4|H2ac10|H2ac21|H2aj|H2ac24|H2ac18|H2az1|H2az2|H2bc12|H2bc4|H2bc6|H2bc11|H2bc13|H2bc14|H2bc18|H2bc9|H2bc23|H2bc24|Hif1a|Hmga1|Hmga1b|Hmga2|Hmgb3|Gm6104|Hmgn2|Gm10282|Gm6594|Hnrnpd|Hspa8|Hspa1l|Hspa5|Hspa2|Incenp|Jpt1|Katna1|Kif11|Kif23|Kif2c|Kif2a|Kif4|Kif5b|Kifc3|Kif5a|Kif5c|Kmt5a|Kpna2|Gm10184|Kpnb1|Lbr|Map3k20|Mapk14|Marcks|Meis1|Meis2|Mki67|Mnat1|Mybl2|Myc|Ncl|Nek2|Notch2|Notch1|Notch4|Notch3|Nsd3|Nup50|Nup98|Odc1|Pafah1b1|Pbk|Racgap1|Rad21|Rad23b|Rad54l|Rasal2|Dab2ip|Syngap1|Rps6ka4|Sap30|Sap30l|AU018091|Slc7a2|Smad3|Smad2|Smc1a|Smc1b|Snrpd1|Sqle|Srsf2|Stmn1|Tacc3|Tfdp1|Tgfb1|Tle3|Tle2|Tmpo|Tnpo2|Tnpo1|Top1|Top2a|Tpx2|Troap|Ttk|Uck2|Upf1|Wrn
HALLMARK_DNA_REPAIR	0.960622	1	0.0128902	-0.184815	-0.683691	150	Ak1|Nt5c3|Gsdme|Gpx4|Zwint|Ccno|Sdcbp|Bcap31	-0.00608109	NaN	-0.00608109	0	8		Ak1|Nt5c3|Gsdme|Gpx4|Zwint|Ccno|Sdcbp|Bcap31	-0.000941435	0.00131093	-0.00262267	69	93	Aaas|Adcy7|Adcy3|Gm9774|Ago1|Ago2|Ago3|Alyref2|Brf2|Cstf3|Ddb1|Ddb2|Dgcr8|Dguok|Ercc1|Ercc2|Ercc5|Impdh2|Gtf2a2|Gtf2h3|Gtf3c5|Guk1|Lig1|Nfx1|Nt5c|Nt5c3b|Pcna|Pde4b|Pde4c|Pde4a|Pde6g|Pola1|Pola2|Pold1|Pold3|Pole4|Polh|Polr1c|Polr2a|Polr2e|Pom121|Prim1|Rad51|Rad52|Rae1|Rbx1-ps|Rev3l|Rfc3|Rfc5|Rnmt|Rpa2|Rpa3|Rrm2b|Sac3d1|Sf3a3|Snapc4|Srsf6|Ssrp1|Supt5|Gm4799|Taf6|Trp53|Upf3b|Usp11|Usp15|Tonsl|Vps37b|Vps37d|Zfp707	Ada|Adcy6|Adcy5|Adcy8|Adcy4|Adcy2|Adcy1|Adrm1|Ago4|Ak1|Ak3|Ak4|Alyref|Gm21293|4931428L18Rik|Gm6763|Bcam|Mcam|Bcap31|Cant1|Cda|Cetn2|Clp1|Cmpk2|Dad1|Dut|Edf1|Ell|Eloa|Ercc3|Bivm|Fen1|Gmpr2|Gpx4|Gsdme|Gtf2b|Gtf2f1|Gtf2h1|Gtf2h5|Hprt|Itpa|Mpc2|Mrpl40|Nelfb|Nelfcd|Nelfe|Nme1|Npr2|Npr1|Nt5m|Nt5c3|Nudt9|Pcna-ps2|Pde4d|Pde6h|Pnp2|Pnp|Polb|Pold4|Gm45928|Poll|Polr1d|Polr1h|Polr2d|Polr2f|Polr2g|Polr2i|Polr2j|Polr2k|Polr3c|Polr3gl|Rala|Rbx1|Rnf7|Rfc2|Rrm2|Sdcbp|Snapc5|Srsf4|Stx3|Supt4a|Supt4b|Surf1|Taf10|Taf12|Taf13|Tarbp2|Tmed2|Tsg101|Tyms|Usp4|Vps28|Zwint
HALLMARK_E2F_TARGETS	1	1	0.00801916	-0.123602	-0.468726	200	Mthfd2|Cenpm|Ccnb2|Cit|Prdx4|Cdca8|Plk1|Dut|Cks1b|Tfrc|Rrm2|Mki67|Birc5|Myc|Chek2|Nme1|Kif2c|H2ax	-0.00373367	0.000216119	-0.00396601	1	17	Tfrc	Mthfd2|Cenpm|Ccnb2|Cit|Prdx4|Cdca8|Plk1|Dut|Cks1b|Rrm2|Mki67|Birc5|Myc|Chek2|Nme1|Kif2c|H2ax	-0.000509719	0.00153584	-0.00262893	122	118	Anp32e|Snrpa1|Asf1a|Atad2|Atad2b|Aurkc|Bard1|Brca1|Brca2|Brms1l|Bub1b|Cdc25b|Chek1|Fhad1|Cse1l|Ctps|Ctps2|Ddx39a|Ddx39b|Dek|Depdc1a|Diaph3|Dnmt1|Donson|Atp5o|Dscc1|Eed|Exosc8|Ezh2|Ezh1|H2ac6|H2ac7|H2ac22|H2ac23|H2ac20|H2ac13|H2aw|Hells|Hus1|Hus1b|Ilf3|Strbp|Ipo8|Kif4-ps|Lig1|Luc7l3|Lyar|Mad2l1|Mcm3|Mcm4|Mcm5|Mcm6|Mcm7|Mms22l|Mre11a|Msh2|Mybl1|Bmyc|Nasp|Nbn|Ncapd2|Nolc1|Gm5124|Nop56|Nup107|Nup153|Nup205|Orc2|Pan2|Pcna|Pds5b|Pds5a|Plk4|Pms2|Pnn|Pola2|Pold1|Pold2|Pold3|Pole|Pole4|Ppm1d|Ppp1r8|Prim2|Prkdc|Prps1l3|Prps2|Psip1|Psmc3ip|Rad51c|Rbbp7|Rfc1|Rfc3|Rpa1|Rpa2|Rpa3|Rrm2b|Slbp|Smc3|Smc6|Spag5|Spc25|Srsf1|Ssrp1|Suv39h1|Syncrip|Hnrnpr|Tbrg4|Timeless|Tipin|Tk1|Top2b|Trp53|Tubg1|Tubg2|Ube2s|Ube2t|Ung|Usp1|Xpo1|Xrcc6|Zw10	Ak2|Asf1b|Aurka|Aurkb|Birc5|Cbx5|Ccnb2|Ccne1|Cdc20|Cdca3|Cdca8|Cdk1|Cdk4|Cdkn1a|Cdkn1b|Cdkn2a|Cdkn2b|Cdkn2c|Cdkn3|Cenpe|Cenpm|Chek2|Cit|Cks1b|Cks1brt|Cks2|Cnot9|Dck|Dclre1b|Diaph2|Dlgap5|Atp5o|Dut|E2f8|Eif2s1|Espl1|Gins1|Gins4|H2ax|H2ac19|H2ac8|H2ac11|H2ac12|H2ac15|H2ac4|H2ac10|H2ac21|H2aj|H2ac24|H2ac18|H2az1|H2az2|Hmga1|Hmga1b|Hmga2|Hmgb2|Hmgb3|Gm6104|Hnrnpd|Ing3|Ipo7|Jpt1|Kif18b|Kif2c|Kif2a|Kif4|Kpna2|Gm10184|Lbr|Melk|Mki67|Mthfd2|Mybl2|Myc|Naa38|Nap1l1|Nme1|Pa2g4|Paics|Pcna-ps2|Phf5a|Pop7|Prdx4|Prps1|Prps1l1|Racgap1|Rad21|Rad51ap1|Ran|Rasl2-9|Ranbp1|Rbbp4|Rfc2|Rnaseh2a|Rrm2|Shmt1|Shmt2|Smc1a|Smc1b|Snrpb|Snrpn|Spc24|Srsf2|Stmn1|Tacc3|Tcf19|Tmpo|Top2a|Tubb5|Tubb2b|Tubb3|Tubb1|Tubb4a|Tubb2a|Tubb6|Tubb4b|Ubr7|Wee1
HALLMARK_MITOTIC_SPINDLE	0.966049	1	0.0117232	-0.185987	-0.70555	199	Wasf1|Tuba4a|Kntc1|Vcl|Nek2|Ccnb2|Ophn1|Flna|Nusap1|Capzb|Dst|Marcks|Bub1|Cdc42bpa|Myh10|Plk1|Nck2|Gsn|Kifap3|Ccdc88a|Birc5|Dock4|Fgd4|Epb41|Kif2c	-0.00431656	0.00149301	-0.00510878	3	22	Nusap1|Myh10|Epb41	Wasf1|Tuba4a|Kntc1|Vcl|Nek2|Ccnb2|Ophn1|Flna|Capzb|Dst|Marcks|Bub1|Cdc42bpa|Plk1|Nck2|Gsn|Kifap3|Ccdc88a|Birc5|Dock4|Fgd4|Kif2c	-0.000949045	0.00159818	-0.00264325	126	190	Abl1|Abl2|Actn2|Alms1|Als2|Arfgef2|Arfip2|Arhgap42|Arhgap27|Arhgap29|Arhgap4|Arhgap35|Atg4b|Brca2|Ccdc88c|Cd2ap|Cdc42bpg|Cdc42ep1|Cdk5rap2|Cenpj|Tcp10b|Tcp10c|Cep131|Mad1l1|Cep192|Cep250|Cep57|Ckap5|Clasp1|Clasp2|Cntrl|Cntrob|Spag5|Cyth1|Cyth3|Dock2|Macf1|Dync1h1|Dnah17|Dnah7b|Dnah8|Dnah5|Dnah12|Dnah1|Dync2h1|Epb41|Epb41l2|Farp2|Fbxo5|Fgd1|Fgd2|Fgd6|Flnb|Gemin4|Hdac6|Hdac7|Hook1|Hook2|Itsn1|Katnal1|Kif20b|Kif3c|Kif28|Kif4-ps|Klc2|Lats1|Lats2|Llgl1|Llgl2|Lrpprc|Map1s|Map3k10|Mark3|Gm5157|Myh10|Myh14|Myh3|Myh8|Myh13|Myh15|Myo1e|Myo1c|Myo1a|Myo1b|Myo1h|Myo1g|Myo9a|Ndc80|Net1|Numa1|Nusap1|Pcgf5|Pcm1|Pcnt|Pkd2l1|Plekhg2|Prc1|Rab3gap1|Rabgap1|Gpr21|Ranbp10|Rapgef5|Rfc1|Rhof|Sac3d1|Sass6|Shroom2|Smc3|Sorbs2|Sos1|Spta1|Sptbn2|Sptbn5|Stau1|Stk38l|Tlk2|Top2b|Tsc1|Tuba3b|Tubal3|Tubd1|Tubgcp2|Tubgcp3|Tubgcp5|Tubgcp6|Wasl	Abi1|Abi2|Abr|Bcr|Actn4|Actn1|Actn3|Akap13|Alms1-ps2|Anln|Arf6|Arfgef1|Arhgap10|Ophn1|Arhgap26|Arhgap26|Srgap2|Srgap1|Srgap3|Arhgap5|Arhgdia|Arhgef11|Arhgef12|Arhgef2|Arhgef7|Arhgef6|Arl8a|Arl8b|Aurka|Bcl2l11|Bin1|Birc5|Bub1|Capzb|Ccdc88a|Ccnb2|Cdc27|Cdc42|Cdc42bpa|Cdc42bpb|Cdc42ep2|Cdc42ep4|Cdk1|Cenpe|Cenpf|Tcp10a|Clip1|Clip2|Rrbp1|Csnk1d|Csnk1e|Cttn|Cyth2|Dlgap5|Dock4|Dock3|Dock1|Dock5|Dst|Dsp|Plec|Dnah6|Dnah11|Dnah9|Dnah10|Dnah14|Dnah3|Dnah7a|Dnah7c|Dnah2|Dynll2|Epb41l3|Espl1|Ezr|Msn|Rdx|Farp1|Fgd4|Fgd3|Flna|Flnc|Fscn1|Fscn2|Gsn|Scin|Vill|Avil|Vil1|Hook3|Ikbkg|Incenp|Itsn2|Katna1|Kif11|Kif1b|Kif1a|Kif1c|Kif23|Kif2c|Kif2a|Kif3b|Kif3a|Kif4|Kif5b|Kifc3|Kif5a|Kif5c|Kifap3|Klc1|Klc4|Kntc1|Kptn|Map3k11|Map3k21|Map3k9|Mapre1|Marcks|Mark4|Mark1|Mark2|Mid1|Mid2|Mid1ip1|Myh11|Myh9|Myh2|Myh1|Myh4|Myh7|Myh7b|Myo1f|Myo1d|Myo9b|Nck2|Nedd9|Nek2|Nf1|Nin|Notch2|Notch1|Notch4|Notch3|Pafah1b1|Palld|Pdlim5|Pdlim7|Pif1|Pkd2|Prex1|Prex2|Pxn|Rabgap1l|Racgap1|Ralbp1|Ranbp9|Rasal2|Dab2ip|Syngap1|Rock1|Rock2|Septin9|Smc1a|Smc1b|Sos2|Sptan1|Sptbn1|Sptbn4|Sptb|Ssh2|Stk38|Sun2|Tbcd|Tiam1|Tiam2|Tlk1|Top2a|Tpx2|Ttk|Tuba4a|Tuba1b|Tuba3a|Tuba1c|Tuba1a|Tuba8|Uxt|Vcl|Wasf1|Wasf2|Was|Ywhae
HALLMARK_PI3K_AKT_MTOR_SIGNALING	0.985201	1	0.0124136	-0.173333	-0.621059	105	Cfl1|Pfn1|Dusp3|Ap2m1|Ptpn11|Ralb|Rac1|Mapk10|Plcb1|Arpc3|Calr|Mknk1|Mapk1|Myd88|Ppp1ca|Tnfrsf1a|Sla|Pdk1|Arf1|Dapp1|Gsk3b|Ywhab|Irak4|Map2k3|Ngf|Cltc|Ube2d3|Csnk2b|Cab39|E2f1|Cxcr4|Sqstm1|Fgf17|Slc2a1|Pten|Trib3|Rit1|Arhgdia|Vav3|Actr3	-0.00264807	0.00184022	-0.00276316	1	39	Fgf17	Cfl1|Pfn1|Dusp3|Ap2m1|Ptpn11|Ralb|Rac1|Mapk10|Plcb1|Arpc3|Calr|Mknk1|Mapk1|Myd88|Ppp1ca|Tnfrsf1a|Sla|Pdk1|Arf1|Dapp1|Gsk3b|Ywhab|Irak4|Map2k3|Ngf|Cltc|Ube2d3|Csnk2b|Cab39|E2f1|Cxcr4|Sqstm1|Slc2a1|Pten|Trib3|Rit1|Arhgdia|Vav3|Actr3	-0.00103012	0.00155503	-0.00236035	49	96	Actr3b|Akt3|Creb1|Cab39l|Cdk2|Cfl2|Ecsit|Egfr|Erbb2|Eif4e|Eif4e1b|Fasl|Fgf17|Fgf18|Fgf22|Fgf6|Gna11|Gngt1|Grap|Grk3|Il2rg|Itpr2|Itpr1|Itpr3|Lck|Blk|Map3k7|Mapk8|Mapk9|Pak4|Pfn2|Pik3r3|Pik3r1|Pikfyve|Pin1|Pitx2|Plcb2|Plcg1|Ppp2r1b|Prkaa2|Rptor|Sfn|Slc2a4|Stat2|Tbk1|Ikbke|Them4|Traf2|Vav2	Acaca|Acacb|Actr2|Actr3|Akt1|Akt2|Akt1s1|Arf1|Arf2|Arhgdia|Arpc3|Atf1|Atf1-ps|Cab39|Calr|Cdk1|Cdk4|Cdkn1a|Cdkn1b|Cfl1|Cltc|Csnk2b|Cxcr4|Dapp1|Ddit3|Dusp3|E2f1|Erbb4|Erbb3|Fgf8|Gna14|Gnaq|Gng11|Grb2|Grk2|Hras|Hsp90b1|Irak4|Fgr|Fyn|Hck|Lyn|Src|Yes1|Map2k3|Map2k6|Mapk1|Mapk3|Mapk10|Mapkap1|Mknk1|Mknk2|Nfkbib|Ngf|Nod1|Pdk1|Pfn1|Pik3r2|Pin1rt1|Pla2g12a|Plcb1|Plcb3|Plcb4|Plcg2|Ppp1ca|Ppp1cc|Ppp1ccb|Ppp2r1a|Prkaa1|Prkag1|Pten|Ptpn11|Ptpn6|Rac1|Ralb|Ripk1|Rit1|Rps6ka1|Rps6ka3|Rps6ka2|Rps6ka6|Sla|Slc2a1|Slc2a3|Smad2|Smad3|Tiam1|Tiam2|Tnfrsf1a|Trib3|Ube2d3|Ube2d2a|Ube2n|Vav3|Vav1|Ywhab

### Sheet: TOTO-postRx.vs.c5_DEGs
gene_id	gene_name	basepairs	gene_type	baseMean	log2FoldChange	lfcSE	stat	pvalue	padj	c5_mean	TOTO-postRx_mean	eigenvalue	eigengene_value	CML_contribution
ENSMUSG00000000157.17	Itgb2l	21332	protein_coding	1402.67	-4.98301	0.431244	-11.555	6.96772e-31	1.18136e-29	2211.55	68.0014	-0.0192445	0.0192445	Pro
ENSMUSG00000000301.17	Pemt	75876	protein_coding	16.6708	-2.00113	0.224392	-8.91801	4.74731e-19	3.30383e-18	22.8312	6.50609	-0.00567674	0.00567674	Pro
ENSMUSG00000000303.13	Cdh1	66896	protein_coding	394.6	-2.05028	0.204304	-10.0355	1.06452e-23	1.05241e-22	553.051	133.156	-0.00718574	0.00718574	Pro
ENSMUSG00000000402.3	Egfl6	62714	protein_coding	5.77206	4.56446	0.664306	6.87102	6.37455e-12	2.51774e-11	0.575394	14.3466	0.0235499	0.0235499	Pro
ENSMUSG00000000530.17	Acvrl1	16815	protein_coding	468.678	-2.48271	0.214608	-11.5686	5.94406e-31	1.01062e-29	677.375	124.327	-0.00705129	0.00705129	Pro
ENSMUSG00000000562.6	Adora3	38069	protein_coding	95.8823	-2.71151	0.209929	-12.9163	3.64336e-38	1.02715e-36	140.846	21.6928	-0.010121	0.010121	Pro
ENSMUSG00000000730.14	Dnmt3l	21676	protein_coding	9.40776	-5.41651	0.484662	-11.1759	5.35314e-29	7.90302e-28	14.9284	0.298679	-0.0442442	0.0442442	Pro
ENSMUSG00000000794.10	Kcnn3	154969	protein_coding	4.23689	-4.39531	0.550919	-7.97813	1.48564e-15	7.87828e-15	6.43074	0.617025	-0.0235174	0.0235174	Pro
ENSMUSG00000000805.19	Car4	8259	protein_coding	9.45619	-6.07491	0.581768	-10.4422	1.59134e-25	1.82371e-24	15.0979	0.147406	-0.0413187	0.0413187	Pro
ENSMUSG00000001023.11	S100a5	3258	protein_coding	0.721888	-2.13146	0.614507	-3.46856	0.000523255	0.00104248	1.06247	0.159922	-0.0219777	0.0219777	Pro
ENSMUSG00000001025.9	S100a6	11300	protein_coding	7800.87	-2.65707	0.157889	-16.8287	1.5049e-63	1.6873e-61	11459	1764.97	-0.00845007	0.00845007	Pro
ENSMUSG00000001128.8	Cfp	6102	protein_coding	1562.57	-2.38697	0.134033	-17.8088	6.03816e-71	1.10458e-68	2243.4	439.198	-0.00687425	0.00687425	Pro
ENSMUSG00000001156.10	Mxd1	22120	protein_coding	14387	-2.11868	0.153179	-13.8314	1.64673e-43	6.63076e-42	20242.2	4725.85	-0.00572878	0.00572878	Pro
ENSMUSG00000001227.13	Sema6b	17259	protein_coding	538.902	-3.37644	0.208439	-16.1987	5.14822e-59	4.67374e-57	813.85	85.2385	-0.00826243	0.00826243	Pro
ENSMUSG00000001240.14	Ramp2	13519	protein_coding	5.05517	-2.53228	0.647726	-3.90949	9.24913e-05	0.000199957	7.23705	1.45508	-0.0225534	0.0225534	Pro
ENSMUSG00000001270.10	Ckb	2978	protein_coding	528.216	-2.07259	0.206427	-10.0403	1.01384e-23	1.00353e-22	738.339	181.511	-0.00511585	0.00511585	Pro
ENSMUSG00000001349.6	Cnn1	10415	protein_coding	78.9203	-2.98153	0.286033	-10.4238	1.93171e-25	2.19209e-24	116.349	17.1638	-0.0085836	0.0085836	Pro
ENSMUSG00000001435.16	Col18a1	114371	protein_coding	2081.53	-6.63395	0.310126	-21.3911	1.61621e-101	1.35594e-98	3321.65	35.3305	-0.0204648	0.0204648	Pro
ENSMUSG00000001661.6	Hoxc6	13625	protein_coding	1.01222	-2.73905	0.609113	-4.49678	6.89901e-06	1.66191e-05	1.52659	0.163515	-0.0101533	0.0101533	Pro
ENSMUSG00000001663.11	Gstt1	14772	protein_coding	191.001	-3.1664	0.255156	-12.4097	2.31566e-35	5.4593e-34	288.006	30.9422	-0.00850124	0.00850124	Pro
ENSMUSG00000001739.15	Cldn15	9243	protein_coding	80.1179	-2.32879	0.193272	-12.0493	1.95565e-33	4.04256e-32	114.844	22.8203	-0.0073677	0.0073677	Pro
ENSMUSG00000001865.3	Cpa3	26562	protein_coding	150.33	-2.30272	0.294865	-7.8094	5.74592e-15	2.90822e-14	216.068	41.8624	-0.00699088	0.00699088	Pro
ENSMUSG00000001930.18	Vwf	139906	protein_coding	116578	-2.06271	0.247563	-8.33207	7.9438e-17	4.6304e-16	162199	41303.3	-0.00510643	0.00510643	Pro
ENSMUSG00000001948.11	Spa17	10433	protein_coding	135.774	-2.80367	0.321505	-8.72046	2.77083e-18	1.82053e-17	199.714	30.2732	-0.00603031	0.00603031	Pro
ENSMUSG00000002007.6	Srpk3	4521	protein_coding	329.039	2.51514	0.230094	10.9309	8.19953e-28	1.11201e-26	128.001	660.752	0.00623055	0.00623055	Pro
ENSMUSG00000002012.14	Pnck	4124	protein_coding	72.415	-2.68867	0.286321	-9.39043	5.97552e-21	4.81405e-20	106.032	16.9462	-0.00695976	0.00695976	Pro
ENSMUSG00000002014.13	Ssr4	3803	protein_coding	1582.38	-2.01276	0.150136	-13.4063	5.55431e-41	1.90871e-39	2205.74	553.852	-0.00570623	0.00570623	Pro
ENSMUSG00000002233.14	Rhoc	6085	protein_coding	280.251	-2.37936	0.177232	-13.4251	4.30838e-41	1.49108e-39	402.93	77.8305	-0.00681304	0.00681304	Pro
ENSMUSG00000002265.18	Peg3	26540	protein_coding	1.36796	2.15418	0.927405	2.3228	0.0201898	0.032415	0.761976	2.36783	-0.000813481	-0.000813481	Anti
ENSMUSG00000002831.15	Plin4	9213	protein_coding	28.7537	-2.06932	0.315301	-6.563	5.27371e-11	1.9429e-10	39.2725	11.3978	-0.00664478	0.00664478	Pro
ENSMUSG00000002847.8	Pla1a	37029	protein_coding	13.9071	-2.32942	0.245315	-9.49562	2.18912e-21	1.81904e-20	20.1153	3.66354	-0.0101919	0.0101919	Pro
ENSMUSG00000002930.7	Ppp1r17	15193	protein_coding	0.923599	-2.73684	0.989661	-2.76543	0.00568475	0.00993677	1.48336	0	-0.0130422	0.0130422	Pro
ENSMUSG00000003070.7	Efna2	10529	protein_coding	1.17027	2.03443	0.436923	4.65628	3.21981e-06	7.98716e-06	0.537673	2.21405	0.0148057	0.0148057	Pro
ENSMUSG00000003153.11	Slc2a3	73832	protein_coding	37942	-2.03781	0.175969	-11.5805	5.17621e-31	8.83769e-30	52820.4	13392.8	-0.00484455	0.00484455	Pro
ENSMUSG00000003476.17	Crhr2	42968	protein_coding	1.39203	-3.81798	0.618836	-6.16962	6.84549e-10	2.31836e-09	2.20122	0.0568746	-0.0245031	0.0245031	Pro
ENSMUSG00000003541.7	Ier3	1240	protein_coding	991.831	-2.91027	0.201787	-14.4225	3.73578e-47	1.90548e-45	1474.46	195.498	-0.00928394	0.00928394	Pro
ENSMUSG00000003617.17	Cp	52092	protein_coding	9.31242	2.04153	0.413214	4.94061	7.78766e-07	2.04593e-06	4.30166	17.5802	0.000658835	0.000658835	Pro
ENSMUSG00000003665.8	Has1	11883	protein_coding	0.95423	-2.60776	0.652857	-3.99438	6.48634e-05	0.000142559	1.45364	0.130202	-0.0203769	0.0203769	Pro
ENSMUSG00000003779.17	Kif20a	8665	protein_coding	80.0459	-2.22684	0.158003	-14.0936	4.15573e-45	1.85862e-43	113.597	24.6868	-0.00477451	0.00477451	Pro
ENSMUSG00000003849.9	Nqo1	14982	protein_coding	223.679	-2.14408	0.181315	-11.8252	2.89366e-32	5.44913e-31	314.83	73.2808	-0.00464766	0.00464766	Pro
ENSMUSG00000004035.13	Gstm7	5484	protein_coding	21.0635	-2.61929	0.279484	-9.37191	7.12335e-21	5.71041e-20	30.7793	5.03227	-0.0102656	0.0102656	Pro
ENSMUSG00000004044.10	Cavin1	14155	protein_coding	8593.03	-2.34246	0.263534	-8.88864	6.18592e-19	4.27445e-18	12286.6	2498.68	-0.00605448	0.00605448	Pro
ENSMUSG00000004098.8	Col5a3	45018	protein_coding	73.9654	4.74164	0.515067	9.20586	3.38958e-20	2.56285e-19	6.97142	184.505	0.0103335	0.0103335	Pro
ENSMUSG00000004110.18	Cacna1e	493771	protein_coding	968.779	2.15061	0.211715	10.158	3.05186e-24	3.16234e-23	431.983	1854.49	0.00484112	0.00484112	Pro
ENSMUSG00000004270.14	Lpcat3	41392	protein_coding	1338.66	-2.37063	0.133828	-17.7141	3.26592e-70	5.6757e-68	1920.25	379.027	-0.00470649	0.00470649	Pro
ENSMUSG00000004609.12	Cd33	20213	protein_coding	8045.77	-3.64958	0.197923	-18.4394	6.34379e-76	1.49849e-73	12331.5	974.309	-0.00944441	0.00944441	Pro
ENSMUSG00000004631.16	Sgce	72858	protein_coding	842.437	-2.45536	0.23986	-10.2366	1.35907e-24	1.44709e-23	1214.53	228.483	-0.00577369	0.00577369	Pro
ENSMUSG00000004665.11	Cnn2	7479	protein_coding	46332.5	-2.14943	0.191586	-11.2191	3.28485e-29	4.9212e-28	65235.4	15142.7	-0.00526245	0.00526245	Pro
ENSMUSG00000004668.15	Abca13	492318	protein_coding	1378.62	-4.83645	0.348028	-13.8967	6.62971e-44	2.73856e-42	2169	74.4976	-0.0167242	0.0167242	Pro
ENSMUSG00000004698.12	Hdac9	869516	protein_coding	270.424	2.49056	0.188799	13.1916	9.80895e-40	3.1034e-38	98.1697	554.643	0.00603223	0.00603223	Pro
ENSMUSG00000004791.8	Pgf	11156	protein_coding	3.59143	-2.66263	0.426928	-6.23673	4.46822e-10	1.53678e-09	5.2542	0.847844	-0.029042	0.029042	Pro
ENSMUSG00000004814.11	Ccl24	3113	protein_coding	61.4072	-8.09934	0.511822	-15.8245	2.10782e-56	1.69252e-54	98.4543	0.279423	-0.0460377	0.0460377	Pro
ENSMUSG00000004864.14	Mapk13	10937	protein_coding	547.886	-3.74833	0.235088	-15.9443	3.11898e-57	2.66263e-55	842.489	61.7925	-0.0107412	0.0107412	Pro
ENSMUSG00000004902.8	Slc25a18	20759	protein_coding	1.95855	3.30891	0.47703	6.93649	4.01975e-12	1.61281e-11	0.420349	4.49658	0.0205974	0.0205974	Pro
ENSMUSG00000004988.10	Fxyd4	4134	protein_coding	1.14395	-2.02872	0.805969	-2.51712	0.0118319	0.0197428	1.77545	0.101959	-0.0137952	0.0137952	Pro
ENSMUSG00000005148.9	Klf5	16346	protein_coding	323.387	-2.1999	0.242156	-9.08462	1.0406e-19	7.63507e-19	458.052	101.191	-0.00760172	0.00760172	Pro
ENSMUSG00000005220.11	Corin	204449	protein_coding	3.99134	-3.75423	0.495398	-7.57821	3.50364e-14	1.66102e-13	6.15344	0.423863	-0.0290885	0.0290885	Pro
ENSMUSG00000005268.21	Prlr	171943	protein_coding	1.61724	2.5171	0.559717	4.49709	6.88905e-06	1.65984e-05	0.599243	3.29693	0.0123691	0.0123691	Pro
ENSMUSG00000005364.12	Il5ra	38681	protein_coding	143.518	2.17968	0.208	10.4792	1.07621e-25	1.24984e-24	62.3908	277.379	0.00517603	0.00517603	Pro
ENSMUSG00000005540.11	Fcer2a	12439	protein_coding	2567.63	2.17734	0.263806	8.25356	1.53743e-16	8.79309e-16	1135.64	4930.4	0.00636373	0.00636373	Pro
ENSMUSG00000005611.16	Irag1	114196	protein_coding	13900.4	-2.13888	0.21362	-10.0126	1.34237e-23	1.3164e-22	19514.9	4636.47	-0.00491039	0.00491039	Pro
ENSMUSG00000005667.9	Mthfd2	20218	protein_coding	2038.42	-2.12257	0.322025	-6.59132	4.35926e-11	1.61727e-10	2875.08	657.928	-0.00465202	0.00465202	Pro
ENSMUSG00000005672.13	Kit	81807	protein_coding	130.983	-2.13527	0.201058	-10.6202	2.4012e-26	2.95057e-25	185.162	41.5872	-0.00570017	0.00570017	Pro
ENSMUSG00000005681.13	Apoa2	1326	protein_coding	1.92063	-2.02024	0.491215	-4.11274	3.90985e-05	8.77795e-05	2.70187	0.631604	-0.0187342	0.0187342	Pro
ENSMUSG00000005800.4	Mmp8	10030	protein_coding	11401.9	-4.69468	0.224589	-20.9034	4.98988e-97	3.6789e-94	17896.8	685.358	-0.0132939	0.0132939	Pro
ENSMUSG00000005803.15	Sqor	44333	protein_coding	994.151	-2.43869	0.160732	-15.1724	5.38826e-52	3.5624e-50	1436.61	264.092	-0.00731453	0.00731453	Pro
ENSMUSG00000005824.8	Tnfsf14	4686	protein_coding	1219.33	-2.06739	0.116004	-17.8217	4.79686e-71	8.84149e-69	1701.69	423.436	-0.0050051	0.0050051	Pro
ENSMUSG00000005950.15	P2rx5	12265	protein_coding	1.38386	-2.29445	0.545348	-4.2073	2.58436e-05	5.90787e-05	2.00239	0.36327	-0.0209037	0.0209037	Pro
ENSMUSG00000005952.16	Trpv1	26951	protein_coding	1.13894	-2.7211	0.687004	-3.96082	7.46925e-05	0.000162969	1.69525	0.221018	-0.0151424	0.0151424	Pro
ENSMUSG00000006014.17	Prg4	16754	protein_coding	18.7448	-2.63463	0.429892	-6.12858	8.8669e-10	2.97684e-09	27.4841	4.32511	-0.00563742	0.00563742	Pro
ENSMUSG00000006179.10	Prss16	7570	protein_coding	35.2971	-2.10104	0.272324	-7.71524	1.20752e-14	5.94595e-14	49.8121	11.3473	-0.00536978	0.00536978	Pro
ENSMUSG00000006235.7	Epor	4610	protein_coding	244.785	-2.47677	0.222566	-11.1282	9.14257e-29	1.32168e-27	350.619	70.1601	-0.00608271	0.00608271	Pro
ENSMUSG00000006241.17	Ccdc159	8402	protein_coding	1.82409	-2.66145	0.532717	-4.99598	5.85368e-07	1.55599e-06	2.67514	0.419858	-0.0161822	0.0161822	Pro
ENSMUSG00000006344.18	Ggt5	27861	protein_coding	846.251	-2.64694	0.171419	-15.4414	8.62509e-54	6.19022e-52	1237.3	201.017	-0.00648883	0.00648883	Pro
ENSMUSG00000006386.16	Tek	135688	protein_coding	24.8035	-2.94491	0.278946	-10.5573	4.70141e-26	5.63197e-25	36.9056	4.83496	-0.00906444	0.00906444	Pro
ENSMUSG00000006389.14	Mpl	15099	protein_coding	13683.3	-2.08146	0.234173	-8.88857	6.19001e-19	4.27607e-18	19136.1	4686.25	-0.00477502	0.00477502	Pro
ENSMUSG00000006435.17	Neurl1a	80622	protein_coding	468	-2.45769	0.213382	-11.5178	1.07299e-30	1.7844e-29	674.267	127.659	-0.00498059	0.00498059	Pro
ENSMUSG00000006764.9	Tph2	106382	protein_coding	1.18884	-2.092	0.656496	-3.18662	0.00143946	0.0027263	1.68682	0.367166	-0.00830429	0.00830429	Pro
ENSMUSG00000007908.15	Hmgcll1	121496	protein_coding	6.41061	2.28518	0.344248	6.63819	3.17557e-11	1.18937e-10	2.73408	12.4769	0.00670097	0.00670097	Pro
ENSMUSG00000008153.13	Clstn3	34214	protein_coding	7.33242	-2.0976	0.283245	-7.4056	1.30559e-13	5.90536e-13	10.3	2.43594	-0.00991069	0.00991069	Pro
ENSMUSG00000008540.12	Mgst1	16440	protein_coding	1606.63	-2.74819	0.147252	-18.6631	9.87409e-78	2.63996e-75	2370.97	345.466	-0.00874641	0.00874641	Pro
ENSMUSG00000009070.15	Rsph14	75110	protein_coding	5.81326	-2.1167	0.356568	-5.93632	2.91497e-09	9.39604e-09	8.22431	1.83504	-0.0139815	0.0139815	Pro
ENSMUSG00000009246.15	Trpm5	25490	protein_coding	3.80737	3.93243	0.564079	6.97143	3.13733e-12	1.27049e-11	0.606444	9.08889	0.0241852	0.0241852	Pro
ENSMUSG00000009350.14	Mpo	10833	protein_coding	81.376	-5.94517	0.348336	-17.0673	2.59806e-65	3.19247e-63	129.253	2.37953	-0.0298175	0.0298175	Pro
ENSMUSG00000009628.15	Tex15	68845	protein_coding	62.3213	-2.33593	0.240664	-9.70617	2.83793e-22	2.51996e-21	88.5564	19.0334	-0.00699422	0.00699422	Pro
ENSMUSG00000009633.4	G0s2	1057	protein_coding	252.114	-2.03263	0.19444	-10.4537	1.4087e-25	1.61897e-24	354.919	82.4844	-0.00618552	0.00618552	Pro
ENSMUSG00000009876.14	Cox4i2	10865	protein_coding	0.828734	-2.40034	0.794984	-3.01936	0.00253313	0.0046437	1.22492	0.175033	-0.014234	0.014234	Pro
ENSMUSG00000010175.14	Prox1	52680	protein_coding	1.64995	2.36225	0.403277	5.85763	4.69525e-09	1.49191e-08	0.709898	3.20104	0.00710719	0.00710719	Pro
ENSMUSG00000010760.6	Phlda2	1606	protein_coding	0.472574	2.21798	0.849239	2.61172	0.0090087	0.0152804	6.28227	1.13541	0.0232131	0.0232131	Pro
ENSMUSG00000011305.12	Plin5	5996	protein_coding	25.4809	-2.6886	0.308492	-8.71529	2.90005e-18	1.90081e-17	37.3304	5.92916	-0.00911765	0.00911765	Pro
ENSMUSG00000012428.10	Steap4	21757	protein_coding	588.553	-2.0367	0.25732	-7.91505	2.47144e-15	1.28869e-14	826.567	195.83	-0.00389305	0.00389305	Pro
ENSMUSG00000013083.9	2200002J24Rik	1611	protein_coding	1.36816	-2.97687	0.648627	-4.5895	4.44311e-06	1.08721e-05	2.05625	0.232813	-0.0271694	0.0271694	Pro
ENSMUSG00000013353.11	4931406B18Rik	13897	protein_coding	11.1118	-2.4624	0.365499	-6.73709	1.61587e-11	6.17856e-11	15.6594	3.60819	-0.0139519	0.0139519	Pro
ENSMUSG00000013584.6	Aldh1a2	80455	protein_coding	18.326	-2.84644	0.374023	-7.61033	2.73403e-14	1.30711e-13	27.0894	3.86658	-0.0132685	0.0132685	Pro
ENSMUSG00000013611.15	Snx31	51511	protein_coding	45.1649	-2.35784	0.283936	-8.30413	1.00551e-16	5.81925e-16	64.9465	12.5251	-0.00631473	0.00631473	Pro
ENSMUSG00000013936.13	Myl2	12522	protein_coding	15.998	-2.73102	0.278472	-9.80716	1.04878e-22	9.63625e-22	23.51	3.60317	-0.0117834	0.0117834	Pro
ENSMUSG00000013974.4	Mcemp1	3506	protein_coding	1420.34	-2.44281	0.149772	-16.3102	8.35393e-60	7.87795e-58	2051.19	379.451	-0.00695024	0.00695024	Pro
ENSMUSG00000014198.16	Zfp385c	64913	protein_coding	10.0791	-2.60333	0.342538	-7.60011	2.95881e-14	1.41042e-13	14.665	2.51226	-0.00951949	0.00951949	Pro
ENSMUSG00000014361.6	Mertk	103939	protein_coding	36.0423	-3.95646	0.365064	-10.8377	2.28156e-27	3.00706e-26	55.4668	3.99192	-0.024549	0.024549	Pro
ENSMUSG00000014543.15	Klra17	45519	protein_coding	159.955	-2.9117	0.167472	-17.3862	1.04903e-67	1.54684e-65	236.823	33.1235	-0.00698872	0.00698872	Pro
ENSMUSG00000014602.16	Kif1a	86488	protein_coding	12.8407	-3.58276	0.281263	-12.7381	3.63077e-37	9.70733e-36	19.5689	1.73923	-0.0264198	0.0264198	Pro
ENSMUSG00000014776.8	Nol3	5800	protein_coding	1.59022	-2.48063	0.534262	-4.64311	3.43211e-06	8.48783e-06	2.28014	0.451846	-0.0127999	0.0127999	Pro
ENSMUSG00000014813.10	Stc1	12567	protein_coding	1.55041	-3.40824	0.925914	-3.68095	0.000232366	0.000482131	2.39396	0.158547	-0.0144802	0.0144802	Pro
ENSMUSG00000015094.17	Npdc1	10144	protein_coding	21.9637	-3.14769	0.321659	-9.78579	1.29578e-22	1.18076e-21	33.1332	3.53403	-0.0182538	0.0182538	Pro
ENSMUSG00000015143.16	Actn1	92825	protein_coding	16527.6	-2.14359	0.146335	-14.6485	1.37819e-48	7.70833e-47	23259.9	5419.16	-0.00533204	0.00533204	Pro
ENSMUSG00000015222.19	Map2	267311	protein_coding	18.9916	3.55414	0.39165	9.07479	1.13896e-19	8.3366e-19	3.81349	44.0354	0.00969847	0.00969847	Pro
ENSMUSG00000015377.11	Dennd6b	14284	protein_coding	192.791	2.03886	0.172656	11.8088	3.51471e-32	6.56782e-31	94.0039	355.79	0.00455982	0.00455982	Pro
ENSMUSG00000015484.4	Fam163a	80885	protein_coding	13.6711	-4.63075	0.396589	-11.6764	1.68196e-31	2.98265e-30	21.3975	0.922627	-0.0160005	0.0160005	Pro
ENSMUSG00000015599.10	Ttbk1	45228	protein_coding	133.142	2.40643	0.174031	13.8276	1.73806e-43	6.96657e-42	55.5969	261.091	0.00585952	0.00585952	Pro
ENSMUSG00000015647.10	Lama5	49487	protein_coding	208.282	-2.26194	0.2894	-7.81594	5.45534e-15	2.76575e-14	296.51	62.7055	-0.0077131	0.0077131	Pro
ENSMUSG00000015665.9	Awat1	5955	protein_coding	0.803853	-2.79643	0.80328	-3.48126	0.000499056	0.000997095	1.26401	0.0445925	-0.0165417	0.0165417	Pro
ENSMUSG00000015709.10	Arnt2	163899	protein_coding	28.6767	-2.945	0.32684	-9.01054	2.05051e-19	1.47252e-18	42.3292	6.15002	-0.013526	0.013526	Pro
ENSMUSG00000015787.16	Abo	22477	protein_coding	0.375712	-2.14386	0.92218	-2.32477	0.0200843	0.0322606	0.603416	0	-0.0123627	0.0123627	Pro
ENSMUSG00000015829.14	Tnr	407961	protein_coding	1.32147	-2.31295	0.620424	-3.72801	0.000192997	0.000404063	1.90929	0.35157	-0.0145238	0.0145238	Pro
ENSMUSG00000015854.8	Cd5l	13193	protein_coding	11.6519	-2.50765	0.87374	-2.87002	0.00410446	0.00730569	16.0945	4.32162	-0.0159019	0.0159019	Pro
ENSMUSG00000015932.9	Dstn	28005	protein_coding	12992	-3.47144	0.201283	-17.2466	1.18747e-66	1.60506e-64	19765	1816.67	-0.00966777	0.00966777	Pro
ENSMUSG00000015980.15	Lrrc27	29992	protein_coding	44.5631	-2.24237	0.164282	-13.6495	2.03259e-42	7.70296e-41	63.0308	14.0912	-0.00695931	0.00695931	Pro
ENSMUSG00000016024.10	Lbp	26360	protein_coding	178.901	-3.9662	0.263664	-15.0426	3.85823e-51	2.44455e-49	276.624	17.6576	-0.0108549	0.0108549	Pro
ENSMUSG00000016179.12	Camk1g	23953	protein_coding	0.897561	3.15345	0.845308	3.73053	0.000191076	0.000400144	0.119271	2.18174	0.0199494	0.0199494	Pro
ENSMUSG00000016487.16	Ppfibp1	143539	protein_coding	523.876	-2.36677	0.169963	-13.9252	4.45347e-44	1.87462e-42	750.428	150.065	-0.00613166	0.00613166	Pro
ENSMUSG00000016494.10	Cd34	22461	protein_coding	905.709	-6.58976	0.275576	-23.9127	2.26061e-126	3.66671e-123	1444.95	15.9583	-0.0184271	0.0184271	Pro
ENSMUSG00000016524.13	Il19	7460	protein_coding	1.18743	-2.06464	0.574704	-3.59253	0.000327484	0.00066815	1.73463	0.284563	-0.0133005	0.0133005	Pro
ENSMUSG00000016529.6	Il10	5130	protein_coding	1.69442	2.76774	0.890089	3.10951	0.00187401	0.00349491	0.556832	3.57145	-0.00391236	-0.00391236	Anti
ENSMUSG00000017002.15	Slpi	35026	protein_coding	5647.76	-3.43732	0.136161	-25.2446	1.29842e-140	3.15905e-137	8579.74	809.985	-0.00893744	0.00893744	Pro
ENSMUSG00000017007.10	Rbpjl	12308	protein_coding	1.09131	2.27588	0.499652	4.55494	5.24014e-06	1.2748e-05	0.402542	2.22777	0.0131192	0.0131192	Pro
ENSMUSG00000017057.10	Il13ra1	59150	protein_coding	1944.41	-2.23	0.153396	-14.5376	7.00165e-48	3.68724e-46	2761.08	596.908	-0.006211	0.006211	Pro
ENSMUSG00000017204.5	Gsdma	13358	protein_coding	37.7299	-5.9554	0.388611	-15.3249	5.21636e-53	3.57504e-51	60.0077	0.971597	-0.0328914	0.0328914	Pro
ENSMUSG00000017453.5	Pipox	13482	protein_coding	0.9075	2.10676	0.646808	3.25716	0.00112532	0.0021582	0.411333	1.72618	0.013595	0.013595	Pro
ENSMUSG00000017466.10	Timp2	54672	protein_coding	1272.16	-2.0341	0.148621	-13.6865	1.22253e-42	4.70634e-41	1781.4	431.918	-0.00636571	0.00636571	Pro
ENSMUSG00000017737.3	Mmp9	15071	protein_coding	22717.6	-3.17683	0.173965	-18.2614	1.68059e-74	3.61847e-72	34177.1	3809.48	-0.00826752	0.00826752	Pro
ENSMUSG00000017969.14	Ptgis	48800	protein_coding	1.67193	-3.24145	0.944431	-3.43217	0.000598764	0.00118535	2.56627	0.196262	-0.0125102	0.0125102	Pro
ENSMUSG00000018339.13	Gpx3	7925	protein_coding	132.371	-3.80726	0.220623	-17.2568	9.9423e-67	1.35897e-64	203.872	14.3962	-0.0126501	0.0126501	Pro
ENSMUSG00000018459.16	Slc13a3	68203	protein_coding	20.268	-3.07259	0.249051	-12.3372	5.7107e-35	1.30095e-33	29.854	4.45109	-0.0132383	0.0132383	Pro
ENSMUSG00000018581.16	Dnah11	321062	protein_coding	60.8672	-2.75875	0.254705	-10.8311	2.45085e-27	3.21798e-26	88.6852	14.9675	-0.00739743	0.00739743	Pro
ENSMUSG00000018672.16	Copz2	11334	protein_coding	17.827	-3.54373	0.348601	-10.1656	2.82394e-24	2.93366e-23	27.2897	2.21355	-0.0188837	0.0188837	Pro
ENSMUSG00000018844.7	Fndc8	8678	protein_coding	0.789387	-2.69209	0.750741	-3.5859	0.000335911	0.000684253	1.22683	0.0676032	-0.0140357	0.0140357	Pro
ENSMUSG00000018927.4	Ccl6	5206	protein_coding	9668.06	-2.45902	0.165768	-14.8341	8.81976e-50	5.24657e-48	14018	2490.74	-0.00667518	0.00667518	Pro
ENSMUSG00000018973.3	Hoxb1	2505	protein_coding	0.50089	-2.12259	0.803989	-2.64008	0.00828869	0.014136	0.753385	0.0842727	-0.0154518	0.0154518	Pro
ENSMUSG00000019027.9	Dnah1	63522	protein_coding	8.37288	2.18904	0.365414	5.99056	2.09117e-09	6.83111e-09	3.6619	16.146	0.00494546	0.00494546	Pro
ENSMUSG00000019066.14	Rab3d	10702	protein_coding	1671.83	-2.37562	0.120285	-19.7499	8.0394e-87	3.43156e-84	2400.33	469.817	-0.00696574	0.00696574	Pro
ENSMUSG00000019124.11	Scrn1	65317	protein_coding	3.98683	-3.1361	0.449067	-6.9836	2.87709e-12	1.16919e-11	6.01094	0.647052	-0.0192589	0.0192589	Pro
ENSMUSG00000019194.16	Scn1b	10480	protein_coding	175.19	-3.52424	0.232475	-15.1597	6.53862e-52	4.27647e-50	265.696	25.8543	-0.00939363	0.00939363	Pro
ENSMUSG00000019429.8	Ffar3	1849	protein_coding	13.1198	2.23647	0.260467	8.58639	8.97453e-18	5.65968e-17	5.56741	25.5813	0.00691871	0.00691871	Pro
ENSMUSG00000019433.10	Gipc1	12018	protein_coding	2295.62	-2.57171	0.22851	-11.2543	2.20682e-29	3.34947e-28	3329.13	590.336	-0.00697462	0.00697462	Pro
ENSMUSG00000019528.19	Gyg	33234	protein_coding	1547.37	-2.09785	0.0825187	-25.4227	1.41621e-142	3.8285e-139	2171.91	516.881	-0.00599583	0.00599583	Pro
ENSMUSG00000019831.15	Wasf1	55096	protein_coding	5.179	-3.97291	0.490844	-8.09403	5.77203e-16	3.14944e-15	8.00187	0.521266	-0.0274397	0.0274397	Pro
ENSMUSG00000019852.8	Arfgef3	162111	protein_coding	14.8162	-3.99264	0.410535	-9.72546	2.3485e-22	2.09685e-21	22.9801	1.34596	-0.018932	0.018932	Pro
ENSMUSG00000019874.12	Fabp7	3570	protein_coding	6.09214	-4.05421	0.440512	-9.2034	3.46809e-20	2.62045e-19	9.41898	0.602867	-0.0260037	0.0260037	Pro
ENSMUSG00000019929.17	Dcn	38535	protein_coding	1.9569	2.38988	0.757413	3.15531	0.00160326	0.00301682	0.714154	4.00744	-2.21426e-05	-2.21426e-05	Anti
ENSMUSG00000020017.15	Hal	30537	protein_coding	57.7038	-2.89221	0.303665	-9.52432	1.66127e-21	1.39375e-20	86.46	10.2562	-0.00789226	0.00789226	Pro
ENSMUSG00000020019.5	Ntn4	106527	protein_coding	99.2475	-2.41919	0.299644	-8.07354	6.82881e-16	3.71025e-15	142.725	27.5099	-0.00600878	0.00600878	Pro
ENSMUSG00000020032.15	Nuak1	69693	protein_coding	28.3467	2.24388	0.337811	6.64241	3.08595e-11	1.15759e-10	11.6937	55.8241	0.00266397	0.00266397	Pro
ENSMUSG00000020085.16	Aifm2	23998	protein_coding	120.302	-2.1191	0.17342	-12.2194	2.44751e-34	5.38407e-33	169.29	39.471	-0.00680521	0.00680521	Pro
ENSMUSG00000020111.16	Micu1	161656	protein_coding	3771.38	-2.158	0.180927	-11.9275	8.51073e-33	1.67124e-31	5312	1229.37	-0.00467133	0.00467133	Pro
ENSMUSG00000020125.8	Elane	1969	protein_coding	50.476	-7.83468	0.509814	-15.3677	2.69528e-53	1.88437e-51	80.7541	0.517192	-0.0442648	0.0442648	Pro
ENSMUSG00000020140.16	Lgr5	137470	protein_coding	11.5331	2.1244	0.411599	5.16134	2.45184e-07	6.72984e-07	5.12715	22.103	0.00803934	0.00803934	Pro
ENSMUSG00000020151.17	Ptprr	256720	protein_coding	3.3527	-2.86585	0.455877	-6.28645	3.24804e-10	1.12796e-09	4.96857	0.686513	-0.0204582	0.0204582	Pro
ENSMUSG00000020155.3	Kcnmb1	10629	protein_coding	46.6707	-3.16898	0.274607	-11.5401	8.28457e-31	1.39201e-29	69.9802	8.21008	-0.00881327	0.00881327	Pro
ENSMUSG00000020299.7	4930524B15Rik	14060	protein_coding	0.567341	-2.0576	0.837449	-2.45698	0.014011	0.0230829	0.862475	0.0803699	-0.0130482	0.0130482	Pro
ENSMUSG00000020323.15	Prss57	9488	protein_coding	18.505	-2.5065	0.231158	-10.8432	2.14783e-27	2.83849e-26	26.9262	4.60993	-0.00882883	0.00882883	Pro
ENSMUSG00000020333.18	Acsl6	60959	protein_coding	1.30981	-2.05072	0.601495	-3.40936	0.000651146	0.00128299	1.86134	0.399784	-0.014388	0.014388	Pro
ENSMUSG00000020335.14	Zfp354b	9811	protein_coding	1.90535	2.83044	0.412519	6.86137	6.82042e-12	2.68904e-11	0.601737	4.05632	0.0194208	0.0194208	Pro
ENSMUSG00000020377.16	Ltc4s	2156	protein_coding	22.7681	-4.30361	0.35209	-12.223	2.34194e-34	5.1565e-33	35.4861	1.78354	-0.0186096	0.0186096	Pro
ENSMUSG00000020383.2	Il13	3379	protein_coding	2.52981	-3.28069	0.642018	-5.10997	3.22214e-07	8.75819e-07	3.85772	0.338748	-0.0245785	0.0245785	Pro
ENSMUSG00000020407.14	Upp1	18068	protein_coding	434.636	-3.7121	0.210224	-17.6579	8.84901e-70	1.47463e-67	666.356	52.2979	-0.0118158	0.0118158	Pro
ENSMUSG00000020432.13	Tcn2	14968	protein_coding	1595.77	-2.21845	0.119959	-18.4933	2.33601e-76	5.85928e-74	2264.48	492.393	-0.00598993	0.00598993	Pro
ENSMUSG00000020481.16	Ankrd36	119654	protein_coding	49.3085	-4.47708	0.43911	-10.1958	2.07001e-24	2.1699e-23	77.005	3.60921	-0.0116416	0.0116416	Pro
ENSMUSG00000020541.13	Tom1l1	44902	protein_coding	462.378	-2.02912	0.199527	-10.1696	2.70912e-24	2.81679e-23	642.566	165.068	-0.00431477	0.00431477	Pro
ENSMUSG00000020581.12	Agr2	11181	protein_coding	0.876269	2.11467	0.954966	2.21439	0.0268019	0.0421219	0.424764	1.62125	0.00204519	0.00204519	Pro
ENSMUSG00000020583.5	Matn3	24100	protein_coding	3.27342	-4.51101	0.55596	-8.1139	4.90218e-16	2.68929e-15	5.17556	0.1349	-0.0228795	0.0228795	Pro
ENSMUSG00000020592.15	Sdc1	22393	protein_coding	76.548	2.57621	0.241244	10.6788	1.27861e-26	1.60024e-25	26.8465	158.555	0.00774881	0.00774881	Pro
ENSMUSG00000020598.17	Nrcam	273080	protein_coding	14.5613	-2.04623	0.254477	-8.04093	8.91627e-16	4.80152e-15	20.2545	5.16752	-0.00779202	0.00779202	Pro
ENSMUSG00000020635.9	Fkbp1b	8418	protein_coding	85.8625	-2.6753	0.179837	-14.8763	4.70009e-50	2.83053e-48	124.945	21.3763	-0.00805523	0.00805523	Pro
ENSMUSG00000020689.5	Itgb3	62477	protein_coding	175644	-2.58115	0.229746	-11.2348	2.75164e-29	4.14022e-28	254877	44909.4	-0.00662468	0.00662468	Pro
ENSMUSG00000020701.13	Tmem132e	57433	protein_coding	5.16399	3.11537	0.766934	4.06212	4.86296e-05	0.000108268	1.34396	11.467	0.0108801	0.0108801	Pro
ENSMUSG00000020713.7	Gh	1595	protein_coding	9.99395	2.43032	0.342275	7.10048	1.24325e-12	5.19284e-12	3.78825	20.2334	0.00487094	0.00487094	Pro
ENSMUSG00000020723.4	Cacng4	62201	protein_coding	0.666486	-2.04998	0.923302	-2.22027	0.0264001	0.0415576	0.990762	0.131432	-0.00704873	0.00704873	Pro
ENSMUSG00000020732.14	Rab37	70806	protein_coding	1233.37	-2.05963	0.164042	-12.5555	3.70952e-36	9.26619e-35	1720.09	430.278	-0.00504703	0.00504703	Pro
ENSMUSG00000020787.15	P2rx1	16098	protein_coding	12431.8	-2.80748	0.233987	-11.9984	3.62019e-33	7.31555e-32	18325	2707.87	-0.00693438	0.00693438	Pro
ENSMUSG00000020808.4	Pimreg	5339	protein_coding	6.14913	-2.4803	0.379246	-6.54008	6.14859e-11	2.25464e-10	8.15655	2.83687	-0.0272435	0.0272435	Pro
ENSMUSG00000020811.17	Wscd1	39728	protein_coding	1.51325	-2.03768	0.659639	-3.08908	0.00200779	0.0037304	2.11519	0.520042	-0.0089747	0.0089747	Pro
ENSMUSG00000020814.14	Mxra7	24985	protein_coding	549.279	-4.97442	0.285863	-17.4014	8.05091e-68	1.19438e-65	863.672	30.5311	-0.0134164	0.0134164	Pro
ENSMUSG00000020826.10	Nos2	39468	protein_coding	17.3285	-2.43912	0.546669	-4.4618	8.12753e-06	1.94437e-05	23.6046	6.97298	-0.0210335	0.0210335	Pro
ENSMUSG00000020838.13	Slc6a4	33738	protein_coding	14512.7	-2.55903	0.262457	-9.7503	1.8393e-22	1.65741e-21	21104	3637.21	-0.00595562	0.00595562	Pro
ENSMUSG00000020839.17	Tmigd1	14429	protein_coding	1.53302	-2.91697	0.617979	-4.72018	2.35631e-06	5.91448e-06	2.2937	0.277894	-0.0214138	0.0214138	Pro
ENSMUSG00000020841.6	Cpd	68595	protein_coding	4348.61	-2.43299	0.149714	-16.2509	2.20191e-59	2.02161e-57	6273.21	1173	-0.00645418	0.00645418	Pro
ENSMUSG00000020865.17	Abcc3	49703	protein_coding	127.115	-2.38636	0.163966	-14.554	5.51118e-48	2.94697e-46	182.379	35.9278	-0.00454501	0.00454501	Pro
ENSMUSG00000020870.8	Cdc34b	1252	protein_coding	0.64044	-2.16366	0.704717	-3.07026	0.00213875	0.0039604	0.931511	0.160173	-0.0124129	0.0124129	Pro
ENSMUSG00000020872.5	Tac4	7737	protein_coding	25.7779	-4.53116	0.356205	-12.7206	4.54166e-37	1.20632e-35	40.291	1.83114	-0.0200343	0.0200343	Pro
ENSMUSG00000020878.7	Lrrc46	6806	protein_coding	14.6256	-2.56091	0.183757	-13.9364	3.80763e-44	1.61112e-42	21.2512	3.6934	-0.00711572	0.00711572	Pro
ENSMUSG00000020953.18	Coch	12431	protein_coding	1.89455	-3.62074	0.60785	-5.95663	2.575e-09	8.34094e-09	2.94555	0.160398	-0.0253273	0.0253273	Pro
ENSMUSG00000020963.16	Tshr	165246	protein_coding	1.65764	-3.12812	0.536617	-5.82934	5.56483e-09	1.75834e-08	2.50112	0.265901	-0.0173481	0.0173481	Pro
ENSMUSG00000021003.11	Galc	57166	protein_coding	454.955	-2.17437	0.153786	-14.139	2.18442e-45	1.00089e-43	644.937	141.485	-0.00571896	0.00571896	Pro
ENSMUSG00000021062.16	Rab15	24949	protein_coding	8.71009	-2.42193	0.66656	-3.63347	0.000279635	0.00057501	12.2669	2.84134	-0.0255972	0.0255972	Pro
ENSMUSG00000021069.18	Pygl	40678	protein_coding	9685.02	-2.90168	0.169496	-17.1195	1.06185e-65	1.33859e-63	14384.9	1930.31	-0.00773139	0.00773139	Pro
ENSMUSG00000021094.11	Dhrs7	14557	protein_coding	1368.87	-2.26974	0.19059	-11.909	1.06213e-32	2.05986e-31	1957.58	397.507	-0.00635815	0.00635815	Pro
ENSMUSG00000021097.16	Clmn	101960	protein_coding	53.21	-3.38027	0.248481	-13.6037	3.8047e-42	1.40895e-40	80.8536	7.59786	-0.0129357	0.0129357	Pro
ENSMUSG00000021123.13	Rdh12	13752	protein_coding	999.591	-2.0653	0.222167	-9.29617	1.45589e-20	1.14154e-19	1405.79	329.359	-0.00522735	0.00522735	Pro
ENSMUSG00000021125.7	Arg2	25525	protein_coding	743.397	-2.82033	0.153258	-18.4025	1.25417e-75	2.85177e-73	1099.12	156.453	-0.00691791	0.00691791	Pro
ENSMUSG00000021200.15	Asb2	34860	protein_coding	60.9877	-3.13102	0.31688	-9.88078	5.0438e-23	4.7509e-22	92.3787	9.1925	-0.0115705	0.0115705	Pro
ENSMUSG00000021208.10	Ifi27l2b	6326	protein_coding	1.64474	-3.69414	0.710058	-5.20259	1.96533e-07	5.43925e-07	2.61865	0.0377922	-0.0257365	0.0257365	Pro
ENSMUSG00000021211.5	Akr1c12	11258	protein_coding	14.125	-2.67651	0.339119	-7.89254	2.96092e-15	1.53242e-14	21.1642	2.51039	-0.0159865	0.0159865	Pro
ENSMUSG00000021214.15	Akr1c18	18040	protein_coding	166.047	-8.84794	0.557764	-15.8632	1.13874e-56	9.32847e-55	266.446	0.388845	-0.041995	0.041995	Pro
ENSMUSG00000021256.6	Vash1	13392	protein_coding	101.515	-4.03828	0.28773	-14.035	9.52551e-45	4.16827e-43	155.954	11.6909	-0.0111153	0.0111153	Pro
ENSMUSG00000021280.10	Exoc3l4	14662	protein_coding	75.5645	-2.44726	0.190266	-12.8623	7.33585e-38	2.02819e-36	108.362	21.4488	-0.00635319	0.00635319	Pro
ENSMUSG00000021340.14	Gpld1	49350	protein_coding	78.8659	-3.91359	0.227062	-17.2358	1.43027e-66	1.92256e-64	121.369	8.73508	-0.0138784	0.0138784	Pro
ENSMUSG00000021363.15	Mak	54699	protein_coding	11.0376	-4.11132	0.413055	-9.95343	2.43634e-23	2.34016e-22	17.139	0.970162	-0.0275606	0.0275606	Pro
ENSMUSG00000021373.17	Cap2	148434	protein_coding	1126.36	-3.00743	0.230761	-13.0327	7.97795e-39	2.35849e-37	1675.26	220.693	-0.00702791	0.00702791	Pro
ENSMUSG00000021414.9	Fam217a	14351	protein_coding	3.05649	-2.28692	0.483413	-4.73077	2.23664e-06	5.62921e-06	4.4061	0.829631	-0.0221392	0.0221392	Pro
ENSMUSG00000021448.9	Shc3	138447	protein_coding	7.2566	-4.05063	0.440535	-9.1948	3.75689e-20	2.83339e-19	11.2748	0.626504	-0.0286657	0.0286657	Pro
ENSMUSG00000021591.9	Glrx	10287	protein_coding	1460.77	-2.60586	0.138764	-18.7791	1.1201e-78	3.16885e-76	2132.96	351.66	-0.00752474	0.00752474	Pro
ENSMUSG00000021609.7	Slc6a3	41926	protein_coding	413.381	-3.95434	0.24465	-16.1633	9.15896e-59	8.22279e-57	637.113	44.2236	-0.0107549	0.0107549	Pro
ENSMUSG00000021614.17	Vcan	87198	protein_coding	3691.16	-3.75903	0.225364	-16.6798	1.83869e-62	1.96207e-60	5662.5	438.432	-0.0121176	0.0121176	Pro
ENSMUSG00000021675.5	F2rl2	5887	protein_coding	8412.09	-2.82347	0.228905	-12.3347	5.89255e-35	1.33987e-33	12423	1794.09	-0.00639221	0.00639221	Pro
ENSMUSG00000021680.9	Crhbp	13554	protein_coding	1.35177	-2.75295	0.940484	-2.92716	0.00342073	0.00615625	2.04931	0.200822	-0.012224	0.012224	Pro
ENSMUSG00000021696.10	Elovl7	71280	protein_coding	1408.94	-2.64126	0.211341	-12.4976	7.69101e-36	1.88063e-34	2058.85	336.581	-0.00604615	0.00604615	Pro
ENSMUSG00000021702.8	Thbs4	43229	protein_coding	2.77839	2.4753	0.610109	4.05714	4.96779e-05	0.00011048	1.07302	5.59225	0.00541708	0.00541708	Pro
ENSMUSG00000021708.19	Rasgrf2	239646	protein_coding	964.539	-2.12945	0.227469	-9.36148	7.86246e-21	6.28429e-20	1353.77	322.301	-0.00439314	0.00439314	Pro
ENSMUSG00000021732.15	Fgf10	122325	protein_coding	8.39223	-2.16123	0.340797	-6.34169	2.27259e-10	7.9798e-10	11.9381	2.54153	-0.0112298	0.0112298	Pro
ENSMUSG00000021795.11	Sftpd	12936	protein_coding	3.99332	3.89714	1.00293	3.88575	0.000102016	0.000219632	0.817982	9.23263	-0.000463427	-0.000463427	Anti
ENSMUSG00000021796.16	Bmpr1a	92608	protein_coding	150.217	-2.10007	0.202067	-10.393	2.66946e-25	2.99627e-24	211.335	49.3724	-0.00582968	0.00582968	Pro
ENSMUSG00000021823.11	Vcl	104279	protein_coding	26777.3	-2.16512	0.190964	-11.3379	8.51938e-30	1.32955e-28	37684.3	8780.85	-0.0054624	0.0054624	Pro
ENSMUSG00000021846.10	Peli2	160753	protein_coding	303.091	-2.60763	0.199337	-13.0815	4.20054e-39	1.26172e-37	442.461	73.1308	-0.00751428	0.00751428	Pro
ENSMUSG00000021868.8	Ppif	6315	protein_coding	3149.73	-2.18557	0.207446	-10.5356	5.91915e-26	7.02845e-25	4451.12	1002.44	-0.00544375	0.00544375	Pro
ENSMUSG00000021904.7	Sema3g	12493	protein_coding	5.79108	2.12002	0.37246	5.69195	1.25594e-08	3.8631e-08	2.52203	11.185	0.00439847	0.00439847	Pro
ENSMUSG00000021907.14	Msmb	16348	protein_coding	2.01932	-3.09589	0.543227	-5.69907	1.20461e-08	3.71226e-08	3.06547	0.293175	-0.0212732	0.0212732	Pro
ENSMUSG00000021908.11	Ncoa4-ps	1878	processed_pseudogene	563.442	-3.36689	0.598608	-5.62453	1.86011e-08	5.65071e-08	866.172	1202.42	-0.00394697	0.00394697	Pro
ENSMUSG00000021986.10	Amer2	14939	protein_coding	414.251	-2.53035	0.166166	-15.2278	2.3123e-52	1.5584e-50	603.612	101.807	-0.00724237	0.00724237	Pro
ENSMUSG00000022026.8	Olfm4	39059	protein_coding	840.681	-3.06849	0.292916	-10.4757	1.11748e-25	1.29468e-24	1256	155.411	-0.0116693	0.0116693	Pro
ENSMUSG00000022055.8	Nefl	5233	protein_coding	1.48002	-3.83732	0.570902	-6.72149	1.79871e-11	6.85505e-11	2.35532	0.0357774	-0.0225664	0.0225664	Pro
ENSMUSG00000022057.9	Adamdec1	18716	protein_coding	156.782	-2.13686	0.241762	-8.83869	9.68489e-19	6.5893e-18	222.585	48.2089	-0.0122627	0.0122627	Pro
ENSMUSG00000022102.14	Dok2	12460	protein_coding	821.582	-2.03072	0.148157	-13.7065	9.27865e-43	3.58333e-41	1142.82	291.542	-0.00512433	0.00512433	Pro
ENSMUSG00000022103.11	Gfra2	89719	protein_coding	8.43167	-2.32326	0.360521	-6.44417	1.16235e-10	4.16677e-10	12.1701	2.26327	-0.0166747	0.0166747	Pro
ENSMUSG00000022122.16	Ednrb	29778	protein_coding	70.1588	-5.70582	0.351141	-16.2494	2.25672e-59	2.06413e-57	111.316	2.24977	-0.0257608	0.0257608	Pro
ENSMUSG00000022150.17	Dab2	140925	protein_coding	75.1153	-3.93507	0.277857	-14.1622	1.56996e-45	7.26181e-44	116.206	7.31554	-0.0158144	0.0158144	Pro
ENSMUSG00000022157.9	Mcpt8	3108	protein_coding	462.3	-4.1014	0.355437	-11.539	8.38629e-31	1.40813e-29	718.303	39.8958	-0.0160418	0.0160418	Pro
ENSMUSG00000022208.13	Jph4	10110	protein_coding	1.18183	-3.14166	0.627371	-5.00766	5.50947e-07	1.46851e-06	1.83148	0.109894	-0.017638	0.017638	Pro
ENSMUSG00000022211.10	Carmil3	17622	protein_coding	11.1981	2.20717	0.197131	11.1964	4.24447e-29	6.31222e-28	4.84614	21.6789	0.00631674	0.00631674	Pro
ENSMUSG00000022218.17	Tgm1	13918	protein_coding	431.26	-4.26918	0.229707	-18.5853	4.22752e-77	1.09421e-74	671.484	34.8896	-0.010088	0.010088	Pro
ENSMUSG00000022219.11	Cideb	4409	protein_coding	129.86	-4.12931	0.227869	-18.1215	2.15792e-73	4.26847e-71	201.074	12.357	-0.0107939	0.0107939	Pro
ENSMUSG00000022227.6	Mcpt1	2414	protein_coding	1.37374	-3.26166	0.643404	-5.06938	3.99116e-07	1.07607e-06	2.17271	0.0554343	-0.0262712	0.0262712	Pro
ENSMUSG00000022231.11	Sema5a	451532	protein_coding	92.6397	2.22071	0.202535	10.9646	5.65781e-28	7.7771e-27	37.1267	184.236	0.00680767	0.00680767	Pro
ENSMUSG00000022261.7	Sdc2	114213	protein_coding	61.4904	-3.2204	0.311494	-10.3386	4.71614e-25	5.21089e-24	92.4129	10.4683	-0.00689892	0.00689892	Pro
ENSMUSG00000022305.14	Lrp12	73406	protein_coding	151.244	-2.38838	0.166671	-14.3299	1.42339e-46	7.01032e-45	217.43	42.0388	-0.00628438	0.00628438	Pro
ENSMUSG00000022323.12	Rida	11235	protein_coding	2603.88	-2.34762	0.249424	-9.41218	4.85955e-21	3.94241e-20	3728.91	747.586	-0.00522627	0.00522627	Pro
ENSMUSG00000022440.10	C1qtnf6	8071	protein_coding	118.558	-2.85953	0.206056	-13.8774	8.67842e-44	3.54867e-42	174.308	26.57	-0.00866281	0.00866281	Pro
ENSMUSG00000022487.15	Gtsf1	28066	protein_coding	1.01562	-2.13225	0.648198	-3.28951	0.00100362	0.00193626	1.42854	0.334317	-0.0188527	0.0188527	Pro
ENSMUSG00000022512.4	Cldn1	15200	protein_coding	69.6819	-2.59854	0.362679	-7.16485	7.7874e-13	3.31179e-12	100.462	18.8946	-0.0119839	0.0119839	Pro
ENSMUSG00000022514.15	Il1rap	148414	protein_coding	1836.4	-3.03535	0.174963	-17.3485	2.02588e-67	2.91655e-65	2744.74	337.628	-0.00748272	0.00748272	Pro
ENSMUSG00000022564.8	Grina	3141	protein_coding	16043.5	-2.12202	0.186493	-11.3786	5.34753e-30	8.48144e-29	22577.2	5263.04	-0.00410547	0.00410547	Pro
ENSMUSG00000022580.14	Rhpn1	11206	protein_coding	2.1284	2.39133	0.427448	5.59444	2.21329e-08	6.67362e-08	0.789249	4.33801	0.0160986	0.0160986	Pro
ENSMUSG00000022582.5	Ly6g	3887	protein_coding	791.635	-4.7048	0.276858	-16.9936	9.16497e-65	1.09844e-62	1241.77	48.9165	-0.0141732	0.0141732	Pro
ENSMUSG00000022583.13	Ly6f	3815	protein_coding	3.53051	-2.46284	0.697827	-3.52929	0.000416674	0.000840813	5.12733	0.895768	-0.0121171	0.0121171	Pro
ENSMUSG00000022594.15	Lynx1	5195	protein_coding	307.576	2.2979	0.234744	9.78893	1.25616e-22	1.14767e-21	123.034	612.07	0.00517522	0.00517522	Pro
ENSMUSG00000022610.11	Mapk12	10120	protein_coding	110.667	2.03659	0.173045	11.7691	5.63068e-32	1.0402e-30	55.5307	201.642	0.00437745	0.00437745	Pro
ENSMUSG00000022650.8	Retnlb	2037	protein_coding	1.66701	-2.24781	0.527647	-4.26007	2.04361e-05	4.71557e-05	2.33908	0.558105	-0.027845	0.027845	Pro
ENSMUSG00000022651.7	Retnlg	1876	protein_coding	23750	-4.55197	0.207037	-21.9862	3.90277e-107	4.12845e-104	37201.3	1555.3	-0.0121758	0.0121758	Pro
ENSMUSG00000022659.14	Gcsam	12488	protein_coding	719.4	-3.37858	0.250002	-13.5142	1.28914e-41	4.61927e-40	1090.32	107.376	-0.00883629	0.00883629	Pro
ENSMUSG00000022665.16	Ccdc80	34676	protein_coding	164.674	-3.75889	0.237388	-15.8344	1.80267e-56	1.45711e-54	253.366	18.3339	-0.00969883	0.00969883	Pro
ENSMUSG00000022667.19	Cd200r1	29243	protein_coding	253.935	-2.31307	0.105244	-21.9782	4.65138e-107	4.71533e-104	361.92	75.7583	-0.0065157	0.0065157	Pro
ENSMUSG00000022758.15	P2rx6	15916	protein_coding	18.8832	-3.18283	0.326336	-9.75322	1.78705e-22	1.61153e-21	28.1489	3.59499	-0.0109371	0.0109371	Pro
ENSMUSG00000022762.19	Ncam2	426132	protein_coding	39.4151	-2.37523	0.284798	-8.34008	7.42418e-17	4.33541e-16	56.3586	11.4583	-0.0056109	0.0056109	Pro
ENSMUSG00000022780.6	Meltf	20211	protein_coding	0.829196	2.10875	0.581192	3.62831	0.000285278	0.00058602	0.415847	1.51122	0.00806746	0.00806746	Pro
ENSMUSG00000022790.15	Igsf11	134489	protein_coding	1.17365	-2.33576	0.57146	-4.08735	4.36334e-05	9.74572e-05	1.64591	0.39441	-0.0139677	0.0139677	Pro
ENSMUSG00000022803.13	Popdc2	16008	protein_coding	38.9987	-2.34742	0.214616	-10.9378	7.60468e-28	1.03422e-26	55.469	11.8226	-0.00683172	0.00683172	Pro
ENSMUSG00000022824.13	Muc13	25898	protein_coding	1998.41	-2.86315	0.242158	-11.8235	2.95261e-32	5.55154e-31	2958.12	414.902	-0.00683027	0.00683027	Pro
ENSMUSG00000022838.15	Eaf2	82120	protein_coding	16.6209	2.17781	0.306498	7.10546	1.19927e-12	5.01343e-12	7.32683	31.9562	0.00375417	0.00375417	Pro
ENSMUSG00000022840.10	Adcy5	150862	protein_coding	944.501	-2.29726	0.231654	-9.91677	3.51959e-23	3.35284e-22	1340.05	291.846	-0.00595828	0.00595828	Pro
ENSMUSG00000022892.12	App	224082	protein_coding	4455.72	-2.3429	0.138304	-16.9403	2.27079e-64	2.60605e-62	6389.35	1265.24	-0.0071429	0.0071429	Pro
ENSMUSG00000022894.7	Adamts5	45656	protein_coding	5.18414	-2.928	0.383373	-7.63747	2.21529e-14	1.06518e-13	7.68674	1.05485	-0.0226218	0.0226218	Pro
ENSMUSG00000022899.11	Slc15a2	34786	protein_coding	67.9977	5.78506	0.729699	7.92801	2.22691e-15	1.16467e-14	4.10194	173.426	0.0282316	0.0282316	Pro
ENSMUSG00000022902.9	Stfa2	4466	protein_coding	230.275	-8.05236	0.611955	-13.1584	1.52243e-39	4.73665e-38	369.059	1.28208	-0.0315106	0.0315106	Pro
ENSMUSG00000022912.9	Pros1	75040	protein_coding	11702.4	-2.33387	0.231461	-10.0832	6.55429e-24	6.58677e-23	16736.4	3396.44	-0.00555492	0.00555492	Pro
ENSMUSG00000022947.9	Cbr3	7776	protein_coding	39.1407	-2.14405	0.177999	-12.0453	2.05414e-33	4.23537e-32	54.0371	14.5616	-0.00951117	0.00951117	Pro
ENSMUSG00000022995.17	Enah	123607	protein_coding	354.964	-2.23012	0.195615	-11.4006	4.15455e-30	6.64565e-29	503.816	109.359	-0.00549669	0.00549669	Pro
ENSMUSG00000023011.9	Faim2	31154	protein_coding	2.42444	-2.79302	0.49237	-5.67262	1.40633e-08	4.30932e-08	3.61888	0.453623	-0.0233235	0.0233235	Pro
ENSMUSG00000023033.15	Scn8a	176081	protein_coding	6.57556	3.01375	0.288286	10.454	1.40423e-25	1.61459e-24	1.77484	14.4967	0.0146555	0.0146555	Pro
ENSMUSG00000023046.7	Igfbp6	5150	protein_coding	59.4036	-3.8011	0.201321	-18.8808	1.64136e-79	4.81137e-77	91.3329	6.72031	-0.0105712	0.0105712	Pro
ENSMUSG00000023048.14	Prr13	3779	protein_coding	9929.18	-2.09183	0.125691	-16.6426	3.42444e-62	3.60678e-60	13912.7	3356.37	-0.0053821	0.0053821	Pro
ENSMUSG00000023328.15	Ache	6948	protein_coding	2751.85	-2.34134	0.230863	-10.1417	3.60778e-24	3.70681e-23	3924.42	817.112	-0.00618487	0.00618487	Pro
ENSMUSG00000023349.15	Clec4n	17179	protein_coding	283.676	-3.15974	0.1858	-17.0062	7.39163e-65	8.94718e-63	427.361	46.5946	-0.0103019	0.0103019	Pro
ENSMUSG00000023473.14	Celsr3	26650	protein_coding	391.346	-2.51473	0.209861	-11.9828	4.37083e-33	8.75966e-32	568.219	99.5061	-0.00707672	0.00707672	Pro
ENSMUSG00000023868.18	Pde10a	461277	protein_coding	177.711	-2.72888	0.237586	-11.4859	1.55371e-30	2.55245e-29	259.807	42.2533	-0.0064144	0.0064144	Pro
ENSMUSG00000023903.9	Mmp25	16967	protein_coding	2437.17	-4.29088	0.218126	-19.6716	3.77608e-86	1.45829e-83	3795.12	196.569	-0.0118455	0.0118455	Pro
ENSMUSG00000023913.18	Pla2g7	44104	protein_coding	6182.19	-2.35418	0.1326	-17.754	1.60396e-70	2.84849e-68	8882.99	1725.88	-0.00730572	0.00730572	Pro
ENSMUSG00000023960.14	Enpp5	7755	protein_coding	365.909	-3.18962	0.232664	-13.7091	8.95605e-43	3.46424e-41	550.748	60.926	-0.00805105	0.00805105	Pro
ENSMUSG00000023979.15	Guca1b	7575	protein_coding	11.3288	2.00593	0.199755	10.042	9.9679e-24	9.87455e-23	5.30344	21.2707	0.00942491	0.00942491	Pro
ENSMUSG00000023992.15	Trem2	7747	protein_coding	211.071	-2.76064	0.170907	-16.1528	1.08448e-58	9.62968e-57	310.287	47.3655	-0.00899816	0.00899816	Pro
ENSMUSG00000023993.8	Treml1	7261	protein_coding	16864.7	-2.35648	0.271866	-8.66781	4.40528e-18	2.84223e-17	24047.2	5013.46	-0.00621529	0.00621529	Pro
ENSMUSG00000024011.18	Pi16	12914	protein_coding	3129.8	-2.66674	0.186892	-14.2689	3.42117e-46	1.64826e-44	4590.24	720.088	-0.00761569	0.00761569	Pro
ENSMUSG00000024027.9	Glp1r	38975	protein_coding	3.64024	-3.16303	0.46431	-6.81233	9.60332e-12	3.74317e-11	5.43512	0.678681	-0.0179397	0.0179397	Pro
ENSMUSG00000024033.11	Rsph1	22365	protein_coding	6.71174	-2.05269	0.275441	-7.45238	9.16715e-14	4.19715e-13	9.37213	2.32211	-0.0131052	0.0131052	Pro
ENSMUSG00000024044.20	Epb41l3	214307	protein_coding	2.49287	2.24503	0.420598	5.33771	9.41292e-08	2.67887e-07	0.979921	4.98925	-0.000526641	-0.000526641	Anti
ENSMUSG00000024049.16	Myom1	124224	protein_coding	2217.34	-2.64838	0.223687	-11.8397	2.43464e-32	4.60971e-31	3240.28	529.488	-0.00645983	0.00645983	Pro
ENSMUSG00000024053.12	Emilin2	59807	protein_coding	8524.66	-2.1385	0.135259	-15.8103	2.64027e-56	2.10615e-54	12000	2790.37	-0.00615783	0.00615783	Pro
ENSMUSG00000024064.15	Galnt14	217226	protein_coding	3.89575	3.04561	0.356502	8.54304	1.3074e-17	8.14155e-17	1.18265	8.37237	0.0161942	0.0161942	Pro
ENSMUSG00000024109.19	Nrxn1	1059441	protein_coding	4.64518	2.12408	0.438125	4.84812	1.24636e-06	3.21126e-06	2.08943	8.86218	0.0156379	0.0156379	Pro
ENSMUSG00000024112.17	Cacna1h	59499	protein_coding	51.2611	2.41578	0.266308	9.07139	1.17503e-19	8.59286e-19	20.5147	101.993	0.00608329	0.00608329	Pro
ENSMUSG00000024164.16	C3	24167	protein_coding	10618.4	-2.47429	0.16092	-15.3759	2.37664e-53	1.6712e-51	15382.1	2758.22	-0.00886476	0.00886476	Pro
ENSMUSG00000024222.18	Fkbp5	118434	protein_coding	1634.7	-2.23992	0.227709	-9.83678	7.81749e-23	7.26784e-22	2333.92	480.985	-0.00600406	0.00600406	Pro
ENSMUSG00000024253.10	Dync2li1	29093	protein_coding	29.698	-2.68157	0.228651	-11.7278	9.17963e-32	1.66176e-30	43.5966	6.76536	-0.00729228	0.00729228	Pro
ENSMUSG00000024304.15	Cdh2	220370	protein_coding	1.07309	-2.17201	0.664304	-3.26961	0.00107698	0.00207023	1.58028	0.23624	-0.0120747	0.0120747	Pro
ENSMUSG00000024402.6	Lta	2187	protein_coding	36.0892	2.02617	0.176485	11.4806	1.65046e-30	2.70773e-29	17.1548	67.3309	0.00550853	0.00550853	Pro
ENSMUSG00000024480.10	Ap3s1	48951	protein_coding	1140.15	-2.09298	0.17187	-12.1777	4.08732e-34	8.87898e-33	1601.44	379.027	-0.00413422	0.00413422	Pro
ENSMUSG00000024535.17	Snx24	145259	protein_coding	6.06004	-3.87305	0.429647	-9.0145	1.97777e-19	1.42238e-18	9.37882	0.584049	-0.0307751	0.0307751	Pro
ENSMUSG00000024538.9	Ppic	11784	protein_coding	68.478	-2.06099	0.211791	-9.73121	2.21931e-22	1.98368e-21	96.2372	22.6752	-0.00531934	0.00531934	Pro
ENSMUSG00000024558.13	Mapk4	136874	protein_coding	23.0964	-3.27445	0.309396	-10.5834	3.5597e-26	4.30028e-25	35.0008	3.45415	-0.0149035	0.0149035	Pro
ENSMUSG00000024565.11	Sall3	20396	protein_coding	3.4919	-4.52084	1.54621	-2.92383	0.00345752	0.00622016	5.6082	0	-0.00483494	0.00483494	Pro
ENSMUSG00000024659.16	Anxa1	17517	protein_coding	9931.29	-3.46001	0.195596	-17.6896	5.04588e-70	8.70683e-68	15123.8	1363.71	-0.00907373	0.00907373	Pro
ENSMUSG00000024665.9	Fads2	38982	protein_coding	773.788	-2.32953	0.218129	-10.6796	1.26838e-26	1.58825e-25	1103.5	229.761	-0.00535737	0.00535737	Pro
ENSMUSG00000024679.11	Ms4a6d	18246	protein_coding	462.06	-2.34287	0.163344	-14.3432	1.17499e-46	5.8461e-45	661.063	133.704	-0.00810632	0.00810632	Pro
ENSMUSG00000024681.12	Ms4a3	11356	protein_coding	17.817	-6.81054	0.52022	-13.0917	3.67514e-39	1.10527e-37	28.4956	0.197365	-0.0398962	0.0398962	Pro
ENSMUSG00000024682.4	Cblif	15894	protein_coding	0.722409	19.5358	3.08031	6.34217	2.26554e-10	7.95619e-10	0	1.91438	0	0.0398962	Pro
ENSMUSG00000024747.4	Aldh1a7	34610	protein_coding	75.8267	-3.34436	0.253463	-13.1946	9.42159e-40	2.98862e-38	114.922	11.3196	-0.00851335	0.00851335	Pro
ENSMUSG00000024749.10	Tmc1	170745	protein_coding	196.932	-2.34544	0.2568	-9.13334	6.64169e-20	4.94468e-19	281.596	57.2362	-0.00551259	0.00551259	Pro
ENSMUSG00000024770.15	Lipn	17561	protein_coding	0.617769	-2.42019	0.773875	-3.12737	0.00176379	0.00330125	0.974632	0.0289464	-0.019213	0.019213	Pro
ENSMUSG00000024774.17	Ankrd22	44585	protein_coding	191.723	-3.82535	0.194017	-19.7165	1.55548e-86	6.20406e-84	295.105	21.1429	-0.0109498	0.0109498	Pro
ENSMUSG00000024798.16	Htr7	98774	protein_coding	17.5936	-4.07632	0.287949	-14.1564	1.70544e-45	7.85859e-44	27.237	1.682	-0.0294812	0.0294812	Pro
ENSMUSG00000024827.11	Gldc	76983	protein_coding	3.60271	-3.30942	0.654634	-5.05538	4.29528e-07	1.15512e-06	5.47978	0.505558	-0.0126652	0.0126652	Pro
ENSMUSG00000024909.16	Efemp2	8564	protein_coding	74.4942	-3.1183	0.189316	-16.4713	5.89498e-61	5.87807e-59	111.716	13.0778	-0.00763536	0.00763536	Pro
ENSMUSG00000025094.9	Slc18a2	35117	protein_coding	1356.62	-2.0924	0.257893	-8.11343	4.92105e-16	2.69903e-15	1906.51	449.303	-0.00474903	0.00474903	Pro
ENSMUSG00000025140.16	Pycr1	8058	protein_coding	42.0808	-2.20092	0.284988	-7.72286	1.13746e-14	5.61347e-14	59.7999	12.8444	-0.00621817	0.00621817	Pro
ENSMUSG00000025197.10	Cyp2c23	24187	protein_coding	1.71176	-2.69135	0.638188	-4.21718	2.47378e-05	5.66519e-05	2.54546	0.336156	-0.0174785	0.0174785	Pro
ENSMUSG00000025236.12	Adpgk	32495	protein_coding	3640.98	-2.21637	0.216504	-10.2371	1.35239e-24	1.44125e-23	5197.68	1072.44	-0.00692107	0.00692107	Pro
ENSMUSG00000025330.7	Padi4	28372	protein_coding	2320.75	-2.78046	0.197713	-14.0631	6.40481e-45	2.82811e-43	3422.85	502.282	-0.00737039	0.00737039	Pro
ENSMUSG00000025348.10	Itga7	24465	protein_coding	77.2809	-2.32504	0.209317	-11.1077	1.15037e-28	1.65026e-27	109.581	23.9864	-0.00702498	0.00702498	Pro
ENSMUSG00000025351.15	Cd63	11834	protein_coding	939.124	-3.08077	0.179523	-17.1609	5.20993e-66	6.74243e-64	1405.98	168.816	-0.00976868	0.00976868	Pro
ENSMUSG00000025375.16	Aatk	39855	protein_coding	805.224	-2.60061	0.190938	-13.6202	3.03759e-42	1.13525e-40	1175.1	194.929	-0.00763778	0.00763778	Pro
ENSMUSG00000025433.8	Crisp3	20512	protein_coding	29.9733	2.71917	0.352283	7.71871	1.17509e-14	5.78978e-14	9.18544	64.2734	0.0110784	0.0110784	Pro
ENSMUSG00000025469.11	Msx3	2933	protein_coding	1.14207	-2.34857	0.953007	-2.46438	0.0137251	0.0226517	1.81283	0.0353154	-0.0158717	0.0158717	Pro
ENSMUSG00000025473.17	Adam8	13631	protein_coding	4556.59	-2.86544	0.188286	-15.2185	2.66383e-52	1.79036e-50	6766.13	910.853	-0.00739111	0.00739111	Pro
ENSMUSG00000025477.15	Inpp5a	190544	protein_coding	3357.88	-2.15761	0.162958	-13.2403	5.13644e-40	1.65742e-38	4728.76	1095.95	-0.00464971	0.00464971	Pro
ENSMUSG00000025491.15	Ifitm1	2605	protein_coding	3226.2	-2.89091	0.174515	-16.5655	1.23835e-61	1.27127e-59	4790.25	645.534	-0.00802984	0.00802984	Pro
ENSMUSG00000025492.7	Ifitm3	1185	protein_coding	8248.05	-2.1371	0.16559	-12.9059	4.16688e-38	1.16797e-36	11591.7	2731.01	-0.00587238	0.00587238	Pro
ENSMUSG00000025510.15	Cd151	4082	protein_coding	7436.69	-2.30607	0.239651	-9.62263	6.41677e-22	5.55983e-21	10606.4	2206.68	-0.00534503	0.00534503	Pro
ENSMUSG00000025511.16	Tspan4	18188	protein_coding	40.1245	-2.17931	0.178291	-12.2233	2.33303e-34	5.14619e-33	56.9511	12.3607	-0.00575292	0.00575292	Pro
ENSMUSG00000025608.10	Podxl	44494	protein_coding	47.5124	-2.02239	0.304248	-6.64718	2.98763e-11	1.12195e-10	68.0235	13.669	-0.00648459	0.00648459	Pro
ENSMUSG00000025610.8	Map3k7cl	42007	protein_coding	1.32655	-3.20578	0.598973	-5.35212	8.69316e-08	2.48216e-07	2.05356	0.12699	-0.0251922	0.0251922	Pro
ENSMUSG00000025701.13	Alox5	51102	protein_coding	1777.54	-2.50961	0.173738	-14.4448	2.70253e-47	1.39306e-45	2585.85	443.828	-0.00692252	0.00692252	Pro
ENSMUSG00000025746.12	Il6	6868	protein_coding	14.3986	-2.96307	0.353624	-8.37917	5.33011e-17	3.14991e-16	48.0778	2.66623	-0.0109437	0.0109437	Pro
ENSMUSG00000025754.12	Agbl1	894812	protein_coding	14.302	3.30236	0.431755	7.6487	2.03014e-14	9.80024e-14	3.26042	32.5206	0.0131047	0.0131047	Pro
ENSMUSG00000025804.6	Ccr1	6569	protein_coding	3622.62	-3.04029	0.164199	-18.5158	1.53936e-76	3.90133e-74	5419.04	658.543	-0.0078133	0.0078133	Pro
ENSMUSG00000025808.18	Ccdc7a	331283	protein_coding	0.916569	-2.78444	0.653041	-4.26381	2.00975e-05	4.64228e-05	1.41218	0.0988099	-0.0178669	0.0178669	Pro
ENSMUSG00000025813.15	Homer2	107047	protein_coding	73.0998	-2.41916	0.216019	-11.1988	4.1323e-29	6.14917e-28	105.219	20.1023	-0.00628959	0.00628959	Pro
ENSMUSG00000025854.16	Fam20c	55564	protein_coding	214.698	-2.00311	0.23518	-8.51734	1.63259e-17	1.00789e-16	297.654	77.8202	-0.00775439	0.00775439	Pro
ENSMUSG00000025877.15	Hk3	15401	protein_coding	2272.74	-2.35901	0.195225	-12.0835	1.29036e-33	2.71344e-32	3259.62	644.379	-0.00698194	0.00698194	Pro
ENSMUSG00000025887.11	Casp12	27603	protein_coding	252.882	-5.67669	0.277146	-20.4827	3.07173e-93	1.82281e-90	401.235	8.09956	-0.016064	0.016064	Pro
ENSMUSG00000025892.17	Gria4	378339	protein_coding	4.20093	-4.46997	0.571681	-7.81899	5.32485e-15	2.70354e-14	6.55638	0.314428	-0.0266088	0.0266088	Pro
ENSMUSG00000025916.11	Ppp1r42	40513	protein_coding	16.5997	-3.87497	0.332787	-11.644	2.46164e-31	4.30875e-30	25.5008	1.91301	-0.0209971	0.0209971	Pro
ENSMUSG00000025938.17	Slco5a1	126102	protein_coding	43.7163	3.15505	0.278221	11.3401	8.30561e-30	1.29785e-28	11.2977	97.207	0.00647506	0.00647506	Pro
ENSMUSG00000025964.16	Adam23	150386	protein_coding	5.41484	-2.24392	0.310059	-7.23708	4.58433e-13	1.98393e-12	7.78486	1.5043	-0.0165486	0.0165486	Pro
ENSMUSG00000025993.11	Slc40a1	18456	protein_coding	2902.02	-2.13856	0.136614	-15.6541	3.1164e-55	2.41471e-53	4091.14	939.961	-0.00540102	0.00540102	Pro
ENSMUSG00000026023.17	Cdk15	96088	protein_coding	3.7621	-2.40537	0.440265	-5.46346	4.66951e-08	1.36681e-07	5.04062	1.65252	-0.0139568	0.0139568	Pro
ENSMUSG00000026065.9	Slc9a4	50645	protein_coding	1.5694	-2.5267	0.51199	-4.93505	8.01313e-07	2.10312e-06	2.33615	0.304278	-0.0153577	0.0153577	Pro
ENSMUSG00000026068.12	Il18rap	36344	protein_coding	2794.73	-2.05981	0.19079	-10.7962	3.58668e-27	4.64912e-26	3926.58	927.178	-0.00507841	0.00507841	Pro
ENSMUSG00000026069.16	Il1rl1	35846	protein_coding	299.582	-2.10427	0.252779	-8.32454	8.46568e-17	4.92633e-16	421.44	98.5168	-0.00525575	0.00525575	Pro
ENSMUSG00000026073.14	Il1r2	51153	protein_coding	2419.66	-3.65512	0.267303	-13.6741	1.45077e-42	5.54115e-41	3713.04	285.573	-0.00768084	0.00768084	Pro
ENSMUSG00000026109.15	Tmeff2	286624	protein_coding	2.36612	-3.98973	0.559608	-7.12951	1.00727e-12	4.23702e-12	3.70412	0.158412	-0.0274144	0.0274144	Pro
ENSMUSG00000026167.15	Wnt10a	12664	protein_coding	3.81654	3.14467	0.586753	5.35945	8.34769e-08	2.38688e-07	1.0007	8.46267	0.0197331	0.0197331	Pro
ENSMUSG00000026180.9	Cxcr2	7258	protein_coding	9701.45	-3.03267	0.149951	-20.2244	5.97211e-91	3.02711e-88	14487.9	1803.77	-0.00764391	0.00764391	Pro
ENSMUSG00000026202.14	Tuba4a	5638	protein_coding	13921	-3.10382	0.176824	-17.5532	5.62579e-69	8.77408e-67	20847.4	2492.53	-0.00773983	0.00773983	Pro
ENSMUSG00000026204.16	Ptprn	17476	protein_coding	1383.1	-2.38547	0.239616	-9.95538	2.389e-23	2.2965e-22	1979.18	399.562	-0.00624666	0.00624666	Pro
ENSMUSG00000026207.17	Speg	57024	protein_coding	1.13128	2.41597	0.772243	3.12852	0.00175692	0.00328865	0.372546	2.3832	0.00383503	0.00383503	Pro
ENSMUSG00000026220.7	Slc16a14	29237	protein_coding	57.6727	-2.28734	0.233762	-9.78491	1.30715e-22	1.19068e-21	82.5476	16.6293	-0.00615186	0.00615186	Pro
ENSMUSG00000026249.11	Serpine2	66984	protein_coding	5044.97	-2.83224	0.229597	-12.3357	5.81941e-35	1.32447e-33	7459.35	1061.25	-0.00645584	0.00645584	Pro
ENSMUSG00000026255.16	Efhd1	46477	protein_coding	2.31284	-2.22143	0.515695	-4.30765	1.64998e-05	3.8364e-05	3.32038	0.650392	-0.0139766	0.0139766	Pro
ENSMUSG00000026335.17	Pam	300533	protein_coding	1408.22	-2.1839	0.182529	-11.9647	5.44093e-33	1.08329e-31	1984.64	457.138	-0.00514207	0.00514207	Pro
ENSMUSG00000026344.10	Lypd1	45480	protein_coding	62.4633	-4.19874	0.247029	-16.9969	8.6514e-65	1.04202e-62	96.8674	5.69643	-0.0158976	0.0158976	Pro
ENSMUSG00000026401.16	Cd55b	34473	protein_coding	4.97522	2.26814	0.265021	8.55836	1.14483e-17	7.17138e-17	2.26487	9.44731	0.0114041	0.0114041	Pro
ENSMUSG00000026421.15	Csrp1	32172	protein_coding	8888.71	-2.18608	0.223346	-9.7879	1.26907e-22	1.15773e-21	12557.3	2835.52	-0.00594571	0.00594571	Pro
ENSMUSG00000026546.17	Cfap45	25070	protein_coding	30.7196	-2.55816	0.241622	-10.5874	3.40866e-26	4.13424e-25	44.765	7.54451	-0.00676379	0.00676379	Pro
ENSMUSG00000026572.12	Tbx19	22919	protein_coding	1.02584	-2.122	0.575057	-3.69006	0.000224199	0.000465742	1.47467	0.285276	-0.00771084	0.00771084	Pro
ENSMUSG00000026579.9	F5	68440	protein_coding	71521.2	-2.39957	0.22348	-10.7373	6.80165e-27	8.66409e-26	102723	20037.8	-0.00557616	0.00557616	Pro
ENSMUSG00000026580.17	Selp	34763	protein_coding	4970.24	-3.51836	0.249019	-14.1289	2.52191e-45	1.15118e-43	7559.71	697.626	-0.00875514	0.00875514	Pro
ENSMUSG00000026610.14	Esrrg	606095	protein_coding	0.680192	2.63054	0.676933	3.88598	0.000101919	0.00021945	0.129081	1.58953	0.0153838	0.0153838	Pro
ENSMUSG00000026678.11	Rgs5	40313	protein_coding	1.21585	-2.53513	0.756499	-3.35114	0.0008048	0.00156872	1.80098	0.250368	-0.0159291	0.0159291	Pro
ENSMUSG00000026727.11	Rsu1	194595	protein_coding	15448	-2.81527	0.212868	-13.2254	6.25833e-40	2.00613e-38	22792.8	3329.15	-0.00655295	0.00655295	Pro
ENSMUSG00000026748.14	Plxdc2	399536	protein_coding	97.4437	-2.83586	0.212388	-13.3523	1.14876e-40	3.88726e-39	144.095	20.4697	-0.00747491	0.00747491	Pro
ENSMUSG00000026749.12	Nek6	82964	protein_coding	222.007	-2.20151	0.196785	-11.1874	4.69976e-29	6.97226e-28	316.239	66.5252	-0.00694878	0.00694878	Pro
ENSMUSG00000026751.15	Nr5a1	21887	protein_coding	1.03993	-2.7611	0.604462	-4.56787	4.927e-06	1.20114e-05	1.55748	0.185965	-0.0213937	0.0213937	Pro
ENSMUSG00000026785.15	Pkn3	13339	protein_coding	182.535	-2.01789	0.226446	-8.91114	5.05113e-19	3.51226e-18	252.844	66.5249	-0.00459687	0.00459687	Pro
ENSMUSG00000026817.15	Ak1	13301	protein_coding	33.7053	-3.83708	0.309855	-12.3835	3.21161e-35	7.44885e-34	51.9823	3.54819	-0.0161597	0.0161597	Pro
ENSMUSG00000026822.15	Lcn2	3620	protein_coding	14626.9	-4.8887	0.246978	-19.7941	3.3491e-87	1.45507e-84	23027.1	766.719	-0.0145105	0.0145105	Pro
ENSMUSG00000026825.18	Dnm1	44868	protein_coding	10.044	-2.13691	0.333343	-6.41056	1.44989e-10	5.1573e-10	14.0657	3.40822	-0.00744234	0.00744234	Pro
ENSMUSG00000026835.16	Fcnb	8508	protein_coding	60.3394	-4.50596	0.242709	-18.5653	6.1331e-77	1.57072e-74	94.2706	4.35295	-0.026672	0.026672	Pro
ENSMUSG00000026874.11	Hc	78108	protein_coding	7.47624	-4.92244	0.551699	-8.92234	4.56547e-19	3.18001e-18	11.749	0.426139	-0.0278026	0.0278026	Pro
ENSMUSG00000026893.5	Gca	29825	protein_coding	165.13	-2.1938	0.161862	-13.5535	7.5531e-42	2.751e-40	233.415	52.4597	-0.00753422	0.00753422	Pro
ENSMUSG00000026904.18	Slc4a10	280269	protein_coding	2.97542	-3.08332	0.590938	-5.21768	1.8118e-07	5.02921e-07	4.43557	0.566153	-0.0163864	0.0163864	Pro
ENSMUSG00000026932.15	Nacc2	67686	protein_coding	3294.79	-2.11523	0.205684	-10.2839	8.33109e-25	9.00869e-24	4616.91	1113.3	-0.00512037	0.00512037	Pro
ENSMUSG00000026938.11	Fcna	3365	protein_coding	7.12656	-3.9482	0.557946	-7.07631	1.48048e-12	6.13943e-12	11.0261	0.692345	-0.0239692	0.0239692	Pro
ENSMUSG00000026976.16	Pax8	55040	protein_coding	0.967768	-2.39912	0.621995	-3.85713	0.000114725	0.000245817	1.33882	0.355528	-0.0183437	0.0183437	Pro
ENSMUSG00000026981.16	Il1rn	14642	protein_coding	1532.79	-2.62902	0.162679	-16.1607	9.53969e-59	8.53311e-57	2245.19	357.33	-0.00775583	0.00775583	Pro
ENSMUSG00000026986.15	Hnmt	46485	protein_coding	89.4361	-2.01714	0.136872	-14.7374	3.70527e-49	2.11618e-47	125.007	30.7439	-0.00582655	0.00582655	Pro
ENSMUSG00000027068.7	Dhrs9	24089	protein_coding	1786.8	-3.2411	0.192324	-16.8523	1.0084e-63	1.13585e-61	2692.23	292.849	-0.00786807	0.00786807	Pro
ENSMUSG00000027073.6	Prg2	3172	protein_coding	36.2116	-4.88433	0.396267	-12.3259	6.5742e-35	1.49068e-33	56.885	2.10045	-0.028997	0.028997	Pro
ENSMUSG00000027165.17	Iftap	88752	protein_coding	30.8279	-2.14461	0.200462	-10.6983	1.03649e-26	1.30459e-25	43.6665	9.64408	-0.00698268	0.00698268	Pro
ENSMUSG00000027175.11	Tcp11l1	54882	protein_coding	2904.35	-2.88086	0.223279	-12.9025	4.35786e-38	1.2173e-36	4296.78	606.841	-0.00769945	0.00769945	Pro
ENSMUSG00000027199.15	Gatm	16837	protein_coding	93.0546	-3.72102	0.192297	-19.3505	2.02056e-83	7.02289e-81	142.085	12.1547	-0.0115044	0.0115044	Pro
ENSMUSG00000027220.3	Syt13	40961	protein_coding	1635.03	-3.588	0.241095	-14.8821	4.30866e-50	2.60123e-48	2490.83	222.96	-0.00941316	0.00941316	Pro
ENSMUSG00000027227.8	Sord	30592	protein_coding	15357.4	-2.38874	0.255738	-9.34054	9.58418e-21	7.61787e-20	21984.2	4423.08	-0.00607921	0.00607921	Pro
ENSMUSG00000027249.16	F2	11095	protein_coding	3.22129	-2.50423	0.486533	-5.14708	2.64575e-07	7.24409e-07	4.70206	0.778023	-0.0139968	0.0139968	Pro
ENSMUSG00000027253.16	Lrp4	56269	protein_coding	76.1613	-2.25457	0.179591	-12.5539	3.78304e-36	9.44014e-35	107.655	24.1961	-0.0065554	0.0065554	Pro
ENSMUSG00000027270.15	Lamp5	17679	protein_coding	32.1063	-3.19318	0.304744	-10.4782	1.08762e-25	1.26188e-24	48.3668	5.27639	-0.00822488	0.00822488	Pro
ENSMUSG00000027315.14	Spint1	12166	protein_coding	425.93	-5.47785	0.245753	-22.2901	4.60926e-110	5.90228e-107	674.807	15.2825	-0.019883	0.019883	Pro
ENSMUSG00000027344.15	Fsip1	126543	protein_coding	9.49974	2.55093	0.276204	9.23569	2.56628e-20	1.9653e-19	3.46077	19.464	0.0123984	0.0123984	Pro
ENSMUSG00000027360.6	Hdc	25633	protein_coding	4977.9	-2.93433	0.158883	-18.4686	3.69815e-76	8.82117e-74	7405.19	972.888	-0.00734534	0.00734534	Pro
ENSMUSG00000027379.15	Bub1	30750	protein_coding	37.2636	-2.09375	0.197079	-10.6239	2.30679e-26	2.84029e-25	51.7352	13.3856	-0.00340409	0.00340409	Pro
ENSMUSG00000027435.9	Cd93	6924	protein_coding	7910.03	-2.56246	0.176805	-14.4931	1.33899e-47	6.96105e-46	11498.8	1988.58	-0.00651417	0.00651417	Pro
ENSMUSG00000027463.15	Slc52a3	12748	protein_coding	186.362	-2.61709	0.180322	-14.5134	9.95894e-48	5.23328e-46	272.52	44.2012	-0.00775477	0.00775477	Pro
ENSMUSG00000027474.14	Ccm2l	15781	protein_coding	1.0356	-3.14642	0.825711	-3.81056	0.000138651	0.000294746	1.63621	0.0445925	-0.0171472	0.0171472	Pro
ENSMUSG00000027499.13	Pkia	78698	protein_coding	1.42413	-2.93163	0.598331	-4.89967	9.59979e-07	2.4988e-06	2.16442	0.202648	-0.0166739	0.0166739	Pro
ENSMUSG00000027533.11	Fabp5	4060	protein_coding	345.184	-3.27553	0.145	-22.5898	5.45445e-113	7.3726e-110	522.545	52.5393	-0.00962877	0.00962877	Pro
ENSMUSG00000027670.5	Ocstamp	6646	protein_coding	33.2623	-2.73963	0.217349	-12.6048	1.98793e-36	5.03815e-35	48.8928	7.47205	-0.00928403	0.00928403	Pro
ENSMUSG00000027712.14	Anxa5	26972	protein_coding	4925.16	-2.02595	0.173908	-11.6496	2.30633e-31	4.04564e-30	6860.52	1731.82	-0.00557206	0.00557206	Pro
ENSMUSG00000027737.11	Slc7a11	551089	protein_coding	616.734	-2.07561	0.175524	-11.8252	2.89082e-32	5.44799e-31	867.34	203.233	-0.00598693	0.00598693	Pro
ENSMUSG00000027750.17	Postn	29929	protein_coding	8.48226	2.1267	0.711898	2.98736	0.00281399	0.00512623	2.87622	17.7322	-0.00594225	-0.00594225	Anti
ENSMUSG00000027762.7	Sucnr1	5698	protein_coding	0.92372	-2.57066	0.908281	-2.83025	0.00465113	0.00821681	1.44629	0.0614806	-0.016897	0.016897	Pro
ENSMUSG00000027799.13	Nbea	558507	protein_coding	1737.16	-2.39023	0.31187	-7.66418	1.7997e-14	8.73291e-14	2518.36	448.187	-0.00253592	0.00253592	Pro
ENSMUSG00000027800.15	Tm4sf1	16378	protein_coding	351.693	-2.49951	0.26097	-9.57776	9.9175e-22	8.46938e-21	509.052	92.05	-0.00838828	0.00838828	Pro
ENSMUSG00000027831.10	Veph1	243280	protein_coding	3.40144	-2.47849	0.413829	-5.98916	2.10933e-09	6.8849e-09	4.91641	0.901747	-0.0204719	0.0204719	Pro
ENSMUSG00000027867.11	Spag17	257917	protein_coding	65.4247	-2.57883	0.270709	-9.52621	1.63128e-21	1.36906e-20	95.3428	16.0598	-0.0081678	0.0081678	Pro
ENSMUSG00000027871.17	Hsd3b1	7601	protein_coding	2.75743	-4.06228	0.52904	-7.67859	1.60852e-14	7.83804e-14	4.3112	0.193709	-0.0245844	0.0245844	Pro
ENSMUSG00000027907.5	S100a11	5800	protein_coding	7975.47	-2.61006	0.132424	-19.7098	1.77563e-86	6.96791e-84	11671	1877.91	-0.00731322	0.00731322	Pro
ENSMUSG00000027931.13	Npr1	15276	protein_coding	9.83905	-3.65379	0.46059	-7.93283	2.14208e-15	1.12248e-14	14.3025	2.47439	-0.0320698	0.0320698	Pro
ENSMUSG00000027938.12	Creb3l4	6013	protein_coding	2.83513	-2.19378	0.372421	-5.89061	3.84782e-09	1.22857e-08	4.03149	0.86113	-0.0197265	0.0197265	Pro
ENSMUSG00000027955.17	Gask1b	61748	protein_coding	15.0542	-2.1224	0.254376	-8.34355	7.20917e-17	4.21126e-16	21.3852	4.60798	-0.0117638	0.0117638	Pro
ENSMUSG00000027977.16	Ndst3	164688	protein_coding	8.67352	-3.52481	0.407125	-8.65781	4.80918e-18	3.09298e-17	13.1269	1.3254	-0.0189916	0.0189916	Pro
ENSMUSG00000027978.10	Prss12	59685	protein_coding	60.5992	2.06701	0.173451	11.9169	9.65897e-33	1.88606e-31	31.8848	107.978	0.00485663	0.00485663	Pro
ENSMUSG00000028007.14	Snx7	87290	protein_coding	16.0359	-2.04938	0.1783	-11.494	1.41396e-30	2.33549e-29	22.3127	5.67919	-0.00750532	0.00750532	Pro
ENSMUSG00000028011.17	Tdo2	19113	protein_coding	1.22524	-2.80951	0.659457	-4.26034	2.04115e-05	4.71078e-05	1.83166	0.224657	-0.0171475	0.0171475	Pro
ENSMUSG00000028019.10	Pdgfc	177625	protein_coding	5.06209	-2.26768	0.449709	-5.04256	4.59353e-07	1.23152e-06	7.28152	1.40003	-0.0153222	0.0153222	Pro
ENSMUSG00000028024.15	Enpep	63546	protein_coding	2.70458	-3.11271	0.637414	-4.88334	1.04305e-06	2.70635e-06	4.13657	0.341783	-0.0180809	0.0180809	Pro
ENSMUSG00000028064.18	Sema4a	25224	protein_coding	4093.87	-2.00868	0.141042	-14.2417	5.04835e-46	2.40364e-44	5709.23	1428.52	-0.00493992	0.00493992	Pro
ENSMUSG00000028125.15	Abca4	135681	protein_coding	21.6077	-3.20108	0.289972	-11.0393	2.46948e-28	3.47298e-27	32.6227	3.43286	-0.00954434	0.00954434	Pro
ENSMUSG00000028185.13	Dnase2b	34612	protein_coding	18.801	-3.05116	0.386938	-7.88539	3.13548e-15	1.61863e-14	28.1242	3.41768	-0.0160616	0.0160616	Pro
ENSMUSG00000028194.16	Ddah1	135603	protein_coding	18.8858	-2.68321	0.32468	-8.26418	1.40657e-16	8.0655e-16	27.752	4.25637	-0.00936088	0.00936088	Pro
ENSMUSG00000028251.6	Tstd3	9831	protein_coding	501.698	-2.11122	0.193705	-10.8992	1.163e-27	1.56158e-26	703.711	168.376	-0.00543181	0.00543181	Pro
ENSMUSG00000028348.8	Cavin4	9989	protein_coding	1.50064	2.25224	0.61819	3.64328	0.000269185	0.00055493	0.56147	3.05027	0.00106125	0.00106125	Pro
ENSMUSG00000028354.14	Fmn2	320905	protein_coding	2.79193	2.98723	0.509059	5.86815	4.40683e-09	1.40191e-08	0.789308	6.09625	0.0163568	0.0163568	Pro
ENSMUSG00000028356.5	Ambp	11525	protein_coding	4.33043	-3.35764	0.406661	-8.2566	1.49884e-16	8.57839e-16	6.5499	0.668316	-0.0269114	0.0269114	Pro
ENSMUSG00000028364.16	Tnc	87231	protein_coding	8.08405	3.00901	1.20439	2.49838	0.0124764	0.0207301	1.02063	19.7387	0.00449846	0.00449846	Pro
ENSMUSG00000028367.6	Txn1	13039	protein_coding	2040.75	-2.0309	0.0937564	-21.6614	4.74193e-104	4.273e-101	2856.12	695.382	-0.00546837	0.00546837	Pro
ENSMUSG00000028369.16	Svep1	164418	protein_coding	17.8282	-2.06847	0.273128	-7.57326	3.63975e-14	1.72186e-13	24.9792	6.02908	-0.00792981	0.00792981	Pro
ENSMUSG00000028373.17	Astn2	1023809	protein_coding	1.57076	-3.53816	0.64364	-5.49711	3.86064e-08	1.1402e-07	2.43277	0.148443	-0.0233386	0.0233386	Pro
ENSMUSG00000028378.7	Ptgr1	21681	protein_coding	97.9275	-2.57381	0.147257	-17.4784	2.09259e-68	3.18204e-66	142.719	24.0217	-0.00896142	0.00896142	Pro
ENSMUSG00000028459.12	Cd72	8167	protein_coding	648.059	2.07145	0.208667	9.92706	3.17474e-23	3.03383e-22	312.509	1201.72	0.00491314	0.00491314	Pro
ENSMUSG00000028464.17	Tpm2	9055	protein_coding	3535.19	-3.5553	0.271223	-13.1084	2.9474e-39	8.94144e-38	5391.28	472.655	-0.0102377	0.0102377	Pro
ENSMUSG00000028480.15	Glipr2	21718	protein_coding	5139.21	-2.19857	0.108291	-20.3024	1.22433e-91	6.47564e-89	7304.86	1565.88	-0.00584216	0.00584216	Pro
ENSMUSG00000028523.15	Dynlt5	26989	protein_coding	0.73121	-2.7571	0.713966	-3.86167	0.000112613	0.000241548	1.13711	0.0614806	-0.0199164	0.0199164	Pro
ENSMUSG00000028536.13	2610528J11Rik	3230	protein_coding	113.825	-2.47185	0.230247	-10.7357	6.92049e-27	8.79705e-26	163.903	31.1978	-0.00623324	0.00623324	Pro
ENSMUSG00000028634.18	Hivep3	404262	protein_coding	291.307	2.07343	0.191446	10.8304	2.47205e-27	3.24232e-26	130.228	557.089	0.00245206	0.00245206	Pro
ENSMUSG00000028678.14	Kif2c	23001	protein_coding	21.2229	-2.22123	0.234475	-9.47321	2.71368e-21	2.23885e-20	30.0242	6.70076	-0.00503112	0.00503112	Pro
ENSMUSG00000028730.15	Cfap57	66227	protein_coding	8.10393	-2.19443	0.297354	-7.37985	1.58471e-13	7.12416e-13	11.392	2.67856	-0.00624265	0.00624265	Pro
ENSMUSG00000028776.15	Tinagl1	10669	protein_coding	337.75	-2.67942	0.225009	-11.908	1.0747e-32	2.08181e-31	495.699	77.1342	-0.00657622	0.00657622	Pro
ENSMUSG00000028780.14	Sema3c	155988	protein_coding	3.21157	-2.28301	0.489896	-4.6602	3.15905e-06	7.83962e-06	4.64511	0.846219	-0.0229345	0.0229345	Pro
ENSMUSG00000028836.15	Slc30a2	11304	protein_coding	1.35285	-2.22959	0.667173	-3.34185	0.000832223	0.00161919	3.07772	0.449432	-0.0121965	0.0121965	Pro
ENSMUSG00000028883.20	Sema3a	477153	protein_coding	34.644	-6.29835	0.456093	-13.8094	2.23791e-43	8.92596e-42	55.2104	0.709454	-0.0354459	0.0354459	Pro
ENSMUSG00000028937.15	Acot7	93722	protein_coding	1252.08	-2.05439	0.173429	-11.8457	2.26486e-32	4.29494e-31	1745.11	438.594	-0.00482006	0.00482006	Pro
ENSMUSG00000028961.16	Pgd	16781	protein_coding	6637.28	-2.03775	0.11531	-17.6719	6.89913e-70	1.16567e-67	9277.77	2280.46	-0.00567752	0.00567752	Pro
ENSMUSG00000028972.12	Car6	14318	protein_coding	1.07484	-2.961	0.644382	-4.5951	4.32537e-06	1.05967e-05	1.65382	0.119525	-0.0209804	0.0209804	Pro
ENSMUSG00000028988.14	Ctnnbip1	48202	protein_coding	222.269	-2.36807	0.174402	-13.5782	5.39317e-42	1.97317e-40	318.327	63.7735	-0.0064187	0.0064187	Pro
ENSMUSG00000029082.18	Bst1	25102	protein_coding	1584.83	-3.09696	0.16362	-18.9278	6.73252e-80	2.04753e-77	2376.21	279.056	-0.00876375	0.00876375	Pro
ENSMUSG00000029088.17	Kcnip4	1135406	protein_coding	1.13308	-2.87088	0.681309	-4.21377	2.51139e-05	5.74916e-05	1.68582	0.221071	-0.0170052	0.0170052	Pro
ENSMUSG00000029096.16	Htra3	27760	protein_coding	79.2896	-4.9009	0.317792	-15.4217	1.1695e-53	8.3688e-52	124.43	4.80776	-0.0286152	0.0286152	Pro
ENSMUSG00000029163.10	Emilin1	7876	protein_coding	1447.72	-2.10492	0.172068	-12.2331	2.06936e-34	4.58538e-33	2018.55	505.862	-0.00633608	0.00633608	Pro
ENSMUSG00000029189.11	Sel1l3	106845	protein_coding	4.0939	2.68926	0.451235	5.95978	2.52585e-09	8.19057e-09	1.4747	8.4156	0.0132763	0.0132763	Pro
ENSMUSG00000029223.13	Uchl1	11144	protein_coding	5.5536	2.31365	0.438895	5.27154	1.35283e-07	3.7924e-07	2.27171	10.9687	0.00322437	0.00322437	Pro
ENSMUSG00000029372.8	Ppbp	1546	protein_coding	168630	-2.11596	0.249344	-8.48608	2.13729e-17	1.30261e-16	236981	55851.3	-0.00434209	0.00434209	Pro
ENSMUSG00000029373.8	Pf4	949	protein_coding	37508.7	-2.41993	0.225841	-10.7152	8.64058e-27	1.09308e-25	53926.6	10419.1	-0.00541223	0.00541223	Pro
ENSMUSG00000029414.12	Kntc1	71878	protein_coding	159.193	-2.12274	0.212333	-9.99726	1.56674e-23	1.53026e-22	222.493	54.7474	-0.0035873	0.0035873	Pro
ENSMUSG00000029484.13	Anxa3	52628	protein_coding	460.839	-2.07877	0.193088	-10.7659	4.98511e-27	6.39703e-26	646.38	154.696	-0.00849328	0.00849328	Pro
ENSMUSG00000029491.8	Pde6b	44007	protein_coding	3.19131	-4.50554	0.521321	-8.64255	5.49737e-18	3.51884e-17	5.04953	0.125253	-0.0295602	0.0295602	Pro
ENSMUSG00000029553.11	Tfec	65069	protein_coding	221.218	-3.40024	0.130066	-26.1424	1.20184e-150	3.65509e-147	335.236	33.0875	-0.00966507	0.00966507	Pro
ENSMUSG00000029564.13	4930519G04Rik	30217	protein_coding	3.3507	-2.00093	0.415544	-4.81521	1.47044e-06	3.76033e-06	4.60831	1.27565	-0.0122645	0.0122645	Pro
ENSMUSG00000029586.10	Spdye4b	24059	protein_coding	0.541	2.16039	0.683732	3.15971	0.00157928	0.00297629	0.153618	1.18018	0.00976693	0.00976693	Pro
ENSMUSG00000029596.14	Sdsl	14625	protein_coding	6.0887	-5.22261	0.582526	-8.96545	3.09022e-19	2.18943e-18	9.63765	0.232926	-0.0335545	0.0335545	Pro
ENSMUSG00000029608.11	Rph3a	69594	protein_coding	2.4102	-3.62857	0.582987	-6.2241	4.84339e-10	1.66135e-09	3.70821	0.268481	-0.0230184	0.0230184	Pro
ENSMUSG00000029648.14	Flt1	164408	protein_coding	893.636	-2.92942	0.179359	-16.3327	5.77711e-60	5.46915e-58	1327.04	178.523	-0.00720504	0.00720504	Pro
ENSMUSG00000029659.17	Medag	19975	protein_coding	0.98529	2.03337	0.819911	2.47999	0.0131386	0.0217457	0.466509	1.84128	0.000789553	0.000789553	Pro
ENSMUSG00000029664.11	Tfpi2	26325	protein_coding	3.15386	-2.1554	0.383552	-5.61957	1.91432e-08	5.8074e-08	4.49007	0.949109	-0.0182228	0.0182228	Pro
ENSMUSG00000029669.15	Tspan12	81121	protein_coding	67.1179	-2.09881	0.258939	-8.10542	5.25652e-16	2.88043e-15	93.2154	24.057	-0.00453526	0.00453526	Pro
ENSMUSG00000029675.13	Eln	44731	protein_coding	12.2036	3.1495	0.766602	4.10839	3.98423e-05	8.93834e-05	2.85228	27.6332	0.00124428	0.00124428	Pro
ENSMUSG00000029699.14	Ssc4d	14321	protein_coding	71.9042	-2.0012	0.159236	-12.5675	3.18448e-36	8.00397e-35	100.521	24.6871	-0.00620429	0.00620429	Pro
ENSMUSG00000029752.13	Asns	18086	protein_coding	220.576	-3.29681	0.278785	-11.8256	2.8776e-32	5.42728e-31	332.088	36.5814	-0.00611384	0.00611384	Pro
ENSMUSG00000029761.17	Cald1	176974	protein_coding	17176.6	-2.02455	0.238454	-8.49032	2.0607e-17	1.25909e-16	23905.5	6073.92	-0.0046027	0.0046027	Pro
ENSMUSG00000029767.17	Calu	29042	protein_coding	3007.68	-2.03331	0.179612	-11.3205	1.03829e-29	1.6121e-28	4194.17	1049.97	-0.00481662	0.00481662	Pro
ENSMUSG00000029797.14	Sspo	53022	protein_coding	6.62614	2.20133	0.380684	5.78256	7.35737e-09	2.30379e-08	2.32168	13.7285	0.00545902	0.00545902	Pro
ENSMUSG00000029821.16	Gsdme	74975	protein_coding	678.465	-2.92662	0.178284	-16.4155	1.48234e-60	1.46014e-58	1010.71	130.257	-0.00806691	0.00806691	Pro
ENSMUSG00000029830.16	Svopl	63258	protein_coding	2.29185	-2.64504	0.501311	-5.27624	1.31864e-07	3.70255e-07	3.35435	0.538731	-0.0172135	0.0172135	Pro
ENSMUSG00000029859.7	Epha1	14782	protein_coding	34.6236	-3.21758	0.34269	-9.38918	6.04717e-21	4.86855e-20	52.2372	5.56122	-0.00792368	0.00792368	Pro
ENSMUSG00000029860.17	Zyx	10584	protein_coding	66015.1	-2.0139	0.162586	-12.3867	3.08542e-35	7.16985e-34	91789.5	23487.3	-0.0046304	0.0046304	Pro
ENSMUSG00000029864.8	Gstk1	4513	protein_coding	175.649	-2.46806	0.220563	-11.1898	4.57337e-29	6.7889e-28	253.645	46.9571	-0.00627756	0.00627756	Pro
ENSMUSG00000029868.15	Trpv6	15782	protein_coding	1.81796	2.1787	0.855748	2.54596	0.0108976	0.018288	0.926134	3.28948	-0.0026387	-0.0026387	Anti
ENSMUSG00000029915.15	Clec5a	10928	protein_coding	731.784	-3.08392	0.15196	-20.2943	1.4434e-91	7.47188e-89	1097.28	128.709	-0.00837481	0.00837481	Pro
ENSMUSG00000029925.14	Tbxas1	209182	protein_coding	4842.84	-2.46489	0.187109	-13.1735	1.24636e-39	3.90773e-38	6976.5	1322.29	-0.00572767	0.00572767	Pro
ENSMUSG00000030000.11	Add2	95729	protein_coding	666.47	-2.39608	0.39125	-6.12417	9.11571e-10	3.05784e-09	954.394	191.397	-0.00214168	0.00214168	Pro
ENSMUSG00000030022.15	Adamts9	170794	protein_coding	1.54044	2.6511	0.797688	3.32349	0.000888997	0.00172524	0.502101	3.2537	-0.00222857	-0.00222857	Anti
ENSMUSG00000030043.12	Tacr1	157771	protein_coding	0.762749	-2.12646	0.702173	-3.0284	0.00245851	0.00451371	1.13135	0.154556	-0.015079	0.015079	Pro
ENSMUSG00000030054.5	Gp9	1697	protein_coding	20558.1	-2.20155	0.248554	-8.85742	8.1886e-19	5.59788e-18	29073.7	6507.4	-0.00511371	0.00511371	Pro
ENSMUSG00000030068.5	Gm20696	409314	protein_coding	458.436	2.03844	0.169527	12.0243	2.64937e-33	5.41673e-32	236.191	825.138	0.00413233	0.00413233	Pro
ENSMUSG00000030069.16	Prok2	15094	protein_coding	50.674	-6.14881	0.421736	-14.5798	3.77822e-48	2.05188e-46	80.6727	1.17617	-0.0269079	0.0269079	Pro
ENSMUSG00000030088.16	Aldh1l1	113777	protein_coding	270.34	-3.00799	0.227679	-13.2115	7.52619e-40	2.40305e-38	401.129	54.5386	-0.00739921	0.00739921	Pro
ENSMUSG00000030125.12	Lrrc23	9865	protein_coding	9.24148	2.24206	0.211077	10.622	2.3538e-26	2.89525e-25	3.85417	18.1305	0.00748426	0.00748426	Pro
ENSMUSG00000030142.11	Clec4e	8082	protein_coding	1178.5	-2.10018	0.163014	-12.8834	5.57947e-38	1.55319e-36	1658.79	386.028	-0.00653276	0.00653276	Pro
ENSMUSG00000030144.5	Clec4d	13155	protein_coding	2245.83	-2.43932	0.122432	-19.9238	2.52993e-88	1.16138e-85	3243.26	600.058	-0.00603755	0.00603755	Pro
ENSMUSG00000030148.16	Clec4a2	37572	protein_coding	581.594	-2.78759	0.153699	-18.1366	1.63836e-73	3.29432e-71	859.102	123.706	-0.00812826	0.00812826	Pro
ENSMUSG00000030160.8	Tmem52b	6673	protein_coding	9.9598	-2.55371	0.315697	-8.08913	6.00904e-16	3.27435e-15	14.4522	2.54733	-0.0134145	0.0134145	Pro
ENSMUSG00000030162.15	Olr1	21922	protein_coding	176.186	-2.11983	0.180513	-11.7433	7.64035e-32	1.39557e-30	248.375	57.0748	-0.00537694	0.00537694	Pro
ENSMUSG00000030222.14	Rerg	115673	protein_coding	0.494548	2.0893	0.901126	2.31855	0.0204195	0.0327449	0.201742	0.977677	0.00782011	0.00782011	Pro
ENSMUSG00000030235.18	Slco1c1	45810	protein_coding	5.68553	-2.7139	0.421624	-6.43677	1.22043e-10	4.36599e-10	8.33644	1.31153	-0.0140633	0.0140633	Pro
ENSMUSG00000030236.11	Slco1b2	57129	protein_coding	3.29178	-2.11445	0.426616	-4.95632	7.18415e-07	1.89126e-06	4.63666	1.07272	-0.0156126	0.0156126	Pro
ENSMUSG00000030272.16	Camk1	9861	protein_coding	947.316	-2.00865	0.174706	-11.4973	1.36082e-30	2.25076e-29	1314.01	342.274	-0.0049194	0.0049194	Pro
ENSMUSG00000030340.17	Scnn1a	24285	protein_coding	763.477	-2.50782	0.179263	-13.9896	1.80386e-44	7.76776e-43	1111.15	189.81	-0.00655208	0.00655208	Pro
ENSMUSG00000030350.9	Prmt8	80462	protein_coding	1.00503	-2.97558	0.710491	-4.18806	2.81354e-05	6.4059e-05	1.5602	0.0889928	-0.0183565	0.0183565	Pro
ENSMUSG00000030399.3	Ckm	18066	protein_coding	3.77218	-2.84549	0.421517	-6.75059	1.47247e-11	5.6453e-11	5.60187	0.753193	-0.0237956	0.0237956	Pro
ENSMUSG00000030401.17	Rtn2	13537	protein_coding	43.1644	-3.28154	0.256595	-12.7888	1.89372e-37	5.11935e-36	64.9669	7.19014	-0.00841131	0.00841131	Pro
ENSMUSG00000030406.8	Gipr	10067	protein_coding	5.48975	-3.2805	0.395748	-8.28935	1.13868e-16	6.56651e-16	8.25137	0.93308	-0.0193176	0.0193176	Pro
ENSMUSG00000030413.8	Pglyrp1	19129	protein_coding	5319.68	-2.11174	0.193368	-10.9208	9.1698e-28	1.24083e-26	7497.51	1726.27	-0.00708536	0.00708536	Pro
ENSMUSG00000030427.18	Lilra6	7224	protein_coding	1578.06	-2.22192	0.169046	-13.1438	1.8465e-39	5.69397e-38	2247.56	473.397	-0.00612727	0.00612727	Pro
ENSMUSG00000030468.13	Siglecg	10155	protein_coding	2314.67	2.06689	0.198708	10.4017	2.43676e-25	2.7422e-24	1118.47	4288.39	0.00437444	0.00437444	Pro
ENSMUSG00000030472.10	Ceacam18	14589	protein_coding	1.02963	-2.15294	0.572513	-3.76052	0.000169561	0.000356993	1.4488	0.338003	-0.0188001	0.0188001	Pro
ENSMUSG00000030474.10	Siglece	9092	protein_coding	2154.43	-3.07557	0.174935	-17.5812	3.43239e-69	5.42272e-67	3227.23	384.319	-0.0082886	0.0082886	Pro
ENSMUSG00000030483.15	Cyp2b10	29005	protein_coding	431.581	-2.69881	0.266896	-10.1119	4.8942e-24	4.96563e-23	631.014	102.518	-0.00720549	0.00720549	Pro
ENSMUSG00000030518.18	Fam189a1	400480	protein_coding	2.12785	3.04722	0.690964	4.4101	1.03325e-05	2.44542e-05	0.503612	4.80785	0.00579597	0.00579597	Pro
ENSMUSG00000030549.7	Rhcg	24295	protein_coding	0.639681	-2.56342	0.761649	-3.36562	0.000763723	0.00149344	1.00503	0.0368629	-0.0166739	0.0166739	Pro
ENSMUSG00000030666.12	Calcb	4723	protein_coding	4.00958	-2.50371	0.386391	-6.47974	9.18782e-11	3.32401e-10	5.79191	1.06873	-0.0166777	0.0166777	Pro
ENSMUSG00000030703.9	Gdpd3	9316	protein_coding	442.795	3.04268	0.491118	6.19541	5.81335e-10	1.98149e-09	96.8448	1013.61	0.000735364	0.000735364	Pro
ENSMUSG00000030730.13	Atp2a1	17251	protein_coding	39.313	-2.41571	0.221355	-10.9133	9.96276e-28	1.34663e-26	56.5243	10.9143	-0.00535392	0.00535392	Pro
ENSMUSG00000030747.6	Dgat2	29062	protein_coding	970.859	-2.7489	0.213765	-12.8594	7.61591e-38	2.10085e-36	1432.24	209.58	-0.00849609	0.00849609	Pro
ENSMUSG00000030782.18	Tgfb1i1	8888	protein_coding	1875.43	-2.44655	0.232229	-10.5351	5.95355e-26	7.0624e-25	2703.18	509.647	-0.00577217	0.00577217	Pro
ENSMUSG00000030786.19	Itgam	55852	protein_coding	15359.8	-2.28775	0.152956	-14.9569	1.40361e-50	8.71169e-49	21960.1	4469.3	-0.00679797	0.00679797	Pro
ENSMUSG00000030790.16	Adm	2160	protein_coding	3.50768	2.00086	0.460002	4.34967	1.36342e-05	3.19392e-05	1.73563	6.43156	0.01877	0.01877	Pro
ENSMUSG00000030824.18	Nucb1	19949	protein_coding	5542.44	-2.05136	0.155166	-13.2204	6.6903e-40	2.14178e-38	7739.12	1917.92	-0.00526221	0.00526221	Pro
ENSMUSG00000030835.7	Nomo1	50515	protein_coding	20264.4	-2.01001	0.227481	-8.83597	9.92329e-19	6.74584e-18	28109.1	7320.64	-0.00456081	0.00456081	Pro
ENSMUSG00000030838.21	Ush1c	43154	protein_coding	2.5861	-3.65769	0.519638	-7.03893	1.93726e-12	7.96442e-12	3.91369	0.395561	-0.0165577	0.0165577	Pro
ENSMUSG00000030851.16	Ldhc	16940	protein_coding	4.48038	-3.65284	0.423789	-8.61948	6.72579e-18	4.28037e-17	6.80393	0.646515	-0.0252629	0.0252629	Pro
ENSMUSG00000030862.14	Cpxm2	122053	protein_coding	1.057	2.03151	0.81814	2.48308	0.0130252	0.0215624	0.391948	2.15433	0.00102447	0.00102447	Pro
ENSMUSG00000030890.17	Ilk	6334	protein_coding	18206.2	-2.17242	0.188816	-11.5055	1.23799e-30	2.0518e-29	25690.3	5857.43	-0.00491279	0.00491279	Pro
ENSMUSG00000030897.6	Cnga4	4175	protein_coding	1.30625	-2.07389	0.64589	-3.21091	0.00132315	0.0025162	1.85109	0.407269	-0.0162676	0.0162676	Pro
ENSMUSG00000030994.17	D7Ertd443e	235382	protein_coding	126.401	-2.03456	0.260267	-7.81722	5.40009e-15	2.74002e-14	175.986	44.5869	-0.0043609	0.0043609	Pro
ENSMUSG00000031099.17	Smarca1	83607	protein_coding	1.12626	-2.33134	0.564756	-4.12805	3.65847e-05	8.23867e-05	1.65583	0.252464	-0.0174436	0.0174436	Pro
ENSMUSG00000031119.5	Gpc4	112232	protein_coding	155.658	-3.32986	0.228624	-14.5648	4.70354e-48	2.52064e-46	235.333	24.1951	-0.00809831	0.00809831	Pro
ENSMUSG00000031146.7	Plp2	3450	protein_coding	2732.2	-2.10478	0.140475	-14.9833	9.43722e-51	5.91772e-49	3853.51	882.037	-0.00592253	0.00592253	Pro
ENSMUSG00000031163.3	Glod5	14293	protein_coding	5.80882	-2.22884	0.392533	-5.67809	1.36208e-08	4.17846e-08	8.27719	1.736	-0.00797124	0.00797124	Pro
ENSMUSG00000031169.14	Porcn	12678	protein_coding	9.71368	-2.41673	0.319523	-7.56354	3.92239e-14	1.84981e-13	13.9831	2.66919	-0.0104315	0.0104315	Pro
ENSMUSG00000031189.13	Aff2	507744	protein_coding	21.8822	-2.87661	0.238697	-12.0513	1.90963e-33	3.95415e-32	32.4831	4.39064	-0.00792188	0.00792188	Pro
ENSMUSG00000031253.16	Srpx2	24021	protein_coding	3.90335	-2.87266	0.511137	-5.62015	1.90796e-08	5.78955e-08	5.84445	0.700518	-0.0155729	0.0155729	Pro
ENSMUSG00000031257.15	Nox1	135536	protein_coding	2.6065	2.24205	0.33138	6.7658	1.32574e-11	5.09803e-11	1.22484	4.88624	0.0101565	0.0101565	Pro
ENSMUSG00000031258.5	Xkrx	13034	protein_coding	214.344	2.05175	0.233425	8.78974	1.49905e-18	1.00446e-17	99.0001	404.661	0.00590326	0.00590326	Pro
ENSMUSG00000031273.17	Col4a6	308674	protein_coding	34.5981	-3.70179	0.392288	-9.43641	3.8578e-21	3.15497e-20	52.7638	4.62459	-0.0179212	0.0179212	Pro
ENSMUSG00000031274.17	Col4a5	213850	protein_coding	44.4194	-2.63564	0.305375	-8.63081	6.09176e-18	3.88703e-17	64.5528	11.1993	-0.00793471	0.00793471	Pro
ENSMUSG00000031294.10	D630029K05Rik	4399	lncRNA	1.59067	2.03605	0.442844	4.59766	4.27257e-06	1.04695e-05	0.844355	2.82208	0.0106953	0.0106953	Pro
ENSMUSG00000031373.5	Car5b	51176	protein_coding	141.54	-2.61531	0.185677	-14.0853	4.67922e-45	2.08891e-43	206.448	34.4422	-0.00651241	0.00651241	Pro
ENSMUSG00000031377.12	Bmx	65352	protein_coding	600.767	-2.63141	0.167737	-15.6877	1.83636e-55	1.43661e-53	878.722	142.14	-0.00755206	0.00755206	Pro
ENSMUSG00000031398.14	Plxna3	15624	protein_coding	44.5819	2.06169	0.179993	11.4543	2.23838e-30	3.65747e-29	20.6303	84.1021	0.0055754	0.0055754	Pro
ENSMUSG00000031438.12	Rnf128	109830	protein_coding	277.293	-3.53198	0.195139	-18.0998	3.19874e-73	6.22602e-71	423.04	36.8107	-0.00858194	0.00858194	Pro
ENSMUSG00000031441.16	Atp11a	111715	protein_coding	2019.66	-2.89939	0.196703	-14.74	3.56892e-49	2.0431e-47	3000.58	401.143	-0.00761412	0.00761412	Pro
ENSMUSG00000031443.8	F7	9776	protein_coding	70.1181	-4.64199	0.351464	-13.2076	7.93121e-40	2.52905e-38	109.379	5.3381	-0.0265463	0.0265463	Pro
ENSMUSG00000031444.17	F10	19369	protein_coding	2619.67	-3.03607	0.160746	-18.8874	1.44793e-79	4.31191e-77	3906.72	496.019	-0.00963487	0.00963487	Pro
ENSMUSG00000031445.6	Proz	15113	protein_coding	7.25776	-2.06761	0.282084	-7.32976	2.30563e-13	1.0244e-12	9.93861	2.83435	-0.00933646	0.00933646	Pro
ENSMUSG00000031493.11	Ggn	3767	protein_coding	76.3626	-2.07194	0.244351	-8.47933	2.26487e-17	1.37692e-16	105.644	28.0474	-0.00578226	0.00578226	Pro
ENSMUSG00000031494.8	Cd209a	5588	protein_coding	62.0229	3.29862	0.313523	10.5211	6.90397e-26	8.1501e-25	14.2866	140.788	0.0105173	0.0105173	Pro
ENSMUSG00000031495.9	Cd209d	6732	protein_coding	2.99026	2.89482	0.42647	6.78785	1.13817e-11	4.4046e-11	1.07717	6.14685	0.0175913	0.0175913	Pro
ENSMUSG00000031553.17	Adam3	48628	protein_coding	7.61813	-2.9691	0.325795	-9.1134	7.98369e-20	5.91123e-19	10.7327	2.47916	-0.0189371	0.0189371	Pro
ENSMUSG00000031554.19	Adam5	97277	protein_coding	2.2408	-2.48895	0.596994	-4.16914	3.05748e-05	6.93792e-05	3.19889	0.659955	-0.0226848	0.0226848	Pro
ENSMUSG00000031584.17	Gsr	45641	protein_coding	13015.4	-2.12784	0.120088	-17.719	2.9938e-70	5.24024e-68	18349.6	4213.78	-0.00549031	0.00549031	Pro
ENSMUSG00000031596.16	Slc7a2	59913	protein_coding	53.4679	-4.59026	0.467413	-9.82056	9.18356e-23	8.48598e-22	83.6223	3.71329	-0.0302091	0.0302091	Pro
ENSMUSG00000031610.4	Scrg1	21663	protein_coding	156.504	-4.25464	0.301228	-14.1243	2.69006e-45	1.22106e-43	243.955	12.2108	-0.0114051	0.0114051	Pro
ENSMUSG00000031616.8	Ednra	61434	protein_coding	13.5926	-3.36317	0.408463	-8.23373	1.81472e-16	1.03183e-15	20.654	1.94125	-0.0233924	0.0233924	Pro
ENSMUSG00000031636.8	Pdlim3	34088	protein_coding	3.30107	2.80174	0.345575	8.10746	5.16877e-16	2.83362e-15	0.997582	7.10182	0.0212021	0.0212021	Pro
ENSMUSG00000031722.11	Hp	4045	protein_coding	10281.3	-2.78109	0.183435	-15.1611	6.39598e-52	4.19445e-50	15174	2208.25	-0.0082029	0.0082029	Pro
ENSMUSG00000031750.16	Il34	64096	protein_coding	75.9469	-4.26622	0.340147	-12.5423	4.38311e-36	1.08596e-34	117.886	6.7477	-0.0139885	0.0139885	Pro
ENSMUSG00000031780.3	Ccl17	1584	protein_coding	2.73356	-2.57523	0.473508	-5.43862	5.3696e-08	1.56289e-07	4.02103	0.609225	-0.0325994	0.0325994	Pro
ENSMUSG00000031786.8	Drc7	23039	protein_coding	1.52761	-2.04863	0.496209	-4.12857	3.65026e-05	8.2217e-05	2.08836	0.602357	-0.0122708	0.0122708	Pro
ENSMUSG00000031791.9	Tmem38a	15228	protein_coding	243.106	-2.33907	0.152603	-15.3278	4.98682e-53	3.42738e-51	349.12	68.1811	-0.00625506	0.00625506	Pro
ENSMUSG00000031799.11	Tpm4	22969	protein_coding	54193.5	-2.11088	0.218497	-9.66089	4.41989e-22	3.86403e-21	75987.4	18233.6	-0.00473353	0.00473353	Pro
ENSMUSG00000031802.10	Phxr4	1391	TEC	50.2781	2.52031	0.226607	11.122	9.80966e-29	1.41643e-27	20.9729	98.6317	0.00703805	0.00703805	Pro
ENSMUSG00000031825.17	Crispld2	60356	protein_coding	3126.4	-6.03062	0.315313	-19.1258	1.53967e-81	5.13152e-79	4975.62	75.1886	-0.0154154	0.0154154	Pro
ENSMUSG00000031842.16	Pde4c	27467	protein_coding	28.5745	2.1636	0.306376	7.06191	1.64232e-12	6.78629e-12	13.3119	53.7576	0.00310546	0.00310546	Pro
ENSMUSG00000031845.17	Bco1	37867	protein_coding	3.08239	-2.16729	0.465699	-4.65384	3.25805e-06	8.07871e-06	4.38816	0.927851	-0.0228067	0.0228067	Pro
ENSMUSG00000031877.10	Ces2g	7820	protein_coding	150.608	-2.00916	0.281624	-7.13422	9.734e-13	4.10092e-12	210.076	52.486	-0.00409247	0.00409247	Pro
ENSMUSG00000031886.15	Ces2e	8413	protein_coding	125.552	-5.96551	0.348992	-17.0936	1.65745e-65	2.07865e-63	199.605	3.36341	-0.0267186	0.0267186	Pro
ENSMUSG00000031893.8	Tsnaxip1	16950	protein_coding	4.17363	2.23474	0.430616	5.18964	2.10696e-07	5.818e-07	1.73911	8.19058	0.00706113	0.00706113	Pro
ENSMUSG00000032010.16	Usp2	28607	protein_coding	42.4225	-2.35954	0.176326	-13.3817	7.73425e-41	2.6355e-39	60.9511	11.8502	-0.00540162	0.00540162	Pro
ENSMUSG00000032135.16	Mcam	8259	protein_coding	193.19	-3.03394	0.272632	-11.1283	9.13445e-29	1.32129e-27	289.243	34.7012	-0.0058254	0.0058254	Pro
ENSMUSG00000032218.8	Ccnb2	13856	protein_coding	167.084	-2.01837	0.197547	-10.2172	1.66141e-24	1.75978e-23	232.969	58.3724	-0.00437367	0.00437367	Pro
ENSMUSG00000032246.15	Calml4	17842	protein_coding	17.1453	-2.0498	0.250101	-8.19588	2.48768e-16	1.3962e-15	23.9646	5.89343	-0.00532472	0.00532472	Pro
ENSMUSG00000032271.14	Nnmt	13277	protein_coding	4.49329	-3.88263	0.467683	-8.30186	1.02496e-16	5.92758e-16	6.92647	0.478541	-0.0310259	0.0310259	Pro
ENSMUSG00000032289.16	Thsd4	555116	protein_coding	408.807	-2.07596	0.24097	-8.615	6.99414e-18	4.44301e-17	569.734	143.279	-0.0049063	0.0049063	Pro
ENSMUSG00000032294.18	Pkm	23008	protein_coding	40650.1	-2.16525	0.151292	-14.3118	1.84738e-46	9.0436e-45	57263.6	13238	-0.00568217	0.00568217	Pro
ENSMUSG00000032311.18	Nrg4	106623	protein_coding	74.6638	-2.26497	0.281843	-8.03628	9.26105e-16	4.97838e-15	106.5	22.1347	-0.00513835	0.00513835	Pro
ENSMUSG00000032323.14	Cyp11a1	20613	protein_coding	303.54	-2.11956	0.310058	-6.83599	8.14415e-12	3.19129e-11	430.48	94.0893	-0.0071117	0.0071117	Pro
ENSMUSG00000032340.9	Neo1	161755	protein_coding	12.8297	2.09608	0.257987	8.12475	4.48301e-16	2.46936e-15	5.83914	24.3641	0.00183017	0.00183017	Pro
ENSMUSG00000032355.17	Mlip	250889	protein_coding	1.32556	-2.76237	0.577538	-4.78301	1.72686e-06	4.3907e-06	1.96153	0.276205	-0.0191037	0.0191037	Pro
ENSMUSG00000032358.13	Fam83b	77063	protein_coding	0.596474	2.22396	0.975697	2.27935	0.0226462	0.0360261	0.235301	1.19241	0.0147354	0.0147354	Pro
ENSMUSG00000032360.17	Hcrtr2	97977	protein_coding	20.7663	3.49085	0.282881	12.3404	5.48957e-35	1.25292e-33	4.51281	47.5847	0.0132386	0.0132386	Pro
ENSMUSG00000032366.16	Tpm1	26817	protein_coding	6635.37	-2.02432	0.22819	-8.8712	7.23637e-19	4.96926e-18	9219.07	2372.27	-0.00447041	0.00447041	Pro
ENSMUSG00000032369.14	Plscr1	22529	protein_coding	380.781	-2.25882	0.123187	-18.3365	4.23071e-75	9.27326e-73	541.977	114.807	-0.00719435	0.00719435	Pro
ENSMUSG00000032375.16	Aph1b	20289	protein_coding	203.542	-2.0629	0.155201	-13.2918	2.58309e-40	8.50429e-39	284.478	69.9977	-0.00591701	0.00591701	Pro
ENSMUSG00000032387.16	Rbpms2	30881	protein_coding	5720.79	-2.06699	0.223619	-9.24333	2.38934e-20	1.83541e-19	7993.2	1971.31	-0.00400239	0.00400239	Pro
ENSMUSG00000032418.16	Me1	114583	protein_coding	106.007	-5.48971	0.348703	-15.7432	7.64204e-56	6.01718e-54	168.039	3.65529	-0.0194322	0.0194322	Pro
ENSMUSG00000032482.10	Cspg5	18794	protein_coding	23.4591	2.0903	0.187657	11.1389	8.10711e-29	1.17688e-27	10.9018	44.1786	0.00523597	0.00523597	Pro
ENSMUSG00000032484.9	Ngp	3266	protein_coding	18681.3	-4.95323	0.490912	-10.0899	6.12612e-24	6.17946e-23	29454.7	905.201	-0.0250349	0.0250349	Pro
ENSMUSG00000032496.8	Ltf	23497	protein_coding	13974.2	-2.65399	0.366717	-7.23717	4.58147e-13	1.98305e-12	20452.1	3285.69	-0.0142767	0.0142767	Pro
ENSMUSG00000032514.12	Ttc21a	30188	protein_coding	18.2208	-3.40639	0.288418	-11.8106	3.44124e-32	6.45033e-31	27.2432	3.33368	-0.0123753	0.0123753	Pro
ENSMUSG00000032537.16	Ephb1	432566	protein_coding	1.71828	-2.12924	0.629383	-3.38306	0.000716822	0.00140523	2.04637	1.17692	-0.0131718	0.0131718	Pro
ENSMUSG00000032578.8	Cish	6759	protein_coding	249.38	-2.51974	0.204219	-12.3384	5.62818e-35	1.28335e-33	362.272	63.1097	-0.00792895	0.00792895	Pro
ENSMUSG00000032648.15	Pygm	14061	protein_coding	1004.15	-2.64167	0.239658	-11.0227	2.97177e-28	4.16733e-27	1462.82	247.34	-0.00613193	0.00613193	Pro
ENSMUSG00000032671.6	A930018P22Rik	1981	protein_coding	0.695239	-2.07491	0.670037	-3.09671	0.00195681	0.00364096	1.03367	0.136823	-0.0203034	0.0203034	Pro
ENSMUSG00000032679.13	Cd59a	19554	protein_coding	5082.75	-3.8717	0.283542	-13.6548	1.89035e-42	7.18627e-41	7827	554.721	-0.0102517	0.0102517	Pro
ENSMUSG00000032718.5	Mansc1	23282	protein_coding	69.2439	-2.23307	0.185533	-12.036	2.29909e-33	4.73239e-32	98.043	21.7254	-0.00621453	0.00621453	Pro
ENSMUSG00000032739.17	Pram1	7651	protein_coding	1914.41	-3.32055	0.189731	-17.5013	1.39917e-68	2.15455e-66	2899.75	288.591	-0.00838193	0.00838193	Pro
ENSMUSG00000032818.17	Loxhd1	160973	protein_coding	5.65935	3.2295	0.361461	8.93455	4.08841e-19	2.86247e-18	1.49015	12.5385	0.0162846	0.0162846	Pro
ENSMUSG00000032948.11	Lipi	45548	protein_coding	1.04433	-3.09119	0.887378	-3.48351	0.000494894	0.000989543	1.60755	0.11502	-0.0166836	0.0166836	Pro
ENSMUSG00000032966.15	Fkbp1a	19210	protein_coding	5424.57	-2.17199	0.205397	-10.5746	3.90818e-26	4.70257e-25	7648.55	1755	-0.00457082	0.00457082	Pro
ENSMUSG00000033007.16	Asic4	23908	protein_coding	1.00318	-2.33366	0.67	-3.48308	0.000495689	0.000990889	1.36847	0.40046	-0.0156549	0.0156549	Pro
ENSMUSG00000033036.10	Gm7879	774	protein_coding	3.36324	2.07862	0.449673	4.62251	3.79131e-06	9.33723e-06	1.46061	6.50258	0.0187318	0.0187318	Pro
ENSMUSG00000033174.18	Mgll	103949	protein_coding	373.376	-2.76531	0.142442	-19.4136	5.92836e-84	2.12113e-81	547.723	85.7045	-0.00653517	0.00653517	Pro
ENSMUSG00000033177.14	Tmprss7	37344	protein_coding	10.0466	-2.2357	0.298249	-7.4961	6.57455e-14	3.04394e-13	14.1837	3.22058	-0.006397	0.006397	Pro
ENSMUSG00000033191.15	Tie1	18871	protein_coding	443.66	-3.23618	0.240673	-13.4464	3.23221e-41	1.13314e-39	667.483	74.3511	-0.00859632	0.00859632	Pro
ENSMUSG00000033200.17	Tpsg1	5170	protein_coding	0.934693	-3.13128	0.994216	-3.14949	0.00163554	0.00307374	1.50117	0	-0.018016	0.018016	Pro
ENSMUSG00000033210.17	Slc9c1	71693	protein_coding	0.715832	-2.05828	0.795127	-2.58861	0.0096363	0.0162859	1.01631	0.220049	-0.00920353	0.00920353	Pro
ENSMUSG00000033227.8	Wnt6	13431	protein_coding	9.99828	3.66239	0.498603	7.34529	2.05309e-13	9.16546e-13	1.87565	23.4006	0.00973556	0.00973556	Pro
ENSMUSG00000033276.19	Stk36	35450	protein_coding	20.4243	-3.38421	0.25501	-13.2709	3.41397e-40	1.11793e-38	30.9993	2.9755	-0.00839172	0.00839172	Pro
ENSMUSG00000033307.8	Mif	888	protein_coding	1829.9	-2.51324	0.220971	-11.3736	5.66165e-30	8.96213e-29	2653.72	470.588	-0.0057247	0.0057247	Pro
ENSMUSG00000033327.19	Tnxb	59359	protein_coding	10.9834	-2.42737	0.267147	-9.08625	1.02512e-19	7.52829e-19	15.9741	2.7486	-0.011328	0.011328	Pro
ENSMUSG00000033427.15	Upb1	40565	protein_coding	14.9125	2.30539	0.188041	12.2601	1.48398e-34	3.30938e-33	6.31612	29.0966	0.00527434	0.00527434	Pro
ENSMUSG00000033565.19	Rbfox2	228015	protein_coding	37.1229	-4.02395	0.291826	-13.7888	2.9753e-43	1.18283e-41	57.5988	3.33779	-0.0217178	0.0217178	Pro
ENSMUSG00000033578.8	Tmem35a	10745	protein_coding	4.45465	-2.87953	0.440753	-6.53319	6.43828e-11	2.35731e-10	6.63854	0.851228	-0.0203779	0.0203779	Pro
ENSMUSG00000033777.5	Tlr13	17290	protein_coding	3992.47	-2.02666	0.131772	-15.38	2.2303e-53	1.57285e-51	5573.04	1384.52	-0.00609604	0.00609604	Pro
ENSMUSG00000033805.13	Ephx4	27300	protein_coding	8.01426	-3.0299	0.32798	-9.23808	2.50957e-20	1.92369e-19	11.9743	1.48017	-0.0129792	0.0129792	Pro
ENSMUSG00000033825.11	Tpsb2	2794	protein_coding	6.24237	-4.81609	0.668992	-7.19902	6.06452e-13	2.59771e-12	9.87078	0.255496	-0.0327037	0.0327037	Pro
ENSMUSG00000033852.17	Gm28042	15541	protein_coding	49.5775	2.06213	0.238322	8.65271	5.02886e-18	3.23085e-17	23.8978	91.9491	0.00694687	0.00694687	Pro
ENSMUSG00000033855.16	Ston1	64903	protein_coding	89.908	-2.80117	0.329254	-8.50765	1.77492e-17	1.09105e-16	133	18.8064	-0.00889249	0.00889249	Pro
ENSMUSG00000033981.15	Gria2	121386	protein_coding	0.963882	-2.90851	1.07959	-2.69409	0.00705818	0.0121653	1.52665	0.0353154	-0.011153	0.011153	Pro
ENSMUSG00000033998.10	Kcnk1	35516	protein_coding	0.58197	2.25671	0.811329	2.7815	0.00541082	0.0094808	0.152058	1.29132	0.00190339	0.00190339	Pro
ENSMUSG00000034009.15	Rxfp1	96270	protein_coding	1.1705	2.49946	0.531797	4.70003	2.60125e-06	6.51318e-06	0.440736	2.37462	0.0134053	0.0134053	Pro
ENSMUSG00000034151.14	Zbbx	127128	protein_coding	4.6925	-2.77126	0.488424	-5.6739	1.39586e-08	4.27938e-08	6.86619	1.1059	-0.0296335	0.0296335	Pro
ENSMUSG00000034164.18	Emid1	45993	protein_coding	90.4495	2.12683	0.161979	13.1303	2.20896e-39	6.75175e-38	39.7706	174.07	0.00495104	0.00495104	Pro
ENSMUSG00000034224.15	Slc38a8	22097	protein_coding	1.86715	2.14205	0.457505	4.68203	2.84052e-06	7.08383e-06	0.678965	3.82766	0.0153397	0.0153397	Pro
ENSMUSG00000034226.8	Rhov	2072	protein_coding	87.52	-3.78845	0.21241	-17.8356	3.74149e-71	7.00234e-69	134.905	9.33417	-0.0111819	0.0111819	Pro
ENSMUSG00000034361.11	Cpne2	37542	protein_coding	1193.12	-3.8256	0.207059	-18.4759	3.22775e-76	7.85312e-74	1838.4	128.411	-0.00974117	0.00974117	Pro
ENSMUSG00000034394.15	Lif	14958	protein_coding	20.6838	-2.75242	0.346422	-7.94527	1.93771e-15	1.01934e-14	65.2823	4.46819	-0.008539	0.008539	Pro
ENSMUSG00000034457.11	Eda2r	43377	protein_coding	1.77694	-2.26893	0.514526	-4.40974	1.03495e-05	2.44897e-05	2.49395	0.593866	-0.0140899	0.0140899	Pro
ENSMUSG00000034486.9	Gbx2	3224	protein_coding	12.5831	-3.16983	0.354541	-8.94066	3.86839e-19	2.71312e-18	18.8286	2.27803	-0.012707	0.012707	Pro
ENSMUSG00000034487.5	Poglut3	17843	protein_coding	110.642	-2.84076	0.215827	-13.1622	1.44851e-39	4.51246e-38	163.26	23.8223	-0.00783553	0.00783553	Pro
ENSMUSG00000034706.17	Dnai2	30482	protein_coding	1.06849	2.86871	0.506714	5.6614	1.50139e-08	4.58904e-08	0.279107	2.37098	0.0163794	0.0163794	Pro
ENSMUSG00000034758.13	Tle6	10170	protein_coding	35.9675	-2.81881	0.241361	-11.6788	1.63555e-31	2.9046e-30	53.2481	7.45447	-0.00637447	0.00637447	Pro
ENSMUSG00000034773.17	Hrob	16306	protein_coding	5.4854	-2.53494	0.339375	-7.46945	8.05314e-14	3.70384e-13	7.88262	1.53	-0.0139903	0.0139903	Pro
ENSMUSG00000034845.7	Plvap	13988	protein_coding	543.064	-2.53064	0.26135	-9.68297	3.56209e-22	3.14006e-21	782.383	148.188	-0.00603726	0.00603726	Pro
ENSMUSG00000034923.10	Ly6g6f	5131	protein_coding	2186.7	-2.93184	0.254149	-11.5359	8.69556e-31	1.45805e-29	3241.8	445.789	-0.0078115	0.0078115	Pro
ENSMUSG00000034926.4	Dhcr24	28076	protein_coding	21993.4	-2.55911	0.228477	-11.2007	4.04346e-29	6.03173e-28	31876.2	5686.74	-0.00617877	0.00617877	Pro
ENSMUSG00000034981.10	Parm1	109280	protein_coding	262.545	-2.08853	0.237307	-8.80099	1.35619e-18	9.14285e-18	369.062	86.7929	-0.00617435	0.00617435	Pro
ENSMUSG00000035041.9	Creb3l3	14551	protein_coding	4.93281	-2.39106	0.339798	-7.03671	1.96833e-12	8.08807e-12	7.0851	1.38153	-0.0224658	0.0224658	Pro
ENSMUSG00000035085.6	1700020L24Rik	3557	protein_coding	22.0151	-2.26275	0.249638	-9.06411	1.25621e-19	9.16178e-19	31.2211	6.82505	-0.0105662	0.0105662	Pro
ENSMUSG00000035105.6	Egln3	24880	protein_coding	396.481	-2.52163	0.14845	-16.9864	1.03587e-64	1.23542e-62	575.322	101.393	-0.00685336	0.00685336	Pro
ENSMUSG00000035183.15	Slc24a5	20554	protein_coding	409.768	-2.88183	0.219723	-13.1157	2.67618e-39	8.13893e-38	606.816	84.6403	-0.00676708	0.00676708	Pro
ENSMUSG00000035189.18	Ano4	395769	protein_coding	1.42933	-2.8355	0.632317	-4.48431	7.31508e-06	1.7564e-05	2.13161	0.270583	-0.0216444	0.0216444	Pro
ENSMUSG00000035407.9	Kank4	62640	protein_coding	3.46629	-4.21757	1.78908	-2.3574	0.0184034	0.0297236	5.51505	0.085821	-0.00458889	0.00458889	Pro
ENSMUSG00000035493.11	Tgfbi	30040	protein_coding	12440	-2.69469	0.130282	-20.6835	4.87475e-95	3.20548e-92	18251	2851.77	-0.00773592	0.00773592	Pro
ENSMUSG00000035504.17	Reep6	6489	protein_coding	17.9031	-2.67474	0.297153	-9.00122	2.23217e-19	1.59779e-18	26.1504	4.29502	-0.00692748	0.00692748	Pro
ENSMUSG00000035528.5	Npffr2	56312	protein_coding	1.03513	-3.15912	0.983826	-3.21105	0.00132249	0.00251514	1.6179	0.0735696	-0.0100901	0.0100901	Pro
ENSMUSG00000035674.14	Ndufa3	2955	protein_coding	1988.6	-2.10142	0.176486	-11.907	1.0883e-32	2.10646e-31	2793.86	659.908	-0.00540387	0.00540387	Pro
ENSMUSG00000035773.7	Kiss1r	5303	protein_coding	83.8179	-2.35083	0.148218	-15.8606	1.18706e-56	9.69168e-55	119.333	25.2172	-0.00590941	0.00590941	Pro
ENSMUSG00000035783.10	Acta2	14501	protein_coding	196.18	-2.53418	0.163177	-15.5302	2.16674e-54	1.61708e-52	285.236	49.2372	-0.00700254	0.00700254	Pro
ENSMUSG00000035790.16	Cep19	8270	protein_coding	367.217	-2.32557	0.178701	-13.0137	1.02209e-38	2.99969e-37	527.167	103.298	-0.00605945	0.00605945	Pro
ENSMUSG00000035835.15	Plppr3	14160	protein_coding	30.4746	-2.89973	0.25624	-11.3164	1.08808e-29	1.68832e-28	44.9704	6.55645	-0.00934281	0.00934281	Pro
ENSMUSG00000035910.16	Dcdc2a	154703	protein_coding	0.832302	-2.39976	0.821882	-2.91983	0.0035022	0.00629495	1.24924	0.144357	-0.00986251	0.00986251	Pro
ENSMUSG00000035934.17	Pknox2	256426	protein_coding	3.77329	-3.07522	0.58456	-5.26075	1.43471e-07	4.01271e-07	5.65807	0.663394	-0.0148942	0.0148942	Pro
ENSMUSG00000036027.14	1810046K07Rik	39239	protein_coding	2.87323	2.37685	0.332287	7.153	8.49033e-13	3.59815e-12	1.08542	5.82312	0.0149714	0.0149714	Pro
ENSMUSG00000036053.18	Fmnl2	275945	protein_coding	186.033	-2.31357	0.292798	-7.90159	2.75378e-15	1.42978e-14	268.221	50.4234	-0.00766702	0.00766702	Pro
ENSMUSG00000036062.14	Phf24	28093	protein_coding	2.00899	-2.64017	0.549046	-4.80864	1.51957e-06	3.87905e-06	2.93708	0.477645	-0.0176696	0.0176696	Pro
ENSMUSG00000036192.16	Rorb	180592	protein_coding	3.6258	-2.74071	0.411283	-6.66381	2.66824e-11	1.00493e-10	5.36922	0.749173	-0.014402	0.014402	Pro
ENSMUSG00000036362.3	P2ry13	2991	protein_coding	522.666	-2.71712	0.160028	-16.979	1.17404e-64	1.39339e-62	766.985	119.54	-0.0066932	0.0066932	Pro
ENSMUSG00000036446.6	Lum	7576	protein_coding	1.49506	2.34072	0.977059	2.39568	0.0165897	0.0269894	0.436509	3.24167	0.00280614	0.00280614	Pro
ENSMUSG00000036523.17	Greb1	130272	protein_coding	3.05795	-3.66898	1.08127	-3.39322	0.000690759	0.00135698	4.80965	0.167647	-0.00484383	0.00484383	Pro
ENSMUSG00000036564.18	Ndrg4	38140	protein_coding	11.2507	-2.83758	0.346076	-8.19929	2.41802e-16	1.3593e-15	16.7676	2.14782	-0.0111275	0.0111275	Pro
ENSMUSG00000036745.16	Ttll7	131643	protein_coding	811.271	-2.71397	0.257433	-10.5424	5.5065e-26	6.55446e-25	1189.09	187.873	-0.00742066	0.00742066	Pro
ENSMUSG00000036887.6	C1qa	2887	protein_coding	32.3993	-2.41129	0.326072	-7.39498	1.41431e-13	6.3746e-13	46.6379	8.9055	-0.0223359	0.0223359	Pro
ENSMUSG00000036896.6	C1qc	3262	protein_coding	46.9156	-2.42163	0.378845	-6.39214	1.63582e-10	5.80253e-10	67.2459	13.3707	-0.0212549	0.0212549	Pro
ENSMUSG00000036905.9	C1qb	6059	protein_coding	95.302	-3.3009	0.255095	-12.9399	2.68075e-38	7.64626e-37	144.303	14.4499	-0.0153014	0.0153014	Pro
ENSMUSG00000037032.17	Apbb1	23171	protein_coding	46.4206	2.00428	0.170563	11.751	6.9829e-32	1.27932e-30	21.0961	88.2061	0.00546213	0.00546213	Pro
ENSMUSG00000037060.4	Cavin3	2218	protein_coding	64.0074	-3.371	0.261145	-12.9085	4.02978e-38	1.13085e-36	97.1023	9.40077	-0.0118028	0.0118028	Pro
ENSMUSG00000037072.17	Selenof	27377	protein_coding	4747.85	-2.11433	0.188488	-11.2173	3.35183e-29	5.01846e-28	6675.24	1567.66	-0.00480401	0.00480401	Pro
ENSMUSG00000037095.9	Lrg1	2324	protein_coding	4224.66	-4.16251	0.19238	-21.6369	8.07833e-104	7.01949e-101	6545.13	395.88	-0.00999556	0.00999556	Pro
ENSMUSG00000037106.9	Fer1l6	155045	protein_coding	29.1622	-2.24337	0.285397	-7.8605	3.8261e-15	1.96639e-14	40.7422	10.0551	-0.00598407	0.00598407	Pro
ENSMUSG00000037140.7	Tas2r108	1013	protein_coding	1.06926	2.63214	0.740023	3.55684	0.000375349	0.000760639	0.228132	2.45712	0.0126528	0.0126528	Pro
ENSMUSG00000037166.6	Ppp1r14a	4494	protein_coding	20.926	-2.02269	0.270847	-7.46804	8.13997e-14	3.74165e-13	28.567	8.31825	-0.0044839	0.0044839	Pro
ENSMUSG00000037169.16	Mycn	5822	protein_coding	2.94889	-2.19464	0.417817	-5.25263	1.49942e-07	4.18936e-07	4.25882	0.787513	-0.0155161	0.0155161	Pro
ENSMUSG00000037217.16	Syn1	60494	protein_coding	108.517	-2.40518	0.172975	-13.9048	5.92367e-44	2.46364e-42	154.974	31.8639	-0.0058664	0.0058664	Pro
ENSMUSG00000037224.16	Zfyve28	93557	protein_coding	25.8804	2.21448	0.175454	12.6215	1.60777e-36	4.10462e-35	10.7895	50.7803	0.0042372	0.0042372	Pro
ENSMUSG00000037325.11	Bbs7	40336	protein_coding	38.1824	-2.39841	0.21269	-11.2765	1.7137e-29	2.62228e-28	54.6017	11.0905	-0.00452099	0.00452099	Pro
ENSMUSG00000037336.15	Mfsd2b	11920	protein_coding	20161.1	-2.19504	0.232451	-9.44305	3.621e-21	2.9673e-20	28488.9	6420.08	-0.00508603	0.00508603	Pro
ENSMUSG00000037358.7	Dipk2b	46517	protein_coding	4.36362	-2.84376	0.502038	-5.66442	1.4752e-08	4.51297e-08	6.48749	0.859233	-0.0162482	0.0162482	Pro
ENSMUSG00000037362.9	Ccn3	8338	protein_coding	21.0834	-6.12779	0.595514	-10.2899	7.824e-25	8.4792e-24	33.7111	0.247806	-0.0332221	0.0332221	Pro
ENSMUSG00000037393.3	Nmur2	16024	protein_coding	1.12967	-2.94212	0.699552	-4.20573	2.60242e-05	5.94747e-05	1.72812	0.142219	-0.017603	0.017603	Pro
ENSMUSG00000037406.8	Htra4	14034	protein_coding	15.5161	2.05301	0.233497	8.79245	1.46328e-18	9.82166e-18	6.8844	29.7584	0.00617963	0.00617963	Pro
ENSMUSG00000037411.11	Serpine1	10765	protein_coding	19.5869	-3.23602	0.343925	-9.40909	5.00471e-21	4.05476e-20	29.8602	2.63577	-0.0149251	0.0149251	Pro
ENSMUSG00000037451.9	Slc22a20	15910	protein_coding	9.64902	-3.05478	0.325761	-9.37737	6.76417e-21	5.43501e-20	14.1354	2.24649	-0.0123233	0.0123233	Pro
ENSMUSG00000037493.7	Cib2	15425	protein_coding	96.6657	-2.12334	0.177292	-11.9765	4.71869e-33	9.44903e-32	135.663	32.3209	-0.00633142	0.00633142	Pro
ENSMUSG00000037627.17	Rgs22	130922	protein_coding	0.9645	-2.02952	0.721521	-2.81283	0.00491074	0.00864032	1.31634	0.383967	-0.0131413	0.0131413	Pro
ENSMUSG00000037661.15	Gpr160	41243	protein_coding	121.813	-2.07056	0.16381	-12.64	1.27128e-36	3.25925e-35	171.448	39.9142	-0.00659684	0.00659684	Pro
ENSMUSG00000037709.14	Fam13a	92460	protein_coding	16.4804	-2.29945	0.302737	-7.59554	3.06503e-14	1.45905e-13	23.5855	4.75705	-0.00977039	0.00977039	Pro
ENSMUSG00000037884.7	1700017G19Rik	18046	lncRNA	2.59906	-2.15371	0.434818	-4.95312	7.30323e-07	1.92178e-06	3.67615	0.821878	-0.0143074	0.0143074	Pro
ENSMUSG00000037892.14	Pcdh18	14030	protein_coding	0.796112	2.70308	0.730321	3.70122	0.000214562	0.000446636	0.153835	1.85587	0.0133683	0.0133683	Pro
ENSMUSG00000037990.19	Sh3rf3	325558	protein_coding	3.93983	-2.49723	0.454941	-5.48913	4.03914e-08	1.18974e-07	5.68727	1.05657	-0.0235511	0.0235511	Pro
ENSMUSG00000037995.16	Igsf9	17091	protein_coding	45.5051	2.52833	0.207831	12.1653	4.75771e-34	1.02985e-32	15.9459	94.2778	0.00751156	0.00751156	Pro
ENSMUSG00000038020.6	Rapgefl1	16913	protein_coding	28.326	3.13177	0.360857	8.67871	4.00269e-18	2.59487e-17	7.32052	62.9851	0.00528433	0.00528433	Pro
ENSMUSG00000038132.7	Rbm24	12662	protein_coding	0.986681	2.71789	0.957157	2.83954	0.00451781	0.0079975	0.275339	2.1604	0.00728413	0.00728413	Pro
ENSMUSG00000038146.9	Notch3	46033	protein_coding	30.9364	-2.48753	0.683868	-3.63744	0.000275364	0.000566851	47.4232	3.73308	-0.00523642	0.00523642	Pro
ENSMUSG00000038152.5	5033430I15Rik	1256	lncRNA	7.88906	-2.04632	0.244117	-8.38257	5.17847e-17	3.06401e-16	11.0456	2.68071	-0.012204	0.012204	Pro
ENSMUSG00000038168.6	P3h2	146497	protein_coding	97.3838	-3.14116	0.25527	-12.3052	8.48742e-35	1.91914e-33	145.846	17.4216	-0.00872923	0.00872923	Pro
ENSMUSG00000038239.12	Hrc	3685	protein_coding	1.6045	-3.37099	0.635963	-5.3006	1.15422e-07	3.25807e-07	2.53658	0.0665675	-0.0231612	0.0231612	Pro
ENSMUSG00000038357.11	Camp	2239	protein_coding	2088.77	-3.97117	0.564353	-7.03668	1.96881e-12	8.08866e-12	3237.54	193.299	-0.0292227	0.0292227	Pro
ENSMUSG00000038370.7	Pcp4l1	23007	protein_coding	2855.72	-3.38709	0.240101	-14.107	3.44069e-45	1.55599e-43	4325.56	430.47	-0.00830826	0.00830826	Pro
ENSMUSG00000038403.11	Hjv	4039	protein_coding	195.573	-5.75219	0.289889	-19.8427	1.27429e-87	5.637e-85	310.345	6.19852	-0.019609	0.019609	Pro
ENSMUSG00000038463.9	Olfml2b	38258	protein_coding	163.173	-3.97103	0.297166	-13.363	9.94331e-41	3.36937e-39	252.071	16.492	-0.0146688	0.0146688	Pro
ENSMUSG00000038515.11	Grtp1	28599	protein_coding	234.194	-2.30244	0.266139	-8.65126	5.09319e-18	3.26985e-17	332.57	71.8723	-0.00626693	0.00626693	Pro
ENSMUSG00000038527.10	C1rl	17531	protein_coding	312.838	-3.9177	0.185384	-21.133	3.96004e-99	3.108e-96	482.738	32.5033	-0.0120016	0.0120016	Pro
ENSMUSG00000038539.16	Atf5	4403	protein_coding	1104.98	-2.98458	0.267127	-11.1729	5.53654e-29	8.154e-28	1645.03	213.884	-0.0065124	0.0065124	Pro
ENSMUSG00000038555.8	Reep2	6875	protein_coding	532.785	-2.65359	0.213099	-12.4524	1.35696e-35	3.26233e-34	777.564	128.899	-0.00635745	0.00635745	Pro
ENSMUSG00000038576.16	Susd4	132732	protein_coding	10.4099	-2.76922	0.279473	-9.90873	3.81467e-23	3.62684e-22	15.2743	2.38375	-0.0173092	0.0173092	Pro
ENSMUSG00000038665.16	Dgki	454163	protein_coding	2.29492	-2.19868	0.521826	-4.21342	2.51529e-05	5.75755e-05	3.23744	0.739765	-0.0182345	0.0182345	Pro
ENSMUSG00000038668.15	Lpar1	118644	protein_coding	5.35735	-2.55066	0.378647	-6.73625	1.62531e-11	6.21193e-11	7.87454	1.204	-0.0188377	0.0188377	Pro
ENSMUSG00000038670.12	Mybpc2	22958	protein_coding	34.2478	2.75713	0.24271	11.3598	6.63294e-30	1.04318e-28	11.6749	71.4931	0.00656506	0.00656506	Pro
ENSMUSG00000039007.11	Cpq	511424	protein_coding	427.828	-2.03071	0.262273	-7.74273	9.73035e-15	4.82846e-14	596.411	149.667	-0.00365293	0.00365293	Pro
ENSMUSG00000039062.16	Anpep	39257	protein_coding	88.5654	-2.03196	0.253319	-8.02137	1.0457e-15	5.59901e-15	124.121	29.8983	-0.00861075	0.00861075	Pro
ENSMUSG00000039095.9	En2	6473	protein_coding	0.640022	-2.88543	0.922911	-3.12644	0.00176936	0.00331091	1.02791	0	-0.0155823	0.0155823	Pro
ENSMUSG00000039109.18	F13a1	183069	protein_coding	32813.9	-2.98378	0.211917	-14.0799	5.04689e-45	2.24891e-43	48845.5	6361.73	-0.00791135	0.00791135	Pro
ENSMUSG00000039126.11	Prune2	267815	protein_coding	140.131	-2.68323	0.189369	-14.1693	1.41884e-45	6.58787e-44	204.687	33.6123	-0.00869706	0.00869706	Pro
ENSMUSG00000039131.16	Gipc2	72698	protein_coding	228.717	-2.06479	0.252154	-8.18858	2.64322e-16	1.4794e-15	316.565	83.768	-0.00447599	0.00447599	Pro
ENSMUSG00000039196.3	Orm1	3604	protein_coding	27.5304	-5.2937	0.53354	-9.92183	3.3456e-23	3.1921e-22	43.5049	1.1726	-0.0420008	0.0420008	Pro
ENSMUSG00000039339.5	Mfsd4b2	16934	transcribed_unprocessed_pseudogene	1.41982	-2.80178	0.62286	-4.49824	6.85169e-06	1.65116e-05	2.1641	0.191767	-0.0239251	0.0239251	Pro
ENSMUSG00000039419.18	Cntnap2	2244857	protein_coding	0.896034	-2.25218	0.624354	-3.60722	0.000309499	0.000633315	1.28088	0.261046	-0.016031	0.016031	Pro
ENSMUSG00000039542.17	Ncam1	296790	protein_coding	198.727	-3.32122	0.208857	-15.9019	6.14946e-57	5.15919e-55	300.915	30.1181	-0.010702	0.010702	Pro
ENSMUSG00000039611.3	Pgap4	13371	protein_coding	969.278	-2.10958	0.239082	-8.82367	1.10771e-18	7.50714e-18	1355.12	332.633	-0.00463268	0.00463268	Pro
ENSMUSG00000039616.11	Mocos	47885	protein_coding	526.343	-2.49695	0.145419	-17.1707	4.39719e-66	5.72105e-64	762.067	137.398	-0.0072105	0.0072105	Pro
ENSMUSG00000039760.9	Il22ra2	12684	protein_coding	5.52135	-2.21477	0.323437	-6.84762	7.5089e-12	2.95331e-11	7.87691	1.63468	-0.00832931	0.00832931	Pro
ENSMUSG00000039813.15	Tbc1d2	45820	protein_coding	429.032	-2.67803	0.201935	-13.2619	3.85055e-40	1.2575e-38	630.4	96.776	-0.00774357	0.00774357	Pro
ENSMUSG00000039824.5	Myl6b	4529	protein_coding	41.2104	-2.5551	0.195992	-13.0368	7.55787e-39	2.23974e-37	59.4126	11.1768	-0.00729559	0.00729559	Pro
ENSMUSG00000039891.7	Txlnb	49440	protein_coding	159.134	-2.06866	0.253495	-8.16056	3.33473e-16	1.85195e-15	222.347	54.8321	-0.00449582	0.00449582	Pro
ENSMUSG00000039943.17	Plcb4	355583	protein_coding	246.295	-2.40107	0.182108	-13.1849	1.07208e-39	3.37871e-38	353.197	69.9068	-0.00513204	0.00513204	Pro
ENSMUSG00000039960.6	Rhou	9956	protein_coding	217.049	-2.74774	0.185946	-14.7771	2.05882e-49	1.19835e-47	319.825	47.4686	-0.00886136	0.00886136	Pro
ENSMUSG00000040016.17	Ptger3	78997	protein_coding	204.98	-3.23694	0.217973	-14.8502	6.93465e-50	4.14545e-48	308.495	34.18	-0.00803201	0.00803201	Pro
ENSMUSG00000040026.9	Saa3	3703	protein_coding	509.206	-6.72602	0.338616	-19.8633	8.45918e-88	3.81133e-85	812.861	8.17405	-0.0310674	0.0310674	Pro
ENSMUSG00000040046.15	Tph1	27897	protein_coding	6.31779	-3.0814	0.96743	-3.18514	0.00144682	0.00273918	9.9288	0.359617	-0.0196187	0.0196187	Pro
ENSMUSG00000040136.11	Abcc8	75511	protein_coding	3.52686	-2.84089	0.497302	-5.7126	1.11261e-08	3.43579e-08	5.26949	0.651513	-0.0250203	0.0250203	Pro
ENSMUSG00000040152.9	Thbs1	15258	protein_coding	245618	-2.2957	0.198265	-11.579	5.26759e-31	8.98741e-30	349816	73691.5	-0.00537492	0.00537492	Pro
ENSMUSG00000040204.7	Pclaf	13030	protein_coding	77.6731	-2.99283	0.200439	-14.9314	2.05987e-50	1.26557e-48	115.767	14.8185	-0.00919739	0.00919739	Pro
ENSMUSG00000040254.12	Sema3d	205564	protein_coding	31.6711	-2.8034	0.299962	-9.34586	9.11455e-21	7.25645e-20	46.9547	6.45319	-0.00903287	0.00903287	Pro
ENSMUSG00000040264.11	Gbp2b	24333	protein_coding	9.0838	-2.01394	0.338323	-5.95272	2.63719e-09	8.53231e-09	12.578	3.3184	-0.0214774	0.0214774	Pro
ENSMUSG00000040270.17	Bach2	347305	protein_coding	2834.87	2.02993	0.158166	12.8342	1.0551e-37	2.89082e-36	1364.01	5261.77	0.00554248	0.00554248	Pro
ENSMUSG00000040314.3	Ctsg	2694	protein_coding	35.2778	-4.12016	0.422591	-9.74975	1.84922e-22	1.66573e-21	54.9636	2.79631	-0.0206163	0.0206163	Pro
ENSMUSG00000040350.17	Trim7	26070	protein_coding	789.278	2.00982	0.216625	9.27786	1.72919e-20	1.34542e-19	401.816	1428.59	0.00458912	0.00458912	Pro
ENSMUSG00000040432.6	Ltb4r2	3711	protein_coding	619.602	-3.24393	0.215113	-15.0801	2.18788e-51	1.39714e-49	931.242	105.395	-0.00846823	0.00846823	Pro
ENSMUSG00000040552.9	C3ar1	9024	protein_coding	608.391	-2.97494	0.197255	-15.0817	2.13613e-51	1.36768e-49	906.778	116.051	-0.00809383	0.00809383	Pro
ENSMUSG00000040562.13	Gstm2	4752	protein_coding	19.2518	-3.97802	0.416709	-9.54628	1.34442e-21	1.13536e-20	29.8372	1.78587	-0.0184945	0.0184945	Pro
ENSMUSG00000040583.9	Cyp2b13	34701	protein_coding	0.548129	-2.09146	0.918784	-2.27634	0.0228256	0.0362853	0.816791	0.104835	-0.0105378	0.0105378	Pro
ENSMUSG00000040640.12	Erc2	856110	protein_coding	2.33292	-3.70388	0.564776	-6.55813	5.4485e-11	2.00457e-10	3.60651	0.231497	-0.0265322	0.0265322	Pro
ENSMUSG00000040658.8	Dnph1	2914	protein_coding	3.2495	-2.6894	0.475687	-5.65371	1.57019e-08	4.7915e-08	4.76367	0.751127	-0.0176568	0.0176568	Pro
ENSMUSG00000040666.20	Sh3bgr	28486	protein_coding	49.0533	-4.27549	0.325047	-13.1535	1.62552e-39	5.03808e-38	76.1592	4.32873	-0.0187514	0.0187514	Pro
ENSMUSG00000040693.8	Slco4c1	55902	protein_coding	326.181	-3.71736	0.2615	-14.2155	7.34091e-46	3.45463e-44	501.229	37.352	-0.00991736	0.00991736	Pro
ENSMUSG00000040711.9	Sh3pxd2b	80354	protein_coding	223.988	-2.33568	0.205593	-11.3607	6.56216e-30	1.03271e-28	320.983	63.9463	-0.00774607	0.00774607	Pro
ENSMUSG00000040722.8	Scamp5	26734	protein_coding	1099.12	-2.66159	0.249744	-10.6573	1.61266e-26	2.00593e-25	1604.81	264.748	-0.00670741	0.00670741	Pro
ENSMUSG00000040732.21	Erg	227425	protein_coding	45.5212	-3.67073	0.32424	-11.321	1.03238e-29	1.60395e-28	69.9395	5.23093	-0.0176557	0.0176557	Pro
ENSMUSG00000040809.11	Chil3	20011	protein_coding	13264.1	-4.34752	0.297012	-14.6375	1.61852e-48	8.99056e-47	20713.5	972.57	-0.012764	0.012764	Pro
ENSMUSG00000040838.11	Gm11639	431688	protein_coding	165.444	-2.03263	0.272544	-7.45797	8.78652e-14	4.02895e-13	230.844	57.534	-0.00651163	0.00651163	Pro
ENSMUSG00000040867.14	Begain	36031	protein_coding	19.6816	2.17284	0.209854	10.3541	4.01137e-25	4.46258e-24	9.15534	37.05	0.00577421	0.00577421	Pro
ENSMUSG00000040883.19	Tmem205	6549	protein_coding	45.0355	-2.46736	0.145965	-16.9038	4.22139e-64	4.79937e-62	64.692	12.6023	-0.00838921	0.00838921	Pro
ENSMUSG00000040950.14	Mgl2	7222	protein_coding	33.0874	-2.34504	0.238481	-9.8332	8.10007e-23	7.51906e-22	47.4435	9.39972	-0.0134318	0.0134318	Pro
ENSMUSG00000040978.5	Gm11992	20763	protein_coding	11.5733	-4.34749	0.44745	-9.71615	2.57326e-22	2.29247e-21	18.1059	0.794358	-0.0260886	0.0260886	Pro
ENSMUSG00000041020.15	Map7d2	84186	protein_coding	32.5279	-3.63565	0.376187	-9.66448	4.26794e-22	3.73656e-21	49.6246	4.31826	-0.0112203	0.0112203	Pro
ENSMUSG00000041248.10	Kcnj1	26705	protein_coding	15.6775	2.16413	0.205096	10.5518	4.98537e-26	5.96333e-25	6.95483	30.0698	0.00603861	0.00603861	Pro
ENSMUSG00000041261.10	Car8	95680	protein_coding	12.404	-2.73926	0.301595	-9.0826	1.06013e-19	7.76895e-19	18.1927	2.85271	-0.0169479	0.0169479	Pro
ENSMUSG00000041268.18	Dmxl2	136469	protein_coding	2927.98	-2.63514	0.181118	-14.5493	5.90247e-48	3.13552e-46	4285.37	688.289	-0.00669563	0.00669563	Pro
ENSMUSG00000041324.15	Inhba	19771	protein_coding	73.4927	-3.77117	0.401126	-9.40145	5.38137e-21	4.35124e-20	112.445	9.22171	-0.0252845	0.0252845	Pro
ENSMUSG00000041329.14	Atp1b2	6207	protein_coding	25.2852	-2.98438	0.289848	-10.2964	7.31856e-25	7.95624e-24	37.4918	5.14442	-0.00532042	0.00532042	Pro
ENSMUSG00000041362.18	Shtn1	102745	protein_coding	300.039	-2.36699	0.153977	-15.3724	2.50838e-53	1.75875e-51	430.698	84.4506	-0.00936728	0.00936728	Pro
ENSMUSG00000041552.8	Ptchd1	50360	protein_coding	2.14908	2.7554	0.457037	6.02884	1.65145e-09	5.44147e-09	0.743325	4.46857	0.0174037	0.0174037	Pro
ENSMUSG00000041556.9	Fbxo2	5804	protein_coding	89.7006	-2.04924	0.290286	-7.0594	1.6722e-12	6.90624e-12	122.444	35.6736	-0.00631333	0.00631333	Pro
ENSMUSG00000041577.6	Prelp	11111	protein_coding	10.9322	-3.2343	0.414502	-7.80286	6.05204e-15	3.05427e-14	16.5496	1.66345	-0.0186306	0.0186306	Pro
ENSMUSG00000041608.9	Entpd3	28510	protein_coding	235.38	-4.10665	0.245293	-16.7418	6.50148e-63	7.06165e-61	365.162	21.2393	-0.00895663	0.00895663	Pro
ENSMUSG00000041707.9	Tmem273	32022	protein_coding	51.6983	-3.18883	0.232597	-13.7097	8.88078e-43	3.44059e-41	78.0111	8.2822	-0.0100696	0.0100696	Pro
ENSMUSG00000041750.14	Cd1d2	3230	polymorphic_pseudogene	1.16709	2.29466	0.5163	4.44444	8.81221e-06	2.0995e-05	0.426173	2.38959	0.0187202	0.0187202	Pro
ENSMUSG00000041754.6	Trem3	11065	protein_coding	726.343	-2.23755	0.153207	-14.6048	2.61765e-48	1.44416e-46	1035.84	215.67	-0.00651435	0.00651435	Pro
ENSMUSG00000041817.15	Fam169a	63728	protein_coding	8.78997	-2.15035	0.336012	-6.39962	1.55764e-10	5.53328e-10	12.355	2.90765	-0.00901971	0.00901971	Pro
ENSMUSG00000042109.9	Csdc2	14183	protein_coding	1.75581	2.20546	0.427593	5.15784	2.49813e-07	6.85183e-07	0.697869	3.50142	0.0146393	0.0146393	Pro
ENSMUSG00000042265.14	Trem1	14157	protein_coding	1938.88	-2.47631	0.170698	-14.5069	1.09546e-47	5.73174e-46	2807.99	504.83	-0.00637778	0.00637778	Pro
ENSMUSG00000042286.14	Stab1	29629	protein_coding	148.388	-2.35722	0.148909	-15.8299	1.93546e-56	1.55927e-54	212.362	42.8322	-0.00577872	0.00577872	Pro
ENSMUSG00000042363.15	Lgalsl	7481	protein_coding	12205.9	-2.45886	0.230566	-10.6645	1.49276e-26	1.85888e-25	17605.7	3296.37	-0.00547588	0.00547588	Pro
ENSMUSG00000042401.9	Crtac1	163499	protein_coding	14.9921	-4.12898	0.368321	-11.2103	3.63072e-29	5.42601e-28	22.7957	2.11606	-0.0265604	0.0265604	Pro
ENSMUSG00000042417.6	Ccno	2976	protein_coding	81.2963	-2.98383	0.259754	-11.4871	1.53127e-30	2.51823e-29	120.725	16.2386	-0.00788154	0.00788154	Pro
ENSMUSG00000042451.13	Mybph	7785	protein_coding	2.78616	-2.97312	0.548542	-5.42004	5.95843e-08	1.72561e-07	4.15021	0.535475	-0.018593	0.018593	Pro
ENSMUSG00000042498.17	Radx	74216	protein_coding	9.98655	-2.06742	0.280659	-7.36629	1.75439e-13	7.86085e-13	14.0289	3.31661	-0.00751927	0.00751927	Pro
ENSMUSG00000042514.12	Klhl14	104342	protein_coding	190.098	2.29877	0.233344	9.85144	6.7567e-23	6.32271e-22	79.9502	371.843	0.00516966	0.00516966	Pro
ENSMUSG00000042532.15	Golga7b	22775	protein_coding	6.00366	-4.32426	0.491114	-8.805	1.30856e-18	8.82649e-18	9.36866	0.451425	-0.0234669	0.0234669	Pro
ENSMUSG00000042671.13	Rgs8	47299	protein_coding	24.6615	-2.51935	0.291886	-8.63126	6.06771e-18	3.87372e-17	35.5629	6.6742	-0.00629889	0.00629889	Pro
ENSMUSG00000042684.9	Npl	47031	protein_coding	42.8772	-2.63236	0.26745	-9.84243	7.39005e-23	6.88625e-22	62.7056	10.1603	-0.00846687	0.00846687	Pro
ENSMUSG00000042707.7	Dnali1	10366	protein_coding	3.04677	-2.00748	0.364305	-5.51043	3.57953e-08	1.06026e-07	4.30767	0.966273	-0.0151945	0.0151945	Pro
ENSMUSG00000042745.10	Id1	1160	protein_coding	279.125	-2.77368	0.247671	-11.199	4.12155e-29	6.13692e-28	411.606	60.5314	-0.0082123	0.0082123	Pro
ENSMUSG00000042821.8	Snai1	4620	protein_coding	76.8461	-3.73433	0.320266	-11.6601	2.0386e-31	3.58894e-30	118.007	8.93055	-0.0109644	0.0109644	Pro
ENSMUSG00000042942.19	Greb1l	237764	protein_coding	6.30111	-2.39828	0.368425	-6.50956	7.53731e-11	2.74525e-10	9.07649	1.72175	-0.0076635	0.0076635	Pro
ENSMUSG00000043036.15	Ccdc63	32784	protein_coding	23.5577	-2.74401	0.286818	-9.56707	1.09973e-21	9.35866e-21	34.821	4.97321	-0.0111777	0.0111777	Pro
ENSMUSG00000043168.13	4930426D05Rik	4658	lncRNA	134.452	2.70469	0.259257	10.4325	1.76244e-25	2.00938e-24	47.0576	278.652	0.00749914	0.00749914	Pro
ENSMUSG00000043243.16	Niban3	10289	protein_coding	426.48	3.17424	0.265915	11.937	7.58817e-33	1.49733e-31	109.22	949.958	0.00669985	0.00669985	Pro
ENSMUSG00000043286.13	Pnpla1	31899	protein_coding	44.1778	-5.30428	0.381575	-13.901	6.24527e-44	2.59296e-42	69.7586	1.96932	-0.0269051	0.0269051	Pro
ENSMUSG00000043301.17	Kcnj6	249066	protein_coding	0.626045	-2.4373	0.858712	-2.83831	0.00453525	0.00802434	0.9682	0.0614876	-0.0150339	0.0150339	Pro
ENSMUSG00000043310.5	Olfr571	12447	protein_coding	2.54029	-2.82944	0.570277	-4.96152	6.99427e-07	1.84307e-06	3.77797	0.498113	-0.0111431	0.0111431	Pro
ENSMUSG00000043319.6	Cox8c	1211	protein_coding	0.549616	-2.27551	1.02429	-2.22155	0.0263137	0.0414377	0.882716	0	-0.0138073	0.0138073	Pro
ENSMUSG00000043388.9	Tmem130	25904	protein_coding	5.99905	-3.11492	0.416185	-7.48446	7.18399e-14	3.31726e-13	9.03718	0.986143	-0.0216756	0.0216756	Pro
ENSMUSG00000043391.11	2510009E07Rik	45621	protein_coding	1271.21	-2.15806	0.195351	-11.0471	2.26461e-28	3.19192e-27	1780.68	430.573	-0.00391552	0.00391552	Pro
ENSMUSG00000043518.8	Rai2	62428	protein_coding	283.418	-2.00704	0.236732	-8.47809	2.2893e-17	1.39107e-16	392.545	103.359	-0.00421993	0.00421993	Pro
ENSMUSG00000043635.13	Adamts3	206248	protein_coding	24.8129	-2.24183	0.268278	-8.35637	6.4677e-17	3.79636e-16	34.9661	8.06025	-0.00432578	0.00432578	Pro
ENSMUSG00000043661.4	Gm9785	1015	transcribed_processed_pseudogene	0.952264	2.48914	0.535779	4.64585	3.38687e-06	8.38106e-06	0.287679	2.04883	0.0154693	0.0154693	Pro
ENSMUSG00000043822.19	Adamtsl5	9303	protein_coding	11.9591	-3.19336	0.376409	-8.48374	2.18067e-17	1.32772e-16	17.9363	2.09669	-0.0183267	0.0183267	Pro
ENSMUSG00000043873.12	Chil5	15896	protein_coding	71.1726	-3.22706	0.226674	-14.2366	5.43374e-46	2.57204e-44	107.389	11.4154	-0.00863882	0.00863882	Pro
ENSMUSG00000043889.7	Gm8399	1117	processed_pseudogene	51.8441	-2.54299	0.204438	-12.4389	1.60647e-35	3.82815e-34	75.1984	13.3095	-0.00562019	0.00562019	Pro
ENSMUSG00000043939.17	A530064D06Rik	18148	protein_coding	889.222	-2.87082	0.149594	-19.1908	4.42209e-82	1.51534e-79	1317.45	182.645	-0.00760088	0.00760088	Pro
ENSMUSG00000044086.9	Lmod3	14226	protein_coding	1.14249	-2.58054	0.650019	-3.96995	7.18877e-05	0.000157216	1.65975	0.289029	-0.0156737	0.0156737	Pro
ENSMUSG00000044103.5	Il36g	7093	protein_coding	1897.03	-2.36445	0.157734	-14.9901	8.52142e-51	5.37115e-49	2726.17	528.931	-0.00717022	0.00717022	Pro
ENSMUSG00000044122.16	Proca1	12372	protein_coding	8.44991	-3.45446	0.330615	-10.4486	1.48745e-25	1.70706e-24	12.9124	1.08678	-0.0200715	0.0200715	Pro
ENSMUSG00000044165.13	Bcl2l15	22018	protein_coding	67.1476	-3.57955	0.56984	-6.28168	3.34944e-10	1.16185e-09	102.401	8.97922	-0.0123357	0.0123357	Pro
ENSMUSG00000044303.7	Cdkn2a	20183	protein_coding	3.36681	-2.86288	0.573862	-4.98881	6.07532e-07	1.61262e-06	4.96622	0.727768	-0.0288938	0.0288938	Pro
ENSMUSG00000044681.20	Cnpy1	44988	protein_coding	0.592184	-2.00393	0.82215	-2.43743	0.014792	0.0242529	0.863314	0.144819	-0.0133479	0.0133479	Pro
ENSMUSG00000044694.3	2010007H06Rik	5698	lncRNA	149.017	2.03814	0.227893	8.94343	3.77274e-19	2.64908e-18	77.1169	267.653	0.00511901	0.00511901	Pro
ENSMUSG00000044707.8	Ccnjl	58214	protein_coding	22.6604	-2.73928	0.211871	-12.929	3.08773e-38	8.75577e-37	33.045	5.52593	-0.00769044	0.00769044	Pro
ENSMUSG00000044708.6	Kcnj10	32876	protein_coding	3.66975	-2.56811	0.397719	-6.4571	1.06725e-10	3.83719e-10	5.34551	0.904746	-0.0213107	0.0213107	Pro
ENSMUSG00000044912.12	Syt16	275607	protein_coding	3.64129	-2.64439	0.414423	-6.38091	1.7604e-10	6.22991e-10	5.32649	0.860706	-0.0209623	0.0209623	Pro
ENSMUSG00000045104.10	Ldhb-ps	1002	processed_pseudogene	0.802429	2.6552	0.925987	2.86743	0.00413823	0.00736204	0.228615	1.74922	0.0188002	0.0188002	Pro
ENSMUSG00000045174.11	Amer3	11288	protein_coding	6.1531	-2.88066	0.317066	-9.08538	1.0334e-19	7.5868e-19	9.17209	1.17176	-0.0168297	0.0168297	Pro
ENSMUSG00000045312.13	Lhfpl2	137614	protein_coding	51.7781	-2.57931	0.272802	-9.45487	3.23412e-21	2.65832e-20	75.3765	12.8406	-0.00965353	0.00965353	Pro
ENSMUSG00000045378.6	Pxt1	9857	protein_coding	4.7448	-3.53003	0.470055	-7.50984	5.92009e-14	2.75088e-13	7.21091	0.675722	-0.0162243	0.0162243	Pro
ENSMUSG00000045545.9	Krt14	4387	protein_coding	21.0727	3.3551	0.873272	3.84199	0.000122041	0.000260987	5.51455	46.7437	0.00448985	0.00448985	Pro
ENSMUSG00000045551.8	Fpr1	7470	protein_coding	1528.53	-3.61337	0.208834	-17.3026	4.49526e-67	6.39589e-65	2340.43	188.899	-0.0102884	0.0102884	Pro
ENSMUSG00000045591.7	Olig3	2072	protein_coding	12.1775	-3.33814	0.55324	-6.0338	1.60151e-09	5.28122e-09	18.679	1.44993	-0.00742084	0.00742084	Pro
ENSMUSG00000045636.17	Mtus1	142813	protein_coding	2204.27	-2.40097	0.144117	-16.6598	2.56753e-62	2.72786e-60	3169.86	611.044	-0.00634318	0.00634318	Pro
ENSMUSG00000045672.16	Col27a1	120988	protein_coding	72.2461	2.43519	0.211346	11.5223	1.01888e-30	1.69906e-29	27.5027	146.073	0.00562731	0.00562731	Pro
ENSMUSG00000045763.9	Basp1	50488	protein_coding	263.118	-2.62781	0.189989	-13.8314	1.64883e-43	6.63076e-42	383.985	63.6865	-0.00644328	0.00644328	Pro
ENSMUSG00000045790.11	Ccdc149	96871	protein_coding	0.735733	-2.02628	0.619331	-3.27173	0.00106893	0.0020559	1.06949	0.18503	-0.0190475	0.0190475	Pro
ENSMUSG00000045877.3	4933415A04Rik	2009	lncRNA	3.78896	-2.22843	0.37531	-5.93757	2.8927e-09	9.32795e-09	5.44859	1.05058	-0.0186198	0.0186198	Pro
ENSMUSG00000045928.3	4933440M02Rik	65764	lncRNA	2.52892	2.53374	0.378	6.70302	2.04154e-11	7.75015e-11	0.930484	5.16635	0.0153124	0.0153124	Pro
ENSMUSG00000045967.12	Gpr158	463006	protein_coding	2.49806	-4.76552	0.569246	-8.37162	5.68307e-17	3.35036e-16	4.01204	0	-0.0258475	0.0258475	Pro
ENSMUSG00000046159.17	Chrm3	485362	protein_coding	291.155	-2.61941	0.199482	-13.1311	2.18548e-39	6.6884e-38	426.96	67.0779	-0.00673931	0.00673931	Pro
ENSMUSG00000046180.12	Magea13	10945	protein_coding	1.6339	-3.87107	0.688258	-5.62445	1.861e-08	5.65271e-08	2.57848	0.0753398	-0.0180597	0.0180597	Pro
ENSMUSG00000046192.5	Iqub	70203	protein_coding	1.43178	-2.3337	0.560433	-4.16411	3.12572e-05	7.09014e-05	2.04485	0.420234	-0.0124665	0.0124665	Pro
ENSMUSG00000046223.11	Plaur	13485	protein_coding	2696.03	-2.04398	0.186444	-10.9629	5.75966e-28	7.91262e-27	3791.45	888.592	-0.00497484	0.00497484	Pro
ENSMUSG00000046312.5	Myorg	7473	protein_coding	1.98427	-2.41353	0.632946	-3.81317	0.000137195	0.000291806	2.90835	0.459531	-0.0137768	0.0137768	Pro
ENSMUSG00000046337.18	Fam178b	120492	protein_coding	0.788097	-2.92455	0.623786	-4.68839	2.75358e-06	6.87687e-06	1.24239	0.0385047	-0.0218596	0.0218596	Pro
ENSMUSG00000046338.5	Gpat2	10894	protein_coding	3.05148	2.94663	0.544984	5.40682	6.41539e-08	1.8542e-07	0.787109	6.7877	0.0045224	0.0045224	Pro
ENSMUSG00000046408.16	1700067K01Rik	3269	protein_coding	8.91046	2.11677	0.218202	9.70097	2.9866e-22	2.64714e-21	3.84103	17.275	0.00718048	0.00718048	Pro
ENSMUSG00000046449.16	Nexmif	123752	protein_coding	1.35412	-2.64624	0.619978	-4.26828	1.96982e-05	4.55351e-05	2.01867	0.257604	-0.0176574	0.0176574	Pro
ENSMUSG00000046580.11	Gm7862	292	processed_pseudogene	2.22567	2.32117	0.445933	5.20521	1.93782e-07	5.36616e-07	0.896915	4.41812	0.0131054	0.0131054	Pro
ENSMUSG00000046727.14	Cystm1	60578	protein_coding	26.2123	-2.05018	0.382222	-5.36385	8.14684e-08	2.33301e-07	38.1695	6.48286	-0.00564219	0.00564219	Pro
ENSMUSG00000046748.9	Tmem45a2	34406	protein_coding	5.78292	-2.76094	0.409566	-6.74114	1.57151e-11	6.01366e-11	8.45484	1.37427	-0.0211631	0.0211631	Pro
ENSMUSG00000046793.9	Gpr61	6562	protein_coding	2.45615	-3.36105	0.543088	-6.18877	6.06352e-10	2.06272e-09	3.70288	0.399031	-0.0188834	0.0188834	Pro
ENSMUSG00000046794.10	Ppp1r3b	12401	protein_coding	745.344	-2.01723	0.133685	-15.0894	1.90197e-51	1.22421e-49	1036.95	264.188	-0.00498628	0.00498628	Pro
ENSMUSG00000046841.6	Ckap4	7758	protein_coding	3439.51	-2.56866	0.180341	-14.2434	4.92919e-46	2.35152e-44	5011.46	845.786	-0.00763886	0.00763886	Pro
ENSMUSG00000046908.6	Ltb4r1	2533	protein_coding	1143.24	-3.0821	0.189517	-16.263	1.80747e-59	1.67208e-57	1710.21	207.75	-0.00951603	0.00951603	Pro
ENSMUSG00000046993.7	Gm5637	1119	processed_pseudogene	1.33471	-2.21806	0.535261	-4.14388	3.41477e-05	7.71414e-05	1.89287	0.413755	-0.0136562	0.0136562	Pro
ENSMUSG00000047094.10	Ofcc1	359569	protein_coding	2.64851	-3.19628	0.552855	-5.78141	7.40771e-09	2.31806e-08	4.01495	0.393898	-0.0188613	0.0188613	Pro
ENSMUSG00000047222.8	Rnase2a	851	protein_coding	1.4701	-2.61126	1.00899	-2.588	0.0096535	0.0163127	2.29245	0.113219	-0.0135792	0.0135792	Pro
ENSMUSG00000047347.8	Tdg-ps	2968	processed_pseudogene	1.25152	-3.32148	0.610933	-5.43673	5.42661e-08	1.57854e-07	1.95216	0.0954641	-0.0151547	0.0151547	Pro
ENSMUSG00000047363.5	Cstad	13904	protein_coding	2.7787	2.03779	0.358577	5.68298	1.32365e-08	4.0652e-08	1.27972	5.252	0.0104289	0.0104289	Pro
ENSMUSG00000047370.6	Gm7367	492	processed_pseudogene	35.7425	-4.67375	0.761986	-6.13364	8.58899e-10	2.88513e-09	55.9401	2.41655	-0.0139501	0.0139501	Pro
ENSMUSG00000047443.15	Erfe	7788	protein_coding	5.10434	-3.12215	0.520939	-5.99331	2.05612e-09	6.72023e-09	7.72666	0.777498	-0.0163585	0.0163585	Pro
ENSMUSG00000047502.15	Mroh7	50509	protein_coding	12.636	-2.01275	0.267002	-7.53834	4.75987e-14	2.22878e-13	17.6467	4.36837	-0.00408365	0.00408365	Pro
ENSMUSG00000047592.18	Nxpe5	27466	protein_coding	110.652	-3.88016	0.184467	-21.0344	3.17678e-98	2.41535e-95	170.172	12.4437	-0.0127899	0.0127899	Pro
ENSMUSG00000047638.16	Nr1h4	79352	protein_coding	1.0638	-3.14151	0.628467	-4.99869	5.77211e-07	1.53599e-06	1.64979	0.0969157	-0.0192456	0.0192456	Pro
ENSMUSG00000047747.11	Rnf150	227913	protein_coding	697.803	-3.13054	0.215938	-14.4974	1.25901e-47	6.55924e-46	1048.26	119.546	-0.00771935	0.00771935	Pro
ENSMUSG00000047798.16	Cd300lf	17779	protein_coding	4611.99	-3.14723	0.207342	-15.1789	4.87693e-52	3.24196e-50	6936.93	775.84	-0.00818922	0.00818922	Pro
ENSMUSG00000047822.9	Angptl8	1838	protein_coding	0.750328	-2.00647	0.817946	-2.45306	0.0141648	0.0233095	1.11191	0.153723	-0.00755574	0.00755574	Pro
ENSMUSG00000047841.9	Fndc11	2842	protein_coding	2.89279	2.20377	0.306206	7.197	6.15498e-13	2.63506e-12	1.25212	5.5999	0.0106582	0.0106582	Pro
ENSMUSG00000047844.4	Bex4	1448	protein_coding	2.35878	-4.2565	0.768709	-5.5372	3.07341e-08	9.15363e-08	6.57551	0.308178	-0.0219584	0.0219584	Pro
ENSMUSG00000048015.5	Neurod4	12089	protein_coding	4.06719	2.88064	0.377776	7.62527	2.4352e-14	1.16723e-13	1.20361	8.79209	0.0188545	0.0188545	Pro
ENSMUSG00000048120.17	Entpd1	129237	protein_coding	2463.92	-2.23755	0.138355	-16.1725	7.88509e-59	7.13176e-57	3505.31	745.614	-0.00517532	0.00517532	Pro
ENSMUSG00000048126.17	Col6a3	78049	protein_coding	5.9297	2.4877	0.767817	3.23996	0.00119545	0.00228568	1.45521	13.3126	0.00440306	0.00440306	Pro
ENSMUSG00000048148.19	Nwd1	71166	protein_coding	223.247	-2.24928	0.203297	-11.064	1.87487e-28	2.65207e-27	316.165	69.9312	-0.00516733	0.00516733	Pro
ENSMUSG00000048215.15	A630023P12Rik	11058	lncRNA	34.5133	2.14147	0.260026	8.23559	1.78672e-16	1.01734e-15	16.122	64.859	0.00846839	0.00846839	Pro
ENSMUSG00000048216.14	Gpr85	5485	protein_coding	5.83788	-3.30212	0.345621	-9.55417	1.24575e-21	1.0546e-20	8.78349	0.977606	-0.0248605	0.0248605	Pro
ENSMUSG00000048330.15	Ric3	49020	protein_coding	5.30417	-2.66849	0.320198	-8.33387	7.82444e-17	4.56301e-16	7.77181	1.23257	-0.00824281	0.00824281	Pro
ENSMUSG00000048373.9	Fgfbp1	2922	protein_coding	0.585295	2.20287	0.864493	2.54816	0.0108292	0.0181807	0.170733	1.26932	0.00268078	0.00268078	Pro
ENSMUSG00000048376.7	F2r	16685	protein_coding	1467.76	-2.41391	0.207634	-11.6258	3.04743e-31	5.29599e-30	2111.18	406.104	-0.00588024	0.00588024	Pro
ENSMUSG00000048385.10	Scrt1	6297	protein_coding	2.1512	-2.19225	0.496271	-4.41744	9.98752e-06	2.36746e-05	3.07413	0.628365	-0.011859	0.011859	Pro
ENSMUSG00000048480.6	Cxcr1	2847	protein_coding	165.323	-3.54605	0.193603	-18.316	6.16428e-75	1.33908e-72	252.576	21.3549	-0.00904817	0.00904817	Pro
ENSMUSG00000048534.8	Jaml	29352	protein_coding	1881.73	-2.05617	0.155315	-13.2387	5.24713e-40	1.68866e-38	2641.78	627.648	-0.0058668	0.0058668	Pro
ENSMUSG00000048578.12	Mlec	15199	protein_coding	10786.4	-2.20176	0.180204	-12.2181	2.4869e-34	5.4658e-33	15237.4	3442.15	-0.00554229	0.00554229	Pro
ENSMUSG00000048827.13	Pkd1l3	59870	protein_coding	3170.65	-2.88685	0.243508	-11.8553	2.02046e-32	3.85552e-31	4697.93	650.634	-0.00546604	0.00546604	Pro
ENSMUSG00000049128.8	Ivl	2834	protein_coding	0.997157	-3.16379	0.690428	-4.58236	4.59765e-06	1.12344e-05	1.56161	0.0658093	-0.01939	0.01939	Pro
ENSMUSG00000049130.7	C5ar1	12798	protein_coding	4194.67	-2.97342	0.160826	-18.4885	2.55553e-76	6.34449e-74	6251.82	800.384	-0.00793031	0.00793031	Pro
ENSMUSG00000049353.18	Rd3	10914	protein_coding	7.2564	-2.58799	0.317401	-8.15371	3.52934e-16	1.95735e-15	10.6215	1.70401	-0.0153875	0.0153875	Pro
ENSMUSG00000049382.11	Krt8	7785	protein_coding	4.70854	2.00129	0.812644	2.46269	0.0137898	0.0227477	2.33825	8.6195	0.00546223	0.00546223	Pro
ENSMUSG00000049551.3	Fzd9	2293	protein_coding	0.88505	2.37799	0.928985	2.55977	0.010474	0.0176124	0.255844	1.92324	0.00454164	0.00454164	Pro
ENSMUSG00000049653.6	Spatc1	24484	protein_coding	14.5947	-2.31799	0.259224	-8.94202	3.82112e-19	2.68151e-18	21.0025	4.02178	-0.00591518	0.00591518	Pro
ENSMUSG00000049690.16	Nckap5	917180	protein_coding	0.973152	-3.0875	0.618944	-4.98833	6.09032e-07	1.61642e-06	1.52751	0.0584574	-0.0166977	0.0166977	Pro
ENSMUSG00000049907.9	Rasl11b	4196	protein_coding	22.1259	-2.25135	0.335793	-6.70457	2.01999e-11	7.67313e-11	31.7765	6.20229	-0.00398544	0.00398544	Pro
ENSMUSG00000049999.5	Ppp1r3d	3267	protein_coding	999.69	-2.31583	0.142292	-16.2752	1.47981e-59	1.37946e-57	1424.11	299.405	-0.00540058	0.00540058	Pro
ENSMUSG00000050147.10	F2rl3	1995	protein_coding	780.472	-3.23403	0.227992	-14.1849	1.13674e-45	5.28811e-44	1172.93	132.912	-0.00844731	0.00844731	Pro
ENSMUSG00000050394.15	Armcx6	2957	protein_coding	209.115	-2.31798	0.237227	-9.77115	1.49747e-22	1.35946e-21	298.522	61.5939	-0.00512826	0.00512826	Pro
ENSMUSG00000050530.15	Fam171a1	113583	protein_coding	8.14328	-2.57539	0.259525	-9.92349	3.29059e-23	3.14084e-22	11.8436	2.03784	-0.0110776	0.0110776	Pro
ENSMUSG00000050675.8	Gp1ba	2915	protein_coding	15933.1	-2.61316	0.219427	-11.909	1.06253e-32	2.05986e-31	23242.5	3872.55	-0.00626537	0.00626537	Pro
ENSMUSG00000050761.5	Gp1bb	2087	protein_coding	13818.5	-3.39818	0.272126	-12.4875	8.73341e-36	2.12697e-34	20923.4	2095.34	-0.00883428	0.00883428	Pro
ENSMUSG00000050876.10	Spata31d1a	10525	protein_coding	1.07938	-2.18358	0.612792	-3.56333	0.000366186	0.000742751	1.56151	0.283854	-0.0122407	0.0122407	Pro
ENSMUSG00000050966.10	Lin28a	15512	protein_coding	229.272	-3.96103	0.208711	-18.9786	2.56419e-80	7.89705e-78	353.776	23.8417	-0.0115917	0.0115917	Pro
ENSMUSG00000051079.9	Rgs13	38719	protein_coding	1.55345	3.00695	0.550431	5.46289	4.68442e-08	1.37068e-07	0.421009	3.42198	0.0205022	0.0205022	Pro
ENSMUSG00000051243.15	Islr2	8023	protein_coding	16.1316	3.45153	0.406826	8.48406	2.17476e-17	1.32446e-16	3.45536	37.0475	0.0104448	0.0104448	Pro
ENSMUSG00000051314.12	Ffar2	5428	protein_coding	132.317	-3.29105	0.182859	-17.9978	2.02813e-72	3.91623e-70	200.459	19.8844	-0.0143083	0.0143083	Pro
ENSMUSG00000051331.17	Cacna1c	609651	protein_coding	22.1239	-2.68883	0.25785	-10.4279	1.84988e-25	2.10316e-24	32.5606	4.90343	-0.00744626	0.00744626	Pro
ENSMUSG00000051343.12	Rab11fip5	39673	protein_coding	549.584	-2.20068	0.135348	-16.2594	1.91624e-59	1.76599e-57	776.779	174.712	-0.00670915	0.00670915	Pro
ENSMUSG00000051435.12	Fhad1	124645	protein_coding	1.2256	2.03826	0.52604	3.87473	0.000106743	0.000229482	0.565885	2.31412	0.00764018	0.00764018	Pro
ENSMUSG00000051439.8	Cd14	1732	protein_coding	2122.03	-3.98314	0.255354	-15.5985	7.44948e-55	5.59401e-53	3286.36	200.87	-0.0115627	0.0115627	Pro
ENSMUSG00000051490.4	Foxd4	1962	protein_coding	134.369	-3.50233	0.236439	-14.8128	1.21023e-49	7.11227e-48	204.011	19.4599	-0.00949738	0.00949738	Pro
ENSMUSG00000051502.8	Ufsp1	1037	protein_coding	677.673	-2.01223	0.223687	-8.99573	2.34668e-19	1.67827e-18	937.817	248.434	-0.00549021	0.00549021	Pro
ENSMUSG00000051669.7	AU021092	10477	protein_coding	2.55259	-3.79528	0.58852	-6.44885	1.12699e-10	4.04599e-10	3.96061	0.229362	-0.0252794	0.0252794	Pro
ENSMUSG00000051726.7	Kcnf1	4789	protein_coding	11.6693	-3.61972	0.359269	-10.0752	7.10877e-24	7.11755e-23	17.8154	1.52823	-0.0180683	0.0180683	Pro
ENSMUSG00000051748.3	Wfdc21	5703	protein_coding	1302.21	-4.54913	0.223709	-20.335	6.30281e-92	3.40772e-89	2038.07	88.0448	-0.0128918	0.0128918	Pro
ENSMUSG00000051804.4	Adam6b	2547	protein_coding	10.0766	2.96079	0.241156	12.2775	1.19617e-34	2.67735e-33	2.95712	21.8237	0.0122907	0.0122907	Pro
ENSMUSG00000051934.6	Spats2	87300	protein_coding	23.6314	-2.41785	0.430533	-5.61595	1.95486e-08	5.92817e-08	34.5238	5.65904	-0.00883209	0.00883209	Pro
ENSMUSG00000052187.5	Hbb-y	1468	protein_coding	27.8567	-2.20143	0.26349	-8.3549	6.54887e-17	3.8403e-16	39.0252	9.42864	-0.00607468	0.00607468	Pro
ENSMUSG00000052188.7	Gm14964	1301	lncRNA	1.56754	4.04474	0.603135	6.70619	1.99769e-11	7.59434e-11	0.0722035	4.03484	0.029443	0.029443	Pro
ENSMUSG00000052212.7	Cd177	16329	protein_coding	6746.51	-3.94558	0.254311	-15.5148	2.75617e-54	2.02591e-52	10434.8	660.886	-0.0119844	0.0119844	Pro
ENSMUSG00000052234.3	Epx	11537	protein_coding	4.61255	-4.07444	0.562149	-7.24798	4.2304e-13	1.83533e-12	7.14361	0.436304	-0.0268966	0.0268966	Pro
ENSMUSG00000052270.8	Fpr2	6129	protein_coding	1797.67	-3.32148	0.215008	-15.4481	7.76604e-54	5.60971e-52	2723.9	269.398	-0.010308	0.010308	Pro
ENSMUSG00000052353.14	Cemip	153646	protein_coding	2.19467	-2.89309	0.634812	-4.5574	5.17907e-06	1.26057e-05	3.30569	0.361489	-0.0225582	0.0225582	Pro
ENSMUSG00000052387.17	Trpm3	856365	protein_coding	1.74222	-2.6954	0.511705	-5.26749	1.38303e-07	3.87438e-07	2.57475	0.368545	-0.0210516	0.0210516	Pro
ENSMUSG00000052396.8	Mogat2	19536	protein_coding	3.65843	-4.05925	0.532752	-7.61941	2.54841e-14	1.21999e-13	5.66828	0.342171	-0.032416	0.032416	Pro
ENSMUSG00000052430.16	Bmpr1b	332290	protein_coding	1.17964	-2.51391	0.691872	-3.63349	0.000279608	0.000575004	1.69913	0.322469	-0.0170983	0.0170983	Pro
ENSMUSG00000052435.8	Cebpe	1815	protein_coding	200.154	-3.57553	0.252832	-14.1419	2.09602e-45	9.62191e-44	306.101	25.3418	-0.0105929	0.0105929	Pro
ENSMUSG00000052534.16	Pbx1	312907	protein_coding	2107.45	-2.36734	0.137099	-17.2673	8.28999e-67	1.13952e-64	3024.33	594.596	-0.00716508	0.00716508	Pro
ENSMUSG00000052560.16	Cpne8	191951	protein_coding	48.2935	-2.30972	0.210712	-10.9615	5.85473e-28	8.03415e-27	68.6052	14.7793	-0.0138811	0.0138811	Pro
ENSMUSG00000052595.9	A1cf	80232	protein_coding	17.0902	-2.26265	0.315834	-7.16403	7.8337e-13	3.32915e-12	24.2426	5.2889	-0.00654351	0.00654351	Pro
ENSMUSG00000052698.16	Tln2	342617	protein_coding	44.5892	-4.49863	0.302079	-14.8922	3.70209e-50	2.24618e-48	69.7744	3.03361	-0.0223873	0.0223873	Pro
ENSMUSG00000052730.8	Gm5111	1140	lncRNA	0.587953	-2.31384	0.956116	-2.42004	0.0155188	0.0253591	0.929277	0.0247692	-0.0111772	0.0111772	Pro
ENSMUSG00000052852.9	Reep1	103150	protein_coding	42.803	-2.58695	0.253097	-10.2212	1.5938e-24	1.68964e-23	62.0236	11.0889	-0.00666744	0.00666744	Pro
ENSMUSG00000052861.14	Dnah6	204046	protein_coding	19.5188	-3.95667	0.303034	-13.0569	5.80807e-39	1.73174e-37	30.1191	2.0283	-0.0158642	0.0158642	Pro
ENSMUSG00000052920.17	Prkg1	1200545	protein_coding	727.843	-2.35752	0.238221	-9.89637	4.31679e-23	4.08826e-22	1040.18	212.496	-0.00566759	0.00566759	Pro
ENSMUSG00000052921.14	Arhgef15	14326	protein_coding	8.39627	-2.68657	0.372047	-7.22106	5.15834e-13	2.22325e-12	11.7703	2.82912	-0.0129714	0.0129714	Pro
ENSMUSG00000053007.10	Creb5	413107	protein_coding	48.6469	-2.72893	0.313709	-8.69893	3.35022e-18	2.18469e-17	71.9001	10.2791	-0.00696992	0.00696992	Pro
ENSMUSG00000053024.15	Cntn2	33830	protein_coding	0.771387	2.99021	0.666553	4.48608	7.25468e-06	1.74293e-05	0.0534873	1.95592	0.0133884	0.0133884	Pro
ENSMUSG00000053025.14	Sv2b	194369	protein_coding	1.13822	2.25331	0.48187	4.67618	2.92263e-06	7.27966e-06	0.496924	2.19636	0.0149517	0.0149517	Pro
ENSMUSG00000053030.12	Spink2	6365	protein_coding	3.92492	-3.48057	0.448655	-7.75778	8.64268e-15	4.30629e-14	5.98475	0.526201	-0.0295686	0.0295686	Pro
ENSMUSG00000053062.17	Jam2	51806	protein_coding	9.46829	-4.79075	0.418719	-11.4415	2.59493e-30	4.2287e-29	14.8805	0.538161	-0.0197141	0.0197141	Pro
ENSMUSG00000053070.6	Cfap300	21152	protein_coding	2.77135	-2.59874	0.487146	-5.33463	9.57406e-08	2.72282e-07	4.0863	0.601678	-0.0210711	0.0210711	Pro
ENSMUSG00000053185.3	Gm9898	1403	lncRNA	1.24959	-2.67988	0.647767	-4.1371	3.51721e-05	7.93525e-05	1.8422	0.271792	-0.0187594	0.0187594	Pro
ENSMUSG00000053219.16	Raet1e	215571	protein_coding	29.6655	-5.56171	0.31634	-17.5814	3.41772e-69	5.42272e-67	46.9885	1.08252	-0.0325098	0.0325098	Pro
ENSMUSG00000053338.10	Tarm1	16125	protein_coding	729.331	-4.33563	0.174753	-24.81	6.99096e-136	1.41742e-132	1136.7	57.1774	-0.0114539	0.0114539	Pro
ENSMUSG00000053469.15	Tg	179969	protein_coding	282.647	-2.82327	0.183506	-15.3852	2.058e-53	1.4598e-51	418.146	59.0728	-0.00441297	0.00441297	Pro
ENSMUSG00000053475.6	Tnfaip6	18678	protein_coding	12.5613	-2.65832	0.265159	-10.0254	1.17927e-23	1.16114e-22	18.3677	2.98053	-0.0122139	0.0122139	Pro
ENSMUSG00000053528.7	A530021J07Rik	117647	lncRNA	5.10457	2.79556	0.387539	7.21364	5.44757e-13	2.34251e-12	1.64741	10.8089	0.0159558	0.0159558	Pro
ENSMUSG00000053846.6	Lipg	21942	protein_coding	202.425	-8.2015	0.44044	-18.6211	2.16563e-77	5.72716e-75	324.377	1.20286	-0.0350676	0.0350676	Pro
ENSMUSG00000054013.7	Tmem179	16559	protein_coding	3.31161	-3.74105	0.540716	-6.91869	4.55843e-12	1.82113e-11	5.07022	0.409901	-0.0198218	0.0198218	Pro
ENSMUSG00000054169.8	Ceacam10	7452	protein_coding	335.207	-4.4381	0.241501	-18.3772	2.00122e-75	4.42633e-73	523.966	23.7546	-0.0123131	0.0123131	Pro
ENSMUSG00000054263.13	Lifr	106876	protein_coding	2358.71	-2.15263	0.138746	-15.5149	2.74931e-54	2.02591e-52	3366.55	695.776	-0.00985054	0.00985054	Pro
ENSMUSG00000054385.15	Ceacam2	23816	protein_coding	58.967	-2.14899	0.244391	-8.79323	1.45327e-18	9.76202e-18	83.1223	19.1107	-0.00462148	0.00462148	Pro
ENSMUSG00000054431.5	Olfr450	7143	protein_coding	1.1377	-2.51186	0.762052	-3.29618	0.000980107	0.00189254	1.60762	0.362343	-0.0197377	0.0197377	Pro
ENSMUSG00000054580.15	Pla2r1	135766	protein_coding	6.9679	-3.61405	0.438242	-8.24671	1.62815e-16	9.29443e-16	10.6075	0.962559	-0.0199687	0.0199687	Pro
ENSMUSG00000054582.5	Pabpc1l	25089	protein_coding	52.1336	-2.09036	0.203042	-10.2952	7.40393e-25	8.04185e-24	73.5699	16.7636	-0.00742428	0.00742428	Pro
ENSMUSG00000054594.14	Oscar	6345	protein_coding	8.085	-4.27217	0.432147	-9.88594	4.7908e-23	4.52134e-22	12.5993	0.636448	-0.0266002	0.0266002	Pro
ENSMUSG00000054612.5	Mgmt	235653	protein_coding	368.95	-2.61289	0.247843	-10.5425	5.50067e-26	6.55073e-25	536.386	92.6809	-0.00664407	0.00664407	Pro
ENSMUSG00000054618.9	Gm9951	7785	lncRNA	30.2821	-2.47373	0.318723	-7.76138	8.401e-15	4.18759e-14	43.7413	8.07424	-0.00401082	0.00401082	Pro
ENSMUSG00000054733.10	Msra	333279	protein_coding	838.614	-2.21028	0.12536	-17.6314	1.41465e-69	2.32558e-67	1191.42	256.487	-0.00605852	0.00605852	Pro
ENSMUSG00000054855.14	Rnd1	14041	protein_coding	261.272	-3.06957	0.204912	-14.98	9.92845e-51	6.20975e-49	389.597	49.5374	-0.00813646	0.00813646	Pro
ENSMUSG00000054905.3	Stfa3	4856	protein_coding	112.785	-6.08664	0.57273	-10.6274	2.22162e-26	2.73959e-25	179.589	2.55858	-0.0340415	0.0340415	Pro
ENSMUSG00000055013.17	Agap1	442812	protein_coding	668.322	-2.2957	0.162117	-14.1608	1.60136e-45	7.39298e-44	952.461	199.493	-0.00552642	0.00552642	Pro
ENSMUSG00000055026.14	Gabrg3	670724	protein_coding	1.11528	-3.14759	0.748697	-4.20409	2.62135e-05	5.98736e-05	1.72255	0.113272	-0.0187983	0.0187983	Pro
ENSMUSG00000055093.11	Rps27a-ps3	471	processed_pseudogene	138.963	-4.85846	0.999867	-4.8591	1.17918e-06	3.04493e-06	218.863	316.108	-0.0156318	0.0156318	Pro
ENSMUSG00000055102.16	Zfp819	11117	protein_coding	4.91292	-2.15404	0.332722	-6.47399	9.54483e-11	3.44856e-10	6.89404	1.64408	-0.00972102	0.00972102	Pro
ENSMUSG00000055172.11	C1ra	11039	protein_coding	27.1516	-2.11335	0.224061	-9.432	4.02344e-21	3.28711e-20	38.3198	8.72415	-0.00758254	0.00758254	Pro
ENSMUSG00000055413.13	H2-Q5	3675	polymorphic_pseudogene	351.715	2.19789	0.18837	11.668	1.85765e-31	3.27988e-30	155.794	674.984	0.00566303	0.00566303	Pro
ENSMUSG00000055523.8	Gucy2g	43138	protein_coding	8.50878	-3.65564	0.374718	-9.7557	1.74399e-22	1.57651e-21	13.0922	0.946101	-0.0245023	0.0245023	Pro
ENSMUSG00000055639.17	Dach1	382913	protein_coding	249.679	-3.72759	0.239548	-15.5609	1.34113e-54	1.00399e-52	383.207	29.3582	-0.00970009	0.00970009	Pro
ENSMUSG00000055653.14	Gpc3	341525	protein_coding	9.8751	-2.25225	0.283023	-7.95784	1.75067e-15	9.23742e-15	13.9986	3.07128	-0.0171588	0.0171588	Pro
ENSMUSG00000055737.13	Ghr	265733	protein_coding	49.7633	-2.59925	0.284229	-9.14492	5.96764e-20	4.45513e-19	72.6438	12.0105	-0.00663733	0.00663733	Pro
ENSMUSG00000055782.10	Abcd2	45929	protein_coding	1431.35	-2.72531	0.157712	-17.2803	6.62509e-67	9.31726e-65	2109.06	313.125	-0.00836106	0.00836106	Pro
ENSMUSG00000055866.10	Per2	43343	protein_coding	752.764	-2.4769	0.254883	-9.71776	2.53296e-22	2.25739e-21	1094.86	188.302	-0.00567656	0.00567656	Pro
ENSMUSG00000055980.3	Irs1	58316	protein_coding	9.00304	2.34152	0.42601	5.4964	3.87619e-08	1.14465e-07	3.5168	18.0553	0.0109854	0.0109854	Pro
ENSMUSG00000056025.13	Clca3a1	31301	protein_coding	7652.22	-4.12029	0.26358	-15.632	4.40647e-55	3.382e-53	11866	699.485	-0.0109516	0.0109516	Pro
ENSMUSG00000056054.10	S100a8	1058	protein_coding	39140.8	-3.92448	0.209267	-18.7534	1.81552e-78	5.0195e-76	60418.8	4032.14	-0.0100316	0.0100316	Pro
ENSMUSG00000056071.13	S100a9	3090	protein_coding	74282.1	-3.67083	0.171735	-21.3749	2.28655e-101	1.85439e-98	113954	8824.34	-0.00975251	0.00975251	Pro
ENSMUSG00000056124.6	B4galt6	61806	protein_coding	382.232	-2.8224	0.16157	-17.4686	2.48533e-68	3.75578e-66	563.186	83.6588	-0.00871374	0.00871374	Pro
ENSMUSG00000056370.18	Sftpb	9761	protein_coding	2.9457	-4.51509	0.548529	-8.23127	1.8524e-16	1.05129e-15	4.66425	0.110102	-0.02762	0.02762	Pro
ENSMUSG00000056399.3	Prss34	1772	protein_coding	465.116	-3.06338	0.385627	-7.94389	1.95941e-15	1.03053e-14	696.062	84.0546	-0.0147881	0.0147881	Pro
ENSMUSG00000056486.19	Chn1	164687	protein_coding	5.59197	-2.56212	0.349718	-7.32625	2.3668e-13	1.05061e-12	8.17002	1.33819	-0.0248985	0.0248985	Pro
ENSMUSG00000056494.8	Cngb3	229774	protein_coding	3.26323	-2.4224	0.521774	-4.64261	3.44037e-06	8.50738e-06	4.66954	0.94282	-0.0188034	0.0188034	Pro
ENSMUSG00000056498.14	Tmem154	38384	protein_coding	1936.34	-2.05101	0.142912	-14.3516	1.04106e-46	5.21174e-45	2710.46	659.048	-0.00511784	0.00511784	Pro
ENSMUSG00000056529.8	Ptafr	18617	protein_coding	1956.83	-2.15555	0.122354	-17.6174	1.81174e-69	2.93864e-67	2763.71	625.48	-0.006285	0.006285	Pro
ENSMUSG00000056569.12	Mpz	10420	protein_coding	0.768145	-2.22071	0.629883	-3.52559	0.000422545	0.000852235	1.15285	0.133378	-0.0206948	0.0206948	Pro
ENSMUSG00000056643.6	Chst13	16837	protein_coding	75.3753	-2.47582	0.243514	-10.167	2.78305e-24	2.89242e-23	108.975	19.936	-0.00759295	0.00759295	Pro
ENSMUSG00000056749.8	Nfil3	13865	protein_coding	923.207	-2.14024	0.162891	-13.1391	1.9663e-39	6.03278e-38	1304.96	293.318	-0.00640938	0.00640938	Pro
ENSMUSG00000056822.5	Olfr166	6189	protein_coding	5.27816	2.36458	0.271454	8.71078	3.01795e-18	1.97543e-17	2.35743	10.0974	0.0091191	0.0091191	Pro
ENSMUSG00000056904.4	Gm5620	1348	processed_pseudogene	4.98618	-2.10083	0.338698	-6.20268	5.55098e-10	1.89578e-09	6.99676	1.66872	-0.01064	0.01064	Pro
ENSMUSG00000057074.7	Ces1g	34940	protein_coding	3.72371	-4.42764	0.607636	-7.28667	3.17707e-13	1.39376e-12	5.83929	0.233013	-0.0225773	0.0225773	Pro
ENSMUSG00000057123.15	Gja5	172724	protein_coding	18.438	-6.65809	0.561679	-11.8539	2.05401e-32	3.91646e-31	29.3491	0.434619	-0.0350919	0.0350919	Pro
ENSMUSG00000057337.14	Chst3	37729	protein_coding	2724.29	2.1968	0.209699	10.476	1.1136e-25	1.2908e-24	1219.17	5207.74	0.00495021	0.00495021	Pro
ENSMUSG00000057666.19	Gapdh	4753	protein_coding	26707.2	-2.26974	0.115446	-19.6606	4.69345e-86	1.78424e-83	38029	8026.32	-0.0060041	0.0060041	Pro
ENSMUSG00000057716.8	Tmem178b	383690	protein_coding	1.60977	-3.17069	1.21634	-2.60674	0.00914094	0.0154885	2.52308	0.102821	-0.00365193	0.00365193	Pro
ENSMUSG00000057729.13	Prtn3	8699	protein_coding	232.991	-5.24116	0.265798	-19.7186	1.4943e-86	6.05939e-84	367.804	10.5491	-0.0174364	0.0174364	Pro
ENSMUSG00000057762.7	Gm6169	1030	protein_coding	3.32722	-2.45462	0.46536	-5.27468	1.32991e-07	3.73161e-07	4.85137	0.812368	-0.0238621	0.0238621	Pro
ENSMUSG00000057802.9	Gm10030	18531	lncRNA	1.04488	-2.17573	0.584034	-3.72535	0.000195042	0.000408028	1.48684	0.315641	-0.01491	0.01491	Pro
ENSMUSG00000057880.13	Abat	108140	protein_coding	61.4526	-3.13417	0.297862	-10.5222	6.82384e-26	8.05942e-25	91.9118	11.1949	-0.0074414	0.0074414	Pro
ENSMUSG00000057914.16	Cacnb2	384821	protein_coding	25.1486	-2.13471	0.189087	-11.2896	1.47738e-29	2.2721e-28	35.4587	8.13688	-0.00710451	0.00710451	Pro
ENSMUSG00000057933.11	Gsta2	24771	protein_coding	265.87	-2.29408	0.268451	-8.54563	1.27838e-17	7.97106e-17	378.009	80.8413	-0.00580861	0.00580861	Pro
ENSMUSG00000058022.15	Adtrp	84537	protein_coding	33.7505	-4.18694	0.324056	-12.9204	3.45309e-38	9.7577e-37	52.3132	3.1219	-0.0279487	0.0279487	Pro
ENSMUSG00000058183.15	Mmel1	25944	protein_coding	10.581	-3.15929	0.530529	-5.95498	2.60106e-09	8.41876e-09	15.5897	2.31677	-0.00763928	0.00763928	Pro
ENSMUSG00000058254.13	Tspan7	111448	protein_coding	5.22335	-2.85056	0.419726	-6.79148	1.10992e-11	4.30076e-11	7.82473	0.931073	-0.0244582	0.0244582	Pro
ENSMUSG00000058357.3	Gm6612	395	processed_pseudogene	1.21158	2.92759	0.546546	5.35652	8.48383e-08	2.42438e-07	0.287331	2.73658	0.0205537	0.0205537	Pro
ENSMUSG00000058427.11	Cxcl2	2068	protein_coding	422.16	-2.27777	0.359077	-6.3434	2.24743e-10	7.89603e-10	606.048	118.743	-0.00680075	0.00680075	Pro
ENSMUSG00000058542.4	Gm15590	552	processed_pseudogene	16.3881	-2.14015	0.306112	-6.99138	2.72199e-12	1.10876e-11	22.5876	6.15911	-0.00134883	0.00134883	Pro
ENSMUSG00000058625.7	Gm17383	1355	processed_pseudogene	2.23342	-2.75426	0.52522	-5.24401	1.57125e-07	4.3845e-07	3.25598	0.546196	-0.0125832	0.0125832	Pro
ENSMUSG00000058626.17	Capn11	29122	protein_coding	14.1423	6.23545	0.994843	6.26777	3.66245e-10	1.26663e-09	2.49379	33.3624	-0.000857076	-0.000857076	Anti
ENSMUSG00000058715.12	Fcer1g	4794	protein_coding	9489.58	-2.41873	0.147752	-16.3702	3.12212e-60	3.00242e-58	13663.6	2602.39	-0.00650611	0.00650611	Pro
ENSMUSG00000058755.4	Osm	4607	protein_coding	1202.46	-2.44313	0.25095	-9.73551	2.12751e-22	1.90583e-21	1739.98	315.564	-0.00618115	0.00618115	Pro
ENSMUSG00000058897.19	Col25a1	468377	protein_coding	0.662014	2.30736	1.01669	2.26947	0.0232397	0.0368929	0.238564	1.36071	0.0076856	0.0076856	Pro
ENSMUSG00000059022.16	Kcp	34791	protein_coding	5.45649	-3.11298	0.381578	-8.15817	3.40147e-16	1.88815e-15	8.18502	0.954412	-0.0195487	0.0195487	Pro
ENSMUSG00000059040.6	Eno1b	3078	protein_coding	2.80406	-2.23282	0.801458	-2.78595	0.0053371	0.00935396	3.94227	0.92601	-0.0113503	0.0113503	Pro
ENSMUSG00000059108.5	Ifitm6	2226	protein_coding	2665.67	-3.18962	0.197286	-16.1675	8.54543e-59	7.70039e-57	4015.67	438.172	-0.00874923	0.00874923	Pro
ENSMUSG00000059195.11	Gm12715	1128	processed_pseudogene	64.5943	-2.79476	0.301008	-9.28469	1.6218e-20	1.26632e-19	95.3737	13.8082	-0.0111073	0.0111073	Pro
ENSMUSG00000059280.5	Vpreb2	846	protein_coding	1.34452	-3.66619	1.18163	-3.10267	0.00191787	0.00357095	2.15938	0	-0.0128149	0.0128149	Pro
ENSMUSG00000059336.15	Slc14a1	42029	protein_coding	1756.42	-2.25026	0.194972	-11.5414	8.15515e-31	1.37311e-29	2496.86	534.706	-0.00636164	0.00636164	Pro
ENSMUSG00000059430.15	Actg2	23361	protein_coding	59.7027	-3.60517	0.309911	-11.6329	2.80436e-31	4.88543e-30	90.7451	8.48279	-0.011745	0.011745	Pro
ENSMUSG00000059463.8	Spag11b	2252	protein_coding	2.92991	-2.40868	0.420402	-5.72947	1.00742e-08	3.12158e-08	4.24047	0.767478	-0.0239141	0.0239141	Pro
ENSMUSG00000059481.6	Plg	40778	protein_coding	0.732662	2.59827	0.553944	4.6905	2.72542e-06	6.81146e-06	0.170779	1.65977	0.0220813	0.0220813	Pro
ENSMUSG00000059498.14	Fcgr3	13762	protein_coding	3645.76	-2.35468	0.138395	-17.0142	6.44707e-65	7.88228e-63	5234.14	1024.93	-0.00648409	0.00648409	Pro
ENSMUSG00000059657.6	Stfa2l1	5143	protein_coding	1553.74	-4.48721	0.300494	-14.9328	2.01744e-50	1.24579e-48	2430.57	106.956	-0.00998587	0.00998587	Pro
ENSMUSG00000059714.14	Flot1	9562	protein_coding	2338.52	-2.25585	0.0931562	-24.2158	1.51792e-129	2.63793e-126	3329.61	703.217	-0.00609272	0.00609272	Pro
ENSMUSG00000059908.10	Mug1	50517	protein_coding	8.10987	-2.67525	0.347078	-7.70793	1.27879e-14	6.28799e-14	11.867	1.91067	-0.00966536	0.00966536	Pro
ENSMUSG00000059956.15	Serpinb12	22632	protein_coding	0.777577	-2.41839	0.706922	-3.42102	0.000623874	0.0012323	1.19399	0.0904942	-0.018081	0.018081	Pro
ENSMUSG00000059991.8	Nptx2	11577	protein_coding	24.9269	-7.99715	0.556199	-14.3782	7.08959e-47	3.57862e-45	40.0124	0.0357774	-0.0432635	0.0432635	Pro
ENSMUSG00000060019.7	Gm10073	342	processed_pseudogene	0.532816	-2.27599	0.665683	-3.41902	0.000628466	0.00124102	0.820302	0.0584644	-0.0147841	0.0147841	Pro
ENSMUSG00000060044.9	Tmem26	59005	protein_coding	80.2153	2.73673	0.250777	10.913	9.98942e-28	1.34949e-26	25.3097	170.81	0.00695454	0.00695454	Pro
ENSMUSG00000060063.10	Alox5ap	23387	protein_coding	14919.9	-2.46072	0.112853	-21.8046	2.09941e-105	2.04314e-102	21565.3	3955.08	-0.00669592	0.00669592	Pro
ENSMUSG00000060470.8	Adgrg3	27559	protein_coding	904.812	-3.86325	0.147569	-26.1792	4.58443e-151	1.59342e-147	1393.05	99.221	-0.0108557	0.0108557	Pro
ENSMUSG00000060487.8	Samd5	52273	protein_coding	17.5237	-2.1034	0.336363	-6.25336	4.01719e-10	1.38636e-09	24.5679	5.90079	-0.00453849	0.00453849	Pro
ENSMUSG00000060548.14	Tnfrsf19	82616	protein_coding	8.58141	2.70249	0.372046	7.26386	3.76188e-13	1.63879e-12	2.83548	18.0622	0.00835198	0.00835198	Pro
ENSMUSG00000060591.10	Ifitm2	1151	protein_coding	5381.6	-2.70493	0.121507	-22.2614	8.73807e-110	1.06299e-106	7893.37	1237.18	-0.00694522	0.00694522	Pro
ENSMUSG00000060594.7	Layn	22455	protein_coding	810.45	-2.07037	0.227566	-9.09788	9.21089e-20	6.793e-19	1134.04	276.524	-0.0047386	0.0047386	Pro
ENSMUSG00000060680.3	Gm8894	666	processed_pseudogene	1.13934	-2.76133	0.737855	-3.74238	0.000182284	0.000382489	1.74521	0.139675	-0.0137466	0.0137466	Pro
ENSMUSG00000060843.12	Ctnna3	1573570	protein_coding	6.91141	-3.39534	0.447127	-7.59369	3.10927e-14	1.47953e-13	10.483	1.01825	-0.00963565	0.00963565	Pro
ENSMUSG00000060962.13	Dmkn	17308	protein_coding	50.8471	-6.21491	0.402412	-15.4442	8.25787e-54	5.9442e-52	81.062	0.992517	-0.0420067	0.0420067	Pro
ENSMUSG00000060985.16	Tdrd5	48369	protein_coding	2.8531	-3.56807	0.885376	-4.03001	5.57748e-05	0.000123408	4.43449	0.243804	-0.0116088	0.0116088	Pro
ENSMUSG00000061082.12	Plac1	170117	protein_coding	0.679064	-2.25546	0.802631	-2.81009	0.00495278	0.00871176	1.05136	0.064777	-0.0147721	0.0147721	Pro
ENSMUSG00000061100.6	Retnla	1911	protein_coding	111.286	-7.7322	0.600887	-12.868	6.8154e-38	1.88859e-36	178.145	0.968239	-0.049311	0.049311	Pro
ENSMUSG00000061356.14	Nuggc	49986	protein_coding	3.85036	3.27476	0.401961	8.14696	3.73192e-16	2.0664e-15	0.918903	8.68726	0.0179316	0.0179316	Pro
ENSMUSG00000061527.8	Krt5	5829	protein_coding	18.3039	2.76591	0.855907	3.23155	0.0012312	0.00235072	7.02673	36.9111	0.00488252	0.00488252	Pro
ENSMUSG00000061576.16	Dpp6	910303	protein_coding	1.58378	-2.8638	0.64261	-4.45651	8.33044e-06	1.99115e-05	2.34964	0.320117	-0.0141468	0.0141468	Pro
ENSMUSG00000061603.9	Akap6	456217	protein_coding	1.73501	-3.35856	0.809825	-4.14727	3.36457e-05	7.6064e-05	2.67998	0.175793	-0.00899026	0.00899026	Pro
ENSMUSG00000061742.13	Slc22a12	7188	protein_coding	1.55391	3.57592	0.65806	5.43403	5.50959e-08	1.60172e-07	0.199057	3.78941	0.0267767	0.0267767	Pro
ENSMUSG00000061815.12	Rufy4	22683	protein_coding	184.394	-2.74211	0.160598	-17.0744	2.3012e-65	2.85654e-63	270.555	42.2277	-0.00709449	0.00709449	Pro
ENSMUSG00000061833.7	Gm6311	878	processed_pseudogene	2.38214	-2.93204	0.636289	-4.60803	4.06507e-06	9.98014e-06	3.59827	0.375515	-0.0127421	0.0127421	Pro
ENSMUSG00000061981.15	Flot2	22504	protein_coding	1143.77	-2.11168	0.149214	-14.152	1.8145e-45	8.34531e-44	1607.95	377.873	-0.00623079	0.00623079	Pro
ENSMUSG00000062070.13	Pgk1	16600	protein_coding	4495.62	-2.01299	0.105478	-19.0845	3.39743e-81	1.11702e-78	6267.73	1571.63	-0.0054706	0.0054706	Pro
ENSMUSG00000062074.8	Ccn6	12825	protein_coding	0.617419	-2.62697	0.891898	-2.94537	0.00322564	0.0058267	0.968708	0.0377922	-0.0146885	0.0146885	Pro
ENSMUSG00000062148.7	Ear6	945	protein_coding	32.8036	-5.79591	0.495484	-11.6975	1.31297e-31	2.34541e-30	52.1147	0.940373	-0.0350774	0.0350774	Pro
ENSMUSG00000062157.7	Ifnlr1	21895	protein_coding	399.391	-2.52971	0.201875	-12.5311	5.04785e-36	1.24685e-34	581.496	98.9171	-0.00734589	0.00734589	Pro
ENSMUSG00000062168.13	Ppef1	112672	protein_coding	0.985423	-2.26687	0.677256	-3.34713	0.000816517	0.00159092	1.4158	0.275301	-0.0148463	0.0148463	Pro
ENSMUSG00000062184.12	Hs6st2	294645	protein_coding	5.49682	-2.99197	0.406634	-7.35788	1.86851e-13	8.35678e-13	8.24691	0.959166	-0.0208891	0.0208891	Pro
ENSMUSG00000062257.14	Opcml	1134636	protein_coding	11.0554	-3.92849	0.412858	-9.51537	1.81075e-21	1.51393e-20	17.0787	1.1169	-0.017174	0.017174	Pro
ENSMUSG00000062345.11	Serpinb2	24056	protein_coding	990.227	-2.84124	0.219004	-12.9734	1.73098e-38	4.98991e-37	1463.68	209.028	-0.00646623	0.00646623	Pro
ENSMUSG00000062380.5	Tubb3	10592	protein_coding	161.373	-4.16023	0.235971	-17.6303	1.44298e-69	2.35621e-67	250.247	14.7304	-0.0109218	0.0109218	Pro
ENSMUSG00000062393.15	Dgkk	124193	protein_coding	1.22713	-3.47913	0.605788	-5.74314	9.29366e-09	2.88854e-08	1.91977	0.0842727	-0.014917	0.014917	Pro
ENSMUSG00000062464.7	Cyp4f37	14876	protein_coding	15.2413	-2.09316	0.243712	-8.58869	8.79646e-18	5.55169e-17	20.8473	5.99128	-0.012792	0.012792	Pro
ENSMUSG00000062778.13	Chia1	18892	protein_coding	1.02339	-3.0064	0.603437	-4.98212	6.28915e-07	1.66738e-06	1.58756	0.0925005	-0.0169124	0.0169124	Pro
ENSMUSG00000062825.16	Actg1	2853	protein_coding	174516	-2.15014	0.170838	-12.5859	2.52594e-36	6.37511e-35	245999	56569.1	-0.00559328	0.00559328	Pro
ENSMUSG00000062991.10	Nrg1	1070247	protein_coding	46.0361	-2.68763	0.207402	-12.9586	2.10152e-38	6.01528e-37	67.374	10.8286	-0.0125949	0.0125949	Pro
ENSMUSG00000063275.16	Hacd1	205854	protein_coding	412.987	-2.29499	0.233505	-9.82843	8.49362e-23	7.87237e-22	589.685	121.434	-0.00504112	0.00504112	Pro
ENSMUSG00000063558.5	Aox1	76483	protein_coding	9.83311	-2.03618	0.416934	-4.8837	1.04116e-06	2.70201e-06	13.7587	3.35591	-0.00853288	0.00853288	Pro
ENSMUSG00000063568.12	Jazf1	299835	protein_coding	64.5314	-2.7008	0.225884	-11.9566	5.99993e-33	1.19166e-31	94.3379	15.3508	-0.00645823	0.00645823	Pro
ENSMUSG00000063696.8	Gm8730	954	processed_pseudogene	8.23945	-2.77599	0.423684	-6.55204	5.67559e-11	2.08496e-10	12.2694	1.58995	-0.0072076	0.0072076	Pro
ENSMUSG00000063779.7	Chil4	18018	protein_coding	1.34691	-3.32452	0.704947	-4.71598	2.40553e-06	6.03366e-06	2.10843	0.0903962	-0.0226562	0.0226562	Pro
ENSMUSG00000063821.7	Dupd1	38040	protein_coding	1.55903	-2.96798	0.650459	-4.56289	5.04532e-06	1.229e-05	2.27053	0.38506	-0.0210701	0.0210701	Pro
ENSMUSG00000063851.13	Rnf183	7713	protein_coding	7.93463	-3.17871	0.476641	-6.66898	2.57594e-11	9.71669e-11	11.9757	1.26692	-0.0188731	0.0188731	Pro
ENSMUSG00000063873.11	Slc24a3	474413	protein_coding	4857.85	-2.28157	0.222411	-10.2583	1.08564e-24	1.16462e-23	6917.04	1460.18	-0.00532837	0.00532837	Pro
ENSMUSG00000063887.14	Nlgn1	906231	protein_coding	1.45615	-3.2095	0.666205	-4.81759	1.45304e-06	3.71974e-06	2.25404	0.139629	-0.0131583	0.0131583	Pro
ENSMUSG00000063903.6	Klk1	4259	protein_coding	1.4396	2.35273	0.489125	4.81008	1.50869e-06	3.8537e-06	0.688054	2.67965	0.0242494	0.0242494	Pro
ENSMUSG00000064147.8	Rab44	34836	protein_coding	2502.36	-2.72518	0.239716	-11.3683	6.01284e-30	9.48779e-29	3689.77	543.151	-0.00866601	0.00866601	Pro
ENSMUSG00000064179.14	Tnnt1	11813	protein_coding	174.403	-2.69729	0.208883	-12.9129	3.80587e-38	1.07048e-36	255.741	40.1945	-0.00729042	0.00729042	Pro
ENSMUSG00000064246.11	Chil1	8006	protein_coding	1457.28	-3.21505	0.167888	-19.15	9.68086e-82	3.27132e-79	2193.39	242.693	-0.0086232	0.0086232	Pro
ENSMUSG00000064493.3	Snora28	127	snoRNA	3.1966	-4.13743	1.23785	-3.34243	0.000830473	0.00161656	4.83531	0.492727	-0.0136236	0.0136236	Pro
ENSMUSG00000064945.3	Rny3	102	misc_RNA	128.738	-2.46035	0.378808	-6.49497	8.30488e-11	3.01624e-10	186.595	33.2752	-0.00545387	0.00545387	Pro
ENSMUSG00000064995.3	Gm26003	113	snoRNA	0.751763	-2.77264	1.11958	-2.47651	0.0132674	0.0219469	1.20738	0	-0.0110771	0.0110771	Pro
ENSMUSG00000065191.4	Gm23458	169	snRNA	1.90024	3.09035	0.416369	7.42214	1.15241e-13	5.23784e-13	0.512564	4.18992	0.0264538	0.0264538	Pro
ENSMUSG00000065272.3	Snord57	72	snoRNA	1.52172	-2.30236	0.654389	-3.51833	0.000434271	0.000874725	2.20359	0.39663	-0.02736	0.02736	Pro
ENSMUSG00000065701.3	Rny1	112	misc_RNA	99.3554	-2.4644	0.346487	-7.11254	1.13923e-12	4.76902e-12	143.841	25.9541	-0.00537783	0.00537783	Pro
ENSMUSG00000066026.15	Dhrs3	35383	protein_coding	2701.45	-2.23949	0.199721	-11.2131	3.51541e-29	5.25691e-28	3818.2	858.819	-0.00502534	0.00502534	Pro
ENSMUSG00000066060.6	Gm12866	14322	lncRNA	1.64453	-4.11111	0.630908	-6.51618	7.21222e-11	2.63157e-10	2.61419	0.0445925	-0.0245757	0.0245757	Pro
ENSMUSG00000066113.17	Adamtsl1	914214	protein_coding	65.8417	-2.69112	0.268348	-10.0285	1.14293e-23	1.12763e-22	96.1519	15.8298	-0.00948455	0.00948455	Pro
ENSMUSG00000066270.4	Gm10157	343	processed_pseudogene	4.49792	-2.248	0.467174	-4.81191	1.49494e-06	3.81898e-06	6.49599	1.2011	-0.0115642	0.0115642	Pro
ENSMUSG00000066364.3	Serpina3b	11550	protein_coding	563.784	-6.6156	0.303736	-21.7807	3.53324e-105	3.3063e-102	899.844	9.2846	-0.019477	0.019477	Pro
ENSMUSG00000066382.5	Iqcf5	1438	protein_coding	1.83406	-4.28671	0.611173	-7.01391	2.31749e-12	9.46524e-12	2.94561	0	-0.0303273	0.0303273	Pro
ENSMUSG00000066456.15	Hmgn3	36738	protein_coding	82.9018	-2.12249	0.194242	-10.9271	8.55671e-28	1.15916e-26	116.571	27.3472	-0.00671968	0.00671968	Pro
ENSMUSG00000066750.4	Olfr876	5114	protein_coding	1.00276	-2.73656	0.715438	-3.82501	0.000130767	0.000278767	1.4708	0.230488	-0.0191072	0.0191072	Pro
ENSMUSG00000067297.6	Ifit1bl2	23695	protein_coding	197.173	-2.0965	0.142837	-14.6776	8.9752e-49	5.04311e-47	273.976	70.4473	-0.0054803	0.0054803	Pro
ENSMUSG00000067377.13	Tspan6	7362	protein_coding	299.221	-4.69475	0.280296	-16.7492	5.73454e-63	6.25656e-61	469.274	18.6335	-0.0113991	0.0113991	Pro
ENSMUSG00000067613.7	Krt83	6383	protein_coding	38.3168	-4.00721	0.37487	-10.6896	1.13862e-26	1.42944e-25	58.989	4.20762	-0.0255675	0.0255675	Pro
ENSMUSG00000067614.6	Krt86	6509	protein_coding	53.1613	-2.8384	0.23726	-11.9632	5.53769e-33	1.10165e-31	78.3349	11.6248	-0.00801145	0.00801145	Pro
ENSMUSG00000067767.6	Clec4b2	31779	protein_coding	13.4499	-4.74437	0.465248	-10.1975	2.03442e-24	2.13719e-23	21.1131	0.805713	-0.02864	0.02864	Pro
ENSMUSG00000067786.17	Nnat	2445	protein_coding	1.72319	-2.1184	0.487525	-4.34522	1.39133e-05	3.25617e-05	2.46992	0.491093	-0.0157577	0.0157577	Pro
ENSMUSG00000067818.7	Myl9	6239	protein_coding	36885.3	-2.20215	0.238826	-9.22071	2.95126e-20	2.2488e-19	52148.9	11700.4	-0.0053769	0.0053769	Pro
ENSMUSG00000068101.12	Cenpm	10970	protein_coding	17.2418	-2.75905	0.2649	-10.4155	2.10776e-25	2.3852e-24	25.4566	3.68741	-0.0106775	0.0106775	Pro
ENSMUSG00000068105.12	Tnfrsf13c	2627	protein_coding	741.934	2.00354	0.207194	9.66985	4.04952e-22	3.55814e-21	367.42	1359.88	0.00437372	0.00437372	Pro
ENSMUSG00000068129.6	Cst7	8530	protein_coding	334.081	-2.01281	0.139169	-14.4631	2.07191e-47	1.07483e-45	465.912	116.56	-0.00575251	0.00575251	Pro
ENSMUSG00000068196.6	Col8a1	130480	protein_coding	3.64077	3.0757	0.923559	3.33026	0.000867642	0.00168514	1.08357	7.86016	0.00355182	0.00355182	Pro
ENSMUSG00000068566.14	Myadm	11354	protein_coding	11787.5	-2.1264	0.163837	-12.9787	1.61614e-38	4.68105e-37	16633.5	3791.6	-0.00589597	0.00589597	Pro
ENSMUSG00000068587.11	Mgam	140293	protein_coding	1265.85	-2.86411	0.154095	-18.5866	4.12325e-77	1.07869e-74	1871.01	267.346	-0.00728759	0.00728759	Pro
ENSMUSG00000068697.8	Myoz1	7434	protein_coding	2.55988	-2.85027	0.495519	-5.75208	8.81498e-09	2.74467e-08	3.72344	0.640008	-0.0241305	0.0241305	Pro
ENSMUSG00000068745.7	Mybphl	15147	protein_coding	0.92523	-2.44306	0.652652	-3.74329	0.000181628	0.000381179	1.36179	0.204904	-0.0137327	0.0137327	Pro
ENSMUSG00000068747.15	Sort1	77430	protein_coding	11082.9	-2.25546	0.15401	-14.6449	1.45276e-48	8.08827e-47	15753.9	3375.77	-0.00603544	0.00603544	Pro
ENSMUSG00000069008.4	Gm5537	1252	processed_pseudogene	1228.92	-2.08943	0.332671	-6.28078	3.36874e-10	1.16799e-09	1722.21	414.995	-0.00847865	0.00847865	Pro
ENSMUSG00000069236.6	Gm7251	1009	processed_pseudogene	1.95499	-3.18171	0.558668	-5.69517	1.23251e-08	3.79534e-08	3.01882	0.199679	-0.0240654	0.0240654	Pro
ENSMUSG00000069302.6	H2ac12	405	protein_coding	13.5374	-2.33954	0.564918	-4.14138	3.45226e-05	7.79667e-05	19.2215	4.15854	-0.0339718	0.0339718	Pro
ENSMUSG00000069601.15	Ank3	628666	protein_coding	579.591	-2.76516	0.240719	-11.4871	1.53185e-30	2.51823e-29	851.899	130.284	-0.0064393	0.0064393	Pro
ENSMUSG00000069792.6	Wfdc17	2278	protein_coding	1093.07	-2.81565	0.186592	-15.0899	1.8871e-51	1.21785e-49	1611.19	238.177	-0.00644758	0.00644758	Pro
ENSMUSG00000069805.11	Fbp1	23530	protein_coding	7.16627	-4.59117	0.605002	-7.5887	3.2314e-14	1.53645e-13	11.2999	0.345842	-0.0310876	0.0310876	Pro
ENSMUSG00000069835.11	Sat2	1847	protein_coding	2.333	-3.82707	0.591663	-6.46833	9.9095e-11	3.57341e-10	3.65038	0.159336	-0.0286846	0.0286846	Pro
ENSMUSG00000069873.5	4930438A08Rik	19491	protein_coding	159.82	-4.14695	0.367842	-11.2737	1.76931e-29	2.70398e-28	247.953	14.3998	-0.0251526	0.0251526	Pro
ENSMUSG00000069939.9	Gm12070	1002	processed_pseudogene	58.4132	-2.47719	0.316635	-7.82349	5.13787e-15	2.61242e-14	85.2504	14.1318	-0.0104478	0.0104478	Pro
ENSMUSG00000070025.9	Gm10284	1005	processed_pseudogene	3.47992	-2.35499	0.459346	-5.12683	2.94659e-07	8.03885e-07	4.97485	1.01328	-0.0172948	0.0172948	Pro
ENSMUSG00000070063.3	Snora33	129	snoRNA	3.18053	-2.02925	0.69929	-2.90187	0.00370943	0.0066434	4.21007	1.48178	-0.0180358	0.0180358	Pro
ENSMUSG00000070323.12	Mmp27	10490	protein_coding	9.0997	-3.13622	0.423929	-7.39799	1.38264e-13	6.23766e-13	13.3717	2.05088	-0.0235684	0.0235684	Pro
ENSMUSG00000070424.13	Art5	12611	protein_coding	3.42926	2.20487	0.495177	4.45268	8.48032e-06	2.02459e-05	1.57024	6.49664	0.0174491	0.0174491	Pro
ENSMUSG00000070469.13	Adamtsl3	278757	protein_coding	1.10213	-2.39406	0.796143	-3.00707	0.0026378	0.0048243	1.60234	0.27678	-0.0130596	0.0130596	Pro
ENSMUSG00000070490.5	Gm10293	1002	processed_pseudogene	7.36137	-3.62072	0.385157	-9.40063	5.42351e-21	4.38386e-20	11.2812	0.89358	-0.016148	0.016148	Pro
ENSMUSG00000070501.15	Ifi214	16241	protein_coding	246.357	2.00757	0.250916	8.00097	1.23441e-15	6.58623e-15	117.447	459.057	0.00581663	0.00581663	Pro
ENSMUSG00000070568.13	Slc6a21	11486	protein_coding	1.84376	2.53251	0.43991	5.75687	8.56872e-09	2.67175e-08	0.704579	3.72341	0.0100234	0.0100234	Pro
ENSMUSG00000070692.7	Rps12-ps10	399	processed_pseudogene	1.01938	-2.35403	0.670425	-3.51125	0.000446012	0.000897038	1.44236	0.321462	-0.00225268	0.00225268	Pro
ENSMUSG00000070942.9	Il1rl2	42953	protein_coding	163.896	-2.37718	0.264531	-8.98637	2.55541e-19	1.82112e-18	235.985	44.9485	-0.00587388	0.00587388	Pro
ENSMUSG00000071226.12	Cecr2	104822	protein_coding	360.9	2.48688	0.241938	10.279	8.7641e-25	9.44752e-24	130.43	741.175	0.00639149	0.00639149	Pro
ENSMUSG00000071335.6	Mfsd4b3-ps	13273	transcribed_unprocessed_pseudogene	10.41	-2.10963	0.260398	-8.10156	5.42582e-16	2.96986e-15	14.521	3.62689	-0.012173	0.012173	Pro
ENSMUSG00000071343.3	Gm10327	1002	processed_pseudogene	4.89946	-2.37947	0.336913	-7.06255	1.63472e-12	6.75716e-12	7.07093	1.31652	-0.0184519	0.0184519	Pro
ENSMUSG00000071489.2	Ptgdr	8141	protein_coding	2.1003	-2.97398	0.546324	-5.44361	5.22115e-08	1.52132e-07	3.13432	0.394174	-0.0215742	0.0215742	Pro
ENSMUSG00000071537.7	Klrg2	11550	protein_coding	7.26286	-3.36554	0.333741	-10.0843	6.48396e-24	6.52418e-23	10.9782	1.13258	-0.0160523	0.0160523	Pro
ENSMUSG00000071547.5	Nt5dc2	8072	protein_coding	120.738	-3.37071	0.120031	-28.082	1.62422e-173	1.31724e-169	182.458	18.901	-0.00892351	0.00892351	Pro
ENSMUSG00000071553.11	Cpa2	22895	protein_coding	9.91019	-2.33871	0.370013	-6.32063	2.60506e-10	9.10124e-10	14.2547	2.74172	-0.00944017	0.00944017	Pro
ENSMUSG00000071562.7	Stfa1	8423	protein_coding	229.781	-5.01624	0.458826	-10.9328	8.03718e-28	1.0906e-26	362.408	10.9447	-0.0122315	0.0122315	Pro
ENSMUSG00000071713.7	Csf2rb	28096	protein_coding	6706.99	-2.05414	0.141213	-14.5465	6.15091e-48	3.2533e-46	9378.45	2299.07	-0.00647273	0.00647273	Pro
ENSMUSG00000071714.8	Csf2rb2	23215	protein_coding	1819.83	-2.44155	0.170061	-14.3569	9.64081e-47	4.83631e-45	2624.85	491.568	-0.00785291	0.00785291	Pro
ENSMUSG00000071847.14	Apcdd1	38949	protein_coding	780.385	-2.02565	0.20864	-9.70883	2.76505e-22	2.45614e-21	1083.66	279.985	-0.00460844	0.00460844	Pro
ENSMUSG00000072214.8	Septin5	9453	protein_coding	795.514	-3.91807	0.161248	-24.2985	2.03507e-130	3.8087e-127	1227.27	83.1094	-0.0117337	0.0117337	Pro
ENSMUSG00000072235.7	Tuba1a	3867	protein_coding	8653.7	-2.35298	0.18274	-12.8761	6.13255e-38	1.70325e-36	12363.2	2533.05	-0.00605821	0.00605821	Pro
ENSMUSG00000072244.12	Trim6	16360	protein_coding	25.8608	-2.81903	0.314238	-8.971	2.93831e-19	2.08667e-18	38.38	5.20407	-0.00722817	0.00722817	Pro
ENSMUSG00000072601.5	Ear1	56753	protein_coding	43.3784	-4.18637	0.412752	-10.1426	3.5748e-24	3.67447e-23	67.2215	4.03714	-0.027162	0.027162	Pro
ENSMUSG00000072683.4	Gm7457	19264	lncRNA	3.59876	-3.92931	0.564322	-6.96288	3.33396e-12	1.34743e-11	5.56007	0.362591	-0.0223298	0.0223298	Pro
ENSMUSG00000072718.7	Klra10	12735	protein_coding	2.28827	2.58462	0.431345	5.992	2.07274e-09	6.77365e-09	0.738286	4.84575	0.0210539	0.0210539	Pro
ENSMUSG00000072875.3	Gpr27	2388	protein_coding	76.6452	-4.90535	0.385875	-12.7123	5.05422e-37	1.33662e-35	120.189	4.79746	-0.0346486	0.0346486	Pro
ENSMUSG00000072934.11	Trpc5os	20486	protein_coding	2.54929	-2.60468	0.508607	-5.12121	3.03582e-07	8.27024e-07	3.74989	0.568312	-0.0209241	0.0209241	Pro
ENSMUSG00000072966.12	Gprasp2	5697	protein_coding	6.56127	2.19469	0.28441	7.71665	1.19426e-14	5.88187e-14	2.35009	13.5097	0.00943167	0.00943167	Pro
ENSMUSG00000073067.11	9130019P16Rik	160541	lncRNA	4.24923	-4.07277	0.519818	-7.83498	4.68913e-15	2.39325e-14	6.59933	0.371561	-0.0237367	0.0237367	Pro
ENSMUSG00000073386.6	9830107B12Rik	17225	protein_coding	362.196	-3.27739	0.184559	-17.758	1.49576e-70	2.67587e-68	547.026	57.2278	-0.00897419	0.00897419	Pro
ENSMUSG00000073414.9	Mpig6b	3492	protein_coding	17237.7	-2.22262	0.241168	-9.21608	3.08158e-20	2.34223e-19	24433.3	5365.02	-0.00510284	0.00510284	Pro
ENSMUSG00000073418.5	C4b	15503	protein_coding	120.11	-2.7523	0.329648	-8.34919	6.87316e-17	4.02368e-16	174.469	30.418	-0.01297	0.01297	Pro
ENSMUSG00000073491.12	Ifi213	32992	protein_coding	456.165	2.25236	0.267334	8.42527	3.59929e-17	2.15109e-16	194.19	888.424	0.00674485	0.00674485	Pro
ENSMUSG00000073514.5	Dok6	477105	protein_coding	64.8376	-3.65561	0.309562	-11.809	3.50885e-32	6.56191e-31	98.4974	9.29892	-0.0128462	0.0128462	Pro
ENSMUSG00000073600.6	Prob1	4888	protein_coding	20.9352	2.03687	0.190577	10.6879	1.15993e-26	1.45319e-25	9.65909	39.5408	0.00628991	0.00628991	Pro
ENSMUSG00000073631.3	Gm10553	1563	lncRNA	32.3749	2.02635	0.209416	9.67622	3.80533e-22	3.34842e-21	16.1407	59.1614	0.00368541	0.00368541	Pro
ENSMUSG00000073633.10	Fbxo36	60647	protein_coding	44.7265	-3.04559	0.224053	-13.5932	4.39557e-42	1.61792e-40	66.8348	8.24799	-0.009318	0.009318	Pro
ENSMUSG00000073650.9	Catip	7214	protein_coding	5.66983	-2.27384	0.32911	-6.90906	4.8787e-12	1.94524e-11	8.10713	1.64827	-0.0071138	0.0071138	Pro
ENSMUSG00000073680.3	Tmem88b	4284	protein_coding	6.17437	-2.98322	0.477787	-6.24384	4.26959e-10	1.47096e-09	9.21597	1.15574	-0.0208235	0.0208235	Pro
ENSMUSG00000073737.4	Gm10566	996	processed_pseudogene	1.74758	-2.18443	0.478199	-4.56804	4.92301e-06	1.20029e-05	2.46328	0.566665	-0.0199739	0.0199739	Pro
ENSMUSG00000073795.12	Spef1l	6453	protein_coding	20.8887	-2.24582	0.289903	-7.74681	9.42272e-15	4.68345e-14	29.7691	6.23597	-0.00664343	0.00664343	Pro
ENSMUSG00000074218.4	Cox7a1	1935	protein_coding	6.49365	-2.55768	0.319785	-7.99812	1.26337e-15	6.73779e-15	9.52877	1.4857	-0.0208329	0.0208329	Pro
ENSMUSG00000074259.11	Gramd2	38731	protein_coding	32.2784	-2.76241	0.231411	-11.9372	7.56864e-33	1.49468e-31	47.3626	7.38943	-0.0124908	0.0124908	Pro
ENSMUSG00000074284.7	Gm10658	15337	lncRNA	25.6112	-2.18408	0.246734	-8.85196	8.59934e-19	5.87043e-18	36.4041	7.80303	-0.00510235	0.00510235	Pro
ENSMUSG00000074359.3	Psg23	10159	protein_coding	1.61518	-3.21566	0.849361	-3.78597	0.000153109	0.000323898	2.46833	0.207487	-0.0133449	0.0133449	Pro
ENSMUSG00000074417.10	Pira12	13879	protein_coding	2328.2	-3.3137	0.204331	-16.2173	3.80665e-59	3.46875e-57	3528.49	347.713	-0.00885211	0.00885211	Pro
ENSMUSG00000074469.7	Gm15348	12184	lncRNA	0.504799	-2.41842	0.961211	-2.51601	0.011869	0.0197974	0.787402	0.0385047	-0.0122972	0.0122972	Pro
ENSMUSG00000074483.3	Bglap	964	protein_coding	1.72404	2.85319	0.82291	3.4672	0.000525917	0.00104736	0.353121	3.98605	0.000787644	0.000787644	Pro
ENSMUSG00000074491.10	Clec4g	13588	protein_coding	515.019	-3.62516	0.253154	-14.32	1.64117e-46	8.05034e-45	788.019	64.5693	-0.0096923	0.0096923	Pro
ENSMUSG00000074622.5	Mafb	3363	protein_coding	406.001	-2.22012	0.212023	-10.4711	1.17245e-25	1.35707e-24	572.079	131.971	-0.00676506	0.00676506	Pro
ENSMUSG00000074628.10	Tldc2	9428	protein_coding	0.994213	-2.22952	0.825569	-2.70059	0.00692163	0.011952	1.40071	0.323495	-0.0124413	0.0124413	Pro
ENSMUSG00000074678.2	Defb25	698	protein_coding	1.11383	-2.13035	0.746767	-2.85276	0.00433417	0.00769318	1.66758	0.200146	-0.0184848	0.0184848	Pro
ENSMUSG00000074813.15	Morrbid	324447	lncRNA	578.009	-2.1616	0.133973	-16.1346	1.45826e-58	1.28549e-56	815.261	186.543	-0.00537108	0.00537108	Pro
ENSMUSG00000074978.5	Actg-ps1	1124	processed_pseudogene	19.1331	-2.62227	0.316058	-8.2968	1.06951e-16	6.17639e-16	27.6161	5.13633	-0.00587231	0.00587231	Pro
ENSMUSG00000074997.4	Pin1rt1	2454	protein_coding	1.9294	-2.79546	0.603657	-4.63088	3.64119e-06	8.9857e-06	2.85131	0.408244	-0.0215876	0.0215876	Pro
ENSMUSG00000075066.8	Olfr32	6024	protein_coding	0.735843	-2.95859	0.925248	-3.19762	0.00138567	0.00262995	1.18181	0	-0.0146663	0.0146663	Pro
ENSMUSG00000075122.6	Cd80	40775	protein_coding	291.933	-2.30179	0.180921	-12.7226	4.42616e-37	1.17692e-35	419.037	82.2129	-0.0061589	0.0061589	Pro
ENSMUSG00000075272.5	Ttc30a2	2431	protein_coding	14.2142	-2.67696	0.309189	-8.65801	4.80055e-18	3.08906e-17	20.926	3.13964	-0.00791264	0.00791264	Pro
ENSMUSG00000075330.5	A930003A15Rik	7708	protein_coding	109.943	-2.89765	0.283101	-10.2354	1.37588e-24	1.46372e-23	162.835	22.6712	-0.00678654	0.00678654	Pro
ENSMUSG00000075334.3	Rprm	1460	protein_coding	1.08982	-2.24613	0.778978	-2.88343	0.00393374	0.00702082	1.36194	0.640833	-0.0162125	0.0162125	Pro
ENSMUSG00000075370.13	Igll1	3315	protein_coding	2.32068	-3.73861	0.888688	-4.20689	2.58905e-05	5.91748e-05	3.62491	0.168686	-0.0165412	0.0165412	Pro
ENSMUSG00000075416.6	Gm14488	6911	lncRNA	1.66968	-3.65924	0.628028	-5.82655	5.65836e-09	1.78697e-08	2.58864	0.153382	-0.0295156	0.0295156	Pro
ENSMUSG00000075514.5	Gm13375	944	lncRNA	57.7068	-2.87003	0.244647	-11.7313	8.8085e-32	1.59814e-30	85.3411	12.1103	-0.00691682	0.00691682	Pro
ENSMUSG00000075520.6	Malrd1	729077	protein_coding	1.91218	-3.88878	0.656741	-5.92132	3.19358e-09	1.02637e-08	2.99839	0.119932	-0.021191	0.021191	Pro
ENSMUSG00000075553.3	Gm5464	2874	lncRNA	2.51762	2.49742	0.4077	6.12564	9.03178e-10	3.03052e-09	0.834312	5.29508	0.0124546	0.0124546	Pro
ENSMUSG00000075702.11	Selenom	2668	protein_coding	248.842	-3.80188	0.220419	-17.2484	1.14974e-66	1.56275e-64	382.151	28.8817	-0.0103024	0.0103024	Pro
ENSMUSG00000075705.14	Msrb1	6137	protein_coding	7698.91	-2.18251	0.124603	-17.5157	1.08803e-68	1.6861e-66	10898.3	2419.96	-0.00625393	0.00625393	Pro
ENSMUSG00000076436.2	Oxct2a	1760	protein_coding	2.04179	-2.29517	0.438191	-5.23783	1.62478e-07	4.53075e-07	2.85458	0.700671	-0.0185135	0.0185135	Pro
ENSMUSG00000076555.4	Igkv4-57-1	549	IG_V_gene	20.6252	2.06149	0.222173	9.27875	1.7148e-20	1.33464e-19	10.404	37.4901	0.00626042	0.00626042	Pro
ENSMUSG00000076571.3	Igkv5-37	562	IG_V_gene	1.98647	2.12574	0.43455	4.89183	9.99042e-07	2.59687e-06	0.8443	3.87105	0.0151099	0.0151099	Pro
ENSMUSG00000076578.4	Igkv6-29	649	IG_V_gene	1.7132	2.94666	0.496466	5.93527	2.93368e-09	9.45383e-09	0.376375	3.91897	0.0191955	0.0191955	Pro
ENSMUSG00000076591.4	Igkv8-16	581	IG_V_gene	14.9521	2.17373	0.294883	7.3715	1.68719e-13	7.56949e-13	7.13328	27.853	0.00751765	0.00751765	Pro
ENSMUSG00000076633.8	Ighv5-2	487	IG_V_gene	9.5669	2.14013	0.201494	10.6213	2.37261e-26	2.91691e-25	4.46267	17.9889	0.00721351	0.00721351	Pro
ENSMUSG00000076670.5	Ighv3-5	436	IG_V_gene	2.59675	2.67841	0.477251	5.61217	1.99808e-08	6.05395e-08	0.858664	5.46459	0.0147317	0.0147317	Pro
ENSMUSG00000076755.3	Trgv1	466	TR_V_gene	10.8381	-2.10459	0.688878	-3.0551	0.00224985	0.00415443	16.1457	2.08056	0.00625288	-0.00625288	Anti
ENSMUSG00000076934.3	Iglv1	484	IG_V_gene	306.705	2.34405	0.256793	9.12819	6.96539e-20	5.17617e-19	121.662	612.027	0.004656	0.004656	Pro
ENSMUSG00000076937.4	Iglc2	1956	IG_C_gene	924.948	2.18234	0.257291	8.48202	2.21327e-17	1.34689e-16	418.415	1760.73	0.00508275	0.00508275	Pro
ENSMUSG00000076939.3	Iglv3	484	IG_V_gene	88.7024	2.50932	0.248238	10.1085	5.06326e-24	5.13074e-23	32.4404	181.535	0.0059853	0.0059853	Pro
ENSMUSG00000076940.4	Iglv2	459	IG_V_gene	68.222	2.254	0.263428	8.55642	1.16429e-17	7.28582e-17	27.0971	136.078	0.0050222	0.0050222	Pro
ENSMUSG00000078122.5	F630028O10Rik	3711	lncRNA	1022.61	-2.46198	0.21681	-11.3554	6.96991e-30	1.09335e-28	1477.86	271.429	-0.00623811	0.00623811	Pro
ENSMUSG00000078127.4	Fam170b	2828	protein_coding	0.788976	-2.79766	0.686613	-4.07458	4.60967e-05	0.000102817	1.22047	0.0770093	-0.0182313	0.0182313	Pro
ENSMUSG00000078300.4	Gm2606	1002	processed_pseudogene	12.3284	-3.31261	0.37979	-8.72223	2.72785e-18	1.79375e-17	18.612	1.96042	-0.0273798	0.0273798	Pro
ENSMUSG00000078370.2	Gm6316	1020	processed_pseudogene	2.68048	-2.85317	0.514914	-5.54106	3.00652e-08	8.9643e-08	3.96958	0.553474	-0.0226005	0.0226005	Pro
ENSMUSG00000078521.3	Aunip	12929	protein_coding	1.76916	-2.54552	0.518375	-4.91058	9.08064e-07	2.37128e-06	2.59494	0.406613	-0.0149502	0.0149502	Pro
ENSMUSG00000078592.3	Gm4609	1002	processed_pseudogene	6.808	-3.93238	0.437315	-8.99209	2.42568e-19	1.73273e-18	10.59	0.567631	-0.0169539	0.0169539	Pro
ENSMUSG00000078763.3	Slfn1	5822	protein_coding	4168.29	-2.27767	0.141981	-16.0421	6.48748e-58	5.59718e-56	5958.43	1214.55	-0.00630749	0.00630749	Pro
ENSMUSG00000078817.5	Nlrp12	30913	protein_coding	1813.52	-2.16928	0.155684	-13.9339	3.94332e-44	1.66276e-42	2561.3	579.678	-0.00565653	0.00565653	Pro
ENSMUSG00000078881.11	Gm14434	13506	protein_coding	21.3998	-2.03244	0.680477	-2.98678	0.00281928	0.00513498	29.9639	7.26897	-0.0143457	0.0143457	Pro
ENSMUSG00000078915.3	Hsp25-ps1	630	processed_pseudogene	3.81121	-2.279	0.609962	-3.73631	0.000186742	0.000391373	5.30471	1.34694	-0.0165195	0.0165195	Pro
ENSMUSG00000078967.6	Gapdh-ps16	1229	processed_pseudogene	29.7529	-2.90897	0.29435	-9.88268	4.94889e-23	4.66511e-22	44.2381	5.85219	-0.0124201	0.0124201	Pro
ENSMUSG00000079014.5	Serpina3i	6251	protein_coding	4.11393	-5.04942	0.615238	-8.20726	2.26302e-16	1.27541e-15	6.54934	0.0955139	-0.0291308	0.0291308	Pro
ENSMUSG00000079053.4	Gm14010	912	lncRNA	3.33994	-3.01527	0.446217	-6.75741	1.40481e-11	5.39612e-11	4.99455	0.609848	-0.0283146	0.0283146	Pro
ENSMUSG00000079110.13	Capn3	41347	protein_coding	1825.42	-2.64683	0.261079	-10.1381	3.74447e-24	3.83915e-23	2668.36	434.561	-0.00635946	0.00635946	Pro
ENSMUSG00000079243.6	Xirp1	9844	protein_coding	5.09617	2.37622	0.31869	7.45623	8.90327e-14	4.08018e-13	2.06982	10.0897	0.0104758	0.0104758	Pro
ENSMUSG00000079262.4	Slco1a6	122761	protein_coding	13.573	-4.28368	0.376714	-11.3712	5.8202e-30	9.19517e-29	21.0017	1.31559	-0.0246624	0.0246624	Pro
ENSMUSG00000079311.2	Gm3222	990	processed_pseudogene	4.69361	-2.12459	0.32432	-6.5509	5.71911e-11	2.10063e-10	6.63207	1.49515	-0.0174316	0.0174316	Pro
ENSMUSG00000079421.9	4930402F06Rik	21614	protein_coding	1.12803	2.03305	0.51264	3.96584	7.31378e-05	0.000159763	0.552204	2.07815	0.0163139	0.0163139	Pro
ENSMUSG00000079465.9	Col4a3	135139	protein_coding	5.35364	-2.11593	0.409462	-5.16759	2.3713e-07	6.51611e-07	7.49897	1.81385	-0.0138078	0.0138078	Pro
ENSMUSG00000079525.2	Cldn34d	20315	protein_coding	0.954049	-2.93896	0.733453	-4.00702	6.14906e-05	0.000135464	1.48873	0.0718219	-0.014838	0.014838	Pro
ENSMUSG00000079594.3	Cstdc6	12668	protein_coding	2.83512	-4.33283	0.926405	-4.67704	2.9105e-06	7.25167e-06	4.4938	0.0982986	-0.0210214	0.0210214	Pro
ENSMUSG00000079597.3	Cstdc4	3900	protein_coding	1314.67	-4.97658	0.314006	-15.8487	1.43581e-56	1.16444e-54	2071.62	65.7006	-0.0117071	0.0117071	Pro
ENSMUSG00000079598.5	Clec2l	17799	protein_coding	2.03023	-2.142	0.574816	-3.72641	0.000194228	0.000406465	2.91395	0.572103	-0.0127655	0.0127655	Pro
ENSMUSG00000079654.4	Prrt4	10353	protein_coding	762.2	-9.7809	0.35416	-27.6172	6.91492e-168	2.99105e-164	1223.25	1.47551	-0.0411225	0.0411225	Pro
ENSMUSG00000079679.4	Vwde	68667	protein_coding	1.53249	-3.22179	0.622676	-5.17411	2.28999e-07	6.30335e-07	2.34728	0.188092	-0.0190486	0.0190486	Pro
ENSMUSG00000080746.4	Rpsa-ps12	892	processed_pseudogene	1.64698	-2.16324	0.519735	-4.16221	3.15188e-05	7.14748e-05	2.3542	0.480079	-0.0117664	0.0117664	Pro
ENSMUSG00000080772.2	Gm12543	543	transcribed_processed_pseudogene	11.7586	2.3882	0.266516	8.96082	3.22279e-19	2.27805e-18	5.08478	22.7703	0.0133466	0.0133466	Pro
ENSMUSG00000080783.2	Gm8250	774	processed_pseudogene	1.14392	-2.22948	0.606866	-3.67376	0.000239011	0.0004952	1.65213	0.305363	-0.0168952	0.0168952	Pro
ENSMUSG00000080814.2	Gm12314	538	processed_pseudogene	3.23311	-2.1106	0.349606	-6.03709	1.56917e-09	5.17947e-09	4.6326	0.923961	-0.0185164	0.0185164	Pro
ENSMUSG00000080916.4	Gm12463	849	processed_pseudogene	1.92515	3.39169	0.73561	4.61072	4.01275e-06	9.86064e-06	0.355134	4.51569	0.0166222	0.0166222	Pro
ENSMUSG00000080936.3	Olfr337-ps1	526	transcribed_unprocessed_pseudogene	0.485317	-2.29889	0.925416	-2.48417	0.0129853	0.0215045	0.779449	0	-0.0110055	0.0110055	Pro
ENSMUSG00000080994.3	Gm13464	935	processed_pseudogene	3.01826	-2.71474	0.549458	-4.94075	7.78233e-07	2.04486e-06	4.31522	0.87827	-0.0224148	0.0224148	Pro
ENSMUSG00000081044.9	AU015836	6812	protein_coding	2.44239	-3.78294	0.539847	-7.00743	2.42736e-12	9.90568e-12	3.76059	0.267362	-0.0280526	0.0280526	Pro
ENSMUSG00000081058.6	H3c15	1020	protein_coding	94.2451	-2.63029	0.155254	-16.9418	2.21093e-64	2.54938e-62	136.535	24.4661	-0.00638779	0.00638779	Pro
ENSMUSG00000081067.2	Gm12912	1381	processed_pseudogene	0.457251	-2.08288	0.837664	-2.48653	0.0128997	0.0213764	0.696456	0.0625614	-0.00112304	0.00112304	Pro
ENSMUSG00000081169.2	Gm12551	4177	unprocessed_pseudogene	0.596406	2.20792	0.598248	3.69065	0.000223684	0.000464752	0.167315	1.30441	0.0129268	0.0129268	Pro
ENSMUSG00000081210.2	Gm12933	872	processed_pseudogene	1.57159	-2.40621	0.551534	-4.36276	1.2843e-05	3.01496e-05	2.27018	0.418918	-0.0091742	0.0091742	Pro
ENSMUSG00000081221.5	Gm14760	999	processed_pseudogene	8.92958	-3.9462	0.613919	-6.42789	1.29388e-10	4.61992e-10	13.8554	0.802061	-0.019179	0.019179	Pro
ENSMUSG00000081239.4	Gm11836	441	processed_pseudogene	3.71768	-3.53154	0.549432	-6.42762	1.29616e-10	4.62736e-10	5.71381	0.424057	-0.0109054	0.0109054	Pro
ENSMUSG00000081251.2	Gm12164	551	processed_pseudogene	3.23538	-3.30179	0.505287	-6.53449	6.38261e-11	2.33834e-10	4.87612	0.528172	-0.00644616	0.00644616	Pro
ENSMUSG00000081303.3	Gm16011	2662	processed_pseudogene	0.654815	-2.55623	0.97702	-2.61636	0.00888737	0.0150913	1.03136	0.0335216	-0.0119273	0.0119273	Pro
ENSMUSG00000081305.2	Gm12879	1182	processed_pseudogene	1.56656	-2.96247	0.572376	-5.17574	2.27011e-07	6.25147e-07	2.36541	0.248456	-0.012599	0.012599	Pro
ENSMUSG00000081350.2	Gm5388	1117	processed_pseudogene	3.02329	-3.35036	0.474558	-7.05996	1.66549e-12	6.87968e-12	4.62863	0.374483	-0.0226727	0.0226727	Pro
ENSMUSG00000081511.2	Gm11475	476	processed_pseudogene	4.11235	-2.64906	0.426331	-6.21361	5.17814e-10	1.77268e-09	5.9883	1.01702	-0.0185012	0.0185012	Pro
ENSMUSG00000081600.4	Gm12286	1002	processed_pseudogene	11.1728	-2.5947	0.24136	-10.7504	5.90287e-27	7.54686e-26	16.4084	2.53404	-0.00963506	0.00963506	Pro
ENSMUSG00000081605.2	Gm15953	1732	processed_pseudogene	2.05485	-2.14297	0.519115	-4.12812	3.65744e-05	8.23712e-05	2.66138	1.05408	-0.0100549	0.0100549	Pro
ENSMUSG00000081640.2	Rplp0-ps1	933	processed_pseudogene	1.26546	-2.77745	0.616211	-4.5073	6.56589e-06	1.5848e-05	1.90631	0.208066	-0.0104438	0.0104438	Pro
ENSMUSG00000081721.4	Gm13882	1002	processed_pseudogene	3.09688	-3.54749	0.51137	-6.93723	3.99861e-12	1.60538e-11	4.80109	0.284934	-0.0191457	0.0191457	Pro
ENSMUSG00000081742.3	Gm9051	1420	processed_pseudogene	1.15401	-3.60802	0.644287	-5.60001	2.14335e-08	6.47233e-08	1.85341	0	-0.0263063	0.0263063	Pro
ENSMUSG00000081892.3	Gm8864	1010	processed_pseudogene	0.531496	-2.18241	0.767781	-2.84249	0.00447631	0.00793102	0.83149	0.0365065	-0.00710061	0.00710061	Pro
ENSMUSG00000081974.4	Gm11960	2858	transcribed_processed_pseudogene	2.84535	-2.13953	0.422333	-5.06597	4.06326e-07	1.09491e-06	4.08711	0.796436	-0.0104561	0.0104561	Pro
ENSMUSG00000082062.2	Ftl2-ps	552	processed_pseudogene	1.60065	-2.23209	0.705711	-3.1629	0.00156208	0.00294547	2.27465	0.488546	-0.00616145	0.00616145	Pro
ENSMUSG00000082110.2	Gm11196	395	processed_pseudogene	2.17266	2.24414	0.353449	6.34927	2.16336e-10	7.61495e-10	0.871914	4.31888	0.0128878	0.0128878	Pro
ENSMUSG00000082226.5	Gm715	1210	protein_coding	0.7726	-2.82525	0.781864	-3.61347	0.000302121	0.000618947	1.22327	0.0289996	-0.0125009	0.0125009	Pro
ENSMUSG00000082234.2	Gm16221	393	processed_pseudogene	0.637689	2.25429	0.612304	3.68165	0.000231731	0.000480854	0.208633	1.34563	0.0163514	0.0163514	Pro
ENSMUSG00000082389.3	Mkrn1-ps1	1390	processed_pseudogene	3.16129	-2.20045	0.473426	-4.64792	3.35299e-06	8.30143e-06	4.32157	1.24682	0.00403582	-0.00403582	Anti
ENSMUSG00000082433.3	Ncf2-rs	1785	processed_pseudogene	2.10875	-2.11123	0.476376	-4.43185	9.34277e-06	2.22069e-05	3.04002	0.572169	-0.0149552	0.0149552	Pro
ENSMUSG00000082474.4	Gm8213	441	processed_pseudogene	2.34928	-2.3786	0.451673	-5.26621	1.39269e-07	3.89966e-07	3.40776	0.602784	-0.0117109	0.0117109	Pro
ENSMUSG00000082570.2	Gm15711	535	processed_pseudogene	5.11807	2.29	0.278936	8.20979	2.21583e-16	1.25055e-15	2.36613	9.65877	0.0117802	0.0117802	Pro
ENSMUSG00000082809.4	Gm14150	1354	processed_pseudogene	1.98384	-3.86772	0.809769	-4.77632	1.7853e-06	4.53407e-06	3.12764	0.0965566	-0.0105974	0.0105974	Pro
ENSMUSG00000082812.2	Gm14860	429	processed_pseudogene	0.814775	2.45031	0.621128	3.94493	7.9822e-05	0.000173647	0.246821	1.7519	0.02115	0.02115	Pro
ENSMUSG00000082816.2	Gm11953	1003	processed_pseudogene	1.62282	-2.57069	0.589802	-4.35857	1.30917e-05	3.07127e-05	2.12967	0.78653	-0.0163967	0.0163967	Pro
ENSMUSG00000082836.2	Gm13612	390	processed_pseudogene	0.985566	-2.98685	0.651886	-4.58186	4.60862e-06	1.12589e-05	1.47309	0.181156	-0.0246647	0.0246647	Pro
ENSMUSG00000082927.4	Gm5863	1008	processed_pseudogene	0.555402	-2.31637	0.75438	-3.07056	0.00213657	0.00395666	0.869105	0.0377922	-0.0115686	0.0115686	Pro
ENSMUSG00000082996.2	Gm6238	465	processed_pseudogene	2.30838	2.85753	0.420768	6.79122	1.11191e-11	4.30775e-11	0.730748	4.91146	0.0230479	0.0230479	Pro
ENSMUSG00000083089.2	Gm4760	1030	processed_pseudogene	0.829323	-2.14012	0.739596	-2.89363	0.00380818	0.00680821	1.21222	0.197545	-0.0126985	0.0126985	Pro
ENSMUSG00000083139.2	Gm12418	942	processed_pseudogene	1.13249	2.68411	1.23246	2.17785	0.0294172	0.045903	0.34394	2.4336	0.00140893	0.00140893	Pro
ENSMUSG00000083245.2	Gm11185	1007	processed_pseudogene	1.12209	-3.28125	0.68818	-4.76801	1.86053e-06	4.71921e-06	1.75878	0.0715548	-0.0190185	0.0190185	Pro
ENSMUSG00000083327.2	Vcp-rs	2406	processed_pseudogene	17.4202	2.00244	0.277346	7.22	5.19875e-13	2.24027e-12	9.11547	31.1231	0.00613181	0.00613181	Pro
ENSMUSG00000083365.2	Gm12895	226	processed_pseudogene	4405.65	-3.94668	0.784106	-5.03336	4.81963e-07	1.28986e-06	6809.29	439.64	-0.00588566	0.00588566	Pro
ENSMUSG00000083391.3	Gm14148	1040	processed_pseudogene	0.749554	-2.44224	0.694059	-3.51878	0.000433544	0.00087355	1.15155	0.0862638	-0.0126961	0.0126961	Pro
ENSMUSG00000083430.2	Gm13006	214	processed_pseudogene	1.83615	-3.41679	0.566133	-6.03532	1.58652e-09	5.2332e-09	2.77616	0.285147	-0.0182337	0.0182337	Pro
ENSMUSG00000083500.2	Gm15470	1371	processed_pseudogene	0.983614	-2.66458	0.57387	-4.64317	3.43098e-06	8.4859e-06	1.49271	0.143611	-0.014384	0.014384	Pro
ENSMUSG00000083513.3	Olfr647-ps1	960	unprocessed_pseudogene	0.519367	-2.54413	1.01101	-2.51642	0.0118552	0.019779	0.834135	0	-0.0153154	0.0153154	Pro
ENSMUSG00000083669.6	Mif-ps4	348	processed_pseudogene	0.425258	-2.22595	0.827125	-2.69118	0.00711989	0.0122612	0.682989	0	-0.01383	0.01383	Pro
ENSMUSG00000083773.5	Gm13394	1000	processed_pseudogene	6.69879	-2.36702	0.65341	-3.62256	0.000291696	0.000598395	9.45964	2.14338	-0.0186362	0.0186362	Pro
ENSMUSG00000083838.2	Gm11957	779	processed_pseudogene	0.841647	2.10649	0.594323	3.54435	0.000393578	0.000796189	0.285651	1.75904	0.0155746	0.0155746	Pro
ENSMUSG00000083859.2	Gm12003	1105	processed_pseudogene	0.737272	-2.12024	0.789985	-2.6839	0.00727686	0.0125165	1.10576	0.12926	-0.00904374	0.00904374	Pro
ENSMUSG00000083960.2	Gm4918	1084	processed_pseudogene	0.82263	-2.66672	0.763134	-3.49443	0.000475066	0.000952226	1.29417	0.0445925	-0.00960314	0.00960314	Pro
ENSMUSG00000083979.2	Gm12527	564	processed_pseudogene	5.91383	2.11126	0.280467	7.52765	5.16597e-14	2.41105e-13	2.91444	10.8628	0.00662716	0.00662716	Pro
ENSMUSG00000084012.2	Gm11956	512	processed_pseudogene	6.17621	-3.60034	0.449586	-8.00814	1.16458e-15	6.22591e-15	9.4041	0.850194	-0.0205082	0.0205082	Pro
ENSMUSG00000084085.3	Gm16140	2056	lncRNA	0.820572	-3.0056	0.846262	-3.55162	0.000382863	0.000775351	1.30288	0.0247692	-0.011702	0.011702	Pro
ENSMUSG00000084353.2	Gm15452	240	processed_pseudogene	10.0348	-2.15134	0.671768	-3.2025	0.0013624	0.0025882	14.2572	3.0678	-0.0176847	0.0176847	Pro
ENSMUSG00000084413.2	Gm12017	1003	processed_pseudogene	0.670295	-2.83647	0.698281	-4.06207	4.86399e-05	0.000108281	1.07653	0	-0.00753559	0.00753559	Pro
ENSMUSG00000084621.4	Gm25106	134	snRNA	1.01757	2.58255	0.527302	4.89766	9.6983e-07	2.52336e-06	0.305993	2.19168	0.0285185	0.0285185	Pro
ENSMUSG00000084773.2	Gm12159	14063	lncRNA	5.73097	2.05941	0.317458	6.48718	8.74582e-11	3.1707e-10	2.75428	10.6425	0.00705591	0.00705591	Pro
ENSMUSG00000084781.2	D930015M05Rik	23417	lncRNA	2.38968	-4.07716	0.568985	-7.16567	7.74081e-13	3.29255e-12	3.72411	0.187874	-0.0297624	0.0297624	Pro
ENSMUSG00000084817.4	Gm5526	423	processed_pseudogene	16.2407	-2.09425	0.244415	-8.56844	1.04899e-17	6.58292e-17	22.2733	6.2869	-0.00729093	0.00729093	Pro
ENSMUSG00000084833.2	Gm12649	217813	lncRNA	6.68602	-2.03039	0.311365	-6.52095	6.9865e-11	2.55113e-10	9.35875	2.27601	-0.0114268	0.0114268	Pro
ENSMUSG00000084854.2	Gm12678	4578	lncRNA	1.38366	3.62697	0.599643	6.04854	1.46165e-09	4.83571e-09	0.183942	3.3632	0.0175785	0.0175785	Pro
ENSMUSG00000084980.2	Slc36a1os	6146	lncRNA	1.686	-2.4776	0.572771	-4.32564	1.52093e-05	3.54991e-05	2.44998	0.425452	-0.0215231	0.0215231	Pro
ENSMUSG00000084997.8	Gm15471	5311	lncRNA	6.46643	-2.38572	0.367441	-6.49281	8.42508e-11	3.05852e-10	9.37655	1.66472	-0.00738785	0.00738785	Pro
ENSMUSG00000085010.2	Gssos1	2637	lncRNA	2.44724	-2.49553	0.549438	-4.54198	5.57293e-06	1.35292e-05	3.54832	0.630441	-0.0187367	0.0187367	Pro
ENSMUSG00000085023.2	Gm12744	2012	lncRNA	7.2299	-3.09647	0.41756	-7.41565	1.21033e-13	5.48547e-13	10.8944	1.18342	-0.0175501	0.0175501	Pro
ENSMUSG00000085035.2	Gm12031	778	lncRNA	0.661468	-2.35367	0.741968	-3.1722	0.00151289	0.00285982	1.00829	0.0892117	-0.0112415	0.0112415	Pro
ENSMUSG00000085081.2	Rptoros	13554	lncRNA	1.37969	-2.40903	0.694674	-3.46787	0.00052461	0.00104492	1.98961	0.373315	-0.0168246	0.0168246	Pro
ENSMUSG00000085091.2	Egfros	15272	lncRNA	3.06693	-3.00108	0.54806	-5.47582	4.35485e-08	1.27871e-07	4.14278	1.29178	-0.0260835	0.0260835	Pro
ENSMUSG00000085110.2	Gm13920	3844	lncRNA	3.35014	2.75226	0.354113	7.77227	7.70946e-15	3.86028e-14	1.22405	6.85819	0.01532	0.01532	Pro
ENSMUSG00000085126.2	Gm12589	7213	lncRNA	12.96	-2.28014	0.301133	-7.57188	3.67866e-14	1.73891e-13	18.6622	3.55131	-0.0112939	0.0112939	Pro
ENSMUSG00000085152.2	Gm11496	3505	lncRNA	0.777811	-2.14695	0.755501	-2.84175	0.00448663	0.00794641	1.13357	0.190807	-0.0104333	0.0104333	Pro
ENSMUSG00000085167.2	Gm12063	809	lncRNA	1.77945	2.1735	0.477165	4.55502	5.23804e-06	1.27442e-05	0.761689	3.45876	0.0150802	0.0150802	Pro
ENSMUSG00000085189.2	Gm11963	6860	lncRNA	2.09136	-2.8408	0.520931	-5.45332	4.94389e-08	1.44382e-07	3.05192	0.506447	-0.028358	0.028358	Pro
ENSMUSG00000085204.2	Gm15327	1899	lncRNA	2.30327	2.53309	0.450388	5.62424	1.86329e-08	5.65894e-08	0.664825	5.00671	0.021034	0.021034	Pro
ENSMUSG00000085260.8	Med9os	1254	lncRNA	3.46978	-3.18206	0.460312	-6.91285	4.75018e-12	1.89524e-11	5.18444	0.640586	-0.0291749	0.0291749	Pro
ENSMUSG00000085298.3	F730035M05Rik	6325	lncRNA	8.52337	-3.08654	0.339787	-9.08376	1.04891e-19	7.69369e-19	12.8758	1.34193	-0.0121821	0.0121821	Pro
ENSMUSG00000085316.2	D330050G23Rik	12640	lncRNA	4.38285	-2.61588	0.393234	-6.65222	2.88711e-11	1.08568e-10	6.36247	1.11648	-0.0230012	0.0230012	Pro
ENSMUSG00000085317.2	Gssos2	1721	lncRNA	6.47676	-2.61445	0.427843	-6.11078	9.91461e-10	3.31805e-09	9.46773	1.54167	-0.0145818	0.0145818	Pro
ENSMUSG00000085327.2	Gm16104	2005	lncRNA	22.9143	-4.34295	0.359304	-12.0871	1.23546e-33	2.60474e-32	35.4135	2.29079	-0.0272832	0.0272832	Pro
ENSMUSG00000085417.2	Gm13919	27097	lncRNA	17.5107	2.19285	0.253808	8.63981	5.63042e-18	3.59927e-17	7.82043	33.4997	0.00459396	0.00459396	Pro
ENSMUSG00000085610.2	Gm14747	984	processed_pseudogene	0.88832	-2.73484	0.619013	-4.41806	9.95895e-06	2.36138e-05	1.36543	0.101093	-0.0202239	0.0202239	Pro
ENSMUSG00000085672.2	Gm16193	11597	lncRNA	1.21634	-2.19006	0.556869	-3.93282	8.39563e-05	0.000182299	1.72498	0.377078	-0.0213856	0.0213856	Pro
ENSMUSG00000085693.2	Gm13371	1483	lncRNA	0.918373	-3.02953	0.817785	-3.70455	0.000211765	0.000441041	1.43124	0.0721465	-0.0181519	0.0181519	Pro
ENSMUSG00000085915.2	Gm8091	134680	unprocessed_pseudogene	16.7578	-2.2087	0.213592	-10.3407	4.60966e-25	5.10018e-24	23.5738	5.51138	-0.00567739	0.00567739	Pro
ENSMUSG00000085971.5	Gm15411	20163	lncRNA	125.872	2.11478	0.169777	12.4562	1.29382e-35	3.11978e-34	59.1426	235.977	0.00500982	0.00500982	Pro
ENSMUSG00000085992.2	Gm11515	2343	lncRNA	2.74581	-2.5834	0.469051	-5.50773	3.63488e-08	1.07574e-07	3.90571	0.831979	-0.0210195	0.0210195	Pro
ENSMUSG00000085996.2	A830012C17Rik	50383	lncRNA	2.73342	-3.22589	0.474099	-6.80425	1.01574e-11	3.94903e-11	3.86821	0.86102	-0.0332944	0.0332944	Pro
ENSMUSG00000086000.2	Gm12493	3328	lncRNA	1.25777	2.36001	0.607758	3.88315	0.000103113	0.000221915	0.444147	2.60026	0.0129623	0.0129623	Pro
ENSMUSG00000086117.2	Gm12065	3888	lncRNA	0.982181	2.13144	0.510758	4.17309	3.005e-05	6.82267e-05	0.434717	1.8855	0.0140118	0.0140118	Pro
ENSMUSG00000086124.3	A530076I17Rik	7729	lncRNA	5.08869	-4.20649	0.468572	-8.97726	2.77604e-19	1.97373e-18	7.89074	0.465315	-0.0307347	0.0307347	Pro
ENSMUSG00000086146.2	Gm15729	4879	lncRNA	44.4914	-2.859	0.222504	-12.8492	8.68908e-38	2.38876e-36	65.308	10.144	-0.00742071	0.00742071	Pro
ENSMUSG00000086296.3	D030055H07Rik	11515	lncRNA	8.83311	-2.8992	0.33834	-8.5689	1.04483e-17	6.56015e-17	13.1017	1.78994	-0.0163431	0.0163431	Pro
ENSMUSG00000086315.2	Arl4aos	1929	lncRNA	1.05685	2.61354	0.671035	3.89479	9.82856e-05	0.000212012	0.248065	2.39134	0.0140236	0.0140236	Pro
ENSMUSG00000086360.2	Gm16214	11499	lncRNA	6.58025	2.61455	0.226762	11.5299	9.32382e-31	1.56124e-29	2.30143	13.6403	0.0087876	0.0087876	Pro
ENSMUSG00000086379.8	1700026D11Rik	33424	lncRNA	2.9873	2.05497	0.351956	5.83873	5.26005e-09	1.66507e-08	1.4015	5.60389	0.0128241	0.0128241	Pro
ENSMUSG00000086382.2	Chrna1os	4359	lncRNA	3.48859	-2.20497	0.459857	-4.79489	1.6276e-06	4.14612e-06	5.01349	0.972509	-0.0155506	0.0155506	Pro
ENSMUSG00000086425.8	F730016J06Rik	32255	lncRNA	161.141	-3.11328	0.335616	-9.27631	1.75444e-20	1.36245e-19	242.25	27.3129	-0.0127093	0.0127093	Pro
ENSMUSG00000086438.3	Asb17os	15523	lncRNA	28.9466	-2.66758	0.4204	-6.34532	2.21962e-10	7.80282e-10	42.0597	7.31002	-0.00437381	0.00437381	Pro
ENSMUSG00000086449.2	9030204H09Rik	4196	lncRNA	1.00628	-3.36295	0.682694	-4.926	8.39317e-07	2.19836e-06	1.59335	0.0376212	-0.0198788	0.0198788	Pro
ENSMUSG00000086455.2	Gm11815	1407	lncRNA	20.3076	-2.89349	0.241407	-11.986	4.20971e-33	8.45766e-32	30.231	3.93395	-0.00836413	0.00836413	Pro
ENSMUSG00000086539.9	Gm16759	170091	lncRNA	0.807592	2.07797	0.550871	3.77215	0.000161844	0.000341397	0.320869	1.61068	0.00766925	0.00766925	Pro
ENSMUSG00000086593.3	Gm16548	3627	lncRNA	67.6677	-2.86848	0.201695	-14.2219	6.70178e-46	3.15997e-44	99.9275	14.4389	-0.00753527	0.00753527	Pro
ENSMUSG00000086688.5	Gm11560	948	processed_pseudogene	1.50737	-2.52933	0.569022	-4.44505	8.78695e-06	2.09389e-05	2.23015	0.314779	-0.0143991	0.0143991	Pro
ENSMUSG00000086699.4	Gm16510	249	processed_pseudogene	0.616365	2.10164	0.513175	4.09536	4.21505e-05	9.4301e-05	0.211768	1.28395	0.0136632	0.0136632	Pro
ENSMUSG00000086706.8	Gm15848	14108	lncRNA	18.2155	2.97729	0.204614	14.5507	5.77825e-48	3.083e-46	5.30875	39.5116	0.00910522	0.00910522	Pro
ENSMUSG00000086721.3	Gm13750	465	processed_pseudogene	0.599341	-2.21269	0.844257	-2.62088	0.00877035	0.0149052	0.906705	0.09219	-0.0104999	0.0104999	Pro
ENSMUSG00000086727.9	4931428L18Rik	224843	protein_coding	8.22424	-4.71752	0.594798	-7.93131	2.16855e-15	1.13562e-14	12.9204	0.475637	-0.0298258	0.0298258	Pro
ENSMUSG00000086742.9	Gm16201	28582	lncRNA	38.0701	-2.21532	0.237024	-9.3464	9.06834e-21	7.22438e-20	54.4759	11.0007	-0.00282541	0.00282541	Pro
ENSMUSG00000086765.8	Gm11827	4194	lncRNA	95.9824	-3.56934	0.291144	-12.2597	1.49039e-34	3.32062e-33	146.897	11.9732	-0.00865094	0.00865094	Pro
ENSMUSG00000086773.2	Gm16192	2298	lncRNA	9.74813	-2.47734	0.269497	-9.19247	3.83919e-20	2.89277e-19	14.2023	2.39867	-0.0154351	0.0154351	Pro
ENSMUSG00000086825.2	Gm15675	7411	lncRNA	842.529	2.42958	0.188881	12.863	7.26551e-38	2.01103e-36	354.06	1648.5	0.00563932	0.00563932	Pro
ENSMUSG00000086835.3	Gm11775	22956	lncRNA	0.966248	-2.83789	0.698899	-4.06052	4.8964e-05	0.000108963	1.46408	0.144819	-0.0171191	0.0171191	Pro
ENSMUSG00000086836.2	Gm13748	12129	lncRNA	2.36945	-2.83793	0.537671	-5.27818	1.30471e-07	3.66512e-07	3.55004	0.421474	-0.0233961	0.0233961	Pro
ENSMUSG00000086896.2	Cyp4x1os	4033	lncRNA	52.9793	-2.70933	0.280766	-9.64978	4.92603e-22	4.28628e-21	77.7576	12.0951	-0.00679161	0.00679161	Pro
ENSMUSG00000086943.3	4732414G09Rik	2986	lncRNA	0.539251	-2.17722	0.770032	-2.82744	0.00469214	0.00828445	0.8088	0.0944958	-0.00976306	0.00976306	Pro
ENSMUSG00000086946.8	Gm15527	33335	lncRNA	0.585683	-2.32828	0.655567	-3.55155	0.000382963	0.000775489	0.896795	0.0723467	-0.0176986	0.0176986	Pro
ENSMUSG00000087017.8	4930417H01Rik	19410	lncRNA	1.44175	2.43545	0.560255	4.34704	1.37984e-05	3.23052e-05	0.530979	2.94453	-0.0011112	-0.0011112	Anti
ENSMUSG00000087113.2	Gm11714	7411	lncRNA	28.2515	-4.52911	0.31061	-14.5813	3.69358e-48	2.0149e-46	44.2062	1.92639	-0.019745	0.019745	Pro
ENSMUSG00000087135.8	Gm16096	3440	lncRNA	3.94347	-2.11309	0.323909	-6.5237	6.85943e-11	2.50623e-10	5.55031	1.29218	-0.0305736	0.0305736	Pro
ENSMUSG00000087150.8	BC064078	15089	transcribed_unprocessed_pseudogene	743.794	-2.11891	0.263135	-8.05257	8.1075e-16	4.38248e-15	1045.36	246.203	-0.00453312	0.00453312	Pro
ENSMUSG00000087235.2	Gm4750	2200	transcribed_processed_pseudogene	6.41438	-2.73732	0.358846	-7.6281	2.3824e-14	1.14263e-13	9.55059	1.23964	-0.00688839	0.00688839	Pro
ENSMUSG00000087266.3	Gm15991	21283	lncRNA	40.4398	2.10099	0.252979	8.30498	9.98325e-17	5.77903e-16	20.0779	74.0369	0.00645471	0.00645471	Pro
ENSMUSG00000087289.3	4933424M12Rik	6202	lncRNA	11.6287	-2.43699	0.253822	-9.60116	7.90487e-22	6.80076e-21	16.4062	3.74573	-0.0150241	0.0150241	Pro
ENSMUSG00000087326.2	Gm12503	16680	lncRNA	3.34641	3.10373	0.458428	6.77039	1.28439e-11	4.94761e-11	0.942839	7.3123	0.0149872	0.0149872	Pro
ENSMUSG00000087352.2	Gm12999	915	lncRNA	108.183	-2.04168	0.234121	-8.72063	2.76655e-18	1.81821e-17	150.096	39.0253	-0.00455946	0.00455946	Pro
ENSMUSG00000087380.8	2210408F21Rik	117054	lncRNA	32.4131	-2.3038	0.191086	-12.0563	1.79601e-33	3.72842e-32	45.8117	10.3056	-0.00664982	0.00664982	Pro
ENSMUSG00000087443.2	Ppp1r18os	5969	lncRNA	20.0158	-2.0678	0.217015	-9.52836	1.59789e-21	1.34196e-20	27.51	7.65024	-0.00600657	0.00600657	Pro
ENSMUSG00000087515.2	Gm13554	1266	lncRNA	0.88064	-3.02951	0.76409	-3.96486	7.34383e-05	0.000160362	1.39296	0.0353154	-0.0169736	0.0169736	Pro
ENSMUSG00000087644.2	Gm14703	6153	lncRNA	30.0415	-2.3382	0.220369	-10.6104	2.66743e-26	3.26123e-25	43.2208	8.29554	-0.00916215	0.00916215	Pro
ENSMUSG00000087670.2	9530036M11Rik	4051	lncRNA	7.74119	-3.84362	0.468689	-8.20078	2.38829e-16	1.34352e-15	11.9538	0.790318	-0.0310959	0.0310959	Pro
ENSMUSG00000087674.8	4930447M23Rik	6734	lncRNA	2.39856	-2.2731	0.504028	-4.50988	6.4865e-06	1.56673e-05	3.39077	0.761413	-0.0227051	0.0227051	Pro
ENSMUSG00000087691.2	Cd55os	15091	lncRNA	0.938747	2.76484	0.511847	5.40169	6.60173e-08	1.90579e-07	0.284735	2.01787	0.0146609	0.0146609	Pro
ENSMUSG00000089651.2	Gm16353	1223	processed_pseudogene	1.56384	3.67694	0.508504	7.2309	4.79806e-13	2.07384e-12	0.252878	3.72693	0.0243975	0.0243975	Pro
ENSMUSG00000089665.3	Fcor	1175	protein_coding	10.9739	-2.70621	0.246304	-10.9873	4.39933e-28	6.10237e-27	16.0858	2.5392	-0.0184212	0.0184212	Pro
ENSMUSG00000089673.2	Gm16546	355	processed_pseudogene	0.925464	2.219	0.523035	4.24253	2.2101e-05	5.08529e-05	0.311107	1.93915	0.0156736	0.0156736	Pro
ENSMUSG00000089714.2	Gm16092	16029	lncRNA	12.6503	2.14972	0.253212	8.4898	2.06999e-17	1.26413e-16	5.99483	23.6318	0.0102724	0.0102724	Pro
ENSMUSG00000089744.3	Gm16146	1670	lncRNA	4.09816	-3.63799	0.477448	-7.61965	2.54367e-14	1.21802e-13	6.27152	0.51212	-0.0213606	0.0213606	Pro
ENSMUSG00000089776.2	Gm15684	9094	lncRNA	1.13132	-3.31529	0.649759	-5.10233	3.35498e-07	9.10909e-07	1.77314	0.0723096	-0.0209324	0.0209324	Pro
ENSMUSG00000089815.8	Gm5083	4013	lncRNA	0.56945	2.66583	0.66121	4.03175	5.53632e-05	0.000122545	0.062706	1.40558	0.0127112	0.0127112	Pro
ENSMUSG00000089838.2	Gm2962	336	processed_pseudogene	6.94373	2.83739	0.308356	9.20167	3.52426e-20	2.66124e-19	2.24247	14.7008	0.0166788	0.0166788	Pro
ENSMUSG00000089901.2	Gm8113	8022	protein_coding	11.4413	-2.13081	0.359178	-5.93246	2.9842e-09	9.60646e-09	16.1409	3.68688	-0.0160646	0.0160646	Pro
ENSMUSG00000089931.2	Gm8459	760	processed_pseudogene	59.1179	-2.47843	0.25072	-9.88524	4.82405e-23	4.54919e-22	85.5318	15.535	-0.00714962	0.00714962	Pro
ENSMUSG00000089942.10	Pira2	8240	protein_coding	1654.38	-2.10479	0.153891	-13.6771	1.39122e-42	5.33046e-41	2330.72	538.418	-0.0062784	0.0062784	Pro
ENSMUSG00000089975.3	Gm7420	842	transcribed_processed_pseudogene	0.8944	2.04508	0.542357	3.77072	0.000162775	0.000343242	0.381544	1.74061	0.0131842	0.0131842	Pro
ENSMUSG00000090124.8	Ugt1a7c	124941	protein_coding	1410.45	-2.04773	0.128829	-15.8949	6.8712e-57	5.66699e-55	1972.65	482.835	-0.00646113	0.00646113	Pro
ENSMUSG00000090192.2	Gm16556	10806	lncRNA	164.989	-2.37319	0.180614	-13.1396	1.95295e-39	5.99941e-38	238.689	43.3837	-0.00652209	0.00652209	Pro
ENSMUSG00000090214.9	Gm15657	26445	lncRNA	12.2602	-2.06415	0.402274	-5.1312	2.87904e-07	7.85898e-07	17.1696	4.15969	-0.00391152	0.00391152	Pro
ENSMUSG00000090217.2	Gm16116	3598	lncRNA	0.796657	-2.69857	0.621053	-4.34516	1.39177e-05	3.25688e-05	1.20507	0.122777	-0.026017	0.026017	Pro
ENSMUSG00000090230.2	Gm16315	1217	lncRNA	5.16889	-3.08053	0.405436	-7.59807	3.00572e-14	1.43166e-13	7.70018	0.992279	-0.0201007	0.0201007	Pro
ENSMUSG00000090326.3	Dthd1	76635	protein_coding	1.50627	-2.73556	0.554413	-4.93415	8.05012e-07	2.1126e-06	2.21903	0.330206	-0.0220699	0.0220699	Pro
ENSMUSG00000090464.2	Gm17140	5269	lncRNA	4.42793	-3.8085	0.541535	-7.0328	2.02436e-12	8.31128e-12	6.81142	0.495188	-0.0211919	0.0211919	Pro
ENSMUSG00000090665.3	Gad1-ps	1776	processed_pseudogene	644.488	-2.07547	0.147172	-14.1023	3.67507e-45	1.65582e-43	909.087	207.9	-0.00598438	0.00598438	Pro
ENSMUSG00000090698.3	Apold1	5119	protein_coding	603.086	-3.07244	0.241398	-12.7277	4.14923e-37	1.1057e-35	898.98	114.862	-0.0080874	0.0080874	Pro
ENSMUSG00000090709.3	Gm17173	34633	lncRNA	49.3793	-2.00938	0.240478	-8.35576	6.50125e-17	3.81421e-16	68.9381	17.1073	-0.00474652	0.00474652	Pro
ENSMUSG00000090779.2	Gm17110	970	lncRNA	1.01018	-2.97432	0.700298	-4.24723	2.16433e-05	4.98516e-05	1.52665	0.157998	-0.0186794	0.0186794	Pro
ENSMUSG00000090958.3	Lrrc32	12899	protein_coding	965.991	-3.07979	0.203794	-15.1123	1.34441e-51	8.76928e-50	1441.05	182.138	-0.00815021	0.00815021	Pro
ENSMUSG00000091155.2	Serpine3	28577	protein_coding	0.65945	-2.48964	0.725699	-3.43068	0.00060208	0.00119152	1.00252	0.0933811	-0.0170492	0.0170492	Pro
ENSMUSG00000091230.2	H1f11-ps	666	processed_pseudogene	1.14707	-3.28679	0.586981	-5.59948	2.14998e-08	6.49155e-08	1.76408	0.129021	-0.0236689	0.0236689	Pro
ENSMUSG00000091366.2	Gm17040	4758	transcribed_processed_pseudogene	0.754028	-2.15277	0.781159	-2.75586	0.00585372	0.0102094	1.12706	0.138518	-0.0114052	0.0114052	Pro
ENSMUSG00000091412.2	Gm2895	43717	lncRNA	17.2317	-2.56792	0.313988	-8.1784	2.87626e-16	1.6043e-15	25.1711	4.13164	-0.00563334	0.00563334	Pro
ENSMUSG00000091655.4	Gm8741	384	processed_pseudogene	2.52797	-3.99802	1.73998	-2.29774	0.0215765	0.0344436	3.90685	1.78433	-0.0110357	0.0110357	Pro
ENSMUSG00000091906.3	1700099I09Rik	1642	lncRNA	7.30377	2.20055	0.21575	10.1995	1.99258e-24	2.09505e-23	3.14817	14.1605	0.00621212	0.00621212	Pro
ENSMUSG00000091998.3	Gm17072	658	processed_pseudogene	9.24668	2.52576	0.247461	10.2067	1.85034e-24	1.9514e-23	3.53547	18.6702	0.0107476	0.0107476	Pro
ENSMUSG00000092193.2	Cd9-ps	650	processed_pseudogene	1.02988	-2.18195	0.700979	-3.11273	0.00185369	0.00345913	1.51204	0.23432	-0.0102651	0.0102651	Pro
ENSMUSG00000092210.2	A930009A15Rik	12463	protein_coding	51.1051	-2.86546	0.307141	-9.32948	1.06395e-20	8.43741e-20	75.4484	10.9388	-0.00591239	0.00591239	Pro
ENSMUSG00000092257.2	Gm2308	1004	processed_pseudogene	2.46226	-3.70773	0.558201	-6.64229	3.08855e-11	1.15803e-10	3.82182	0.218973	-0.0175319	0.0175319	Pro
ENSMUSG00000092268.2	Gm20540	1303	lncRNA	1.81314	-3.17422	0.553218	-5.73775	9.59434e-09	2.97895e-08	2.74855	0.269721	-0.0217784	0.0217784	Pro
ENSMUSG00000092278.2	Gm8752	3071	processed_pseudogene	38.4207	2.35411	0.358821	6.56068	5.35634e-11	1.97185e-10	17.8272	72.4001	0.00956011	0.00956011	Pro
ENSMUSG00000092305.2	Prps1l1	1676	protein_coding	38.258	-3.36945	0.20576	-16.3757	2.8544e-60	2.75585e-58	58.072	5.56474	-0.00894179	0.00894179	Pro
ENSMUSG00000092367.2	Gm20479	4771	protein_coding	12.2316	-2.12301	0.627657	-3.38243	0.000718473	0.00140824	17.5035	3.53301	-0.0260729	0.0260729	Pro
ENSMUSG00000092418.2	Gm20406	955	lncRNA	12.199	-2.94934	0.282553	-10.4382	1.65967e-25	1.89665e-24	18.2462	2.22116	-0.0140091	0.0140091	Pro
ENSMUSG00000092428.2	Gm20545	210	processed_pseudogene	0.835106	-2.04241	0.63843	-3.19911	0.00137851	0.00261738	1.24035	0.166448	-0.00173284	0.00173284	Pro
ENSMUSG00000092545.8	Gm20319	41057	lncRNA	0.86328	-2.68261	0.635207	-4.22321	2.40847e-05	5.52187e-05	1.31767	0.113538	-0.0169003	0.0169003	Pro
ENSMUSG00000092560.3	Gm8750	2929	processed_pseudogene	15.8683	2.76501	0.73183	3.77821	0.000157958	0.000333603	4.57189	34.5074	0.020403	0.020403	Pro
ENSMUSG00000092586.9	Ly6g6c	4663	protein_coding	1210.04	-2.03432	0.256268	-7.93828	2.04999e-15	1.07631e-14	1691.49	415.641	-0.00460617	0.00460617	Pro
ENSMUSG00000092593.2	Gm20492	1168	lncRNA	17.14	-2.03958	0.275039	-7.41563	1.2105e-13	5.48547e-13	23.9995	5.82168	-0.00475652	0.00475652	Pro
ENSMUSG00000092627.3	D130058E05Rik	3057	lncRNA	117.139	-2.37112	0.241594	-9.81449	9.75341e-23	9.00571e-22	166.773	35.2441	-0.00639269	0.00639269	Pro
ENSMUSG00000092674.5	Gm24105	293	misc_RNA	18.3624	-2.22369	0.311062	-7.14869	8.76068e-13	3.7082e-12	25.8695	5.97555	-0.00246229	0.00246229	Pro
ENSMUSG00000092702.5	Gm24514	285	misc_RNA	18.4971	-2.84286	0.339155	-8.38219	5.19509e-17	3.0731e-16	27.0014	4.46509	-0.00320867	0.00320867	Pro
ENSMUSG00000093064.5	Gm23153	313	misc_RNA	9.76319	-2.21136	0.333225	-6.63623	3.21799e-11	1.20489e-10	13.7249	3.22644	-0.00519715	0.00519715	Pro
ENSMUSG00000093283.4	Gm22567	342	misc_RNA	9.32728	-2.88283	0.38147	-7.55714	4.1203e-14	1.93901e-13	13.4519	2.52158	-0.00309811	0.00309811	Pro
ENSMUSG00000093467.2	Gm20659	717	lncRNA	3.32703	-2.32438	0.47947	-4.84782	1.24825e-06	3.2158e-06	4.75198	0.975862	-0.0143715	0.0143715	Pro
ENSMUSG00000093639.5	Gm52993	8322	protein_coding	11.0384	-2.66865	0.411951	-6.47809	9.28933e-11	3.35924e-10	16.1509	2.60283	-0.017006	0.017006	Pro
ENSMUSG00000093682.2	Gm20681	2408	lncRNA	0.626172	-2.14378	0.850389	-2.52094	0.0117041	0.0195497	0.937797	0.11199	-0.0151545	0.0151545	Pro
ENSMUSG00000093806.4	Asmt	5489	protein_coding	1.31239	2.43283	0.600349	4.05236	5.07039e-05	0.00011267	0.303637	2.97682	0.0100263	0.0100263	Pro
ENSMUSG00000093906.6	Igkv9-129	474	IG_V_gene	7.44394	2.04974	0.264846	7.73939	9.98968e-15	4.95109e-14	3.66283	13.6828	0.00809991	0.00809991	Pro
ENSMUSG00000093915.3	Trav12n-3	500	TR_V_gene	1.60134	2.26222	0.928853	2.4355	0.0148711	0.0243695	1.01472	2.56927	0.00593576	0.00593576	Pro
ENSMUSG00000093973.2	Mrgpra2a	25812	protein_coding	167.604	-4.31329	0.19536	-22.0787	5.0628e-108	5.599e-105	261.3	13.0049	-0.0179136	0.0179136	Pro
ENSMUSG00000093989.2	Rnasek	1719	protein_coding	3325.71	-2.37244	0.187099	-12.6801	7.62378e-37	1.98594e-35	4778.49	928.627	-0.00552353	0.00552353	Pro
ENSMUSG00000094018.3	S100a2	31169	protein_coding	1.28716	-2.05107	0.540674	-3.79354	0.000148516	0.000314866	1.81671	0.413404	-0.0192437	0.0192437	Pro
ENSMUSG00000094051.7	Ighv1-36	434	IG_V_gene	6.78314	2.01377	0.263363	7.64635	2.06769e-14	9.97362e-14	3.31327	12.5084	0.00798638	0.00798638	Pro
ENSMUSG00000094083.3	Gm1604b	62030	protein_coding	7.3002	-3.70278	0.460169	-8.04656	8.51525e-16	4.59472e-15	11.21	0.849038	-0.0260492	0.0260492	Pro
ENSMUSG00000094262.3	Igkv4-62	535	IG_V_gene	1.55761	2.00888	0.436919	4.59782	4.26928e-06	1.04625e-05	0.741854	2.90361	0.0164529	0.0164529	Pro
ENSMUSG00000094286.2	Gm12424	447	processed_pseudogene	6.74811	2.42433	0.309466	7.83389	4.72998e-15	2.4136e-14	2.36669	13.9774	0.00917151	0.00917151	Pro
ENSMUSG00000094319.3	Igkv4-54	533	IG_V_gene	1.5244	2.31863	0.441464	5.25213	1.50354e-07	4.19989e-07	0.593313	3.06069	0.0132149	0.0132149	Pro
ENSMUSG00000094344.2	Gm11942	345	processed_pseudogene	1.29194	-2.14674	0.636458	-3.37295	0.000743662	0.00145526	1.8052	0.445075	-0.0137867	0.0137867	Pro
ENSMUSG00000094430.3	Smbd1	5718	protein_coding	1.1432	-2.46442	0.708442	-3.47865	0.000503942	0.00100631	1.61035	0.372406	-0.0236578	0.0236578	Pro
ENSMUSG00000094464.3	Olfr339	7177	protein_coding	0.79445	-3.01703	0.749149	-4.02727	5.6428e-05	0.000124775	1.27593	0	-0.0146306	0.0146306	Pro
ENSMUSG00000094491.3	Igkv1-133	760	IG_V_gene	10.6468	2.01596	0.265722	7.58672	3.28105e-14	1.55883e-13	5.06346	19.8592	0.00927811	0.00927811	Pro
ENSMUSG00000094504.4	Foxl3	1540	protein_coding	4.52353	-5.10618	0.585914	-8.7149	2.91027e-18	1.907e-17	7.22547	0.0653383	-0.0346203	0.0346203	Pro
ENSMUSG00000094505.3	Ighv8-6	444	IG_V_gene	2.67782	2.15281	0.34152	6.30362	2.90767e-10	1.01221e-09	1.21021	5.09936	0.013761	0.013761	Pro
ENSMUSG00000094560.2	Pramel39	4278	protein_coding	3.18716	-4.50977	0.727813	-6.19633	5.77956e-10	1.97052e-09	5.02778	0.15014	-0.0236988	0.0236988	Pro
ENSMUSG00000094626.2	Tmem121b	4869	protein_coding	7.40184	2.32088	0.264371	8.77886	1.65147e-18	1.10264e-17	2.97902	14.6995	0.00999831	0.00999831	Pro
ENSMUSG00000094627.3	Gm10182	273	processed_pseudogene	76.5414	-2.01914	0.736022	-2.74331	0.00608223	0.0105829	107.208	25.9422	-0.0173554	0.0173554	Pro
ENSMUSG00000094708.2	Gm10359	1002	processed_pseudogene	4304	-2.002	0.255211	-7.84449	4.34713e-15	2.22384e-14	5979.6	1539.28	-0.00455268	0.00455268	Pro
ENSMUSG00000094733.2	Csta3	7386	protein_coding	8.07116	-3.32049	0.422213	-7.8645	3.70579e-15	1.90577e-14	12.2517	1.17328	-0.0248631	0.0248631	Pro
ENSMUSG00000094902.3	Igkv10-95	470	IG_V_gene	9.89668	2.23881	0.264591	8.4614	2.64194e-17	1.59619e-16	4.75888	18.3741	0.00914168	0.00914168	Pro
ENSMUSG00000094958.2	3110021N24Rik	62256	protein_coding	0.760275	2.1491	0.577097	3.72398	0.000196109	0.000410085	0.255691	1.59284	0.0124771	0.0124771	Pro
ENSMUSG00000094993.3	Igkv4-51	570	IG_V_gene	5.15937	2.09711	0.300528	6.97808	2.99245e-12	1.21404e-11	2.30327	9.87191	0.0104472	0.0104472	Pro
ENSMUSG00000095042.2	Gm12537	1002	processed_pseudogene	6.02446	-3.12193	0.53127	-5.87636	4.19384e-09	1.33625e-08	9.02548	1.07277	-0.0175221	0.0175221	Pro
ENSMUSG00000095071.3	AF067061	1404	protein_coding	1.20224	3.31397	0.671257	4.93697	7.93477e-07	2.08323e-06	0.195278	2.86373	0.0247761	0.0247761	Pro
ENSMUSG00000095105.3	Edaradd	47807	protein_coding	162.569	2.35601	0.193822	12.1555	5.36046e-34	1.15314e-32	66.0564	321.814	0.00500641	0.00500641	Pro
ENSMUSG00000095134.3	Mid1-ps1	10429	unprocessed_pseudogene	20.8235	-2.15676	0.865943	-2.49065	0.0127511	0.021146	27.7521	9.39141	0.0150222	-0.0150222	Anti
ENSMUSG00000095159.3	Tubb4b-ps1	1336	processed_pseudogene	0.609574	-2.34407	0.783241	-2.99278	0.0027645	0.00504199	0.941744	0.0614946	-0.00418455	0.00418455	Pro
ENSMUSG00000095304.10	Plac9a	15595	protein_coding	1.40222	2.47988	0.910816	2.72271	0.00647494	0.0112341	0.492118	2.9039	-0.00309521	-0.00309521	Anti
ENSMUSG00000095416.7	Ighv1-12	469	IG_V_gene	15.2779	2.05713	0.24045	8.55533	1.17532e-17	7.35102e-17	7.20703	28.5948	0.00643477	0.00643477	Pro
ENSMUSG00000095545.8	Zfp969	11424	protein_coding	2.84491	-4.3035	1.67876	-2.5635	0.0103621	0.0174374	4.48533	0.138218	-0.00795513	0.00795513	Pro
ENSMUSG00000095616.2	Gm26244	164	snRNA	79.5672	-3.15935	1.19581	-2.64203	0.00824115	0.0140648	1313.11	25.1701	-0.0208054	0.0208054	Pro
ENSMUSG00000095620.8	Csta2	35973	protein_coding	31.0669	-6.44479	0.673431	-9.5701	1.06807e-21	9.102e-21	49.5358	0.593225	-0.0320103	0.0320103	Pro
ENSMUSG00000095682.2	Igkv3-1	600	IG_V_gene	8.53364	2.128	0.259972	8.18552	2.71141e-16	1.51513e-15	4.37989	15.3873	0.00707549	0.00707549	Pro
ENSMUSG00000095923.7	Ighv1-37	434	IG_V_gene	1.63254	2.02952	0.475325	4.26976	1.95685e-05	4.52395e-05	0.937808	2.77884	0.0173903	0.0173903	Pro
ENSMUSG00000096094.3	A630095N17Rik	12008	protein_coding	0.862815	-2.03412	0.634533	-3.20569	0.00134737	0.00256046	1.24472	0.232665	-0.0106	0.0106	Pro
ENSMUSG00000096140.3	Ankrd66	9452	protein_coding	33.4735	-2.60654	0.158818	-16.4121	1.56738e-60	1.53767e-58	48.5248	8.63876	-0.00793474	0.00793474	Pro
ENSMUSG00000096160.3	Gm3436	840	processed_pseudogene	0.936417	-2.21526	0.698889	-3.16969	0.00152601	0.00288281	1.33996	0.270565	-0.0194405	0.0194405	Pro
ENSMUSG00000096171.2	Gm8055	1008	processed_pseudogene	1.20369	-2.29967	0.574103	-4.00567	6.18415e-05	0.000136188	1.74919	0.3036	-0.0180182	0.0180182	Pro
ENSMUSG00000096407.3	Ighv6-5	458	IG_V_gene	0.703043	2.31595	0.59766	3.87503	0.000106614	0.000229245	0.269015	1.41919	0.0156256	0.0156256	Pro
ENSMUSG00000096580.2	Igkv1-132	714	IG_V_gene	3.40328	2.08033	0.359402	5.7883	7.11028e-09	2.22958e-08	1.63106	6.32744	0.0148563	0.0148563	Pro
ENSMUSG00000096617.4	Gm5559	1002	processed_pseudogene	30.8843	-4.83409	0.405732	-11.9145	9.94678e-33	1.93914e-31	48.6351	1.59553	-0.0135628	0.0135628	Pro
ENSMUSG00000096653.5	Trav15d-1-dv6d-1	638	TR_V_gene	0.759656	2.23817	0.898343	2.49144	0.0127226	0.0211017	0.29288	1.52984	0.000684165	0.000684165	Pro
ENSMUSG00000096719.2	Mrgpra2b	65057	protein_coding	874.874	-4.1983	0.182854	-22.9598	1.1749e-116	1.78658e-113	1359.62	75.048	-0.0112137	0.0112137	Pro
ENSMUSG00000096767.3	Ighv1-62-3	487	IG_V_gene	1.02438	2.35629	0.622673	3.78415	0.000154232	0.000326103	0.437954	1.99199	0.0172839	0.0172839	Pro
ENSMUSG00000096810.2	Gm10481	1002	processed_pseudogene	2.9558	-3.22327	0.506223	-6.36729	1.92394e-10	6.79481e-10	4.4869	0.429494	-0.0165114	0.0165114	Pro
ENSMUSG00000096879.3	Tdpoz8	6683	protein_coding	1.54758	2.71068	0.504376	5.37432	7.68741e-08	2.20638e-07	0.591969	3.12433	0.0107919	0.0107919	Pro
ENSMUSG00000096883.3	Shisa8	6648	protein_coding	5.94664	3.35906	0.366723	9.15966	5.20604e-20	3.90213e-19	1.3155	13.588	0.0172351	0.0172351	Pro
ENSMUSG00000096971.3	4930556M19Rik	75288	lncRNA	7.03307	-2.64468	0.356315	-7.42229	1.15112e-13	5.23296e-13	10.2982	1.64559	-0.0157753	0.0157753	Pro
ENSMUSG00000096982.3	Redrum	31000	lncRNA	79.5654	-2.16306	0.372472	-5.80731	6.34829e-09	1.99656e-08	111.72	26.5101	-0.0031366	0.0031366	Pro
ENSMUSG00000097004.2	4731419I09Rik	9982	lncRNA	0.558033	-2.2449	0.915952	-2.4509	0.01425	0.023437	0.851985	0.073013	-0.0114839	0.0114839	Pro
ENSMUSG00000097057.2	Gm17638	5453	lncRNA	91.0202	-2.63262	0.252457	-10.428	1.84766e-25	2.10162e-24	132.447	22.6658	-0.00619758	0.00619758	Pro
ENSMUSG00000097068.3	Gm26760	33745	lncRNA	2.58096	2.30277	0.422359	5.45216	4.97618e-08	1.45238e-07	1.1423	4.95475	0.0101633	0.0101633	Pro
ENSMUSG00000097076.2	Platr7	5922	lncRNA	27.5311	-2.32769	0.280586	-8.29579	1.07864e-16	6.22616e-16	39.3095	8.0967	-0.00954358	0.00954358	Pro
ENSMUSG00000097083.2	D930019O06Rik	7207	lncRNA	0.638129	-2.25773	0.87829	-2.5706	0.0101524	0.0171081	0.95759	0.11102	-0.00969886	0.00969886	Pro
ENSMUSG00000097098.9	9330111N05Rik	165977	lncRNA	3.06197	-2.66527	0.442169	-6.02771	1.66294e-09	5.47636e-09	4.4593	0.756371	-0.0181755	0.0181755	Pro
ENSMUSG00000097111.2	Peak1os	9891	lncRNA	0.725366	-2.55794	0.64485	-3.96672	7.28697e-05	0.000159235	1.1077	0.0945089	-0.010779	0.010779	Pro
ENSMUSG00000097133.2	Gm26628	2631	lncRNA	3.35214	-2.09337	0.407659	-5.1351	2.81988e-07	7.70353e-07	4.73166	1.07594	-0.0123129	0.0123129	Pro
ENSMUSG00000097134.3	1110002J07Rik	7770	lncRNA	25.8264	-3.37301	0.24272	-13.8967	6.62908e-44	2.73856e-42	39.127	3.8804	-0.0165069	0.0165069	Pro
ENSMUSG00000097148.3	Gm3839	75992	protein_coding	8.55209	-3.27352	0.327467	-9.99649	1.57895e-23	1.54095e-22	12.9984	1.21563	-0.0085945	0.0085945	Pro
ENSMUSG00000097183.3	Gm17501	27269	lncRNA	0.950377	-2.41576	0.658427	-3.66899	0.000243512	0.00050414	1.40053	0.207628	-0.0183261	0.0183261	Pro
ENSMUSG00000097203.3	4732419C18Rik	10096	lncRNA	1.88212	-2.85372	0.521833	-5.46864	4.53495e-08	1.32998e-07	2.76843	0.419704	-0.0188788	0.0188788	Pro
ENSMUSG00000097231.3	Gm26852	10499	lncRNA	0.94503	2.28991	0.489818	4.67502	2.9392e-06	7.31866e-06	0.335808	1.95025	0.0140503	0.0140503	Pro
ENSMUSG00000097240.2	Gm26614	8059	lncRNA	6.70413	-4.40285	0.454072	-9.69637	3.12413e-22	2.76199e-21	10.4204	0.572349	-0.0212456	0.0212456	Pro
ENSMUSG00000097262.3	4933416M07Rik	3395	lncRNA	2.70817	-2.38129	0.426044	-5.58931	2.27971e-08	6.86877e-08	3.89424	0.751143	-0.0147893	0.0147893	Pro
ENSMUSG00000097293.2	D630002J18Rik	1115	TEC	1.72792	-2.20333	0.561811	-3.92184	8.78751e-05	0.000190485	2.29465	0.792808	-0.0145323	0.0145323	Pro
ENSMUSG00000097305.3	Gm17276	28433	lncRNA	2.26909	-3.68613	0.610904	-6.03391	1.60044e-09	5.27839e-09	3.49926	0.23932	-0.0283329	0.0283329	Pro
ENSMUSG00000097378.9	B230208H11Rik	6443	lncRNA	124.622	-3.53067	0.259223	-13.6202	3.03718e-42	1.13525e-40	190.788	15.4488	-0.0104616	0.0104616	Pro
ENSMUSG00000097386.2	9130213A22Rik	2536	lncRNA	20.8394	-2.39673	0.294557	-8.13674	4.06063e-16	2.24086e-15	29.5592	6.4519	-0.00733903	0.00733903	Pro
ENSMUSG00000097548.2	Gm26748	6783	lncRNA	1.06791	-3.39067	0.833057	-4.07016	4.69811e-05	0.000104723	1.6714	0.0721465	-0.0149942	0.0149942	Pro
ENSMUSG00000097572.3	Gm26797	15060	lncRNA	10.0764	-3.33992	0.35848	-9.31689	1.19796e-20	9.45392e-20	15.0096	1.93671	-0.0243712	0.0243712	Pro
ENSMUSG00000097619.9	4833422M21Rik	22815	lncRNA	21.7001	2.20332	0.238738	9.22901	2.73156e-20	2.08793e-19	9.57655	41.704	0.00602014	0.00602014	Pro
ENSMUSG00000097697.3	4833412C05Rik	19602	lncRNA	0.903333	-2.68544	0.597667	-4.4932	7.01598e-06	1.68841e-05	1.3926	0.0960491	-0.0221987	0.0221987	Pro
ENSMUSG00000097699.3	5430400D12Rik	1799	lncRNA	3.12044	2.15059	0.335174	6.41635	1.39577e-10	4.97277e-10	1.40585	5.94952	0.0140306	0.0140306	Pro
ENSMUSG00000097709.9	2810429I04Rik	23164	lncRNA	5.34798	2.17289	0.239045	9.0899	9.91294e-20	7.28866e-19	2.38102	10.2435	0.0095449	0.0095449	Pro
ENSMUSG00000097711.2	Gm5523	997	processed_pseudogene	1.17648	-3.30421	0.5968	-5.53655	3.08497e-08	9.18693e-08	1.85214	0.0616321	-0.0178689	0.0178689	Pro
ENSMUSG00000097742.2	Gm26535	42167	lncRNA	28.1686	-4.79645	0.360641	-13.2998	2.32147e-40	7.67408e-39	44.3288	1.50429	-0.0223584	0.0223584	Pro
ENSMUSG00000097814.6	Panct2	36671	lncRNA	61.154	-2.98411	0.234682	-12.7156	4.84679e-37	1.28456e-35	90.5689	12.6192	-0.00853547	0.00853547	Pro
ENSMUSG00000097823.3	Gm16701	2547	lncRNA	1.509	2.24557	0.396451	5.66416	1.47742e-08	4.51863e-08	0.661515	2.90734	0.0116058	0.0116058	Pro
ENSMUSG00000097828.3	6430562O15Rik	15953	lncRNA	10.4367	-2.2088	0.292321	-7.55608	4.15397e-14	1.95372e-13	14.8501	3.15455	-0.00861725	0.00861725	Pro
ENSMUSG00000097841.3	4930511A02Rik	6586	lncRNA	0.745747	-2.10122	0.798558	-2.63127	0.00850675	0.0144825	1.04016	0.259971	-0.00571387	0.00571387	Pro
ENSMUSG00000097848.3	Gm807	6875	lncRNA	6.83131	-3.89841	0.439067	-8.87886	6.75478e-19	4.65431e-18	10.5128	0.756855	-0.0294858	0.0294858	Pro
ENSMUSG00000097854.2	Gm26602	285	protein_coding	5.84385	-2.52451	0.37475	-6.73651	1.62238e-11	6.20247e-11	8.3193	1.75935	-0.0135596	0.0135596	Pro
ENSMUSG00000097888.3	Gm26682	2893	lncRNA	5.95293	-2.54507	0.373874	-6.80731	9.94396e-12	3.8716e-11	8.67078	1.46846	-0.0147921	0.0147921	Pro
ENSMUSG00000097899.3	Gm16894	9624	lncRNA	6.22595	-2.65007	0.375259	-7.06198	1.64142e-12	6.78372e-12	9.11486	1.45924	-0.0123215	0.0123215	Pro
ENSMUSG00000097902.3	Gm26531	16424	lncRNA	3.13301	2.16718	0.359761	6.02395	1.70209e-09	5.60303e-09	1.29183	6.17097	0.0140844	0.0140844	Pro
ENSMUSG00000097921.3	Gm26576	3298	lncRNA	3.77753	-2.99539	0.414265	-7.23061	4.80818e-13	2.07785e-12	5.61465	0.746278	-0.0205443	0.0205443	Pro
ENSMUSG00000097923.2	Gm26577	9281	lncRNA	4.74419	-3.29899	0.444379	-7.42383	1.13783e-13	5.17541e-13	7.18856	0.710994	-0.0198936	0.0198936	Pro
ENSMUSG00000097924.3	A730020E08Rik	8518	lncRNA	0.716424	-2.14837	0.695985	-3.08681	0.00202317	0.00375753	1.04294	0.177679	-0.0141688	0.0141688	Pro
ENSMUSG00000097954.2	Gm4217	1002	processed_pseudogene	1.6832	-3.30082	0.567988	-5.81142	6.19434e-09	1.94991e-08	2.57453	0.212506	-0.0236642	0.0236642	Pro
ENSMUSG00000097973.2	Gm4929	992	processed_pseudogene	1.07187	-3.26841	0.686714	-4.75949	1.94087e-06	4.91173e-06	1.70117	0.0335216	-0.0167103	0.0167103	Pro
ENSMUSG00000097979.3	Gm4691	1127	transcribed_processed_pseudogene	6.80725	-3.16396	0.366592	-8.63074	6.09549e-18	3.88839e-17	10.255	1.11841	-0.0137578	0.0137578	Pro
ENSMUSG00000097987.2	Gm17786	427	processed_pseudogene	1.28977	-2.22001	0.57974	-3.82931	0.000128501	0.000274201	1.86276	0.344327	-0.0120681	0.0120681	Pro
ENSMUSG00000097989.2	Gm4335	1004	processed_pseudogene	2.75305	-3.16461	0.474844	-6.66453	2.65519e-11	1.00063e-10	4.17808	0.401739	-0.0216102	0.0216102	Pro
ENSMUSG00000098019.2	Gm2546	991	processed_pseudogene	4.17135	-2.9634	0.422344	-7.01656	2.27404e-12	9.29558e-12	6.02191	1.11792	-0.0164221	0.0164221	Pro
ENSMUSG00000098091.2	Gm16470	998	processed_pseudogene	3.25086	-3.57483	0.48075	-7.43595	1.03821e-13	4.73647e-13	5.00087	0.363352	-0.0194806	0.0194806	Pro
ENSMUSG00000098105.2	Gm8825	998	processed_pseudogene	1.26105	-3.45268	0.584165	-5.91045	3.41173e-09	1.09335e-08	1.99829	0.0445925	-0.0217293	0.0217293	Pro
ENSMUSG00000098111.2	Gm4654	982	processed_pseudogene	8.01239	-3.32185	0.357371	-9.29524	1.46868e-20	1.15082e-19	12.1463	1.1914	-0.0131206	0.0131206	Pro
ENSMUSG00000098113.2	Gm2445	989	processed_pseudogene	1.90929	-2.98958	0.57962	-5.15783	2.49826e-07	6.85183e-07	2.85276	0.352557	-0.0160032	0.0160032	Pro
ENSMUSG00000098123.2	Gm4518	718	processed_pseudogene	3.72685	-3.42349	0.481364	-7.11206	1.14327e-12	4.7851e-12	5.73211	0.418154	-0.0215227	0.0215227	Pro
ENSMUSG00000098142.2	Gm7507	1008	processed_pseudogene	1.37309	-3.16114	0.616355	-5.12876	2.91658e-07	7.95966e-07	2.13476	0.11633	-0.0211782	0.0211782	Pro
ENSMUSG00000098154.3	Gm5787	1038	processed_pseudogene	0.641885	-2.52681	0.740061	-3.41433	0.000639386	0.00126125	1.01333	0.0289996	-0.0158164	0.0158164	Pro
ENSMUSG00000098180.2	Gm5430	915	processed_pseudogene	1.10557	-2.57486	0.62179	-4.14104	3.45733e-05	7.80739e-05	1.64443	0.216465	-0.0165339	0.0165339	Pro
ENSMUSG00000098192.2	Gm3534	1001	processed_pseudogene	2.30111	-3.07522	0.529124	-5.81191	6.17633e-09	1.94449e-08	3.36739	0.541753	-0.0289413	0.0289413	Pro
ENSMUSG00000098208.2	Gm8349	1003	processed_pseudogene	1.814	-3.10906	0.625289	-4.9722	6.61969e-07	1.75081e-06	2.77709	0.224902	-0.0198651	0.0198651	Pro
ENSMUSG00000098222.3	Gm8318	872	processed_pseudogene	0.473644	-2.00301	0.700501	-2.8594	0.00424444	0.00753886	0.737797	0.0377922	-0.0124998	0.0124998	Pro
ENSMUSG00000098232.2	Gm3671	1007	processed_pseudogene	1.52828	-3.51809	0.569118	-6.18165	6.3437e-10	2.15411e-09	2.37714	0.127656	-0.0209364	0.0209364	Pro
ENSMUSG00000098238.2	Gm8756	929	processed_pseudogene	1.81316	-3.32478	0.56584	-5.87583	4.20724e-09	1.34017e-08	2.80744	0.172606	-0.0220201	0.0220201	Pro
ENSMUSG00000098302.2	Gm28039	138626	lncRNA	2.0052	-2.29262	0.657877	-3.48488	0.000492349	0.000984618	2.8618	0.591805	-0.019778	0.019778	Pro
ENSMUSG00000098306.10	Gm28040	20075	protein_coding	1.04909	-2.92091	0.831643	-3.51222	0.000444378	0.000893974	1.5799	0.173239	-0.016098	0.016098	Pro
ENSMUSG00000098488.8	Pla2g4b	9614	protein_coding	35.3029	2.03333	0.213783	9.51121	1.88465e-21	1.57302e-20	16.7781	65.8688	0.00573729	0.00573729	Pro
ENSMUSG00000098509.3	Rgs21	51020	protein_coding	1.02643	-3.06738	0.721592	-4.25085	2.12959e-05	4.90607e-05	1.60448	0.0726403	-0.012556	0.012556	Pro
ENSMUSG00000098708.8	Gm27252	3166	lncRNA	15.8177	-2.89365	0.482035	-6.003	1.9371e-09	6.34486e-09	23.659	2.87953	-0.0146758	0.0146758	Pro
ENSMUSG00000098875.2	Gm27211	75633	lncRNA	1.03155	-3.07727	0.833123	-3.69365	0.000221054	0.000459404	1.61484	0.069109	-0.0198607	0.0198607	Pro
ENSMUSG00000099032.3	Tcf24	7770	protein_coding	3.81581	-2.82844	0.438682	-6.44758	1.13648e-10	4.07945e-10	5.57915	0.90629	-0.0209124	0.0209124	Pro
ENSMUSG00000099370.2	Platr10	8286	lncRNA	1.8067	2.6594	0.392998	6.76696	1.31516e-11	5.05813e-11	0.603256	3.79238	0.0178725	0.0178725	Pro
ENSMUSG00000099397.2	Gm7809	742	processed_pseudogene	2.73807	-3.55075	0.616672	-5.75792	8.51564e-09	2.65588e-08	4.02111	0.621045	-0.0159458	0.0159458	Pro
ENSMUSG00000099517.3	H3c8	530	protein_coding	18.2107	-2.42713	0.2791	-8.69629	3.42908e-18	2.23372e-17	26.3242	4.82356	-0.0138356	0.0138356	Pro
ENSMUSG00000099556.2	Gm28857	1166	lncRNA	1.87154	-2.10541	0.482305	-4.36531	1.26941e-05	2.98231e-05	2.59878	0.671591	-0.0180633	0.0180633	Pro
ENSMUSG00000099757.2	BE692007	14413	lncRNA	375.457	2.02278	0.203037	9.96262	2.22125e-23	2.14372e-22	183.227	692.637	0.00538041	0.00538041	Pro
ENSMUSG00000099835.2	Gm29668	315	processed_pseudogene	4.43348	-2.98576	0.387286	-7.70945	1.26359e-14	6.21452e-14	6.61743	0.829956	-0.0251239	0.0251239	Pro
ENSMUSG00000099858.2	Gm6652	1070	processed_pseudogene	5.26169	-3.53133	0.533819	-6.61522	3.71005e-11	1.38444e-10	8.02535	0.701654	-0.0229859	0.0229859	Pro
ENSMUSG00000099878.2	Gm28178	10278	lncRNA	1.4317	-2.16152	0.68481	-3.15638	0.00159738	0.00300738	2.04365	0.421994	-0.0135923	0.0135923	Pro
ENSMUSG00000100147.3	1700047M11Rik	15336	lncRNA	111.437	-3.94306	0.398878	-9.88538	4.81738e-23	4.54467e-22	172.192	11.1902	-0.0212716	0.0212716	Pro
ENSMUSG00000100215.2	Gm8292	396	processed_pseudogene	1.1904	-2.2406	0.58929	-3.8022	0.000143417	0.000304533	1.73409	0.293313	-0.000466234	0.000466234	Pro
ENSMUSG00000100320.2	Gm29417	705	lncRNA	1.59087	2.09251	0.389743	5.36895	7.91946e-08	2.27003e-07	0.6483	3.1461	0.0126216	0.0126216	Pro
ENSMUSG00000100347.2	Gm7895	1173	processed_pseudogene	0.981609	-2.55282	0.728892	-3.50233	0.000461216	0.000925704	1.42694	0.246815	-0.00745505	0.00745505	Pro
ENSMUSG00000100426.2	Gm4208	11016	lncRNA	1.2574	2.14582	0.53173	4.03554	5.44761e-05	0.000120667	0.504195	2.50019	0.00459772	0.00459772	Pro
ENSMUSG00000100465.2	Gm29264	12867	lncRNA	35.0749	-4.37716	0.343739	-12.734	3.82845e-37	1.02246e-35	54.76	2.59446	-0.0167472	0.0167472	Pro
ENSMUSG00000100707.2	Gm28523	3090	lncRNA	25.688	-2.39046	0.279597	-8.54964	1.23473e-17	7.70481e-17	36.9518	7.10268	-0.00575934	0.00575934	Pro
ENSMUSG00000100794.2	Gm29667	490	processed_pseudogene	1.05716	-2.8333	0.609084	-4.65174	3.29143e-06	8.15732e-06	1.60244	0.157462	-0.0224346	0.0224346	Pro
ENSMUSG00000100910.2	Gm29128	14080	lncRNA	1.22247	-3.53672	0.652746	-5.41823	6.01933e-08	1.74263e-07	1.94168	0.0357774	-0.0213661	0.0213661	Pro
ENSMUSG00000100944.2	Gm28900	156	processed_pseudogene	10.6576	-4.28182	1.70069	-2.51769	0.0118127	0.0197175	16.4189	1.15132	-0.00758585	0.00758585	Pro
ENSMUSG00000101133.2	Gm29050	30890	lncRNA	18.782	-2.44335	0.280734	-8.70344	3.21961e-18	2.10347e-17	26.9179	5.35768	-0.0120766	0.0120766	Pro
ENSMUSG00000101249.2	Gm29216	492	unprocessed_pseudogene	3925.1	-4.2446	0.686733	-6.18086	6.37515e-10	2.16389e-09	6094.12	346.231	-0.0103011	0.0103011	Pro
ENSMUSG00000101262.2	Gm8326	2431	processed_pseudogene	1.14536	-2.16719	0.702785	-3.08372	0.00204428	0.00379385	1.62423	0.355234	-0.010281	0.010281	Pro
ENSMUSG00000101309.2	Gm29397	333	processed_pseudogene	522.777	-3.42144	0.648589	-5.27521	1.32606e-07	3.72166e-07	793.632	75.866	-0.0208461	0.0208461	Pro
ENSMUSG00000101585.7	1600010M07Rik	152827	lncRNA	257.47	-2.34659	0.154456	-15.1927	3.95591e-52	2.63691e-50	369.664	72.3507	-0.00611102	0.00611102	Pro
ENSMUSG00000101662.2	Gm28499	7838	lncRNA	1.54521	-3.14725	0.581971	-5.40791	6.37629e-08	1.84312e-07	2.34694	0.222355	-0.0126106	0.0126106	Pro
ENSMUSG00000101768.2	Gm28694	81275	lncRNA	1.18211	2.35643	0.511003	4.61137	4.00026e-06	9.83292e-06	0.459157	2.37499	0.0192853	0.0192853	Pro
ENSMUSG00000101834.2	Gm5829	351	processed_pseudogene	0.595854	-2.41558	0.901015	-2.68095	0.00734138	0.0126194	0.939434	0.0289464	-0.00243177	0.00243177	Pro
ENSMUSG00000101848.2	4933417E11Rik	46198	lncRNA	1.19081	-2.17595	0.639648	-3.40179	0.00066946	0.00131737	1.71516	0.325638	-0.0102743	0.0102743	Pro
ENSMUSG00000101859.2	Gm29233	597	lncRNA	7.28835	-2.72921	0.37983	-7.18535	6.70336e-13	2.86278e-12	10.5922	1.83696	-0.00964185	0.00964185	Pro
ENSMUSG00000101895.2	Gm28981	117053	lncRNA	0.961636	-2.30807	0.624674	-3.69485	0.000220019	0.000457331	1.36777	0.291517	-0.0113682	0.0113682	Pro
ENSMUSG00000101905.2	4930439D14Rik	359	lncRNA	3.94909	2.0378	0.299483	6.80438	1.01484e-11	3.94614e-11	1.92937	7.28162	0.0159763	0.0159763	Pro
ENSMUSG00000101930.2	Gm5441	102502	lncRNA	2.42883	-2.56164	0.505967	-5.06285	4.13039e-07	1.11263e-06	3.48572	0.684964	-0.016744	0.016744	Pro
ENSMUSG00000101964.2	Gm28693	2638	transcribed_processed_pseudogene	96.2282	2.6333	0.216906	12.1403	6.46021e-34	1.3836e-32	37.3439	193.387	0.00651281	0.00651281	Pro
ENSMUSG00000102051.2	Ly6a2	3752	transcribed_unprocessed_pseudogene	846.672	-2.77071	0.196077	-14.1307	2.45761e-45	1.12394e-43	1252.15	177.638	-0.00920584	0.00920584	Pro
ENSMUSG00000102091.3	Olfr1034	4882	protein_coding	1.22066	-2.54527	0.839961	-3.03023	0.00244367	0.00448781	1.79014	0.281013	-0.0124545	0.0124545	Pro
ENSMUSG00000102133.2	Gm37106	1532	TEC	4.90138	2.00171	0.262712	7.61939	2.54878e-14	1.21999e-13	2.42265	8.99129	0.009969	0.009969	Pro
ENSMUSG00000102154.2	Gm37469	890	lncRNA	1.26291	2.03669	0.454092	4.48518	7.28513e-06	1.7499e-05	0.512629	2.50086	0.0206485	0.0206485	Pro
ENSMUSG00000102257.2	Gm37649	2232	TEC	1.63198	2.68862	0.515837	5.21215	1.86665e-07	5.17558e-07	0.609257	3.31949	0.0164907	0.0164907	Pro
ENSMUSG00000102275.2	Gm37144	1150	TEC	3.79788	2.07027	0.286973	7.21417	5.4262e-13	2.33415e-12	1.73844	7.19595	0.00776626	0.00776626	Pro
ENSMUSG00000102405.2	Gm37863	1457	TEC	4.15109	2.31228	0.338443	6.8321	8.36821e-12	3.27645e-11	1.63147	8.30845	0.0138669	0.0138669	Pro
ENSMUSG00000102427.2	Gm37463	796	TEC	12.1659	2.29888	0.261232	8.80016	1.36619e-18	9.20758e-18	5.45581	23.2375	0.00778309	0.00778309	Pro
ENSMUSG00000102441.2	Gm38032	1589	TEC	1.78804	3.17801	0.472763	6.7222	1.79007e-11	6.82318e-11	0.440663	4.01122	0.0200043	0.0200043	Pro
ENSMUSG00000102461.2	Gm37166	2474	TEC	15.3967	2.16096	0.243948	8.85829	8.12493e-19	5.55748e-18	6.48518	30.1007	0.00690592	0.00690592	Pro
ENSMUSG00000102535.2	Ighv1-41	412	IG_V_pseudogene	2.92275	-3.47869	0.487006	-7.14303	9.12987e-13	3.86044e-12	4.42507	0.443922	-0.0237954	0.0237954	Pro
ENSMUSG00000102563.2	Gm37695	6180	TEC	2.56823	2.43902	0.396558	6.15048	7.72479e-10	2.60527e-09	0.990174	5.17203	0.0158055	0.0158055	Pro
ENSMUSG00000102606.2	Rpl21-ps1	480	processed_pseudogene	0.70252	-2.51453	0.804872	-3.12414	0.00178328	0.00333471	1.06509	0.104286	-0.0197344	0.0197344	Pro
ENSMUSG00000102673.2	Gm37437	1937	TEC	0.803899	-2.02613	0.667368	-3.03601	0.00239734	0.00440905	1.1824	0.179368	-0.0138214	0.0138214	Pro
ENSMUSG00000102685.2	Gm37373	2812	TEC	1.05431	2.87966	0.915977	3.14381	0.00166765	0.00312998	0.166382	2.51938	0.00387807	0.00387807	Pro
ENSMUSG00000102750.2	Gm37058	1644	TEC	8.46648	2.02997	0.276814	7.33334	2.2449e-13	9.98507e-13	4.02101	15.8015	0.00683353	0.00683353	Pro
ENSMUSG00000102760.2	Gm37258	1627	TEC	0.489549	-2.22628	1.00946	-2.20541	0.0274252	0.043032	0.768701	0.0289464	-0.00740497	0.00740497	Pro
ENSMUSG00000102777.2	Gm38161	1358	lncRNA	0.734544	-2.33954	0.79395	-2.94671	0.00321177	0.0058025	1.08307	0.159477	-0.0162131	0.0162131	Pro
ENSMUSG00000102785.6	Gm2447	36941	lncRNA	3.49276	2.18377	0.286661	7.61796	2.57723e-14	1.23336e-13	1.51966	6.74838	0.0113633	0.0113633	Pro
ENSMUSG00000102844.2	Gm38034	2069	TEC	158.125	2.29009	0.192127	11.9197	9.34323e-33	1.82587e-31	72.5284	299.358	0.00557083	0.00557083	Pro
ENSMUSG00000102862.2	Gm37640	2653	lncRNA	0.846029	-2.76295	0.656113	-4.21109	2.54144e-05	5.81357e-05	1.31833	0.0667386	-0.0169287	0.0169287	Pro
ENSMUSG00000102950.2	Gm37018	3869	TEC	1.07816	-2.14159	0.774471	-2.76523	0.00568827	0.00994222	1.62171	0.181292	-0.016648	0.016648	Pro
ENSMUSG00000102960.2	Gm37943	3944	TEC	128.736	2.5715	0.207802	12.3748	3.57932e-35	8.2859e-34	50.7565	257.403	0.0066501	0.0066501	Pro
ENSMUSG00000102970.2	Gm37349	624	TEC	5.24419	2.2936	0.296212	7.7431	9.7021e-15	4.81641e-14	2.22509	10.2257	0.0115831	0.0115831	Pro
ENSMUSG00000102994.2	Gm37767	1834	TEC	1.05911	2.08431	0.693459	3.00567	0.00264998	0.00484476	0.312478	2.29106	0.0120924	0.0120924	Pro
ENSMUSG00000103002.2	Gm38075	920	TEC	0.700996	2.15782	0.617823	3.49262	0.000478303	0.00095826	0.309021	1.34775	0.0134476	0.0134476	Pro
ENSMUSG00000103043.2	Gm37306	8890	lncRNA	1.683	-2.17712	0.490486	-4.4387	9.0502e-06	2.15451e-05	2.33597	0.605591	-0.0144453	0.0144453	Pro
ENSMUSG00000103105.6	Gm18752	5023	transcribed_unprocessed_pseudogene	9.36819	2.12103	0.261736	8.10368	5.33205e-16	2.92051e-15	4.34389	17.6583	0.00691779	0.00691779	Pro
ENSMUSG00000103163.2	Gm38146	1293	TEC	10.8941	2.17059	0.279097	7.77717	7.41675e-15	3.71754e-14	5.19128	20.3038	0.00968165	0.00968165	Pro
ENSMUSG00000103166.2	Gm10537	1698	TEC	1.68022	2.54284	0.751317	3.38452	0.00071304	0.00139815	0.311654	3.93836	0.0171077	0.0171077	Pro
ENSMUSG00000103168.2	Gm30948	25225	lncRNA	11.3549	3.20268	0.390709	8.19709	2.4628e-16	1.38351e-15	2.68354	25.6628	0.0180697	0.0180697	Pro
ENSMUSG00000103198.2	Gm9136	454	processed_pseudogene	11.8701	2.63685	0.221372	11.9114	1.03204e-32	2.00877e-31	4.04749	24.7773	0.0116605	0.0116605	Pro
ENSMUSG00000103252.2	Gm37521	2045	TEC	12.3029	-2.28162	0.272949	-8.35913	6.31844e-17	3.71054e-16	17.5042	3.7209	-0.00931504	0.00931504	Pro
ENSMUSG00000103303.2	Gm37802	2643	TEC	153.199	2.61158	0.232278	11.2433	2.49829e-29	3.77068e-28	58.6503	309.204	0.00664056	0.00664056	Pro
ENSMUSG00000103308.6	Gm37800	19194	lncRNA	4.33966	-2.72765	0.397499	-6.86203	6.78875e-12	2.67743e-11	6.3858	0.963531	-0.026659	0.026659	Pro
ENSMUSG00000103320.2	Gm37403	3521	TEC	4.04039	3.11095	0.682137	4.56059	5.10112e-06	1.24201e-05	1.09581	8.89896	0.00893012	0.00893012	Pro
ENSMUSG00000103336.2	Gm37993	988	TEC	0.895126	-2.7689	0.757374	-3.65592	0.000256263	0.000529367	1.38073	0.0938783	-0.0197145	0.0197145	Pro
ENSMUSG00000103354.2	Gm38083	3498	TEC	0.575084	2.6952	0.759682	3.5478	0.000388463	0.000786234	0.0650857	1.41658	0.0146318	0.0146318	Pro
ENSMUSG00000103422.2	Gm37536	2491	TEC	19.3226	2.00092	0.249312	8.02577	1.00888e-15	5.4066e-15	9.67638	35.2388	0.00573242	0.00573242	Pro
ENSMUSG00000103451.2	Gm33973	534	lncRNA	1.28212	2.9828	0.460031	6.4839	8.93827e-11	3.23806e-10	0.293753	2.91291	0.023662	0.023662	Pro
ENSMUSG00000103556.2	Gm38215	2233	TEC	31.8043	-3.11577	0.305328	-10.2047	1.88965e-24	1.992e-23	47.582	5.77129	-0.00796315	0.00796315	Pro
ENSMUSG00000103591.2	Gm38365	2993	TEC	203.308	2.00401	0.154416	12.978	1.63088e-38	4.71812e-37	102.03	370.416	0.00474899	0.00474899	Pro
ENSMUSG00000103611.2	Gm37195	3018	TEC	5.84339	2.33096	0.228591	10.1971	2.04328e-24	2.14558e-23	2.34297	11.6191	0.0101134	0.0101134	Pro
ENSMUSG00000103636.2	Gm38331	2671	TEC	6.2872	-2.28055	0.355658	-6.41219	1.43444e-10	5.10381e-10	9.08091	1.67759	-0.0119461	0.0119461	Pro
ENSMUSG00000103646.2	Gm37706	2765	TEC	37.0904	2.31417	0.216882	10.6702	1.4035e-26	1.75384e-25	16.9708	70.2879	0.00648803	0.00648803	Pro
ENSMUSG00000103656.2	Gm37205	2736	TEC	1.3321	2.11693	0.434428	4.87293	1.09957e-06	2.84724e-06	0.5631	2.60094	0.0133377	0.0133377	Pro
ENSMUSG00000103677.2	Pcdhga4	156664	protein_coding	2.65761	2.39291	0.451	5.30578	1.12191e-07	3.17028e-07	1.21637	5.03566	0.0114868	0.0114868	Pro
ENSMUSG00000103697.2	Gm38020	4676	TEC	100.674	2.18698	0.175191	12.4834	9.19611e-36	2.23741e-34	45.7572	191.287	0.00560857	0.00560857	Pro
ENSMUSG00000103726.2	Gm30074	7811	lncRNA	4.48529	-5.14509	0.49388	-10.4177	2.0587e-25	2.33186e-24	7.04192	3.32987	-0.0283408	0.0283408	Pro
ENSMUSG00000103748.2	Gm38243	1567	TEC	9.03633	2.28026	0.24147	9.44324	3.61438e-21	2.96387e-20	3.73944	17.7762	0.00737856	0.00737856	Pro
ENSMUSG00000103785.2	Gm35025	1161	lncRNA	3.25049	-4.84519	0.609529	-7.94906	1.87929e-15	9.89248e-15	5.17435	0.0761258	-0.0295466	0.0295466	Pro
ENSMUSG00000103793.2	Pcdhga6	134835	protein_coding	2.08387	2.33866	0.479164	4.8807	1.0571e-06	2.74075e-06	0.827816	4.15636	0.00983389	0.00983389	Pro
ENSMUSG00000103854.2	Gm37250	2388	TEC	3.33293	2.00798	0.32256	6.22513	4.81142e-10	1.65155e-09	1.60582	6.18265	0.00916591	0.00916591	Pro
ENSMUSG00000103900.2	Gm37500	1443	TEC	1.46476	-2.37851	0.556074	-4.27732	1.89158e-05	4.37807e-05	2.12369	0.377517	-0.0147033	0.0147033	Pro
ENSMUSG00000103949.2	Gm38226	521	TEC	14.0544	6.9666	0.825383	8.44044	3.16132e-17	1.89632e-16	0.298222	36.752	0.0308925	0.0308925	Pro
ENSMUSG00000103995.2	5730488B01Rik	2311	TEC	6.93554	2.09776	0.229489	9.14102	6.18669e-20	4.61583e-19	3.04829	13.3495	0.0088767	0.0088767	Pro
ENSMUSG00000103996.2	4833421G17Rik	844	TEC	32.6725	2.20306	0.190878	11.5417	8.12942e-31	1.36973e-29	14.8415	62.0937	0.00583747	0.00583747	Pro
ENSMUSG00000104084.2	Gm38276	1343	TEC	0.474236	-2.2019	0.927946	-2.37287	0.0176504	0.0285909	0.734626	0.0445925	-0.0102075	0.0102075	Pro
ENSMUSG00000104136.2	Gm36955	1661	TEC	76.9711	2.6198	0.224946	11.6464	2.39459e-31	4.19441e-30	28.3813	157.144	0.00725964	0.00725964	Pro
ENSMUSG00000104138.2	Gm36949	2327	TEC	5.91325	2.63861	0.283128	9.3195	1.16888e-20	9.23041e-20	2.15933	12.1072	0.0131657	0.0131657	Pro
ENSMUSG00000104210.2	Gm37984	3733	TEC	0.40192	2.17351	0.821514	2.64574	0.00815122	0.013921	0.021576	1.02949	0.0150714	0.0150714	Pro
ENSMUSG00000104218.2	Gm9134	551	processed_pseudogene	2.20114	3.04581	0.859051	3.54555	0.000391792	0.000792707	0.90536	4.33917	0.0295116	0.0295116	Pro
ENSMUSG00000104222.2	Gm7292	2527	lncRNA	2.73718	-2.59223	0.596362	-4.34674	1.38178e-05	3.23475e-05	4.03488	128.668	-0.00802187	0.00802187	Pro
ENSMUSG00000104245.2	Gm38155	32500	lncRNA	0.979159	2.64239	0.508238	5.19911	2.0024e-07	5.53618e-07	0.287886	2.11976	0.0180963	0.0180963	Pro
ENSMUSG00000104391.2	Gm37960	1897	TEC	14.0282	2.03994	0.225441	9.04867	1.44724e-19	1.05202e-18	6.99814	25.6278	0.00630471	0.00630471	Pro
ENSMUSG00000104417.2	Gm37068	25692	lncRNA	0.691448	2.1748	0.563796	3.85742	0.000114591	0.000245574	0.26605	1.39335	0.0112718	0.0112718	Pro
ENSMUSG00000104454.2	Gm37827	1542	TEC	1.18313	2.59368	0.636668	4.07384	4.62436e-05	0.000103117	0.492743	2.32226	0.0132076	0.0132076	Pro
ENSMUSG00000104550.2	Gm43589	1523	TEC	2.89848	-2.00181	0.421332	-4.75115	2.0226e-06	5.1106e-06	4.08553	0.93985	-0.0157321	0.0157321	Pro
ENSMUSG00000104612.2	Gm42449	2258	TEC	33.3731	2.27394	0.210575	10.7987	3.49004e-27	4.53109e-26	13.7864	65.691	0.00665747	0.00665747	Pro
ENSMUSG00000104676.2	Gm42777	3603	TEC	4.074	2.10873	0.264407	7.97533	1.51973e-15	8.05383e-15	1.85012	7.74339	0.00876929	0.00876929	Pro
ENSMUSG00000104719.2	4933437G19Rik	1178	TEC	1.50714	-2.38956	0.501631	-4.76358	1.90192e-06	4.81868e-06	2.15619	0.436212	-0.018392	0.018392	Pro
ENSMUSG00000104745.2	Gm43073	1189	TEC	3.68777	2.13981	0.31473	6.79887	1.05445e-11	4.09101e-11	1.93284	6.58341	0.0119587	0.0119587	Pro
ENSMUSG00000104769.2	Igkv8-34	567	IG_V_gene	2.15395	2.45399	0.42443	5.78184	7.38883e-09	2.31305e-08	0.856198	4.29525	0.0157363	0.0157363	Pro
ENSMUSG00000104802.2	Gm5869	1257	processed_pseudogene	5.10927	-2.12955	0.366506	-5.8104	6.23236e-09	1.96111e-08	7.32311	1.45644	-0.0016703	0.0016703	Pro
ENSMUSG00000104830.2	5830487J09Rik	2448	lncRNA	14.3645	2.25724	0.222393	10.1498	3.32035e-24	3.42596e-23	6.27616	27.7103	0.00781845	0.00781845	Pro
ENSMUSG00000104841.2	Gm17743	1675	processed_pseudogene	3.5577	-2.56438	0.595611	-4.30547	1.66633e-05	3.87293e-05	4.53894	1.93865	-0.0161446	0.0161446	Pro
ENSMUSG00000104913.2	Gm6560	1591	processed_pseudogene	5.8544	-2.81981	0.352694	-7.99506	1.29515e-15	6.90122e-15	8.65106	1.23992	-0.0142891	0.0142891	Pro
ENSMUSG00000104945.2	Gm35715	5626	lncRNA	1.56748	-2.37027	0.520472	-4.55408	5.26164e-06	1.27952e-05	2.25274	0.43681	-0.0131828	0.0131828	Pro
ENSMUSG00000104951.2	Gm43413	1566	TEC	2.55504	2.07824	0.347676	5.97753	2.26551e-09	7.37586e-09	1.17138	4.83809	0.0125661	0.0125661	Pro
ENSMUSG00000105027.2	Gm43676	540	TEC	0.868433	2.32138	0.501455	4.62929	3.66928e-06	9.05319e-06	0.307281	1.79433	0.0207051	0.0207051	Pro
ENSMUSG00000105095.2	8430422M14Rik	822	TEC	7.49439	2.0881	0.225031	9.27919	1.70779e-20	1.32962e-19	3.38313	14.278	0.0117048	0.0117048	Pro
ENSMUSG00000105096.2	Gbp10	23835	protein_coding	10.7697	2.40091	0.36529	6.5726	4.94439e-11	1.82517e-10	3.91533	22.0794	0.0154851	0.0154851	Pro
ENSMUSG00000105128.2	Gm42870	3470	TEC	159.58	2.85202	0.272133	10.4802	1.06479e-25	1.23776e-24	54.284	333.32	0.00819734	0.00819734	Pro
ENSMUSG00000105226.2	A930028O11Rik	1108	TEC	1.17175	3.20579	0.476051	6.73413	1.64912e-11	6.30073e-11	0.195337	2.78283	0.0191408	0.0191408	Pro
ENSMUSG00000105244.2	Gm5281	2134	processed_pseudogene	164.238	2.32053	0.223057	10.4033	2.39448e-25	2.69587e-24	75.2504	311.067	0.00588484	0.00588484	Pro
ENSMUSG00000105356.2	Gm42603	2146	TEC	8.38537	-2.15552	0.364145	-5.9194	3.2312e-09	1.03823e-08	11.8525	2.66461	-0.0181847	0.0181847	Pro
ENSMUSG00000105366.2	Gm43719	2199	TEC	1.96341	-4.3009	0.677485	-6.34833	2.1766e-10	7.65935e-10	3.15335	0	-0.0226417	0.0226417	Pro
ENSMUSG00000105437.2	Gm42450	5237	lncRNA	0.970817	-2.11657	0.769128	-2.7519	0.00592501	0.0103248	1.40539	0.253768	-0.0113779	0.0113779	Pro
ENSMUSG00000105448.3	Gm25820	128	scaRNA	0.305848	15.5937	3.08568	5.05357	4.33621e-07	1.16549e-06	0	0.810498	0.000185809	0.000185809	Pro
ENSMUSG00000105462.2	Igkv4-77	529	IG_V_pseudogene	5.24214	2.0835	0.316636	6.58011	4.70091e-11	1.73925e-10	2.52802	9.72044	0.0130588	0.0130588	Pro
ENSMUSG00000105646.2	Gm30211	21481	lncRNA	178.447	2.21589	0.19635	11.2854	1.54987e-29	2.37608e-28	81.703	338.076	0.00491632	0.00491632	Pro
ENSMUSG00000105714.2	Gm43380	220	processed_pseudogene	1.74483	2.14764	0.477667	4.49612	6.92058e-06	1.66678e-05	0.775218	3.3447	0.0154628	0.0154628	Pro
ENSMUSG00000105720.2	Gm42440	2284	TEC	1.03529	2.3825	0.551912	4.31681	1.58301e-05	3.68844e-05	0.371488	2.13057	0.0140066	0.0140066	Pro
ENSMUSG00000105727.2	Gm8828	4216	processed_pseudogene	1.35124	3.79635	0.813164	4.66862	3.03236e-06	7.53907e-06	0.0960021	3.42239	0.0185877	0.0185877	Pro
ENSMUSG00000105762.2	Gm43605	3426	TEC	1.1524	2.04086	0.504444	4.04576	5.21528e-05	0.000115763	0.636279	2.004	0.0124947	0.0124947	Pro
ENSMUSG00000105775.2	Gm10290	999	processed_pseudogene	1.66227	-2.41113	0.594583	-4.05515	5.0102e-05	0.000111373	2.41626	0.418183	-0.0193346	0.0193346	Pro
ENSMUSG00000105784.2	Gm35065	3120	lncRNA	3.8285	2.26268	0.306706	7.37734	1.61478e-13	7.25397e-13	1.55304	7.58301	0.0122519	0.0122519	Pro
ENSMUSG00000105816.5	D030025E07Rik	114592	lncRNA	11.0659	-5.10248	0.462045	-11.0433	2.36283e-28	3.32684e-27	17.4115	0.595644	-0.0267128	0.0267128	Pro
ENSMUSG00000105890.2	Gm42780	734	TEC	2.45957	2.36468	0.365555	6.46875	9.88167e-11	3.5639e-10	0.937903	4.97033	0.0178209	0.0178209	Pro
ENSMUSG00000105906.2	Iglc1	454	IG_C_gene	506.19	2.2002	0.273917	8.03236	9.56154e-16	5.13537e-15	216.37	984.392	0.00440296	0.00440296	Pro
ENSMUSG00000105945.2	Gm43570	3688	lncRNA	4.46877	-2.96955	0.464626	-6.39127	1.6451e-10	5.8329e-10	6.63535	0.8939	-0.0166027	0.0166027	Pro
ENSMUSG00000105979.2	Gm43411	1579	TEC	6.43785	2.20842	0.237615	9.29412	1.48424e-20	1.16264e-19	3.03279	12.0562	0.00774199	0.00774199	Pro
ENSMUSG00000105985.2	Gm42993	7325	TEC	3.00981	2.01039	0.410089	4.90233	9.4705e-07	2.46779e-06	1.68681	5.19276	0.0120748	0.0120748	Pro
ENSMUSG00000105987.5	AI506816	14372	lncRNA	2804.64	-2.17787	0.110374	-19.7317	1.15185e-86	4.83183e-84	3963.53	892.463	-0.00538173	0.00538173	Pro
ENSMUSG00000106022.2	Gm42929	1286	TEC	22.0245	2.21026	0.219677	10.0614	8.17955e-24	8.16947e-23	10.3036	41.364	0.0072327	0.0072327	Pro
ENSMUSG00000106031.2	Gm8848	1343	processed_pseudogene	10.4075	3.90056	0.529953	7.3602	1.8363e-13	8.22178e-13	1.73961	24.7096	0.0150437	0.0150437	Pro
ENSMUSG00000106133.2	Gm3724	349	processed_pseudogene	3.50338	-2.48182	0.507879	-4.88663	1.02575e-06	2.66317e-06	5.05293	0.946628	0.00388339	-0.00388339	Anti
ENSMUSG00000106139.2	Gm30648	13291	lncRNA	122.439	-2.77617	0.335981	-8.2629	1.4218e-16	8.15091e-16	181.34	25.2532	-0.00739573	0.00739573	Pro
ENSMUSG00000106155.2	Gm43495	456	lncRNA	0.688338	-2.29945	0.75945	-3.02778	0.00246358	0.00452233	1.05791	0.078538	-0.0162705	0.0162705	Pro
ENSMUSG00000106239.2	Gm9260	11108	processed_pseudogene	1.12602	-2.1194	0.661718	-3.20288	0.0013606	0.002585	1.63234	0.290589	-0.00894239	0.00894239	Pro
ENSMUSG00000106256.2	Igkv12-47	478	IG_V_pseudogene	0.977428	3.16076	0.606126	5.21469	1.84123e-07	5.10742e-07	0.146934	2.34774	0.0219191	0.0219191	Pro
ENSMUSG00000106309.2	Gm40414	481	processed_pseudogene	1.3383	2.98477	0.613646	4.864	1.15037e-06	2.97308e-06	0.314336	3.02783	0.0213925	0.0213925	Pro
ENSMUSG00000106319.2	Gm33100	11831	lncRNA	4.05364	-3.02501	0.449536	-6.72919	1.70614e-11	6.51449e-11	5.98321	0.869859	-0.0289338	0.0289338	Pro
ENSMUSG00000106372.2	Igkv14-126-1	467	IG_V_pseudogene	0.816413	2.61671	0.635716	4.11616	3.85242e-05	8.6538e-05	0.190788	1.84869	0.0152369	0.0152369	Pro
ENSMUSG00000106396.2	Gm42902	10750	lncRNA	11.5626	-3.05802	0.389876	-7.84356	4.3794e-15	2.2394e-14	16.6621	3.1484	-0.0138432	0.0138432	Pro
ENSMUSG00000106424.2	Gm34866	606	lncRNA	1.44355	-3.34795	0.683258	-4.89999	9.58434e-07	2.49518e-06	2.25788	0.0998954	-0.0217507	0.0217507	Pro
ENSMUSG00000106438.2	Gm32051	6304	lncRNA	421.37	-2.62308	0.305887	-8.57533	9.8807e-18	6.21664e-17	616.14	100	-0.00495366	0.00495366	Pro
ENSMUSG00000106441.2	Gm42921	6261	lncRNA	2.35398	-2.03283	0.455109	-4.46668	7.9441e-06	1.90105e-05	3.30128	0.790936	-0.0166005	0.0166005	Pro
ENSMUSG00000106478.2	Gm36551	3274	lncRNA	1.93657	-3.05256	0.552495	-5.52505	3.29392e-08	9.7924e-08	2.87384	0.390075	-0.024319	0.024319	Pro
ENSMUSG00000106492.2	Gm29707	1565	lncRNA	1.33458	-2.54311	0.554057	-4.58997	4.43306e-06	1.08496e-05	1.97628	0.275771	-0.0154455	0.0154455	Pro
ENSMUSG00000106515.5	Gm30382	160884	lncRNA	1.22156	2.07236	0.471359	4.39656	1.09981e-05	2.5974e-05	0.577601	2.2841	0.0164555	0.0164555	Pro
ENSMUSG00000106567.2	2010309G21Rik	55383	lncRNA	27.4717	2.78285	0.308535	9.01957	1.88828e-19	1.36003e-18	9.20267	57.6157	0.00967936	0.00967936	Pro
ENSMUSG00000106601.2	Ighv1-70	434	IG_V_pseudogene	1.87598	2.41356	0.398005	6.06416	1.32648e-09	4.39929e-09	0.77335	3.69531	0.0144592	0.0144592	Pro
ENSMUSG00000106609.2	Gm43181	2072	TEC	477.544	-2.93737	0.214807	-13.6745	1.44203e-42	5.51643e-41	709.187	95.3333	-0.00769542	0.00769542	Pro
ENSMUSG00000106624.2	Gm8853	1344	processed_pseudogene	0.505067	2.00933	0.67388	2.98173	0.00286627	0.00521433	0.145482	1.09838	0.00913972	0.00913972	Pro
ENSMUSG00000106630.2	Igkv2-116	733	IG_V_pseudogene	1.17676	2.50476	0.464994	5.38666	7.17803e-08	2.06481e-07	0.458578	2.36176	0.0127929	0.0127929	Pro
ENSMUSG00000106632.2	Gm33466	6005	lncRNA	0.536498	2.49942	0.622276	4.01658	5.905e-05	0.000130312	0.05415	1.33237	0.017373	0.017373	Pro
ENSMUSG00000106706.2	C530043K16Rik	3109	TEC	1.59448	2.97651	0.451244	6.59624	4.2171e-11	1.56668e-10	0.493175	3.41164	0.0152881	0.0152881	Pro
ENSMUSG00000106720.2	Gm43795	2366	TEC	1.12437	2.01142	0.533783	3.76824	0.000164405	0.000346557	0.581916	2.01943	0.0140618	0.0140618	Pro
ENSMUSG00000106820.2	D5Ertd605e	4444	lncRNA	21.244	-2.30407	0.269041	-8.56399	1.0903e-17	6.83688e-17	30.4123	6.11631	-0.00678483	0.00678483	Pro
ENSMUSG00000106845.2	Gm43156	3661	lncRNA	0.656816	-2.41398	0.791501	-3.04988	0.00228934	0.00422319	0.991174	0.105125	-0.0119584	0.0119584	Pro
ENSMUSG00000106856.2	Gm43761	991	TEC	22.6617	2.05727	0.200391	10.2663	9.99839e-25	1.074e-23	11.2213	41.5383	0.00536574	0.00536574	Pro
ENSMUSG00000106951.2	5930430L01Rik	5168	lncRNA	14.2553	2.6927	0.237087	11.3575	6.81024e-30	1.06968e-28	4.7238	29.9822	0.00981212	0.00981212	Pro
ENSMUSG00000107008.4	Gm2762	61974	lncRNA	1.07364	-3.25882	0.722613	-4.50977	6.48967e-06	1.56718e-05	1.64614	0.129021	-0.0175791	0.0175791	Pro
ENSMUSG00000107035.2	Ybx1-ps2	957	processed_pseudogene	2.91172	-4.30346	0.54998	-7.82475	5.08678e-15	2.58861e-14	4.58481	0.151123	-0.0115172	0.0115172	Pro
ENSMUSG00000107062.2	Gm43580	284	processed_pseudogene	1.45705	4.02305	0.676029	5.95099	2.66518e-09	8.61826e-09	0.126761	3.65203	0.014014	0.014014	Pro
ENSMUSG00000107076.2	Gm43480	416	lncRNA	3.67229	2.07882	0.32803	6.33728	2.33864e-10	8.20346e-10	1.69178	6.94013	0.0101057	0.0101057	Pro
ENSMUSG00000107155.2	Gm43793	1333	TEC	0.621964	2.33123	0.827985	2.81555	0.00486937	0.00857216	0.154969	1.39251	0.00969084	0.00969084	Pro
ENSMUSG00000107216.2	2210412B16Rik	498	TEC	3.55868	2.3316	0.277891	8.39032	4.84813e-17	2.87625e-16	1.46535	7.01267	0.0162723	0.0162723	Pro
ENSMUSG00000107254.2	Gm43769	4323	TEC	29.4333	2.07603	0.217045	9.56498	1.12225e-21	9.53362e-21	13.9563	54.9704	0.00571837	0.00571837	Pro
ENSMUSG00000107317.2	Gm19719	5117	lncRNA	1.52319	-2.32942	0.506116	-4.60254	4.1736e-06	1.02342e-05	2.10268	0.567015	-0.0163088	0.0163088	Pro
ENSMUSG00000107413.2	Gm20553	844	unprocessed_pseudogene	1.00505	-2.12237	0.601736	-3.52708	0.000420162	0.000847641	1.42833	0.306622	-0.0235352	0.0235352	Pro
ENSMUSG00000107468.2	5730507A11Rik	3371	TEC	0.96614	2.30977	0.557054	4.14639	3.37754e-05	7.63359e-05	0.476765	1.77361	0.0228169	0.0228169	Pro
ENSMUSG00000107480.2	Gm44165	1469	TEC	36.7547	-3.46705	0.297777	-11.6431	2.48764e-31	4.34801e-30	55.7709	5.37796	-0.0089587	0.0089587	Pro
ENSMUSG00000107497.2	Gm44957	2717	lncRNA	1.18796	-2.02192	0.558025	-3.62335	0.000290808	0.000596624	1.67724	0.380636	-0.0236902	0.0236902	Pro
ENSMUSG00000107526.2	1700003I16Rik	16091	lncRNA	3.36421	-2.39115	0.452891	-5.27974	1.29369e-07	3.63627e-07	4.91028	0.813185	-0.0217375	0.0217375	Pro
ENSMUSG00000107580.2	Gm44124	472	TEC	1.45992	2.03738	0.423292	4.81317	1.48552e-06	3.79731e-06	0.643586	2.80687	0.00931585	0.00931585	Pro
ENSMUSG00000107624.2	Gm44005	3173	TEC	25.9802	-2.58067	0.262705	-9.82345	8.92332e-23	8.25806e-22	37.9739	6.19063	-0.00813001	0.00813001	Pro
ENSMUSG00000107633.2	Gm44078	2646	TEC	13.5573	2.02082	0.190836	10.5893	3.33955e-26	4.05647e-25	7.01898	24.3455	0.00607464	0.00607464	Pro
ENSMUSG00000107705.2	Gm45062	338031	protein_coding	248.678	2.07692	0.712321	2.91571	0.00354877	0.00637276	121.078	459.219	0.00900622	0.00900622	Pro
ENSMUSG00000107728.2	Gm38910	2448	lncRNA	38.9905	-3.04825	0.264872	-11.5084	1.19703e-30	1.98661e-29	57.6202	8.25144	-0.00858474	0.00858474	Pro
ENSMUSG00000107730.2	Gm44238	1121	lncRNA	0.890249	-2.54382	0.859908	-2.95824	0.00309398	0.00560176	1.3199	0.181322	0.000979438	-0.000979438	Anti
ENSMUSG00000107835.2	Gm43999	2889	TEC	28.997	-2.9156	0.282734	-10.3122	6.2071e-25	6.78431e-24	43.0423	5.82229	-0.00771179	0.00771179	Pro
ENSMUSG00000107878.2	Gm44106	1599	TEC	0.832608	2.27138	0.599211	3.79061	0.000150277	0.000318294	0.312645	1.69055	0.0121201	0.0121201	Pro
ENSMUSG00000107881.2	Gm44250	4229	TEC	163.296	-2.05118	0.235342	-8.71574	2.88865e-18	1.89436e-17	227.874	56.7435	-0.00455721	0.00455721	Pro
ENSMUSG00000107950.2	Gm6375	1618	processed_pseudogene	4.32426	-2.8843	0.404289	-7.13427	9.73011e-13	4.09999e-12	6.45475	0.808941	-0.014339	0.014339	Pro
ENSMUSG00000107966.2	Gm44001	3773	TEC	29.0341	-2.4073	0.276205	-8.71562	2.89181e-18	1.89592e-17	41.8826	7.83415	-0.00689785	0.00689785	Pro
ENSMUSG00000107970.2	Gm49058	2724	TEC	15.4812	2.59527	0.271582	9.55612	1.22252e-21	1.03565e-20	6.40224	30.4614	0.00762583	0.00762583	Pro
ENSMUSG00000107985.2	Gm35037	23664	lncRNA	6.62517	-2.20743	0.298275	-7.40064	1.35528e-13	6.11877e-13	9.23139	2.32492	-0.0143394	0.0143394	Pro
ENSMUSG00000108004.2	Gm44080	2214	TEC	1.28058	-2.56827	0.739743	-3.47184	0.000516897	0.00103074	1.86266	0.320157	-0.0145884	0.0145884	Pro
ENSMUSG00000108060.3	4921529L05Rik	39340	lncRNA	7.27784	-3.32513	0.426357	-7.79894	6.24288e-15	3.14536e-14	10.9722	1.1822	-0.0246033	0.0246033	Pro
ENSMUSG00000108079.2	Gm44210	1185	lncRNA	2.98755	-2.20125	0.447409	-4.92	8.65447e-07	2.26412e-06	4.28812	0.841609	-0.0206094	0.0206094	Pro
ENSMUSG00000108084.2	Gm7932	5755	lncRNA	1.1428	-3.01865	0.620266	-4.8667	1.13478e-06	2.93558e-06	1.72382	0.184134	-0.0210089	0.0210089	Pro
ENSMUSG00000108187.2	4930511E03Rik	7712	lncRNA	1.76697	3.71163	0.514563	7.21317	5.46655e-13	2.34943e-12	0.239897	4.28665	0.0282302	0.0282302	Pro
ENSMUSG00000108200.2	Gm43931	2870	TEC	2.56632	2.09901	0.402371	5.2166	1.82237e-07	5.0574e-07	1.21393	4.79777	0.0109544	0.0109544	Pro
ENSMUSG00000108210.2	Gm35808	2602	TEC	3.23359	-2.91696	0.587166	-4.96787	6.76925e-07	1.78765e-06	4.80021	0.648682	-0.0219728	0.0219728	Pro
ENSMUSG00000108239.2	Gm19434	6481	lncRNA	3.8796	-4.99206	0.549744	-9.0807	1.07881e-19	7.90111e-19	6.17266	0.0960421	-0.0311041	0.0311041	Pro
ENSMUSG00000108506.2	Gm44705	339	processed_pseudogene	5.80422	-3.6541	0.488241	-7.48421	7.19785e-14	3.32303e-13	8.8942	0.705753	-0.00834566	0.00834566	Pro
ENSMUSG00000108514.2	2310001K20Rik	951	TEC	2.65884	4.19587	0.644361	6.51167	7.4319e-11	2.7097e-10	0.314708	6.52666	0.0275005	0.0275005	Pro
ENSMUSG00000108542.2	Gm44834	1396	TEC	17.4468	2.22922	0.203234	10.9687	5.40299e-28	7.44364e-27	7.78246	33.3931	0.00759245	0.00759245	Pro
ENSMUSG00000108573.2	Gm44986	2829	TEC	2.07122	2.0887	0.407585	5.12459	2.98185e-07	8.1296e-07	0.889422	4.0212	0.0118509	0.0118509	Pro
ENSMUSG00000108589.2	Gm45225	6959	unprocessed_pseudogene	0.835191	-2.58378	0.938271	-2.75377	0.00589138	0.0102699	1.28306	0.0962002	-0.0134533	0.0134533	Pro
ENSMUSG00000108593.2	Gm44581	3997	lncRNA	0.421806	-2.12985	0.826306	-2.57756	0.00995016	0.0167871	0.656503	0.0345545	-0.0123527	0.0123527	Pro
ENSMUSG00000108596.2	Gm49368	65478	protein_coding	311.85	-2.03806	0.175274	-11.6279	2.97452e-31	5.17299e-30	436.9	105.517	-0.00552551	0.00552551	Pro
ENSMUSG00000108686.2	Gm45080	283	processed_pseudogene	1.03606	-2.30247	0.592381	-3.8868	0.000101573	0.000218755	1.54373	0.198408	-0.00216813	0.00216813	Pro
ENSMUSG00000108687.2	Gm45007	366	processed_pseudogene	0.768528	-3.04188	1.00017	-3.04136	0.0023551	0.00433629	1.2343	0	-0.0159623	0.0159623	Pro
ENSMUSG00000108695.2	Siglecl1	7806	lncRNA	18.3069	-3.18261	0.337139	-9.44004	3.72622e-21	3.05249e-20	27.6404	2.90664	-0.0116555	0.0116555	Pro
ENSMUSG00000108722.2	Gm34225	34888	lncRNA	7.60215	3.15731	0.29827	10.5854	3.48248e-26	4.21117e-25	2.01787	16.8162	0.0148945	0.0148945	Pro
ENSMUSG00000108750.2	Gm44750	2223	TEC	0.797901	2.0222	0.587107	3.44435	0.00057243	0.00113562	0.297357	1.6238	0.0137297	0.0137297	Pro
ENSMUSG00000108766.2	Gm44760	1173	TEC	0.61165	2.05989	0.56537	3.64344	0.000269023	0.000554642	0.233872	1.23498	0.0113685	0.0113685	Pro
ENSMUSG00000108929.3	Cc2d2b	78991	protein_coding	901.284	-2.20196	0.252409	-8.72379	2.69052e-18	1.77015e-17	1274.42	285.6	-0.00547882	0.00547882	Pro
ENSMUSG00000109032.2	Gm7972	18066	transcribed_unprocessed_pseudogene	150.053	-2.71158	0.262168	-10.3429	4.50754e-25	4.98947e-24	219.333	35.7413	-0.00559824	0.00559824	Pro
ENSMUSG00000109110.2	Gm45014	2235	lncRNA	4.6472	-2.06259	0.373813	-5.51772	3.43424e-08	1.01884e-07	6.5651	1.48266	-0.0143435	0.0143435	Pro
ENSMUSG00000109151.2	Gm44714	819	lncRNA	1.61066	-3.04955	0.572651	-5.32533	1.00771e-07	2.86019e-07	2.41558	0.282531	-0.0213656	0.0213656	Pro
ENSMUSG00000109249.2	Gm44610	3827	TEC	0.662751	-2.15194	0.715644	-3.00699	0.00263849	0.00482519	0.991131	0.120925	-0.00647128	0.00647128	Pro
ENSMUSG00000109333.2	Gm30790	27300	lncRNA	0.659522	-2.1827	0.78254	-2.78925	0.00528301	0.0092645	1.00345	0.0920321	-0.0107201	0.0107201	Pro
ENSMUSG00000109455.2	Gm44710	13535	lncRNA	33.5354	-2.20233	0.248434	-8.86487	7.6594e-19	5.25234e-18	47.7026	10.1597	-0.00428472	0.00428472	Pro
ENSMUSG00000109458.2	Gm44889	7251	lncRNA	3.42379	2.0977	0.448216	4.68012	2.86706e-06	7.14709e-06	1.61855	6.40242	0.0139861	0.0139861	Pro
ENSMUSG00000109482.3	Gm4756	73660	protein_coding	1.78739	-2.57667	0.539728	-4.77402	1.80587e-06	4.58438e-06	2.5985	0.449069	-0.0205155	0.0205155	Pro
ENSMUSG00000109495.2	Gm47692	1961	processed_pseudogene	2.69229	-2.67354	0.467946	-5.71334	1.10778e-08	3.42209e-08	4.02543	0.492616	-0.0134581	0.0134581	Pro
ENSMUSG00000109517.2	Gm44763	2019	lncRNA	0.57837	2.00391	0.798026	2.51109	0.0120359	0.0200612	0.193802	1.21291	0.0170109	0.0170109	Pro
ENSMUSG00000109556.2	Gm38843	1315	lncRNA	6.40707	-2.21808	0.305535	-7.25965	3.88086e-13	1.68941e-12	9.06788	2.01674	-0.015336	0.015336	Pro
ENSMUSG00000109572.2	Cfap99	38728	protein_coding	0.863023	2.44157	0.532572	4.58448	4.55121e-06	1.11243e-05	0.366065	1.683	0.012452	0.012452	Pro
ENSMUSG00000109656.2	Gm45548	3167	TEC	68.8167	2.0997	0.20377	10.3043	6.74065e-25	7.33452e-24	32.6274	128.529	0.00545945	0.00545945	Pro
ENSMUSG00000109684.2	Gm45745	1180	TEC	79.0767	2.20608	0.205242	10.7487	6.00992e-27	7.67566e-26	34.9112	151.95	0.00547709	0.00547709	Pro
ENSMUSG00000109876.2	Gm45449	4700	lncRNA	16.3093	-4.39873	0.346537	-12.6934	6.43404e-37	1.68504e-35	25.385	1.33445	-0.0219738	0.0219738	Pro
ENSMUSG00000109921.2	Gm33326	5546	lncRNA	11.222	-4.94386	0.475338	-10.4007	2.46034e-25	2.76746e-24	17.5267	0.819246	-0.0358325	0.0358325	Pro
ENSMUSG00000110015.2	Gm33968	3311	lncRNA	4.27279	-3.4961	0.473458	-7.38419	1.53381e-13	6.90042e-13	6.16428	1.15183	-0.0254368	0.0254368	Pro
ENSMUSG00000110040.2	Gm49369	11572	protein_coding	43.7446	-3.00457	1.0499	-2.86178	0.00421275	0.00748694	65.3542	214.651	-0.0159576	0.0159576	Pro
ENSMUSG00000110060.2	Gm9860	3653	TEC	1.16977	-3.59849	0.771267	-4.66568	3.07595e-06	7.64197e-06	1.87872	0	-0.020404	0.020404	Pro
ENSMUSG00000110115.2	Gm32486	4049	lncRNA	4.89964	-2.00123	0.375345	-5.33171	9.72928e-08	2.76534e-07	6.78721	1.78515	-0.0114721	0.0114721	Pro
ENSMUSG00000110125.2	Gm33148	29061	lncRNA	1.62218	-3.0607	0.612323	-4.99851	5.77743e-07	1.53707e-06	2.3841	0.365019	-0.0204119	0.0204119	Pro
ENSMUSG00000110326.2	Gm45378	2711	TEC	4.61349	2.24433	0.312141	7.19013	6.47308e-13	2.76784e-12	1.80128	9.25364	0.0122852	0.0122852	Pro
ENSMUSG00000110355.2	Gm7514	934	processed_pseudogene	25.6331	-3.1629	0.236994	-13.3459	1.25144e-40	4.22297e-39	38.1398	4.99696	-0.00963353	0.00963353	Pro
ENSMUSG00000110371.2	Gm9619	762	processed_pseudogene	2.33029	-4.00376	0.551219	-7.26347	3.77296e-13	1.64332e-12	3.65199	1.29813	-0.0164244	0.0164244	Pro
ENSMUSG00000110397.3	Gm45540	3606	TEC	3.86411	4.29207	0.424094	10.1206	4.47776e-24	4.55951e-23	0.521954	9.37868	0.0250056	0.0250056	Pro
ENSMUSG00000110426.2	Gm45757	1480	TEC	3.72616	-3.33498	0.454538	-7.33708	2.18311e-13	9.72093e-13	5.64045	0.567572	-0.0194417	0.0194417	Pro
ENSMUSG00000110456.2	Gm45865	945	TEC	0.439672	-2.16827	0.909423	-2.38422	0.0171153	0.027785	0.689341	0.0277171	-0.0148368	0.0148368	Pro
ENSMUSG00000110481.2	Gm45705	2134	TEC	738.325	-3.25109	0.213028	-15.2613	1.38446e-52	9.40895e-51	1112.16	121.498	-0.00792048	0.00792048	Pro
ENSMUSG00000110540.2	Gm45743	2795	TEC	12.1401	2.24549	0.195418	11.4907	1.46905e-30	2.4199e-29	5.14487	23.6822	0.00803672	0.00803672	Pro
ENSMUSG00000110569.2	Gm18860	764	processed_pseudogene	3.13482	2.03531	0.350137	5.8129	6.1401e-09	1.93358e-08	1.46024	5.89789	0.0128776	0.0128776	Pro
ENSMUSG00000110613.2	Lncbate1	31344	lncRNA	0.708661	-2.50717	0.687938	-3.64447	0.000267943	0.000552509	1.09018	0.079147	-0.0162061	0.0162061	Pro
ENSMUSG00000110626.2	Gm45805	2764	lncRNA	8.21263	-2.88694	0.381112	-7.57506	3.58968e-14	1.69916e-13	12.1964	1.63934	-0.0131898	0.0131898	Pro
ENSMUSG00000110679.2	Rpl10-ps5	642	processed_pseudogene	2.45592	2.09293	0.542832	3.85557	0.000115459	0.000247302	1.06141	4.75687	0.00620246	0.00620246	Pro
ENSMUSG00000110696.2	Gm45706	2136	TEC	4.48319	-3.23531	0.450379	-7.18353	6.79327e-13	2.89864e-12	6.48472	1.18067	-0.0235535	0.0235535	Pro
ENSMUSG00000110781.2	Gm31992	5650	lncRNA	1.0906	-2.09556	0.615471	-3.4048	0.000662126	0.00130389	1.55576	0.323068	-0.0158709	0.0158709	Pro
ENSMUSG00000110789.2	Gm33053	43662	lncRNA	0.663184	-2.41171	0.761824	-3.1657	0.00154708	0.00291944	1.04754	0.0289996	-0.0141778	0.0141778	Pro
ENSMUSG00000110803.2	Gm20275	114821	lncRNA	1.04891	2.32021	0.513082	4.5221	6.12298e-06	1.48246e-05	0.392341	2.13224	0.0154258	0.0154258	Pro
ENSMUSG00000110835.2	Gm48563	3349	TEC	6.43109	-3.25393	0.432538	-7.52287	5.35856e-14	2.49902e-13	9.74792	0.958325	-0.0163782	0.0163782	Pro
ENSMUSG00000110841.2	Gpx4-ps2	796	transcribed_processed_pseudogene	9.08383	-2.70514	0.371819	-7.27544	3.45299e-13	1.51072e-12	13.3462	2.05089	-0.0186651	0.0186651	Pro
ENSMUSG00000110874.2	D030045P18Rik	44722	lncRNA	1.61295	-2.45922	0.650759	-3.779	0.000157461	0.000332671	2.35582	0.38723	-0.0129137	0.0129137	Pro
ENSMUSG00000111074.2	Gm36435	5115	lncRNA	0.370007	-2.02112	0.835995	-2.41762	0.0156224	0.0255027	0.594253	0	-0.0128683	0.0128683	Pro
ENSMUSG00000111144.2	Gm48193	2707	lncRNA	0.674712	-2.70627	0.85724	-3.15695	0.00159426	0.0030022	1.08363	0	-0.0187285	0.0187285	Pro
ENSMUSG00000111147.2	Gm33699	26905	lncRNA	10.2524	-3.02267	0.285632	-10.5824	3.59711e-26	4.34331e-25	15.2268	2.04456	-0.0142192	0.0142192	Pro
ENSMUSG00000111169.2	Gm34004	35889	lncRNA	0.493197	-2.02854	0.909892	-2.22943	0.0257856	0.0406534	0.745432	0.0770093	-0.00836949	0.00836949	Pro
ENSMUSG00000111212.2	5330432J10Rik	4233	TEC	180.205	2.45513	0.196905	12.4686	1.10745e-35	2.68101e-34	75.1477	353.549	0.00663499	0.00663499	Pro
ENSMUSG00000111324.2	Gm31410	30952	lncRNA	1.43597	2.77598	0.460189	6.03227	1.61673e-09	5.32994e-09	0.4381	3.08246	0.0157453	0.0157453	Pro
ENSMUSG00000111348.2	Gm19531	4537	lncRNA	8.22713	-2.8382	0.356681	-7.95723	1.75932e-15	9.27907e-15	12.0548	1.91151	-0.0127675	0.0127675	Pro
ENSMUSG00000111369.2	Gm47043	1070	lncRNA	0.600415	-2.14514	0.74277	-2.88802	0.00387672	0.00692362	0.901071	0.104332	-0.017005	0.017005	Pro
ENSMUSG00000111422.2	1700027J07Rik	20028	lncRNA	11.2461	3.02191	0.268541	11.2531	2.23687e-29	3.39296e-28	3.28269	24.3856	0.0097889	0.0097889	Pro
ENSMUSG00000111425.2	Gm47324	1061	processed_pseudogene	46.0243	2.23511	0.216786	10.3102	6.33583e-25	6.91569e-24	20.5734	88.0184	0.00622685	0.00622685	Pro
ENSMUSG00000111478.2	Gm18251	238	processed_pseudogene	2.04875	-3.29923	0.591065	-5.58185	2.37974e-08	7.15509e-08	3.08194	0.343976	-0.03409	0.03409	Pro
ENSMUSG00000111514.2	E230014E18Rik	5226	lncRNA	26.5912	-2.90767	0.345218	-8.42272	3.67853e-17	2.19682e-16	39.6687	5.01328	-0.0130615	0.0130615	Pro
ENSMUSG00000111528.2	Gm39460	2276	lncRNA	0.67613	-2.45603	0.909015	-2.70186	0.00689534	0.0119083	1.04864	0.0614876	-0.0131732	0.0131732	Pro
ENSMUSG00000111555.2	Gm47326	7452	lncRNA	0.898995	2.2082	0.692783	3.18743	0.00143545	0.00271891	0.226785	2.00814	0.0144667	0.0144667	Pro
ENSMUSG00000111662.2	Gm7435	14158	transcribed_processed_pseudogene	23.1442	2.09874	0.188454	11.1366	8.32215e-29	1.20666e-27	10.6047	43.8343	0.00652326	0.00652326	Pro
ENSMUSG00000111684.2	Gm8543	1634	processed_pseudogene	10.3435	-3.20185	0.34206	-9.36051	7.93524e-21	6.34038e-20	15.5836	1.69738	-0.0114824	0.0114824	Pro
ENSMUSG00000111685.2	Gm10686	3247	TEC	4.01427	-2.27544	0.378551	-6.01093	1.84467e-09	6.05188e-09	5.66413	1.292	-0.0129761	0.0129761	Pro
ENSMUSG00000111709.2	Gm3776	12038	protein_coding	1.35693	-2.98102	0.971699	-3.06784	0.00215611	0.00399103	2.05471	0.205591	-0.0146695	0.0146695	Pro
ENSMUSG00000111715.2	Olfr1246	7017	protein_coding	0.578602	-2.35405	0.896484	-2.62587	0.00864281	0.0147049	0.86691	0.102894	-0.0120415	0.0120415	Pro
ENSMUSG00000111729.2	Gm48038	1316	lncRNA	2.28145	2.66075	0.398837	6.67129	2.53573e-11	9.56648e-11	0.715264	4.86565	0.0176671	0.0176671	Pro
ENSMUSG00000111737.2	Gm47248	710	lncRNA	1.15034	2.59456	0.523141	4.95959	7.06428e-07	1.86071e-06	0.345545	2.47826	0.0169792	0.0169792	Pro
ENSMUSG00000111752.2	Gm38575	45451	lncRNA	19.7147	-6.64041	0.537627	-12.3513	4.79099e-35	1.10175e-33	31.4688	0.320423	-0.0367379	0.0367379	Pro
ENSMUSG00000111761.2	9230112J17Rik	21916	lncRNA	7.95154	-2.02783	0.333088	-6.08798	1.14344e-09	3.80781e-09	11.0288	2.87405	-0.00992947	0.00992947	Pro
ENSMUSG00000111839.2	Gm39383	34001	lncRNA	16.6787	2.79144	0.287017	9.72571	2.34262e-22	2.09236e-21	5.40938	35.2732	0.0110259	0.0110259	Pro
ENSMUSG00000111847.2	Gm8899	1332	processed_pseudogene	13.1436	2.33016	0.203974	11.4238	3.17841e-30	5.12803e-29	5.59767	25.5944	0.00834783	0.00834783	Pro
ENSMUSG00000111869.2	Olfr342	5793	protein_coding	3.08472	-2.9733	0.506775	-5.8671	4.43478e-09	1.41043e-08	4.53977	0.683882	-0.0268472	0.0268472	Pro
ENSMUSG00000111885.2	Gm35326	2742	lncRNA	4.57582	-2.60724	0.476944	-5.46655	4.5889e-08	1.34451e-07	6.72942	1.02237	-0.0223173	0.0223173	Pro
ENSMUSG00000111913.2	Gm49751	2722	TEC	2.38457	2.13673	0.378277	5.64859	1.61766e-08	4.92956e-08	11.1106	4.50519	0.0119413	0.0119413	Pro
ENSMUSG00000111933.2	Gm36660	63020	lncRNA	11.5345	-2.22675	0.253583	-8.78113	1.61838e-18	1.08085e-17	16.1019	3.99839	-0.0129993	0.0129993	Pro
ENSMUSG00000111968.2	Gm8873	1439	processed_pseudogene	2.44717	3.00117	0.595121	5.04296	4.58385e-07	1.22906e-06	0.646024	5.41907	0.0112797	0.0112797	Pro
ENSMUSG00000111994.2	A330049N07Rik	113403	lncRNA	1.0666	-2.67162	0.647608	-4.12537	3.70139e-05	8.32916e-05	1.57453	0.228529	-0.0168035	0.0168035	Pro
ENSMUSG00000112030.2	Gm35189	2605	lncRNA	1.42416	-2.0843	0.570132	-3.65582	0.000256363	0.000529482	2.02318	0.435759	-0.0205361	0.0205361	Pro
ENSMUSG00000112061.2	Gm8249	465	processed_pseudogene	3.44468	2.23426	0.562892	3.96925	7.20982e-05	0.000157648	1.30576	6.97389	0.0191631	0.0191631	Pro
ENSMUSG00000112105.2	Rps7-ps2	1347	processed_pseudogene	1.13926	-2.18484	0.695625	-3.14083	0.0016847	0.00316002	1.63667	0.318536	-0.00816076	0.00816076	Pro
ENSMUSG00000112110.2	Gm15608	23254	lncRNA	0.892614	2.0665	0.525663	3.93123	8.45138e-05	0.000183493	0.410756	1.68768	0.0086798	0.0086798	Pro
ENSMUSG00000112122.2	Gm47628	1113	processed_pseudogene	1.09267	2.23648	0.514136	4.34998	1.36153e-05	3.18979e-05	0.427618	2.18999	0.016125	0.016125	Pro
ENSMUSG00000112136.2	Gm40692	683	processed_pseudogene	5.09267	-5.05265	0.565678	-8.93202	4.18309e-19	2.92539e-18	8.08212	0.160092	-0.0298193	0.0298193	Pro
ENSMUSG00000112188.2	Gm47708	9174	lncRNA	1.3502	-2.66108	0.542897	-4.90162	9.50472e-07	2.47617e-06	2.03014	0.228288	-0.0212845	0.0212845	Pro
ENSMUSG00000112212.2	Gm46189	5425	lncRNA	1.24996	-2.09483	0.551105	-3.80114	0.00014403	0.000305727	1.74362	0.435432	-0.0137349	0.0137349	Pro
ENSMUSG00000112267.2	Gm47903	1942	lncRNA	0.648608	-2.49565	0.628033	-3.97376	7.07483e-05	0.000154849	1.00662	0.0578927	-0.0178466	0.0178466	Pro
ENSMUSG00000112274.2	Gm47525	773	lncRNA	0.683843	2.11133	0.517761	4.0778	4.54635e-05	0.000101433	0.224044	1.44251	0.0109898	0.0109898	Pro
ENSMUSG00000112289.2	1110019B22Rik	3368	lncRNA	2.01974	-2.63966	0.526486	-5.01373	5.33843e-07	1.42448e-06	3.01274	0.381291	-0.0177578	0.0177578	Pro
ENSMUSG00000112336.2	Gm47766	1115	lncRNA	38.4436	-2.61101	0.191755	-13.6164	3.20154e-42	1.19468e-40	55.8731	9.6849	-0.00605784	0.00605784	Pro
ENSMUSG00000112388.2	AI463170	972	lncRNA	7.88421	-3.91022	0.471504	-8.29308	1.10352e-16	6.36525e-16	12.2383	0.699997	-0.0211923	0.0211923	Pro
ENSMUSG00000112396.2	Gm47574	1631	TEC	2.97813	-2.85028	0.508263	-5.60787	2.04831e-08	6.19612e-08	4.42417	0.592154	-0.0167509	0.0167509	Pro
ENSMUSG00000112424.2	Gm6494	2298	processed_pseudogene	1.76488	-4.0462	0.725263	-5.57894	2.41992e-08	7.27321e-08	2.80748	0.0445925	-0.0229702	0.0229702	Pro
ENSMUSG00000112470.2	5330439M10Rik	11578	lncRNA	10.0334	-4.33196	0.47071	-9.20303	3.47999e-20	2.62863e-19	15.6208	0.814229	-0.016449	0.016449	Pro
ENSMUSG00000112527.2	Gm35696	19479	lncRNA	1.45781	-2.36569	0.596139	-3.96835	7.23723e-05	0.000158219	2.15757	0.303196	-0.0176393	0.0176393	Pro
ENSMUSG00000112546.2	Gm6992	1607	processed_pseudogene	1.97862	-2.73675	0.535217	-5.11336	3.16479e-07	8.61195e-07	2.88175	0.488458	-0.0208491	0.0208491	Pro
ENSMUSG00000112596.2	Gm48804	3041	TEC	1.75677	-2.06763	0.49979	-4.137	3.51873e-05	7.9372e-05	2.43281	0.641309	-0.0163438	0.0163438	Pro
ENSMUSG00000112597.2	Gm4777	1327	processed_pseudogene	0.94129	-2.91357	0.594716	-4.8991	9.62767e-07	2.50552e-06	1.4511	0.100102	-0.019508	0.019508	Pro
ENSMUSG00000112622.2	Gm47164	5690	TEC	15.8199	2.33069	0.320665	7.2683	3.64034e-13	1.58926e-12	6.85437	30.6131	0.00982353	0.00982353	Pro
ENSMUSG00000112670.2	Gm18042	790	processed_pseudogene	1.03394	2.00457	0.573649	3.49442	0.000475095	0.000952226	0.459965	1.98099	0.0171777	0.0171777	Pro
ENSMUSG00000112683.2	Gm18904	507	processed_pseudogene	0.679823	-2.43755	0.923112	-2.64058	0.00827644	0.0141171	1.09184	0	-0.00450667	0.00450667	Pro
ENSMUSG00000112722.2	Gm3942	7634	lncRNA	4.58249	-4.09246	0.528449	-7.74429	9.61171e-15	4.77251e-14	7.01559	0.567889	-0.0303745	0.0303745	Pro
ENSMUSG00000112727.2	Gm17794	955	processed_pseudogene	0.712672	-2.62609	0.809087	-3.24575	0.00117143	0.00224239	1.12319	0.0353154	-0.0132597	0.0132597	Pro
ENSMUSG00000112796.2	Gm40770	5033	lncRNA	1.33432	2.36375	0.479976	4.92472	8.44817e-07	2.21229e-06	0.492625	2.72313	0.0111715	0.0111715	Pro
ENSMUSG00000112819.2	Gm46332	16993	lncRNA	4.09299	-2.07002	0.366507	-5.64796	1.62363e-08	4.94713e-08	5.72899	1.39358	-0.0127338	0.0127338	Pro
ENSMUSG00000112836.2	Gm47006	1726	processed_pseudogene	4.75522	2.31207	0.285672	8.09343	5.80057e-16	3.16359e-15	1.99707	9.30617	0.00912437	0.00912437	Pro
ENSMUSG00000112901.2	Gm18514	436	processed_pseudogene	0.587257	2.23145	0.849548	2.62663	0.00862342	0.0146739	0.121267	1.35614	0.0126412	0.0126412	Pro
ENSMUSG00000112926.2	Gm7172	1152	processed_pseudogene	0.663807	-2.18709	0.834662	-2.62033	0.0087844	0.014927	1.02051	0.0752423	-0.0127604	0.0127604	Pro
ENSMUSG00000112947.2	Gm47493	4714	TEC	2.16427	2.22282	0.412072	5.39426	6.88064e-08	1.98348e-07	1.03393	4.02934	0.0117594	0.0117594	Pro
ENSMUSG00000112952.2	Gm48336	6173	lncRNA	1.99297	-2.96418	0.592474	-5.00306	5.6428e-07	1.50339e-06	3.01696	0.303389	-0.0195602	0.0195602	Pro
ENSMUSG00000112963.2	Gm6093	6832	lncRNA	165.798	-6.75172	0.479913	-14.0686	5.92112e-45	2.62406e-43	264.604	2.76857	-0.0444601	0.0444601	Pro
ENSMUSG00000112983.2	Gm32939	1562	lncRNA	1.72761	-2.31953	0.605214	-3.83258	0.000126806	0.00027075	2.52421	0.41323	-0.0179793	0.0179793	Pro
ENSMUSG00000113001.2	Gm40538	9158	lncRNA	0.566923	-2.17367	0.68566	-3.17019	0.0015234	0.00287834	0.87508	0.0584644	-0.0172446	0.0172446	Pro
ENSMUSG00000113101.2	Gm33424	1984	lncRNA	8.66195	-3.8501	0.473904	-8.12423	4.50218e-16	2.4788e-15	13.3504	0.92596	-0.0292243	0.0292243	Pro
ENSMUSG00000113115.2	4930480M12Rik	29441	lncRNA	2.60957	-2.51127	0.493711	-5.08652	3.64692e-07	9.86761e-07	3.71238	0.789942	-0.011532	0.011532	Pro
ENSMUSG00000113233.2	Gm31063	25630	lncRNA	3.30181	-4.20461	0.574189	-7.3227	2.43031e-13	1.07743e-12	5.13376	0.279103	-0.0342807	0.0342807	Pro
ENSMUSG00000113275.2	Tubb2a-ps2	1339	processed_pseudogene	0.892719	-2.63988	0.650536	-4.05801	4.94937e-05	0.00011009	1.37384	0.0988695	-0.0177231	0.0177231	Pro
ENSMUSG00000113300.2	Gm49371	4048	lncRNA	5.27957	-3.23835	0.39881	-8.12002	4.66088e-16	2.56038e-15	7.97018	0.840057	-0.0203334	0.0203334	Pro
ENSMUSG00000113309.2	Gm48408	1131	TEC	3.45562	-4.58916	0.547344	-8.3844	5.09832e-17	3.01879e-16	5.46171	0.145565	-0.0322239	0.0322239	Pro
ENSMUSG00000113334.2	D030007L05Rik	5836	lncRNA	4.14514	-3.52341	0.493434	-7.14059	9.29311e-13	3.92742e-12	6.29099	0.604495	-0.0260736	0.0260736	Pro
ENSMUSG00000113357.2	Gm19195	511	processed_pseudogene	4.88168	2.21175	0.269162	8.21716	2.08382e-16	1.17796e-15	2.10781	9.45855	0.00762845	0.00762845	Pro
ENSMUSG00000113502.2	Gm47411	3182	TEC	12.791	-3.80408	0.448066	-8.49001	2.06627e-17	1.26217e-16	19.7927	1.2382	-0.0178575	0.0178575	Pro
ENSMUSG00000113584.2	Gm46355	2678	lncRNA	0.461168	-2.0232	0.828331	-2.44251	0.0145857	0.023943	0.695522	0.0744841	-0.00877867	0.00877867	Pro
ENSMUSG00000113669.2	Gm36723	168040	lncRNA	123.402	-2.59194	0.300827	-8.61604	6.93078e-18	4.40391e-17	181.254	27.9463	-0.00625536	0.00625536	Pro
ENSMUSG00000113680.2	Gm47405	6109	lncRNA	14.1472	-3.71283	0.43292	-8.57624	9.80287e-18	6.17086e-17	21.757	1.59105	-0.0121997	0.0121997	Pro
ENSMUSG00000113689.2	Gm29676	30990	lncRNA	1.42012	-3.12871	0.562176	-5.56536	2.61618e-08	7.83888e-08	2.17124	0.18077	-0.0149614	0.0149614	Pro
ENSMUSG00000113701.2	B230303A05Rik	209876	transcribed_processed_pseudogene	66.219	-4.56749	0.264482	-17.2696	7.97295e-67	1.10217e-64	103.705	4.36776	-0.0131722	0.0131722	Pro
ENSMUSG00000113745.2	Gm19340	345	processed_pseudogene	2.75802	-4.58701	0.754235	-6.08168	1.18929e-09	3.95564e-09	4.412	0.0289464	-0.0318613	0.0318613	Pro
ENSMUSG00000113756.2	Gm18025	862	processed_pseudogene	0.676602	2.06063	0.561746	3.66826	0.000244208	0.000505536	0.259013	1.36562	0.0180469	0.0180469	Pro
ENSMUSG00000113757.2	Gm47507	40937	lncRNA	1.39514	-2.72982	0.65952	-4.13909	3.48684e-05	7.87111e-05	1.72071	0.857944	-0.0232794	0.0232794	Pro
ENSMUSG00000113769.2	5033406O09Rik	2494	lncRNA	291.349	-2.1471	0.242082	-8.86933	7.35854e-19	5.05173e-18	408.574	97.929	-0.00555436	0.00555436	Pro
ENSMUSG00000113774.2	Gm36236	946	lncRNA	1.10049	-2.28891	0.554587	-4.12724	3.67143e-05	8.26708e-05	1.56539	0.333401	-0.0171638	0.0171638	Pro
ENSMUSG00000113960.2	4933412O06Rik	20967	lncRNA	6.17053	-5.39501	0.510139	-10.5756	3.86837e-26	4.65928e-25	9.83917	0.11727	-0.0358315	0.0358315	Pro
ENSMUSG00000113985.2	9130015A21Rik	22837	lncRNA	5.81412	-2.39649	0.380923	-6.29127	3.14873e-10	1.09441e-09	8.17346	1.92121	-0.0234606	0.0234606	Pro
ENSMUSG00000114053.2	Gm35330	185232	lncRNA	1.34835	-2.21867	0.568591	-3.90205	9.53812e-05	0.000205985	1.91496	0.413447	-0.00741838	0.00741838	Pro
ENSMUSG00000114055.2	Gm32089	5559	lncRNA	1.35174	-3.15217	0.614847	-5.12675	2.94781e-07	8.04128e-07	2.04161	0.213452	-0.0260646	0.0260646	Pro
ENSMUSG00000114068.2	Gm48783	1080	TEC	1.09388	2.36161	0.490215	4.8175	1.45366e-06	3.72066e-06	0.4322	2.18564	0.02159	0.02159	Pro
ENSMUSG00000114115.2	Gm30239	22574	lncRNA	1.2042	2.46778	0.493538	5.00018	5.7277e-07	1.52484e-06	0.42008	2.49799	0.0174955	0.0174955	Pro
ENSMUSG00000114136.2	4921511I17Rik	41094	lncRNA	5.75033	-2.30646	0.372907	-6.18508	6.20706e-10	2.11007e-09	8.24901	1.62749	-0.0180312	0.0180312	Pro
ENSMUSG00000114141.2	Gm34215	5596	lncRNA	7.07408	2.61135	0.278498	9.37657	6.81542e-21	5.47439e-20	2.57089	14.5043	0.0132253	0.0132253	Pro
ENSMUSG00000114241.2	Gm30108	2322	lncRNA	1.5761	-3.41373	0.55149	-6.19001	6.01594e-10	2.04682e-09	2.42188	0.180553	-0.0229495	0.0229495	Pro
ENSMUSG00000114271.2	Gm32224	8065	lncRNA	0.554627	2.06553	0.669315	3.08603	0.00202847	0.00376624	0.214063	1.11656	0.0189199	0.0189199	Pro
ENSMUSG00000114288.2	Gm32123	3543	lncRNA	0.630217	2.08209	0.561077	3.71089	0.000206533	0.000430809	0.249487	1.25842	0.0170993	0.0170993	Pro
ENSMUSG00000114306.2	Gm3227	6344	lncRNA	21.6113	2.86506	0.301568	9.50052	2.08837e-21	1.73829e-20	6.40161	46.7073	0.00682162	0.00682162	Pro
ENSMUSG00000114348.2	Gm41031	29724	lncRNA	0.391375	2.01324	0.829556	2.42689	0.015229	0.0249208	0.0750434	0.913322	0.0158528	0.0158528	Pro
ENSMUSG00000114404.2	Gm40915	10640	lncRNA	2.50339	-2.04611	0.47139	-4.34058	1.42107e-05	3.32353e-05	3.52314	0.820794	-0.00568584	0.00568584	Pro
ENSMUSG00000114442.2	F630042J09Rik	4785	lncRNA	2.07168	-2.56706	0.653493	-3.92821	8.55821e-05	0.000185681	3.09222	0.387795	-0.0167656	0.0167656	Pro
ENSMUSG00000114467.2	Gm48430	1449	TEC	0.896591	2.62199	0.558803	4.69216	2.70338e-06	6.75928e-06	0.270048	1.93039	0.0190653	0.0190653	Pro
ENSMUSG00000114479.2	Gm49375	4404	lncRNA	1.16053	-2.47083	0.667942	-3.69916	0.00021631	0.000450084	1.6751	0.311494	-0.0179898	0.0179898	Pro
ENSMUSG00000114487.2	Gm49393	82361	protein_coding	13.6916	2.22061	0.798384	2.78138	0.00541277	0.00948316	6.44141	25.6543	0.0183655	0.0183655	Pro
ENSMUSG00000114493.3	Gm47071	258600	lncRNA	8.26271	-2.66385	0.325173	-8.1921	2.56712e-16	1.43979e-15	12.1354	1.87271	-0.0141529	0.0141529	Pro
ENSMUSG00000114547.2	Gm3226	1342	processed_pseudogene	4.35406	-2.37485	0.442275	-5.36962	7.89015e-08	2.26217e-07	6.23527	1.25006	-0.0155848	0.0155848	Pro
ENSMUSG00000114553.2	Gm7644	17918	lncRNA	3.0077	2.05071	0.401529	5.10724	3.26891e-07	8.88235e-07	1.44953	5.57867	0.0058743	0.0058743	Pro
ENSMUSG00000114631.2	Gm5199	466	processed_pseudogene	0.780712	2.52928	0.566893	4.46165	8.13311e-06	1.94552e-05	0.212113	1.7189	0.0150664	0.0150664	Pro
ENSMUSG00000114662.2	Gm31683	10564	lncRNA	15.786	-2.20237	0.197678	-11.1412	7.90331e-29	1.14867e-27	22.5744	4.58514	-0.00740364	0.00740364	Pro
ENSMUSG00000114715.2	Gm34471	38729	lncRNA	0.555455	-2.14264	0.716335	-2.99111	0.00277965	0.00506736	0.842614	0.0816438	-0.0132585	0.0132585	Pro
ENSMUSG00000114728.2	Gm6128	408	processed_pseudogene	0.744493	-2.59973	0.734467	-3.53961	0.000400714	0.000809547	1.1728	0.0377922	0.0056381	-0.0056381	Anti
ENSMUSG00000114736.2	Gm47336	7927	lncRNA	0.743303	-2.12215	0.649071	-3.26953	0.00107728	0.00207065	1.0719	0.20112	-0.0154705	0.0154705	Pro
ENSMUSG00000114749.2	Gm48442	2252	TEC	4.58009	2.39466	0.329544	7.26658	3.68695e-13	1.60817e-12	2.10133	8.67005	0.0119786	0.0119786	Pro
ENSMUSG00000114752.2	Gm35110	29316	lncRNA	5.17264	-2.29532	0.384455	-5.9703	2.36811e-09	7.69342e-09	7.35854	1.56592	-0.0168129	0.0168129	Pro
ENSMUSG00000114755.2	Galr3	1674	protein_coding	5.63331	-4.27426	0.511834	-8.35087	6.77616e-17	3.9688e-16	8.59352	0.748971	-0.0347304	0.0347304	Pro
ENSMUSG00000114763.2	Gm49354	23311	protein_coding	1.99189	-2.11041	0.772132	-2.73323	0.00627167	0.0108962	2.76576	0.715006	-0.00633664	0.00633664	Pro
ENSMUSG00000114768.2	Gm48857	2272	lncRNA	0.674393	2.29772	0.566221	4.05799	4.94975e-05	0.00011009	0.146551	1.54533	0.0126818	0.0126818	Pro
ENSMUSG00000114790.2	4921509O07Rik	56557	lncRNA	0.488947	-2.36328	0.778328	-3.03635	0.00239462	0.00440471	0.762478	0.0376212	-0.0133004	0.0133004	Pro
ENSMUSG00000114791.2	Gm47730	862	lncRNA	7.71829	2.67502	0.383005	6.9843	2.86282e-12	1.16378e-11	2.54795	16.2493	0.0110464	0.0110464	Pro
ENSMUSG00000114794.2	Gm47782	213360	lncRNA	3.91533	2.49012	0.306653	8.12029	4.65053e-16	2.55527e-15	1.39864	8.06789	0.0149824	0.0149824	Pro
ENSMUSG00000114812.2	Gm48254	469	processed_pseudogene	5.47209	2.15537	0.262557	8.20916	2.22749e-16	1.25684e-15	2.26903	10.7571	0.0093072	0.0093072	Pro
ENSMUSG00000114949.2	Gm47530	2067	TEC	1.55729	2.17518	0.41807	5.2029	1.96205e-07	5.4308e-07	0.645383	3.06194	0.0151488	0.0151488	Pro
ENSMUSG00000114968.2	A630019I02Rik	4136	lncRNA	8.73965	2.58732	0.222927	11.6061	3.83644e-31	6.61051e-30	3.09588	18.0519	0.00899088	0.00899088	Pro
ENSMUSG00000115018.3	Ndor1	2045	protein_coding	31.7	2.60826	0.906266	2.87803	0.00400163	0.00713572	12.3093	63.6946	0.0141587	0.0141587	Pro
ENSMUSG00000115098.2	Gm49134	258	processed_pseudogene	0.861915	2.86863	1.31642	2.17912	0.0293226	0.0457788	0.0606575	2.18399	0.0112319	0.0112319	Pro
ENSMUSG00000115142.2	Gm33251	83792	lncRNA	2.3296	-3.34689	0.543468	-6.15838	7.34914e-10	2.48374e-09	3.5964	0.239397	-0.019941	0.019941	Pro
ENSMUSG00000115205.2	Gm16374	999	processed_pseudogene	6.86937	-3.53386	0.379372	-9.31502	1.21929e-20	9.61597e-20	10.5357	0.819997	-0.0154814	0.0154814	Pro
ENSMUSG00000115230.2	AU022793	4376	lncRNA	4.20665	-4.05563	0.48094	-8.43273	3.37699e-17	2.02021e-16	6.51333	0.400609	-0.0194031	0.0194031	Pro
ENSMUSG00000115247.2	Gm6201	1774	processed_pseudogene	1.25669	-2.12623	0.575123	-3.697	0.000218158	0.000453658	1.84352	0.288401	-0.00901587	0.00901587	Pro
ENSMUSG00000115249.2	Gm49085	5748	lncRNA	35.9188	2.175	0.214393	10.1449	3.48968e-24	3.59002e-23	16.4967	67.9653	0.00458955	0.00458955	Pro
ENSMUSG00000115326.2	Gm35019	6722	lncRNA	0.585759	2.19684	0.735891	2.98529	0.00283314	0.00515791	0.207528	1.20984	0.0102087	0.0102087	Pro
ENSMUSG00000115463.2	Gm49356	48062	protein_coding	29.6878	-2.39703	0.267916	-8.94695	3.65436e-19	2.57116e-18	42.3597	8.77913	-0.00489073	0.00489073	Pro
ENSMUSG00000115555.2	Gm49307	1271	TEC	5.84399	-2.16271	0.370535	-5.83671	5.32431e-09	1.68431e-08	8.2416	1.88794	-0.00875668	0.00875668	Pro
ENSMUSG00000115646.2	Gm10926	990	TEC	1.26218	-2.0926	0.541224	-3.86642	0.000110443	0.000237081	1.74195	0.470555	-0.0193631	0.0193631	Pro
ENSMUSG00000115664.2	Gm32913	12718	lncRNA	1.31546	-2.78398	0.63061	-4.41474	1.01131e-05	2.39537e-05	1.95259	0.2642	-0.017761	0.017761	Pro
ENSMUSG00000115686.2	Gm49310	3023	TEC	19.3025	-2.26694	0.315944	-7.17515	7.22296e-13	3.07767e-12	27.5348	5.71921	-0.00610751	0.00610751	Pro
ENSMUSG00000115750.2	Gm49282	1523	lncRNA	1.16437	-2.16025	0.621526	-3.47571	0.000509496	0.00101665	1.67942	0.314532	-0.0155906	0.0155906	Pro
ENSMUSG00000115783.2	Bc1	168	lncRNA	1.33544	-2.61413	0.6068	-4.30807	1.64686e-05	3.82951e-05	1.98798	0.258732	-0.0164265	0.0164265	Pro
ENSMUSG00000115816.2	Gm34589	16595	lncRNA	119.597	-2.05668	0.178516	-11.521	1.03411e-30	1.7221e-29	166.979	41.4162	-0.00561462	0.00561462	Pro
ENSMUSG00000115855.2	Gm34643	11550	lncRNA	1.35069	-2.16675	0.568151	-3.81369	0.000136906	0.000291216	1.89821	0.447285	-0.0170793	0.0170793	Pro
ENSMUSG00000115877.2	Gm49478	715	processed_pseudogene	1.43137	2.01638	0.427134	4.72071	2.35018e-06	5.90031e-06	0.685359	2.66229	0.014524	0.014524	Pro
ENSMUSG00000115911.2	Gm3919	658	processed_pseudogene	1.36432	2.73006	0.475267	5.74427	9.23161e-09	2.86998e-08	0.438798	2.89144	0.0173437	0.0173437	Pro
ENSMUSG00000115919.2	Gm31583	5007	lncRNA	102.587	-5.01687	0.33956	-14.7746	2.13516e-49	1.23687e-47	161.94	4.65412	-0.0137681	0.0137681	Pro
ENSMUSG00000115926.2	Gm8233	552	processed_pseudogene	3.17726	2.24777	0.332009	6.77021	1.28596e-11	4.95288e-11	1.28993	6.29137	0.0152838	0.0152838	Pro
ENSMUSG00000115946.3	Mirt2	3379	lncRNA	583.339	-2.64767	0.153951	-17.1981	2.74468e-66	3.60963e-64	853.459	137.641	-0.0072489	0.0072489	Pro
ENSMUSG00000115986.2	Gm49439	26129	lncRNA	1.99844	2.97306	0.560861	5.30089	1.15242e-07	3.25346e-07	0.500765	4.4696	0.0286309	0.0286309	Pro
ENSMUSG00000116000.2	Gm49497	56915	lncRNA	2.46774	-2.11178	0.586048	-3.60342	0.000314052	0.000642038	3.48839	0.783671	-0.0175843	0.0175843	Pro
ENSMUSG00000116199.2	Gm49438	925	TEC	0.589944	2.3234	0.762437	3.04733	0.00230885	0.00425724	0.179519	1.26714	0.0196037	0.0196037	Pro
ENSMUSG00000116215.2	Gm5470	1424	processed_pseudogene	1.34875	2.79962	0.476118	5.8801	4.10022e-09	1.30694e-08	0.431391	2.86239	0.0190615	0.0190615	Pro
ENSMUSG00000116378.2	Gcat	11631	protein_coding	5.98505	-2.36151	0.81463	-2.89888	0.003745	0.00670217	8.50777	1.82256	-0.0158609	0.0158609	Pro
ENSMUSG00000116409.2	Gm34095	5388	lncRNA	1.95855	3.33067	0.595268	5.59524	2.20316e-08	6.6472e-08	0.467709	4.41843	0.022065	0.022065	Pro
ENSMUSG00000116437.2	Gm46545	6303	lncRNA	2.05899	-3.1067	0.656989	-4.7287	2.25966e-06	5.68361e-06	3.10114	0.339437	-0.0225152	0.0225152	Pro
ENSMUSG00000116504.2	I730030J21Rik	2257	lncRNA	45.7736	2.25815	0.152397	14.8175	1.12894e-49	6.66679e-48	19.9453	88.3902	0.00541538	0.00541538	Pro
ENSMUSG00000116594.2	Gm49601	5962	protein_coding	14.2687	-3.56434	0.457773	-7.78626	6.90215e-15	3.46675e-14	21.7308	1.9563	-0.0227627	0.0227627	Pro
ENSMUSG00000116640.2	Gm8670	1049	processed_pseudogene	3.68089	2.18785	0.384511	5.68997	1.27062e-08	3.90627e-08	1.49429	7.2888	0.0159461	0.0159461	Pro
ENSMUSG00000116661.2	Gm5966	1033	unprocessed_pseudogene	2.38563	-3.02501	0.629344	-4.80661	1.53509e-06	3.91701e-06	3.60861	0.367707	-0.0230456	0.0230456	Pro
ENSMUSG00000116691.2	Gm8363	1842	processed_pseudogene	0.775631	2.28796	0.61551	3.71718	0.000201462	0.000420664	0.170085	1.77478	0.00935251	0.00935251	Pro
ENSMUSG00000116718.2	Gm49668	13164	lncRNA	5.30953	-2.67467	0.44479	-6.01333	1.81752e-09	5.96764e-09	7.78196	1.23002	-0.0156893	0.0156893	Pro
ENSMUSG00000116734.2	Gm8376	643	processed_pseudogene	0.576829	2.33002	0.576595	4.041	5.3224e-05	0.000117947	0.145065	1.28924	0.0221254	0.0221254	Pro
ENSMUSG00000116811.2	Gm16385	1102	processed_pseudogene	9.74038	-3.26659	0.366615	-8.91015	5.0965e-19	3.5428e-18	14.7135	1.53472	-0.014715	0.014715	Pro
ENSMUSG00000117019.2	Gm49896	15455	lncRNA	1.13814	2.00321	0.603708	3.31817	0.000906082	0.00175643	0.433751	2.30037	0.0117434	0.0117434	Pro
ENSMUSG00000117102.2	ENSMUSG00000117102	3039	TEC	0.59889	2.29511	0.61796	3.714	0.000204006	0.000425719	0.143699	1.34995	0.015916	0.015916	Pro
ENSMUSG00000117105.2	Dreh	821	lncRNA	0.864225	2.0389	0.600892	3.39312	0.00069102	0.00135738	0.401332	1.628	0.0167933	0.0167933	Pro
ENSMUSG00000117116.2	Gm49868	625	processed_pseudogene	2.39906	-3.48674	0.596809	-5.84231	5.14833e-09	1.63076e-08	3.63084	0.366625	-0.0282507	0.0282507	Pro
ENSMUSG00000117181.2	Gm31143	582	lncRNA	1.99007	-3.15817	0.635806	-4.96719	6.79285e-07	1.79368e-06	3.01056	0.306262	-0.0178699	0.0178699	Pro
ENSMUSG00000117266.2	Gm49947	180	processed_pseudogene	1.45395	-2.66188	0.541296	-4.91761	8.76085e-07	2.29121e-06	2.1661	0.278901	-0.0223505	0.0223505	Pro
ENSMUSG00000117291.2	Gm18271	945	transcribed_processed_pseudogene	6.71366	-2.87236	0.388323	-7.39681	1.39492e-13	6.28957e-13	9.98232	1.32039	-0.0107114	0.0107114	Pro
ENSMUSG00000117292.2	E330032C10Rik	9671	lncRNA	7.96714	2.26355	0.296065	7.64546	2.08206e-14	1.00389e-13	3.20582	15.8233	0.0126305	0.0126305	Pro
ENSMUSG00000117338.2	Gm49804	54443	protein_coding	6.66355	-3.17404	0.83116	-3.81881	0.000134096	0.000285537	10.0671	1.0477	-0.0169811	0.0169811	Pro
ENSMUSG00000117379.2	Gm50022	2282	lncRNA	0.576084	-2.46022	0.717414	-3.42929	0.000605172	0.00119735	0.902425	0.0376212	-0.0170807	0.0170807	Pro
ENSMUSG00000117468.2	Gm7059	816	processed_pseudogene	1.06334	-2.05977	0.709338	-2.90379	0.00368676	0.00660571	1.57567	0.218006	-0.00794911	0.00794911	Pro
ENSMUSG00000117485.2	Gm19696	22408	lncRNA	102.145	-2.26417	0.158805	-14.2575	4.02481e-46	1.93143e-44	145.747	30.2014	-0.00516019	0.00516019	Pro
ENSMUSG00000117534.2	Gm20161	6109	lncRNA	94.1113	-2.15941	0.387421	-5.57381	2.49224e-08	7.47948e-08	132.523	30.7328	-0.00184692	0.00184692	Pro
ENSMUSG00000117546.2	ENSMUSG00000117546	2455	TEC	100.601	2.19723	0.180637	12.1638	4.8457e-34	1.04796e-32	48.2291	187.013	0.00514322	0.00514322	Pro
ENSMUSG00000117548.2	Gm41662	768	TEC	1.05729	2.24053	0.519672	4.31142	1.62206e-05	3.77472e-05	0.407565	2.12932	0.0184043	0.0184043	Pro
ENSMUSG00000117578.2	Rpsa-ps8	858	processed_pseudogene	0.748817	-2.22256	0.639892	-3.47334	0.000514019	0.00102534	1.10975	0.153275	-0.00700133	0.00700133	Pro
ENSMUSG00000117585.2	Gm5047	801	processed_pseudogene	3.06713	-2.44614	0.504282	-4.85074	1.23001e-06	3.17148e-06	4.48738	0.723716	-0.011557	0.011557	Pro
ENSMUSG00000117763.2	9830166K06Rik	11537	lncRNA	17.2781	-2.64209	0.392979	-6.72324	1.77729e-11	6.77554e-11	25.1629	4.26797	-0.0222474	0.0222474	Pro
ENSMUSG00000117764.2	Gm50143	90984	lncRNA	1.21269	-2.65263	0.789002	-3.36201	0.000773785	0.00151214	1.82787	0.197653	-0.0211702	0.0211702	Pro
ENSMUSG00000117772.2	Gm50333	9895	lncRNA	1.86031	2.31002	0.386404	5.97824	2.25561e-09	7.34559e-09	0.788465	3.62884	0.018717	0.018717	Pro
ENSMUSG00000117946.2	Gm50280	355	processed_pseudogene	0.450359	-2.03868	0.8531	-2.38974	0.0168605	0.027408	0.673937	0.0814554	-0.0164231	0.0164231	Pro
ENSMUSG00000117969.2	Gm5826	484	processed_pseudogene	0.738808	-2.20002	0.720424	-3.05379	0.00225972	0.00417203	1.10371	0.136719	-0.00939539	0.00939539	Pro
ENSMUSG00000117979.2	Gm50341	877	lncRNA	5.0069	-2.38899	0.311791	-7.66216	1.82827e-14	8.86444e-14	7.20985	1.37203	-0.00887515	0.00887515	Pro
ENSMUSG00000118140.2	Gm4949	1098	processed_pseudogene	14.0738	-5.79936	0.618987	-9.36912	7.31413e-21	5.85949e-20	22.3762	0.374856	-0.0177629	0.0177629	Pro
ENSMUSG00000118233.2	Gm30381	3110	lncRNA	8.40377	-2.86527	0.317271	-9.03099	1.70127e-19	1.22861e-18	12.492	1.65813	-0.0166696	0.0166696	Pro
ENSMUSG00000118287.2	Gm50300	280	processed_pseudogene	1.22481	2.42117	0.708172	3.4189	0.000628737	0.00124145	0.414888	2.56118	0.0111633	0.0111633	Pro
ENSMUSG00000118347.2	C330008A17Rik	3641	lncRNA	3.27743	2.73072	0.394411	6.92355	4.4047e-12	1.76173e-11	0.956898	7.1063	0.0160988	0.0160988	Pro
ENSMUSG00000118366.2	9130016M20Rik	2278	lncRNA	4.19494	-2.91711	0.435483	-6.69855	2.105e-11	7.98232e-11	6.24645	0.809944	-0.0192265	0.0192265	Pro
ENSMUSG00000118369.2	Gm30541	5146	lncRNA	5.80889	-2.18863	0.31355	-6.98017	2.94828e-12	1.19693e-11	8.26066	1.76348	-0.00881108	0.00881108	Pro
ENSMUSG00000118553.2	Gm38999	1147	protein_coding	7.75609	-2.7757	0.49722	-5.58244	2.37168e-08	7.13352e-08	11.4126	1.72287	-0.0194189	0.0194189	Pro
ENSMUSG00000118661.1	Muc6	28269	protein_coding	16.7092	-2.18792	0.281021	-7.7856	6.93819e-15	3.48341e-14	23.3943	5.67874	-0.00823703	0.00823703	Pro
ENSMUSG00000118725.1	n-R5s104	119	rRNA	16.7591	-2.36873	0.438245	-5.40504	6.4793e-08	1.87222e-07	46.7005	31.8291	-0.0111982	0.0111982	Pro
ENSMUSG00000118839.1	Gm25360	191	snRNA	141.065	-2.1373	0.201469	-10.6086	2.71907e-26	3.32103e-25	200.088	43.6777	-0.00689992	0.00689992	Pro
ENSMUSG00000118860.1	n-R5s118	119	rRNA	1.59671	-3.02238	0.883977	-3.41907	0.000628361	0.00124091	2.14982	0.684083	-0.0190258	0.0190258	Pro
ENSMUSG00000119577.1	Gm24727	144	snoRNA	49.6532	-2.29775	0.241681	-9.50738	1.95524e-21	1.63026e-20	69.372	17.1173	-0.00636432	0.00636432	Pro
ENSMUSG00000119640.1	Gm24871	116	snRNA	2.62564	-2.97014	1.03394	-2.87264	0.0040706	0.00725074	3.94409	0.450188	-0.00651158	0.00651158	Pro
ENSMUSG00000119770.2	Gm25483	227	snoRNA	6.15716	2.21072	0.327407	6.7522	1.45618e-11	5.58638e-11	2.63905	11.962	0.0117757	0.0117757	Pro
ENSMUSG00002075033.1	ENSMUSG00002075033	126	miRNA	1.79919	2.47585	0.675416	3.66567	0.000246689	0.000510326	0.640024	3.71181	0.0170356	0.0170356	Pro
ENSMUSG00002075102.1	ENSMUSG00002075102	354	misc_RNA	3.25639	2.44202	0.379494	6.43495	1.23512e-10	4.41789e-10	1.43393	6.26344	0.0146414	0.0146414	Pro
ENSMUSG00002075188.1	ENSMUSG00002075188	57	miRNA	4.32944	-2.48074	0.499435	-4.96709	6.79667e-07	1.7945e-06	5.84987	1.82072	-0.0175065	0.0175065	Pro
ENSMUSG00002075660.1	ENSMUSG00002075660	70	miRNA	1.21464	2.40263	0.821885	2.92332	0.00346322	0.00622996	0.317857	2.69433	0.0047126	0.0047126	Pro
ENSMUSG00002075702.1	U1	156	snRNA	1.55712	2.72814	0.456823	5.97198	2.34394e-09	7.62102e-09	0.514546	3.27737	0.0238252	0.0238252	Pro
ENSMUSG00002075802.1	7SK	267	misc_RNA	12.7708	2.71262	0.273429	9.92074	3.38233e-23	3.22462e-22	4.77932	25.9566	0.00901907	0.00901907	Pro
ENSMUSG00002076091.1	ENSMUSG00002076091	78	miRNA	1.69243	3.48056	0.675369	5.15356	2.55587e-07	7.00353e-07	0.183947	4.18142	0.0253125	0.0253125	Pro
ENSMUSG00002076604.1	SNORA73	194	snoRNA	1.47722	2.1187	0.478115	4.43135	9.36448e-06	2.2252e-05	0.654634	2.8345	0.024704	0.024704	Pro
ENSMUSG00002076902.1	U1	173	snRNA	0.750744	2.09012	0.557813	3.74699	0.000178967	0.000375854	0.358504	1.39794	0.015201	0.015201	Pro
ENSMUSG00002076983.1	7SK	311	misc_RNA	1.74424	-2.51128	0.569022	-4.41332	1.01796e-05	2.41017e-05	2.5316	0.445088	-0.0204587	0.0204587	Pro
HSA_ABL1_gene	HSA_ABL1_gene	5578	transgene	3751.45	-7.89672	0.220962	-35.738	1.01808e-279	2.47699e-275	6009.97	24.8892	-0.031507	0.031507	Pro
HSA_BCR_ABL1_gene	HSA_BCR_ABL1_gene	293	transgene	78.6166	-7.81313	0.476473	-16.3979	1.98107e-60	1.93572e-58	125.881	0.631035	-0.0543432	0.0543432	Pro
HSA_BCR_gene	HSA_BCR_gene	6783	transgene	2211.16	-7.08124	0.248812	-28.4602	3.64235e-178	4.43092e-174	3534.2	28.159	-0.0312466	0.0312466	Pro

### Sheet: TOTO-postRx.vs.c5_GSEA
pathway	pval	padj	log2err	ES	NES	size	leadingEdge	leadingEdge.CML_contribution	leadingEdge.pro-CML_cont	leadingEdge.anti-CML_cont	leadingEdge.pro-CML_gene_count	leadingEdge.anti-CML_gene_count	leadingEdge.pro-CML_genes	leadingEdge.anti-CML_genes	fullHallmark.CML_contribution	fullHallmark.pro-CML_cont	fullHallmark.anti-CML_cont	fullHallmark.pro-CML_gene_count	fullHallmark.anti-CML_gene_count	fullHallmark.pro-CML_genes	fullHallmark.anti-CML_genes
HALLMARK_HEME_METABOLISM	4.36879e-14	2.18439e-12	0.965328	-0.551123	-2.36165	194	Asns|Aldh1l1|Mocos|Epor|C3|Add2|Slc7a11|Acsl6|Osbp2|Epb42|Tmem9b|Nudt4|Ccnd3|Nfe2|Mgst3|Selenbp2|Lamp2|Daam1|Cpox|Gata1|Smox|Car2|Gypa|Bsg|Ank1|Slc6a9|Prdx2|Sdcbp|Eif2ak1|Sptb|Htatip2|Klf1|Tns1|Gclm|Picalm|Atg4a|Icam4|Sec14l1|Hmbs|E2f2|Ackr1|Clcn3|Gypc|Ctse|Slc4a1|Mpp1|Atp6v0a1|Tspo2|Mxi1|Rhd|Spta1|Slc2a1|Tal1|H1f0|Cat|Xk|Trak2|Bach1|Narf|Rad23a|Cir1|Marchf8|Rhag|Hagh|Ypel5|Kel|Kdm7a|Endod1|Tfrc|Arhgef12|Hbq1b|Dmtn|Abcb6|Synj1|Car1|Ncoa4|Map2k3|Slc25a37|Trim58|Bnip3l|Foxo3|Rbm38|Abcg2|Slc10a3|Adipor1|Trim10|Blvrb|Riok3|Pdzk1ip1|Ctsb|Bcam|Tspan5|Ctns|Mospd1|Epb41	-0.00223101	0.000566461	-0.00288497	18	77	Gypa|Slc4a1|Rhd|Spta1|Rad23a|Rhag|Hagh|Kel|Tfrc|Hbq1b|Car1|Ncoa4|Slc25a37|Bnip3l|Abcg2|Trim10|Blvrb|Epb41	Asns|Aldh1l1|Mocos|Epor|C3|Add2|Slc7a11|Acsl6|Osbp2|Epb42|Tmem9b|Nudt4|Ccnd3|Nfe2|Mgst3|Selenbp2|Lamp2|Daam1|Cpox|Gata1|Smox|Car2|Bsg|Ank1|Slc6a9|Prdx2|Sdcbp|Eif2ak1|Sptb|Htatip2|Klf1|Tns1|Gclm|Picalm|Atg4a|Icam4|Sec14l1|Hmbs|E2f2|Ackr1|Clcn3|Gypc|Ctse|Mpp1|Atp6v0a1|Tspo2|Mxi1|Slc2a1|Tal1|H1f0|Cat|Xk|Trak2|Bach1|Narf|Cir1|Marchf8|Ypel5|Kdm7a|Endod1|Arhgef12|Dmtn|Abcb6|Synj1|Map2k3|Trim58|Foxo3|Rbm38|Slc10a3|Adipor1|Riok3|Pdzk1ip1|Ctsb|Bcam|Tspan5|Ctns|Mospd1	-0.00111317	0.00140561	-0.00250137	97	176	Abcg2|Acp5|Alad|Alas2|Aldh6a1|Blvrb|Bmp2k|Bnip3l|Bnip3l-ps|Bpgm|Btrc|Car1|Epb41|Epb41l2|Ermap|Ezh1|Ezh2|Fbxo34|Fbxo7|Fbxo9|Fech|Fn3k|Fn3krp|Ftcd|Gclc|Glrx5|Gypa|H4c17|Hbb-bt|Hbb-bs|Hbb-bh2|Hebp1|Htra2|Igsf3|Isca1|AK157302|Phf2|Phf8|Kel|Khnyn|Lmo2|Lpin1|Lpin3|Marchf2|Mark3|Mboat2|Mfhas1|Mkrn1|Mkrn3|Myl4|Ciao3|Ncoa4|Nfe2l1|Nudt10|Optn|Pcx|Ppp2r5e|Rad23a|Rbm24|Rhag|Rhd|Sec14l5|Sidt1|Slc11a2|Slc25a37|Gm16867|Slc2a4|Slc30a10|Slc4a1|Slc4a2|Slc4a8|Slc4a5|Slc4a7|Slc6a8|Snca|Spta1|Sptbn2|Sptbn5|Tcea2|Tent5c|Tent5a|Tmcc2|Tnrc6b|Tnrc6a|Tnrc6c|Top1mt|Trak1|Trim10|Trim31|Tyr|Ubac1|Ucp2|Urod|Usp15|Usp11|Xpo7|Ranbp17	Abcb6|Abcg3|Ackr1|Add1|Add3|Add2|Adipor1|Agpat4|Agpat3|Alas1|Ank1|Ank2|Aqp3|Arhgef12|Asns|Atg4a|Atg4a-ps|Atp6v0a1|Atp6v0a2|Atp6v0a4|Tcirg1|Bach1|Bcam|Mcam|Blvra|Bsg|Btg2|Btg1b|Btg1c|Btg1|Fbxw11|C3|C4b|Hc|Car2|Cat|Ccdc28a|Ccnd3|Ccnd1|Ccnd2|Cdc27|Cir1|Clcn3|Clcn4|Clcn5|Ctns|Ctsb|Ctse|Daam1|Dcaf10|Dcaf11|Dmtn|E2f2|Eif2ak1|Endod1|Epb41l3|Epb42|Epor|Foxj2|Foxo3|Gapvd1|Gata1|Gclm|Gypc|H1f0|H4c14|H4c3|H4c1|H4c2|H4c4|H4c6|H4c8|H4c9|H4c11|H4c12|H4f16|H4c18|Hbb-y|Hdgf|Hmbs|Htatip2|Icam4|Cd101|Kdm7a|Klf1|Klf3|Klf17|Lamp2|Lpin2|Lrp10|Map2k3|Map2k6|Marchf8|Mark4|Prkaa1|Mark1|Mark2|Mboat1|Mgst3|Minpp1|Mocos|Mospd1|Mpp1|Mxi1|Narf|Ncoa4-ps|Nek7|Nfe2|Nudt4|Nudt11|Osbp2|Osbp|Pdzk1ip1|Pgls|Picalm|Ppox|Ppp2r5b|Ppp2r5a|Ppp2r5d|Prdx2|Prdx1|Psmd9|Rap1gap|Rap1gap2|Rbm38|Rcl1|Riok3|Rnf19a|Rnf19b|Sdcbp|Sec14l1|Selenbp2|Selenbp1|Sidt2|Slc10a3|Slc11a1|Slc2a1|Slc2a3|Slc30a1|Slc4a3|Slc4a4|Slc4a10|Slc4a9|Slc66a2|Slc6a1|Slc6a12|Slc6a13|Slc6a11|Slc6a6|Slc6a9|Slc7a11|Smox|Sptan1|Sptb|Sptbn4|Sptbn1|Synj1|Synj2|Tal1|Tcea1|Tmem9b|Tmem9|Tns1|Tns3|Top1|Trak2|Trim15|Trim58|Tspan5|Tspan17|Tspo2|Uros|Usp4|Vezf1|Xk|Ypel5
HALLMARK_GLYCOLYSIS	1.17734e-13	2.94334e-12	0.943632	-0.537409	-2.30455	196	Me1|Mertk|Vcan|Ldhc|Ndst3|Stc1|Gpc4|Sdc2|Hs6st2|Ier3|Pygl|Tgfbi|Glrx|Egln3|Mif|Nol3|Gpc3|Il13ra1|Kif20a|Pam|Pkm|Txn1|Pgk1|Pgam1|G6pdx|Vldlr|Slc16a3|Pdk3|Kdelr3|Ldha|Qsox1|Plod1|Adora2b|Slc25a13|Ang|Chst12|Cd44|Col5a1|Eno1|Stmn1|Cdk1|Agl|Aldh9a1|Akr1a1|Fut8|Hmmr|Mpi|Casp6|Chst1|Ppia|Cyb5a|Pgm2|Lct|Idh1|Cln6|Taldo1|Ak3|Mdh2|Ugp2|Ndufv3|Mxi1|Gnpda1|Slc25a10|Srd5a3|B4galt1|Ppp2cb|Ero1a|Got2|Ddit4|Gusb|Sod1|Vegfa|Tpi1|Cited2|Gys1|Hdlbp|Abcb6|Isg20|Miox	-0.00599549	0.000674299	-0.006081	1	78	Isg20	Me1|Mertk|Vcan|Ldhc|Ndst3|Stc1|Gpc4|Sdc2|Hs6st2|Ier3|Pygl|Tgfbi|Glrx|Egln3|Mif|Nol3|Gpc3|Il13ra1|Kif20a|Pam|Pkm|Txn1|Pgk1|Pgam1|G6pdx|Vldlr|Slc16a3|Pdk3|Kdelr3|Ldha|Qsox1|Plod1|Adora2b|Slc25a13|Ang|Chst12|Cd44|Col5a1|Eno1|Stmn1|Cdk1|Agl|Aldh9a1|Akr1a1|Fut8|Hmmr|Mpi|Casp6|Chst1|Ppia|Cyb5a|Pgm2|Lct|Idh1|Cln6|Taldo1|Ak3|Mdh2|Ugp2|Ndufv3|Mxi1|Gnpda1|Slc25a10|Srd5a3|B4galt1|Ppp2cb|Ero1a|Got2|Ddit4|Gusb|Sod1|Vegfa|Tpi1|Cited2|Gys1|Hdlbp|Abcb6|Miox	-0.00211669	0.00211838	-0.00390481	74	180	Adora2a|Ankzf1|Artn|B3galt6|Bik|Bpnt1|Cenpa|Chpf|Cldn4|Cog2|Col5a3|Col11a2|Depdc1a|Dpysl4|Crmp1|Dsc2|Dsc3|Ecd|Efna3|Egfr|Erbb2|Elf3|Eno2|Eno3|Ext2|Fbp2|Fkbp4|Gal3st1|Gclc|Gfpt1|Gne|Gpc6|Hs2st1|Hs6st1|Hspa1a|Hspa1b|Idh2|Irs2|Isg20|Aen|Isg20l2|Klb|Lhpp|Hdhd2|Lhx9|Lhx2|Med24|Tyro3|Axl|Nanp|Gm6741|Nasp|P4ha2|Paxip1|Pcx|Pfkfb1|Pgam2|Pgk2|Phka1|Plod2|Ppfia1|Prps1l3|Prps2|Sdc1|Sdc3|Slc16a8|Sox10|Sox8|Spag4|Tff3|Tktl1|Tpst1|Xylt2|Zfp292	Abcb6|Adora2b|Agl|Agrn|Ak3|Ak4|Akr1a1|Aldh9a1|Aldob|Ang|Ang2|Ang4|Angptl4|Arpp19|Aurka|B3gat2|B3gat3|B3gnt3|B3gnt6|B4galt1|B4galt2|Capn5|Casp6|Cd44|Cdk1|Chpf2|Chst1|Chst12|Cited2|Cldn3|Cln6|Col5a1|Col11a1|Cth|Cxcr4|Cyb5a|Dcn|Ddit4|Dld|Dpysl3|Dpysl2|Dpys|Dsc1|Erbb4|Erbb3|Egln3|Eno1|Eno1b|Ero1a|Ext1|Fbp1|Fut8|G6pdx|G6pd2|Gale|Galk1|Galk2|Gapdhs|Gfpt2|Gfus|Glce|Gmppa|Got1|Gpc1|Gpc3|Gpc4|Gusb|Gys1|Hax1|Hdlbp|Hk2|Hkdc1|Hk3|Hk1|Hs6st2|Hs6st3|Hspa5|Hspa8|Hspa1l|Hspa2|Idh1|Idua|Ier3|Igfbp3|Igfbp5|Il13ra1|Irs3|Kdelr3|Kdelr2|Kdelr1|Lct|Kl|Ldha|Ldhc|Mdh1|Mdh2|Me1|Me3|Me2|Mertk|Met|Mst1r|Mif|Miox|Mpi|Mxi1|Ndst3|Ndst4|Ndst1|Ndst2|Ndufv3|Nsdhl|Nt5e|P4ha1|Pdk3|Pfkfb2|Pfkfb3|Pfkfb4|Pfkp|Pfkl|Pfkm|Pgam1|Pgk1|Pgk1-rs7|Pgls|Pgm2|Pgm2l1|Phka2|Pkm|Pklr|Pkp2|Plod1|Plod3|Ppfia4|Ppfia2|Ppfia3|Ppia|Ppp2cb|Ppp2ca|Prps1|Prps1l1|Psmc4|Pygb|Pygm|Pygl|Qsox1|Rbck1|Rpe|Rragd|Rragc|Sap30|Sap30l|Sdc2|Sdhc|Slc16a3|Slc25a10|Slc25a13|Slc25a12|Slc35a3|Slc37a4|Sod1|Sox9|Srd5a3|Stc1|Stmn1|Taldo1|Tgfa|Tktl2|Tkt|Tpbg|Tpi1|Txn1|Txndc8|Ugp2|Vegfa|Vldlr|Lrp8|Ldlr|Xylt1|Rlf
HALLMARK_MTORC1_SIGNALING	2.21964e-12	3.6994e-11	0.898671	-0.521511	-2.23974	201	Me1|Stc1|Asns|Tuba4a|Glrx|Dhcr24|Egln3|Sord|Cfp|Fads2|Gapdh|Nfil3|Gsr|Mthfd2|Bub1|Slc7a11|Slc2a3|Pgk1|Plk1|G6pdx|Vldlr|Fgl2|Ldha|Slc7a5|Niban1|Xbp1|Eno1|Gpi1|Gbe1|Trib3|Itgb2|Sla|Nampt|Tm7sf2|Edem1|Fads1|Ppia|Idh1|Sdf2l1|Canx|Skap2|Hmbs|Idi1|Cd9|Psmb5|Ifi30|Calr|Slc2a1|Prdx1|Gla|Pnp2|Cdkn1a|Ctsc|Ebp|Slc6a6|Sc5d|Ero1a|Ddit4|Slc1a4|Psmd13|Tfrc|Tpi1|Ssr1|Adipor2|Rab1a|M6pr|Tmem97|Ccng1|Slc9a3r1|Map2k3|Lta4h|Stard4|Igfbp5|Atp6v1d|Rit1|Gsk3b|Actr2|Mthfd2l|Dapp1|Rrm2|Actr3|Ykt6|Pdk1	-0.00398376	0.000216119	-0.00403497	1	82	Tfrc	Me1|Stc1|Asns|Tuba4a|Glrx|Dhcr24|Egln3|Sord|Cfp|Fads2|Gapdh|Nfil3|Gsr|Mthfd2|Bub1|Slc7a11|Slc2a3|Pgk1|Plk1|G6pdx|Vldlr|Fgl2|Ldha|Slc7a5|Niban1|Xbp1|Eno1|Gpi1|Gbe1|Trib3|Itgb2|Sla|Nampt|Tm7sf2|Edem1|Fads1|Ppia|Idh1|Sdf2l1|Canx|Skap2|Hmbs|Idi1|Cd9|Psmb5|Ifi30|Calr|Slc2a1|Prdx1|Gla|Pnp2|Cdkn1a|Ctsc|Ebp|Slc6a6|Sc5d|Ero1a|Ddit4|Slc1a4|Psmd13|Tpi1|Ssr1|Adipor2|Rab1a|M6pr|Tmem97|Ccng1|Slc9a3r1|Map2k3|Lta4h|Stard4|Igfbp5|Atp6v1d|Rit1|Gsk3b|Actr2|Mthfd2l|Dapp1|Rrm2|Actr3|Ykt6|Pdk1	-0.00194391	0.00156068	-0.00300717	58	193	Acsl3|Actr3b|Arpc5l|Cct6a|Ddx39a|Ddx39b|Dhcr7|Eef1e1|Gm9892|Eno2|Eno3|Eprs|Fads2b|Fdxr|Gclc|Hspa1a|Hspa1b|Hspd1|Hspe1|Hspe1-rs1|Idh2|Ifrd2|Immt|Itgb6|Itgb7|Mcm4|Nfyc|Nmt2|Nufip1|Nup205|P4ha2|Pgk2|Phgdh|Pik3r3|Pik3r1|Ppp1r15a|Psma3|Psme3|Psmg1|Rpa1|Rrm2b|Scd1|Scd3|Scd4|Slc1a5|Slc2a4|Stip1|Sytl2|Tbk1|Ikbke|Tcea2|Tomm40|Tuba3b|Tubal3|Tubg1|Tubg2|Txnrd3|Ung	Abcf2|Acaca|Acacb|Acly|Acsl4|Actr2|Actr3|Add3|Add1|Add2|Adipor2|Ak4|Ak3|Asns|Atp2a2|Atp2a1|Atp2a3|Atp5g1|Atp5g3|Atp6v1d|Aurka|Bcat1|Btg2|Btg1b|Btg1c|Btg1|Bub1|Cacybp|Calr|Cct6b|Cd9|Cdkn1a|Cfp|Cops5|Cth|Ctsc|Cxcr4|Cyp51|Dapp1|Ddit3|Ddit4|Dhcr24|Ebp|Egln3|Eif2s2|Elovl5|Elovl2|Elovl6|Eno1|Eno1b|Ero1a|Fads1|Fads3|Fads2|Fgl2|Fkbp2|G6pdx|G6pd2|Gapdh|Gm3839|Gm10358|Gapdh-ps15|Gm5069|Gm6316|Gm12117|Gm15294|Gla|Got1|Gpi1|Gsr|Gtf2h1|Hk2|Hkdc1|Hk3|Hk1|Hmbs|Hprt|Hsp90b1|Hspa5|Hspa8|Hspa1l|Hspa2|Idh1|Idi1|Ifi30|Ifrd1|Igfbp5|Igfbp3|Insig1|Itgb2|Itgb2l|Itgb3|Itgb5|Itgb1|Ldha|Ldlr|Lrp8|Vldlr|Lgmn|Lta4h|M6pr|Map2k3|Map2k6|Me1|Me3|Me2|Mllt11|Mthfd2|Mthfd2l|Nampt|Nfil3|Nfkbib|Niban1|Nmt1|P4ha1|Pdap1|Pdk1|Pfkl|Pfkp|Pfkm|Pgk1|Pgk1-rs7|Pgm1|Pgm5|Pik3r2|Pitpnb|Pitpna|Pno1|Pnp2|Pnp|Ppa1|Ppia|Prdx1|Prdx2|Psat1|Psma4|Psmb5|Psmc2|Psmc4|Psmc6|Psmd12|Psmd13|Psmd14|Psph|Qdpr|Rab1a|Rdh11|Rit1|Rrm2|Sc5d|Scd2|Sdf2l1|Sec11a|Sec11c|Serpinh1|Shmt2|Shmt1|Skap2|Sla|Slc1a4|Slc2a1|Slc2a3|Slc37a4|Slc7a11|Slc9a3r1|Slc9a3r2|Sord|Sqle|Ssr1|Stc1|Tcea1|Tes|Tesl1|Tesl2|Tm7sf2|Tmem97|Tpi1|Trib3|Tuba4a|Tuba1b|Tuba3a|Tuba1c|Tuba1a|Tuba8|Txnrd1|Ube2d3|Ube2d2a|Uchl5|Ufm1|Uso1|Wars|Xbp1|Ykt6
HALLMARK_INFLAMMATORY_RESPONSE	4.06645e-12	5.08306e-11	0.887075	-0.517083	-2.2201	200	Ccl24|Prok2|Slc7a2|Cd14|Inhba|Fpr1|Scn1b|Ffar2|Serpine1|Npffr2|Clec5a|C3ar1|C5ar1|Il6|Ifitm1|Lif|Tnfaip6|Gp1ba|Itgb3|Ccl17|Lpar1|Osm|Stab1|Gpc3|Ptafr|Tacr1|Olr1|Mxd1|Il18rap|Plaur|Sgms2|Csf3r|Itga5|Sele|Mefv|Has2|Atp2c1|Ccl7|Timp1|Adora2b|Rhog|Ptger2|Csf1|Tlr2|Pcdh7|Cxcl5|Adgre1|F3|Nlrp3|Cmklr1|Pdpn|Ahr|Ebi3|Kcnj2|Nmur1|Dcbld2|Nampt|Scarf1|Il1r1|Cx3cl1|Aqp9|Slc1a2|Slc4a4|Slamf1|Il1b|Lcp2|Icam4|Slc31a2|Sri	-0.00993026	NaN	-0.00993026	0	69		Ccl24|Prok2|Slc7a2|Cd14|Inhba|Fpr1|Scn1b|Ffar2|Serpine1|Npffr2|Clec5a|C3ar1|C5ar1|Il6|Ifitm1|Lif|Tnfaip6|Gp1ba|Itgb3|Ccl17|Lpar1|Osm|Stab1|Gpc3|Ptafr|Tacr1|Olr1|Mxd1|Il18rap|Plaur|Sgms2|Csf3r|Itga5|Sele|Mefv|Has2|Atp2c1|Ccl7|Timp1|Adora2b|Rhog|Ptger2|Csf1|Tlr2|Pcdh7|Cxcl5|Adgre1|F3|Nlrp3|Cmklr1|Pdpn|Ahr|Ebi3|Kcnj2|Nmur1|Dcbld2|Nampt|Scarf1|Il1r1|Cx3cl1|Aqp9|Slc1a2|Slc4a4|Slamf1|Il1b|Lcp2|Icam4|Slc31a2|Sri	-0.00321818	0.00283287	-0.00559611	77	200	Abca1|Abca17|Acvr1c|Adm|Adora2a|Gm9774|Aplnr|Axl|Tyro3|Bdkrb1|Calcrl|Ccl11|Ccl20|Ccr7|Cd40|Cd48|Cd55b|Cd55|Cd69|Csf3|Cxcl10|Nox1|Eif2ak2|Ereg|Fpr-rs4|Fzd5|Gch1|Gpr132|Gpr183|Has3|Icosl|Ifnar1|Il10ra|Il2rb|Irf7|Itga8|Itgb6|Itgb7|Itgb8|Kcna2|Kcna4|Kcna6|Lck|Blk|Lta|Mmp15|Bmyc|Ndp|Nfkb1|P2rx4|Pcdh20|Pde4b|Pde4c|Pde4a|Ptprf|Ptprs|Pvr|Rasgrp1|Rasgrp3|Ripk2|Rnf144b|Ros1|Scarf2|Slc11a2|Slc28a2|Slc28a2b|Slc28a1|Slc4a2|Slc4a1|Slc4a8|Slc4a5|Slc4a7|Slc7a1|Slc7a3|Tlr1|Tlr3|Vip	Abca4|Abca7|Abca13|Abca12|Abca2|Abi1|Abi2|Acvr1b|Tgfbr1|Acvr2a|Acvr2b|Adgre1|Adora2b|Adrm1|Ahr|Aqp9|Atp2a2|Atp2a1|Atp2a3|Atp2b1|Atp2b2|Atp2b3|Atp2b4|Mertk|Best1|Bst2|Btg2|Btg1b|Btg1c|Btg1|C3ar1|C5ar1|C5ar2|Ccl2|Ccl12|Ccl7|Ccl24|Ccl5|Cd70|Cd82|Cd37|Cdkn1a|Clec5a|Cmklr1|Csf1|Csf3r|Cxcl11|Cxcl5|Cxcl15|Cxcl9|Cybb|Ebi3|Edn1|Emp3|F3|Ffar2|Fpr1|Fpr3|Fpr2|Fzd8|Gabbr1|Gna15|Gnai3|Gnai1|Gnai2|Gp1ba|Gpc3|Has2|Hif1a|Hpn|Icam1|Icam5|Icam4|Ifitm1|Ifitm3|Ifitm7|Ifitm2|Ifitm6|2200002J24Rik|Ifngr2|Il10|Il15|Il15ra|Il18|Il18r1|Il18rap|Il1a|Il1b|Il1r1|Il6|Inhba|Inhbb|Itga5|Itga2b|Itgav|Itgb3|Itgb2l|Itgb1|Itgb2|Itgb5|Kcna3|Kcna5|Kcnj2|Kcnj12|Kif1b|Kif1a|Kif1c|Klf6|Fgr|Fyn|Hck|Lyn|Src|Yes1|Ldlr|Lrp8|Vldlr|Lif|Lpar1|Ly6e|Marco|Mep1a|Met|Mst1r|Mmp14|Mmp16|Mmp24|Msr1|Mxd1|Myc|Nampt|Nfkbia|Nlrp3|Nlrp12|Nlrp1a|Nlrp1b|Nmi|Nmur1|Npffr2|Olr1|Clec2m|Oprk1|Osm|P2rx7|P2ry2|P2ry4|Pcdh7|Pcdh1|Pcdh9|Pcdh11x|Pde4d|Pdpn|Pik3r5|Plaur|Psen1|Ptafr|Ptger2|Ptgir|Ptpre|Ptpra|Ptprd|Nectin2|Rela|Rgs1|Rgs16|Rhog|Rnf144a|Scarf1|Scn1b|Sele|Selenos|Sell|Sema4d|Serpine1|Sgms2|Slamf1|Slc11a1|Slc1a2|Slc31a1|Slc31a2|Slc4a4|Slc4a3|Slc4a10|Slc4a9|AU018091|Slc7a2|Sphk1|Sri|Tacr1|Tapbp|Timp1|Tlr6|Tlr2|Tlr13|Tnfaip6|Tnfrsf1b|Tnfrsf9|Tnfsf15|Tnfsf9|Tpbg
HALLMARK_ADIPOGENESIS	3.08605e-10	2.72812e-09	0.814036	-0.495845	-2.12978	199	Me1|Orm1|Ltc4s|Gpx3|Ptger3|Mgll|Reep6|C3|Sqor|Lpcat3|Cavin1|Itga7|Cd151|Dhrs7|Lifr|Pemt|Gpx4|Dgat1|Rtn3|Uqcrq|Mgst3|Cmbl|Tst|Tkt|Gbe1|Stom|Cavin2|Pqlc3|Etfb|Ech1|Tob1|Retn|Hspb8|Gadd45a|Aldh2|Uqcr11|Angpt1|Por|Cd36|Idh1|Col15a1|Mylk|Taldo1|Cox6a1|Prdx3|Mdh2|Cox8a|Scarb1|Fah|Scp2|Cox7b|Plin2|Cmpk1|Ywhag|Slc25a10|Cat|Cpt2|Dram2|Aplp2|Reep5|Cdkn2c|Gpd2|Sod1|Rnf11|Cd302|Ghitm|Acox1|Crat|Adipor2|Agpat3|Ifngr1|Retsat|Slc25a1|Mrap	-0.00518169	0.000194826	-0.00525534	1	73	Cd36	Me1|Orm1|Ltc4s|Gpx3|Ptger3|Mgll|Reep6|C3|Sqor|Lpcat3|Cavin1|Itga7|Cd151|Dhrs7|Lifr|Pemt|Gpx4|Dgat1|Rtn3|Uqcrq|Mgst3|Cmbl|Tst|Tkt|Gbe1|Stom|Cavin2|Pqlc3|Etfb|Ech1|Tob1|Retn|Hspb8|Gadd45a|Aldh2|Uqcr11|Angpt1|Por|Idh1|Col15a1|Mylk|Taldo1|Cox6a1|Prdx3|Mdh2|Cox8a|Scarb1|Fah|Scp2|Cox7b|Plin2|Cmpk1|Ywhag|Slc25a10|Cat|Cpt2|Dram2|Aplp2|Reep5|Cdkn2c|Gpd2|Sod1|Rnf11|Cd302|Ghitm|Acox1|Crat|Adipor2|Agpat3|Ifngr1|Retsat|Slc25a1|Mrap	-0.00225777	0.00154202	-0.00365933	70	193	Abca1|Abca17|Abcb8|Adcy7|Adcy3|Adig|Aldh1a1|Apoe|Araf|Arl4a|Atl2|Atl1|Atp5o|Cd36|Chchd10|Chuk|Ikbkb|Cidea|Coq5|Csl|Cyp4b1|Cyp4a14|Dbt|Decr1|Dhcr7|Dhrs7b|Dlat|Elmod3|Enpp3|Enpp1|Fabp4|Pmp2|Gpam|Gpat4|Gphn|Idh2|Idh3a|Immt|Itga3|Itsn1|Lama1|Map4k3|Map4k2|Map4k5|Miga2|Mtarc2|Mtarc1|Ndufs3|Nmt2|Omd|Orm3|Pdcd4|Pex14|Pfkfb1|Phldb1|Pim3|Ptcd3|Rmdn3|Slc19a1|Slc19a2|Slc1a5|Slc27a1|Slc5a6|Sorbs1|Sparcl1|Sspn|Stoml3|Uck1|Ucp2|Vegfb	Abca4|Abca7|Abca13|Abca12|Abca2|Acaa2|Acadl|Acadm|Acads|Acly|Aco2|Acox1|Adcy6|Adcy5|Adcy8|Adcy4|Adcy2|Adcy1|Adipor2|Agpat3|Agpat4|Aifm1|Ak2|Aldh2|Aldh1b1|Aldh1a2|Aldh1a7|Aldh1a3|Angpt1|Angptl4|Aplp2|Braf|Raf1|Atl3|Atp5o|Baz2a|Bckdha|Bcl2l13|C3|C4b|Hc|Cat|Cavin1|Cavin2|Cavin3|Ccng2|Cd151|Tspan11|Cd302|Cdkn2c|Cidec|Cmpk1|Col15a1|Col4a1|Col4a3|Col4a6|Coq3|Cox6a1|Cox7b|Cox8a|Cpt2|Crat|Chat|Cs|Cyc1|Cyp4x1|Cyp4a31|Cyp4a12b|Cyp4a30b|Cyp4a32|Cyp4a10|Cyp4a12a|Ddt|Dgat1|Dhrs7|Gm4756|Dld|Dnajb9|Dnajc15|Dram2|Ech1|Echs1|Elovl6|Enpp2|Ephx2|Esrra|Esyt1|Etfb|Fabp9|Fah|Fzd4|G3bp2|Gadd45a|Gadd45g|Ghitm|Gpat3|Gpd2|Gpx4|Grpel1|Hadh|Hibch|Hspb8|Idh1|Idh3g|Ifngr1|Itga7|Itga6|Itih5|Itsn2|Lama4|Lama5|Lama3|Lama2|Lep|Lipe|Lpcat3|Lpl|Mdh2|Me1|Me3|Me2|Mgst3|Mrap|Mrpl15|Mtch2|Nabp1|Nabp2|Ndufa5|Ndufb7|Nmt1|Orm1|Orm2|Pemt|Pfkfb3|Pfkfb2|Pfkfb4|Pfkl|Pfkp|Pfkm|Pgm1|Pgm5|Phyh|Pim1|Plin2|Por|Ppm1b|Ppm1n|Ppp1r15b|Prdx3|Preb|Ptger3|Qdpr|Rab34|Reep6|Reep5|Retn|Retsat|Riok3|Rnf11|Rreb1|Rtn3|Samm50|Scarb1|Scarb2|Scp2|Sdhb|Sdhc|Slc25a1|Slc25a10|Slc27a4|Pqlc3|Sncg|Sod1|Sowahc|Sqor|Stat5a|Stat5b|Stom|Suclg1|Taldo1|Tank|Tob1|Tst|Mpst|Ubc|Ubb|Ubqln1|Ubqln2|Uck2|Uqcr10|Uqcr11|Ywhag|Ywhah
HALLMARK_COMPLEMENT	3.27374e-10	2.72812e-09	0.814036	-0.504849	-2.16336	194	Me1|Mmp8|F7|Fcnb|S100a9|Serpine1|F10|Il6|Serpinb2|Ltf|Gp1ba|F2|C3|C1qc|Fcer1g|C1qa|F5|Pla2g7|Itgam|Cxcl2|Plscr1|Gp9|Gca|Csrp1|Msrb1|Tfpi2|Olr1|Plaur|Timp2|Cpq|Anxa5|Pfn1|Clu|Ctsl|Lgals3|Cd59b|Casp4|Ctsd|Atox1|Timp1|Rhog|Dgkg|Cebpb|Ang|Lamp2|Plek|Car2|Gnai2|Pclo|F3|Pla2g4a|Cd36|Casp3|Src|Lcp2|Hnf4a|Adam9|Xpnpep1|Dgkh|Calm3|Was|S100a13|Jak2|Ehd1|Cda|Sh2b3|Lyn|Ctsc|Apoc1|Ppp2cb|Gpd2|Gnb2|Prcp|Pik3cg|Dock4|Hpcal4|Dusp6|Gnai3|Pim1|Lrp1	-0.0067874	0.000194826	-0.00687578	1	79	Cd36	Me1|Mmp8|F7|Fcnb|S100a9|Serpine1|F10|Il6|Serpinb2|Ltf|Gp1ba|F2|C3|C1qc|Fcer1g|C1qa|F5|Pla2g7|Itgam|Cxcl2|Plscr1|Gp9|Gca|Csrp1|Msrb1|Tfpi2|Olr1|Plaur|Timp2|Cpq|Anxa5|Pfn1|Clu|Ctsl|Lgals3|Cd59b|Casp4|Ctsd|Atox1|Timp1|Rhog|Dgkg|Cebpb|Ang|Lamp2|Plek|Car2|Gnai2|Pclo|F3|Pla2g4a|Casp3|Src|Lcp2|Hnf4a|Adam9|Xpnpep1|Dgkh|Calm3|Was|S100a13|Jak2|Ehd1|Cda|Sh2b3|Lyn|Ctsc|Apoc1|Ppp2cb|Gpd2|Gnb2|Prcp|Pik3cg|Dock4|Hpcal4|Dusp6|Gnai3|Pim1|Lrp1	-0.00239564	0.00276556	-0.00466932	84	197	Actn2|Adra2b|Akap10|Apobec3|Brpf3|Brd1|C1rb|Dcbld1|Cd36|Cd40lg|Cd46|Cd55b|Cd55|Cfhr2|Cpm|Cr2|Cts8|4930486L24Rik|Ctso|Cxcl3|Dgkd|Dock10|Dock9|Dock2|Dock6|Dpp4|Fap|Dyrk2|Ehd2|F9|F8|Blk|Lck|Gata3|Gmfb|Grap|Gzmc|Gzme|Hspa1a|Hspa1b|Irf2|Irf7|Kcnip2|Kcnip3|Klk1|Klk1b8|Klk1b27|Klk1b9|Klk1b4|Klkb1|F11|Kynu|L3mbtl3|Lipo2|Lrp6|Mmp13|Mmp15|Mmp1a|Pcsk9|Pdgfb|Pdp1|Pfn2|Phex|Pim3|Plg|Prdm4|Prep|Try5|Rasgrp1|Rasgrp3|Rce1|Rnf4|Serpina1e|Serpina1d|Serpina1a|Serpinc1|Spock2|Tnfaip3|Usp15|Usp11|Usp16|Wasl|Zeb1|Zfpm2	Actn4|Actn1|Actn3|Adam9|Ang|Ang2|Ang4|Anxa5|Apoa4|Krt20|Apoc1|Brpf1|C1qa|C1qc|C1ra|C1s2|C1s1|C2|Cfb|C3|C4b|Hc|Car2|Calm1|Calm3|Calm2|Casp1|Casp3|Casp4|Casp7|Casp9|Ccl5|Cd59b|Cd59a|Cda|Cdk5r1|Cebpb|Cfh|Cfhr4|Clu|Col4a2|Col4a6|Col4a1|Cpq|Cr1l|Csrp1|Ctsb|Ctsc|Ctsd|Ctsh|Ctsl|Ctsll3|BC051665|Ctss|Ctsk|Cxcl1|Cxcl2|Cxcl15|Dgkh|Dgkk|Dock11|Dock4|Dock3|Dock1|Dock5|Dock7|Dock8|Dusp5|Dusp6|Dusp7|Dyrk3|Ehd1|Ehd3|Ehd4|F10|F2|F3|F5|F7|Fcer1g|Fcnb|Fcna|Fdx1|Fn1|Fyn|Fgr|Hck|Lyn|Src|Yes1|Gata2|Gca|Gmfg|Gnai3|Gnai1|Gnai2|Gnb2|Gnb4|Gnb1|Gng2|Gngt2|Gp1ba|Gpd2|Grb2|Gzmb|Gzmd|Gzmf|Mcpt8|Hnf4a|Hnf4g|Hpcal4|Hspa8|Hspa1l|Hspa5|Hspa2|Il6|Jak2|Tyk2|Jak1|Jak3|Klk1b11|L3mbtl4|Lamp2|Lap3|Lgals3|Lgmn|Lipa|Lipo3|Lipo4|Lrp1|Lrp5|Lrp1b|Lrp4|Gm19410|Lrp2|Lta4h|Maff|Me1|Me3|Me2|Mmp12|Mmp14|Mmp16|Mmp24|Mmp8|Notch4|Notch1|Notch2|Notch3|Olr1|Clec2m|Pclo|Pfn1|Pik3cg|Pik3r5|Pim1|Pla2g4a|Pla2g7|Plat|Plaur|Plek|Ppp2cb|Ppp2ca|Prcp|Try4|Prss3|Prss2|Gm5771|Try10|Prss1|Gm10334|2210010C04Rik|Psen1|Psmb9|Rabif|Rhog|S100a13|S100a7l2|S100a9|Scg3|Serpina1b|Serpinb2|Serpine1|Serping1|Sh2b3|Sirt6|Tfpi2|Timp1|Timp2|Tmprss6|Usp14|Usp4|Usp8|Vcpip1|Was|Xpnpep1|Zeb2
HALLMARK_XENOBIOTIC_METABOLISM	5.94453e-10	4.2461e-09	0.801216	-0.500705	-2.1456	194	Akr1c18|Fbp1|Upp1|Serpine1|Enpep|F10|Arg2|Tdo2|Abcd2|Ptgr1|Abcc3|Pros1|Dhrs7|Pycr1|Nqo1|Gsr|Pgd|Aox1|Pemt|Igf1|Gcnt2|Hgfac|Arg1|Alas1|Papss2|Xdh|Tnfrsf1a|Ssr3|Smox|Dhrs1|Car2|Ttpa|Gabarapl1|Mpp2|Ech1|Fas|Aldh9a1|Il1r1|Ptges|Aqp9|Aldh2|Casp6|Cyb5a|Por|Cd36|Id2|Cyp2s1|Idh1|Hmox1|Fetub|Tmbim6|Hnf4a|Cyp1a1|Ninj1|Aldh3a1|Fah|Maoa|Sar1b|Cndp2|Ndrg2|Comt|Cda|Cat|Slc6a6|Angptl3|Cyp2c55|Ets2|Akr1c21|Asl|Acox1|Gstm4|Hsd11b1|Ddc|Fbln1|Tmem97|Retsat|Atoh8|Tat|Gad1|Ugdh|Tkfc|Itih1|Slc35b1|Blvrb|Leap2|Pgrmc1	-0.00560769	0.000162442	-0.00581625	3	83	Cd36|Cyp2c55|Blvrb	Akr1c18|Fbp1|Upp1|Serpine1|Enpep|F10|Arg2|Tdo2|Abcd2|Ptgr1|Abcc3|Pros1|Dhrs7|Pycr1|Nqo1|Gsr|Pgd|Aox1|Pemt|Igf1|Gcnt2|Hgfac|Arg1|Alas1|Papss2|Xdh|Tnfrsf1a|Ssr3|Smox|Dhrs1|Car2|Ttpa|Gabarapl1|Mpp2|Ech1|Fas|Aldh9a1|Il1r1|Ptges|Aqp9|Aldh2|Casp6|Cyb5a|Por|Id2|Cyp2s1|Idh1|Hmox1|Fetub|Tmbim6|Hnf4a|Cyp1a1|Ninj1|Aldh3a1|Fah|Maoa|Sar1b|Cndp2|Ndrg2|Comt|Cda|Cat|Slc6a6|Angptl3|Ets2|Akr1c21|Asl|Acox1|Gstm4|Hsd11b1|Ddc|Fbln1|Tmem97|Retsat|Atoh8|Tat|Gad1|Ugdh|Tkfc|Itih1|Slc35b1|Leap2|Pgrmc1	-0.00263178	0.00203924	-0.00461962	85	209	Abcc1|Abcc6|Abcc10|Acp1|Adh1|Adh4|Adh6a|Adh6b|Adh7|Gm4737|Akr1cl|Aldh1a1|Aox2|Apoe|Blvrb|Cbr1|Gm5678|Ccl25|Cd36|Tomt|Crp|Cyp17a1|Cyp27a1|Cyp2c55|Cyp2c39|Cyp2j13|Cyp2j8|Cyp2ab1|Cyp4f15|Cyp4f17|Cbr2|Dhps|Entpd5|Ephb3|Ephb6|Epha10|Epha7|Epha4|Ephx1|Esr1|F9|F11|Klkb1|Fbp2|Fmo1|Gad2|Gart|Gch1|Gckr|Gclc|Gnmt|Gsto2|Gstt2|Idh2|Igfbp4|Kynu|Lonp1|Lpin1|Lpin3|Man1a|Man1a2|Mthfd1|Mthfd1l|Nfs1|Nmt2|Npc1l1|Pcx|Pgrmc2|Plg|Pmm1|Ptgds|Ptges3-ps|Reg2|Slc1a5|Slc22a1|Slc22a2|Slc35b3|Slc35d1|Slc46a3|Slc6a8|Tgfb2|Tpst1|Tyr|Upb1|Vtn	Abcc2|Abcc5|Abcc8|Abcc9|Abcc3|Abcc12|Abcc4|Abcd2|Abcd1|Aco2|Acox1|Acox3|Acp2|Adh5|Ahcy|Akr1c21|Akr1c12|Akr1c18|Akr1c14|Akr1c13|Akr1c19|Aldh2|Aldh1b1|Aldh1a2|Aldh1a7|Aldh1a3|Aldh3a1|Aldh3a2|Aldh9a1|Angptl3|Aox1|Aox3|Aox4|Xdh|Ap4b1|Aqp9|Arg1|Arg2|Arpp19|Asl|Atoh8|Atp2a2|Atp2a1|Atp2a3|Bcat1|Bphl|Car2|Casp6|Cat|Cda|Cfb|C2|Cndp2|Cndp1|Comt|Crot|Mptx2|Apcs|Csad|Gadl1|Cyb5a|Cyp1a1|Cyp1a2|Cyp26a1|Cyp2c37|Cyp2c40|Cyp2c38|Cyp2c50|Cyp2c67|Cyp2c54|Cyp2c66|Cyp2c65|Cyp2c70|Cyp2e1|Cyp2j9|Cyp2j6|Cyp2j7|Cyp2s1|Cyp4f14|Cyp4f18|Cyp4f40|Cyp4f16|Cyp4f13|Cyp4f37|Cyp4f39|Dcxr|Ddah2|Ddah1|Ddc|Hdc|Ddt|Dhrs1|Dhrs7|Gm4756|Ech1|Elovl5|Elovl2|Enpep|Epha2|Ephb4|Epha1|Epha6|Epha8|Ephb1|Ephb2|Epha3|Epha5|Etfdh|Ets2|F10|Fah|Fas|Tnfrsf23|Fbln1|Fbp1|Fmo2|Fmo5|Fmo6|Gm4847|G6pc2|Gabarapl1|Gad1|Gad1-ps|Gcnt2|Gsr|Gss|Gsta3|Gsta1|Gsta5|Gsta2|Gm3776|Gstm4|Gstm3|Gstm2|Gstm5|Gstm7|Gstm1|Gsto1|Hes6|Hgfac|F12|Hmox1|Hnf4a|Hnf4g|Hprt|Hsd11b1|Id2|Idh1|Igf1|Il1r1|Jup|Ctnnb1|Lpin2|Man1c1|Maoa|Maob|Mpp2|Ndrg2|Ninj1|Nmt1|Npc1|Papss2|Papss1|Pdk4|Pdlim5|Pdlim7|Pemt|Pgd|Pgrmc1|Pink1|Por|Ppard|Ptges|Ptges3|Ptgr1|Pts|Pycr1|Pycr2|Rap1gap|Rap1gap2|Rbp4|Reg1|Retsat|Serpina6|Serpine1|Sertad1|Shmt2|Shmt1|Slc35b1|Slc35d2|Slc6a12|Slc6a13|Slc6a11|Slc6a1|Slc6a6|Smox|Spint2|Tdo2|Tkfc|Tmbim6|Tmem176b|Tmem97|Tnfrsf1a|Ttpa|Ugdh|Upp1|Upp2|Vnn1|Vnn3
HALLMARK_HYPOXIA	2.24956e-09	1.40597e-08	0.774939	-0.480064	-2.05864	196	Fbp1|Mt1|Ldhc|Stc1|Cavin3|Gpc4|Serpine1|Sdc2|Il6|Ier3|Tgfbi|Pgf|Pygm|Has1|Glrx|Mif|Cavin1|Gapdh|Gpc3|Pam|Nfil3|Plaur|Slc2a3|Pgk1|Anxa2|Vldlr|Gcnt2|Pdk3|Kdelr3|Ldha|Ampd3|Dusp1|Adora2b|Selenbp2|Prdx5|Col5a1|Hk1|Eno1|Gpi1|Lxn|F3|Gbe1|Tpd52|Fosl2|Hexa|Prkca|Casp6|Pgm2|Ndst1|Hmox1|Myh9|Xpnpep1|Aldoc|Fos|Scarb1|Gck|Ugp2|Mxi1|Plin2|Slc2a1|Klf7|Cdkn1a|Slc6a6|Ero1a|Ddit4|Dtna|Vegfa|S100a4|Tpi1|Cited2|Gys1|Hdlbp|Isg20|Slc25a1|Ackr3|Pim1|Zfp36|Rragd|Bnip3l|Foxo3|Klf6	-0.00645281	0.000881022	-0.00663847	2	79	Isg20|Bnip3l	Fbp1|Mt1|Ldhc|Stc1|Cavin3|Gpc4|Serpine1|Sdc2|Il6|Ier3|Tgfbi|Pgf|Pygm|Has1|Glrx|Mif|Cavin1|Gapdh|Gpc3|Pam|Nfil3|Plaur|Slc2a3|Pgk1|Anxa2|Vldlr|Gcnt2|Pdk3|Kdelr3|Ldha|Ampd3|Dusp1|Adora2b|Selenbp2|Prdx5|Col5a1|Hk1|Eno1|Gpi1|Lxn|F3|Gbe1|Tpd52|Fosl2|Hexa|Prkca|Casp6|Pgm2|Ndst1|Hmox1|Myh9|Xpnpep1|Aldoc|Fos|Scarb1|Gck|Ugp2|Mxi1|Plin2|Slc2a1|Klf7|Cdkn1a|Slc6a6|Ero1a|Ddit4|Dtna|Vegfa|S100a4|Tpi1|Cited2|Gys1|Hdlbp|Slc25a1|Ackr3|Pim1|Zfp36|Rragd|Foxo3|Klf6	-0.00228516	0.00259255	-0.00407455	76	211	Adm|Adora2a|Akap12|Ampd1|Ankzf1|Atp7b|B3galt6|B4galnt2|Bcan|Bcl2|Bnip3l|Bnip3l-ps|Car12|Cav1|Ccn1|Ccn5|Chst3|Col5a3|Col11a2|Dpysl4|Crmp1|Dtnb|Efna1|Efna3|Egfr|Erbb2|Eno2|Eno3|Ets1|Fbp2|Gpc6|Hoxc9|Hs3st1|Hspa1a|Hspa1b|Ilvbl|Inha|Irs2|Isg20|Aen|Isg20l2|Jmjd6|Kdm3a|Kdm3b|Myh3|Myh8|Myh13|Myh14|Myh10|Myh15|Ncan|Nedd4l|P4ha2|Pdgfb|Pfkfb1|Pgam2|Pgk2|Pim3|Pkp1|Ppargc1a|Ppfia1|Ppp1r15a|Prkcb|Rora|Sdc3|Sdc4|Slc2a4|Srpx|Stbd1|Sult2a8|Sult2a3|Tgfb3|Tgm4|Tktl1|Tnfaip3|Zfp292	Ackr3|Adora2b|Ak4|Ak3|Aldob|Aldoc|Aldoart2|Aldoart1|Aldoa|Aldoa|Ampd3|Ampd2|Angptl4|Anxa2|Atf3|Atp7a|Bgn|Brs3|Btg1|Btg1b|Btg1c|Btg2|Casp6|Cavin1|Cavin3|Cavin2|Ccn2|Ccng2|Cdkn1a|Cdkn1b|Cdkn1c|Cited2|Col5a1|Col11a1|Csrp2|Cxcr4|Dcn|Ddit3|Ddit4|Dpysl3|Dpysl2|Dpys|Dtna|Edn2|Erbb4|Erbb3|Eno1|Eno1b|Ero1a|Errfi1|Ext1|F3|Fbp1|Fos|Fosl2|Foxo3|Gaa|Mgam|Sis|Galk1|Gapdh|Gm3839|Gm10358|Gapdh-ps15|Gm5069|Gm6316|Gm12117|Gm15294|Gapdhs|Gck|Gcnt2|Gpc1|Gpc3|Gpc4|Gpi1|Grhpr|Gys1|Has1|Hdlbp|Hexa|Hexb|Hk1|Hk2|Hkdc1|Hk3|Hmox1|Hoxb9|Hspa5|Hspa8|Hspa1l|Hspa2|Ids|Ier3|Igfbp3|Igfbp5|Il6|Irs3|Jun|Junb|Jund|Kdelr3|Kdelr2|Kdelr1|Jmjd1c|Kif5a|Kif5b|Kif5c|Klf6|Klf7|Lalba|Large1|Large2|Ldha|Ldhc|Maff|Mif|Mxi1|Myh9|Myh11|Myh2|Myh1|Myh4|Myh7|Myh7b|Nagk|Ndrg1|Ndst2|Ndst1|Ndst3|Ndst4|Nedd4|Nfil3|Noct|P4ha1|Pck1|Pck2|Pdk1|Pdk3|Pfkfb3|Pfkfb2|Pfkfb4|Pfkl|Pfkp|Pfkm|Pgam1|Pgf|Pgk1|Pgk1-rs7|Pgm1|Pgm5|Pgm2|Pgm2l1|Phkg1|Pim1|Pklr|Pkm|Plac8|Plaur|Plin2|Pnrc1|Ppfia4|Ppfia2|Ppfia3|Ppp1r3c|Prdx5|Prkca|Prkcg|Pygm|Pygb|Pygl|Rbpj|Rragd|Rragc|S100a4|S100z|Sap30|Sap30l|Scarb1|Scarb2|Sdc2|Selenbp2|Selenbp1|Serpine1|Slc25a1|Slc2a1|Slc2a3|Slc2a5|Slc2a7|Slc37a4|Stc1|Sult2b1|Sult2a1|Tes|Tesl1|Tesl2|Tgm2|Tktl2|Tkt|Tpbg|Tpd52|Tpi1|Tpst2|Ugp2|Vegfa|Vldlr|Lrp8|Ldlr|Wsb1|Xpnpep1|Zfp36|Rlf
HALLMARK_REACTIVE_OXYGEN_SPECIES_PATHWAY	4.78658e-09	2.65921e-08	0.761461	-0.686307	-2.34076	49	Mpo|Gpx3|Mgst1|Glrx|Msra|Nqo1|Gsr|Txn1|G6pdx|Gpx4|Atox1|Prnp|Srxn1|Prdx4|Fes|Cdkn2d|Prdx2|Pdlim1|Gclm|Prdx1|Cat|Prdx6|Sbno2|Sod1|Ipcef1|Ftl1	-0.00512104	NaN	-0.00512104	0	26		Mpo|Gpx3|Mgst1|Glrx|Msra|Nqo1|Gsr|Txn1|G6pdx|Gpx4|Atox1|Prnp|Srxn1|Prdx4|Fes|Cdkn2d|Prdx2|Pdlim1|Gclm|Prdx1|Cat|Prdx6|Sbno2|Sod1|Ipcef1|Ftl1	-0.0031426	0.00136726	-0.00368378	6	50	Egln2|Ercc2|Gclc|Scaf4|Txnrd3|Txnrd2	Cat|Cdkn2d|Fes|Fer|Ftl1|Ftl1-ps1|Ftl1-ps2|Ftl2-ps|G6pdx|G6pd2|Gclm|Glrx2|Gpx4|Gsr|Hhex|Ipcef1|Junb|Jun|Jund|Lamtor5|Lsp1|Mbp|Mgst1|Mpo|Epx|Lpo|Msra|Ndufa6|Ndufs2|Pdlim1|Pfkp|Pfkl|Pfkm|Prdx1|Prdx2|Prdx4|Prdx6|Prdx6b|Prnp|Ptpa|Sbno2|Sbno1|Selenos|Sod1|Sod2|Srxn1|Stk25|Txn1|Txndc8|Txnrd1
HALLMARK_IL6_JAK_STAT3_SIGNALING	1.30299e-08	6.51497e-08	0.74774	-0.587495	-2.23013	87	Cd14|Il1r2|Ccr1|Il6|Itgb3|Acvrl1|Csf2rb2|Pf4|Cxcl2|Pdgfc|Il13ra1|Csf3r|Tgfb1|Ccl7|Ltbr|Socs3|Pla2g2a|Cd44|Tnfrsf1a|Csf1|Tlr2|Myd88|Ptpn11|Ebi3|Fas|Bak1|Il1r1|Crlf2|Cd36|Il1b|Hmox1|Tnfrsf21|Cd9|Cxcl13|Ptpn1|Csf2ra	-0.00598603	0.000194826	-0.00616263	1	35	Cd36	Cd14|Il1r2|Ccr1|Il6|Itgb3|Acvrl1|Csf2rb2|Pf4|Cxcl2|Pdgfc|Il13ra1|Csf3r|Tgfb1|Ccl7|Ltbr|Socs3|Pla2g2a|Cd44|Tnfrsf1a|Csf1|Tlr2|Myd88|Ptpn11|Ebi3|Fas|Bak1|Il1r1|Crlf2|Il1b|Hmox1|Tnfrsf21|Cd9|Cxcl13|Ptpn1|Csf2ra	-0.00276259	0.00141336	-0.00403833	25	84	A2m|Acvr1c|Cblb|Ccl11|Cd36|Cxcl3|Cxcl10|Dntt|Grap|Ifnar1|Il2rg|Il7|Il9r|Inhbe|Itga4|Itga9|Itgb6|Itgb7|Ltb|Map3k8|Pim3|Reg2|Stat1|Stat4|Stat2	Mug2|Mug1|Gm7298|A2ml1|Acvr1b|Tgfbr1|Acvrl1|Bak1|Cbl|Ccl7|Ccl12|Ccl2|Cd38|Bst1|Cd44|Cd9|Cntfr|Crlf2|Csf1|Csf2ra|Il3ra|Csf2rb2|Csf2rb|Il4ra|Csf3r|Cxcl1|Cxcl2|Cxcl15|Cxcl11|Cxcl13|Cxcl9|Ebi3|Fas|Tnfrsf23|Grb2|Hax1|Hmox1|Ifngr1|Ifngr2|Il10rb|Il12rb1|Il13ra1|Il15ra|Il17ra|Il18r1|Il1b|Il1r1|Il1r2|Il2ra|Il6|Irf9|Itgb3|Itgb2l|Itgb1|Itgb2|Itgb5|Jun|Junb|Jund|Lepr|Ltbr|Pdgfc|Pf4|Pik3r5|Pim1|Pla2g2a|Ptpn1|Ptpn11|Ptpn6|Ptpn2|Reg1|Socs3|Stam2|Stat3|Tgfb1|Tlr2|Tnf|Tnfrsf1a|Tnfrsf1b|Tnfrsf21|Tyk2|Jak1|Jak2|Jak3
HALLMARK_OXIDATIVE_PHOSPHORYLATION	2.44729e-08	1.11241e-07	0.733762	-0.467427	-2.00678	198	Ndufa3|Nqo2|Gpx4|Ldha|Alas1|Cyb5r3|Uqcrq|Mgst3|Acadsb|Atp6v0e|Gpi1|Cox5a|Atp6v0c|Vdac1|Cox6b1|Etfb|Ech1|Ndufa1|Maob|Ndufa4|Uqcr11|Atp6v1g1|Cyb5a|Por|Idh1|Mpc1|Cox6c|Cox4i1|Cox6a1|Prdx3|Mdh2|Cox8a|Cox7a2|Hsd17b10|Atp5e|Cox7b|Slc25a20|Cox7c|Vdac3|Atp5pb|Atp5j2|Atp5k|Atp6v1f|Mfn2|Ndufa2|Got2|Atp5l|Ndufb1|Uqcrb|Sdhd|Atp5j|Atp6ap1|Retsat|Timm8b|Atp6v1e1|Slc25a4|Hadha|Cox5b|Ndufb6|Ndufb8|Uqcr10|Ndufb3|Atp6v1d|Atp5g3|Uqcrh|Ndufa7|Ndufa8|Atp5o|Phyh|Ogdh|Slc25a5|Ndufc1|Slc25a12|Glud1|Iscu|Atp6v0b|Cox17|Cox7a2l|Atp5d|Ndufv2|Ndufb7|Atp5a1|Mrpl34|Atp5b|Atp5h|Aco2|Mrps11|Atp5c1|Sdhc|Vdac2|Tomm22	-0.00302515	0.000233114	-0.00309756	2	90	Atp5o|Iscu	Ndufa3|Nqo2|Gpx4|Ldha|Alas1|Cyb5r3|Uqcrq|Mgst3|Acadsb|Atp6v0e|Gpi1|Cox5a|Atp6v0c|Vdac1|Cox6b1|Etfb|Ech1|Ndufa1|Maob|Ndufa4|Uqcr11|Atp6v1g1|Cyb5a|Por|Idh1|Mpc1|Cox6c|Cox4i1|Cox6a1|Prdx3|Mdh2|Cox8a|Cox7a2|Hsd17b10|Atp5e|Cox7b|Slc25a20|Cox7c|Vdac3|Atp5pb|Atp5j2|Atp5k|Atp6v1f|Mfn2|Ndufa2|Got2|Atp5l|Ndufb1|Uqcrb|Sdhd|Atp5j|Atp6ap1|Retsat|Timm8b|Atp6v1e1|Slc25a4|Hadha|Cox5b|Ndufb6|Ndufb8|Uqcr10|Ndufb3|Atp6v1d|Atp5g3|Uqcrh|Ndufa7|Ndufa8|Atp5o|Phyh|Ogdh|Slc25a5|Ndufc1|Slc25a12|Glud1|Atp6v0b|Cox17|Cox7a2l|Atp5d|Ndufv2|Ndufb7|Atp5a1|Mrpl34|Atp5b|Atp5h|Aco2|Mrps11|Atp5c1|Sdhc|Vdac2|Tomm22	-0.00163914	0.00121355	-0.00234004	38	157	Aldh6a1|Atp1b1|Gm10250|Atp5o|Atp6v1h|Bdh2|Cox10|Cox11|Cpt1b|Cpt1c|Csl|Gm10108|Cyct|Decr1|Dlat|Fh1|Fxn|Htra2|Idh2|Idh3a|Immt|Isca1|AK157302|Iscu|Ldhb|Lrpprc|Mfn1|Ndufs3|Oxa1l|Pdhx|Pdp1|Rhot1|Rhot2|Supv3l1|Timm10|Timm50|Timm9|Uqcrh-ps1	Abcb7|Acaa2|Acadm|Acadsb|Acadvl|Acat1|Aco2|Afg3l2|Afg3l1|Aifm1|Atp5a1|Atp5b|Atp5c1|Atp5d|Atp5e|Atp5g1|Atp5g3|Atp5g2|Gm10175|Atp5k|Atp5j2|Atp5l|Gm5426|Atp5pb|Atp5h|Gm4953|Atp5j|Atp5o|Atp6ap1|Atp6v0b|Atp6v1c1|Atp6v1d|Atp6v1e1|Atp6v1f|Atp6v1g1|Atp6v1g3|Bax|Bckdha|Casp7|Cox15|Cox5a|Cox5b|Cox5b-ps|Cox6a1|Cox6b1|Cox6c|Cox6c2|Cox7a2|Cox7a2l|Cox7b|Cox8a|Cpt1a|Cs|Cyb5a|Cyb5r3|Cyc1|Cycs|Gm10053|Dld|Dlst|Ech1|Echs1|Etfa|Etfb|Etfdh|Fdx1|Glud1|Gpi1|Gpx4|Grpel1|Hadha|Hadhb|Hccs|Hsd17b10|Idh1|Idh3b|Idh3g|Ldha|Maob|Maoa|Mdh1|Mdh2|Mfn2|Mgst3|Mpc1|Mrpl11|Mrpl15|Mrpl34|Mrpl35|Mrps11|Mrps12|Mrps15|Mtrf1|Mtx2|Ndufa1|Ndufa3|Ndufa4|Ndufa5|Ndufa6|Ndufa7|Ndufa8|Ndufa9|Ndufb1|Ndufb2|Ndufb3|Ndufb6|Ndufb7|Ndufb8|Ndufc1|Ndufc2|Ndufs1|Ndufs2|Ndufs7|Ndufs8|Ndufv1|Ndufv2|Nqo2|Nqo1|Oat|Ogdh|Ogdhl|Pdha1|Pdk4|Phb2|Phyh|Pmpca|Polr2f|Por|Prdx3|Retsat|Sdhb|Sdhc|Sdhd|Slc25a11|Slc25a12|Slc25a13|Slc25a3|Slc25a4|Slc25a5|Sucla2|Suclg1|Surf1|Tcirg1|Atp6v0a1|Atp6v0a2|Atp6v0a4|Timm13|Timm17a|Timm8b|Tomm22|Uqcr10|Uqcr11|Uqcrb|Uqcrfs1|Uqcrh|Vdac2|Vdac3
HALLMARK_CHOLESTEROL_HOMEOSTASIS	4.48356e-08	1.76529e-07	0.719513	-0.599707	-2.21803	74	Gldc|Fabp5|Atf5|Gstm7|S100a11|Fads2|Plscr1|Actg1|Nfil3|Plaur|Anxa5|Gpx8|Clu|Avpr1a|Lgals3|Pdk3|Antxr2|Niban1|Ethe1|Trib3|Ech1|Tm7sf2|Acat3|Aldoc|Idi1|Cd9|Fbxo6|Gnai1|Cpeb2|Ebp|Sc5d|Gusb|Fdps|Tmem97|Stard4|Mvd|Acss2|Nsdhl|Trp53inp1|Anxa13	-0.00477334	NaN	-0.00477334	0	40		Gldc|Fabp5|Atf5|Gstm7|S100a11|Fads2|Plscr1|Actg1|Nfil3|Plaur|Anxa5|Gpx8|Clu|Avpr1a|Lgals3|Pdk3|Antxr2|Niban1|Ethe1|Trib3|Ech1|Tm7sf2|Acat3|Aldoc|Idi1|Cd9|Fbxo6|Gnai1|Cpeb2|Ebp|Sc5d|Gusb|Fdps|Tmem97|Stard4|Mvd|Acss2|Nsdhl|Trp53inp1|Anxa13	-0.00271353	0.00226334	-0.00419372	23	81	Abca17|Abca1|Acat2|Adh4|Adh6a|Adh6b|Adh1|Adh7|Atxn2|Cbs|Chka|Dhcr7|Fads2b|Fasn|Jag2|Lss|Mal2|Pcyt2|Scd1|Scd3|Scd4|Srebf2|Stx5a	Abca2|Abca4|Abca7|Abca13|Abca12|Acat3|Acss2|Actg1|Actb|Actg2|Acta1|Actc1|Acta2|Adh5|Aldoc|Aldoart2|Aldoart1|Aldoa|Aldoa|Antxr2|Anxa13|Anxa5|Atf3|Atf5|Avpr1a|Cd9|Clu|Cpeb2|Cpeb4|Cxcl16|Cyp51|Ebp|Ech1|Errfi1|Ethe1|Fabp5|Fads2|Fads1|Fads3|Fbxo6|Fbxo44|Fdft1|Fdps|Gldc|Gnai1|Gnai2|Gnai3|Gstm7|Gstm1|Gstm3|Gstm5|Gstm2|Gstm4|Gusb|Hsd17b7|Idi1|Jag1|Ldlr|Lrp8|Vldlr|Lgals3|Lgmn|Lpl|Mvk|Nfil3|Niban1|Nsdhl|Pdk3|Plaur|Pmvk|Pnrc1|S100a11|S100a11-ps|Sc5d|Scd2|Sqle|Srebf1|Tm7sf2|Tmem97|Trp53inp1|Trib3
HALLMARK_COAGULATION	4.58976e-08	1.76529e-07	0.719513	-0.511651	-2.08382	132	Mmp8|Anxa1|Serpine1|Mmp9|F10|Serpinb2|F2rl2|Gp1ba|Itgb3|F2|C3|Pf4|C1qa|Pros1|Thbs1|Gp9|Csrp1|Tfpi2|Olr1|Proz|Vwf|Cpq|Capn2|Clu|Ctsl|Itga2|Gng12|Timp3|Timp1|P2ry1|Ang|Plau|Lamp2|Plek|S100a1|Wdr1|F3|Gsn|Furin|Rac1|Hnf4a|Adam9|S100a13|Ctse|Cd9|Pef1|Klf7|Trf|Hmgcs2|Apoc1|Hpn|Gnb2|Sirt2|Dusp6|Lrp1|Sh2b2|Lta4h|Itih1|Pecam1|Cpn1|Tmprss6|Gda|Ctsb|Crip2|Iscu	-0.00582342	0.00012565	-0.00601228	2	63	Gda|Iscu	Mmp8|Anxa1|Serpine1|Mmp9|F10|Serpinb2|F2rl2|Gp1ba|Itgb3|F2|C3|Pf4|C1qa|Pros1|Thbs1|Gp9|Csrp1|Tfpi2|Olr1|Proz|Vwf|Cpq|Capn2|Clu|Ctsl|Itga2|Gng12|Timp3|Timp1|P2ry1|Ang|Plau|Lamp2|Plek|S100a1|Wdr1|F3|Gsn|Furin|Rac1|Hnf4a|Adam9|S100a13|Ctse|Cd9|Pef1|Klf7|Trf|Hmgcs2|Apoc1|Hpn|Gnb2|Sirt2|Dusp6|Lrp1|Sh2b2|Lta4h|Itih1|Pecam1|Cpn1|Tmprss6|Ctsb|Crip2	-0.00295882	0.00289239	-0.00495647	48	148	A2m|Tll2|C1rb|Dcbld1|C8a|Cfhr2|Cfi|Thbs4|Thbs3|Crip3|Ctso|4930486L24Rik|Dct|Dpp4|Fap|Dusp14|F9|F11|Klkb1|F13b|F8|Pcsk6|Pcsk4|Blk|Lck|Gda|Iscu|Itgb6|Itgb7|Lrp6|Masp2|Mmp1a|Mmp3|Mmp11|Mmp15|Pdgfb|Plg|Prep|Prss23|Rapgef3|Rapgef4|Serpina1e|Serpina1d|Serpina1a|Serpinc1|Usp11|Usp15|Muc5ac	Mug2|Mug1|Gm7298|A2ml1|Adam9|Ang|Ang2|Ang4|Anxa1|Apoa1|Apoc1|Apoc2|Gm44805|Bmp1|Tll1|C1qa|C1ra|C1s2|C1s1|C2|Cfb|C3|C4b|Hc|C9|C6|C7|C8b|C8g|Capn2|Capn8|Capn1|Capn3|Capn11|Capn9|Capn5|Casp9|Cd9|Cfd|Cfh|Cfhr4|Clu|Comp|Thbs1|Thbs2|Cpb2|Cpn1|Cpq|Crip2|Csrp1|Ctsb|Ctse|Ctsh|Ctsk|Ctss|Ctsl|Dusp6|Dusp7|F10|F2|F3|Fbn1|Fbn2|Fn1|Furin|Pcsk5|Fyn|Fgr|Hck|Lyn|Src|Yes1|Gnb2|Gnb4|Gnb1|Gng12|Gp1ba|Gsn|Scin|Vill|Avil|Vil1|Hmgcs2|Hmgcs1|Hnf4a|Hnf4g|Hpn|Htra1|Htra3|Itgb3|Itgb2l|Itgb1|Itgb2|Itgb5|Klf7|Klk8|Lamp2|Lefty2|Lefty1|Lgmn|Lrp1|Lrp5|Lrp1b|Lrp4|Gm19410|Lrp2|Lta4h|Maff|Mep1a|Mmp8|Mmp10|Mmp14|Mmp16|Mmp24|Mmp7|Mmp9|Msrb2|Olr1|Clec2m|Pecam1|Pef1|Pf4|Cxcl15|Plat|Plau|Plek|Proz|Rabif|Rac1|Rgn|S100a1|S100a13|S100a7l2|Serpina1b|Serpinb2|Serpine1|Serping1|Sh2b2|Sirt2|Tfpi2|Thbd|Timp1|Timp3|Tmprss6|Usp4|Vwf|Muc5b|Wdr1
HALLMARK_IL2_STAT5_SIGNALING	5.16313e-08	1.84397e-07	0.719513	-0.459224	-1.97248	199	Il1r2|Coch|Selp|Il13|F2rl2|Lif|Capn3|Ckap4|Cish|Plscr1|Dhrs3|Glipr2|Nfil3|Ifitm3|Mxd1|Spp1|Il1rl1|Slc2a3|Cst7|Igf1r|Galm|Fgl2|Gpx4|Serpinb6a|Ccnd3|Ptger2|Cd44|Prnp|Csf1|Xbp1|Gucy1b1|Gata1|S100a1|Car2|St3gal4|Hipk2|Batf3|Gabarapl1|Syt11|Gpr65|Ahr|Anxa4|Furin|Itga6|Casp3|Hopx|Uck2|Ecm1|Cyfip1|Tnfrsf21|Sh3bgrl2|Ctsz|Fah|Plin2|Odc1|Rnh1|Map6|Dennd5a|Smpdl3a|Pnp2|Penk|Aplp1|Mapkapk2|Adam19|Csf2|Ifngr1|Pim1|Wls|Phtf2|Socs2|Praf2|Bmpr2|Tiam1|Rragd|Rhob|Klf6	-0.00494426	NaN	-0.00494426	0	76		Il1r2|Coch|Selp|Il13|F2rl2|Lif|Capn3|Ckap4|Cish|Plscr1|Dhrs3|Glipr2|Nfil3|Ifitm3|Mxd1|Spp1|Il1rl1|Slc2a3|Cst7|Igf1r|Galm|Fgl2|Gpx4|Serpinb6a|Ccnd3|Ptger2|Cd44|Prnp|Csf1|Xbp1|Gucy1b1|Gata1|S100a1|Car2|St3gal4|Hipk2|Batf3|Gabarapl1|Syt11|Gpr65|Ahr|Anxa4|Furin|Itga6|Casp3|Hopx|Uck2|Ecm1|Cyfip1|Tnfrsf21|Sh3bgrl2|Ctsz|Fah|Plin2|Odc1|Rnh1|Map6|Dennd5a|Smpdl3a|Pnp2|Penk|Aplp1|Mapkapk2|Adam19|Csf2|Ifngr1|Pim1|Wls|Phtf2|Socs2|Praf2|Bmpr2|Tiam1|Rragd|Rhob|Klf6	-0.00175134	0.00234915	-0.00348472	82	196	Abcb1b|Gm4737|Arl4a|Bcl2|Bmp2|Cd48|Cd79b|Col6a1|Ctla4|Cxcl10|Dennd5b|Eno3|Eno2|Enpp1|Enpp3|Fam126b|Flt3l|Pcsk6|Pcsk4|Gbp3|Gbp8|Gbp6|Gbp9|Gbp10|Gbp4|Gbp11|Gbp5|Gsto2|Huwe1|Icos|Il10ra|Il2rb|Irf4|Irf6|Itga3|Itgae|Itga8|Lclat1|Lrrc8e|Lrrc8a|Ltb|Map3k8|Bmyc|Myo1c|Myo1e|Myo1a|Myo1b|Myo1h|Myo1g|Ncoa3|Ncoa2|Nop2|P2rx4|P4ha2|Pdcd2l|Phtf1|Pim3|Plagl1|Macf1|Pou2f1|Prkce|Ptch1|Ptrh2|Rabgap1|Rhoh|Gm28729|Rora|Scn8a|Scn4a|Scn5a|Serpinc1|Slc1a5|Snx9|Gm9847|Swap70|Tgm4|Tnfrsf4|Tnfsf11|Traf1|Ttc39a|Twsg1|Uck1	Abcb1a|Abcb4|Abcb11|Ager|Ahcy|Ahnak|Ahnak2|Ahr|Anxa4|Aplp1|Batf|Batf3|Bcl2l1|Bmpr2|Car2|Capg|Capn3|Capn11|Capn9|Capn8|Capn1|Capn2|Casp3|Ccnd2|Ccnd1|Ccnd3|Ccne1|Cd44|Cd81|Cd83|Cdc6|Cdkn1c|Ckap4|Coch|Col6a2|Csf1|Cst7|Ctsz|Cyfip1|Cyfip2|Dcps|Dennd5a|Dhrs3|Drc1|Ecm1|Eef1akmt1|Emp1|Eno1b|Eno1|Enpp2|Etfbkmt|Etv4|Fah|Fgl2|Furin|Pcsk5|Gabarapl1|Gadd45b|Galm|Gata1|Gbp7|Gbp2|Gbp2b|Glipr2|Gpr65|Gpr83|Gpr165|Pgr15l|Gpx4|Gsto1|Gucy1b1|Hipk2|Hipk1|Hipk3|Hk2|Hkdc1|Hk3|Hk1|Hopx|Ifitm3|Ifitm1|Ifitm2|Ifitm7|Ifitm6|2200002J24Rik|Ifitm5|Ifngr1|Igf1r|Insrr|Insr|Igf2r|Ikzf2|Ikzf4|Il10|Il18r1|Il1r2|Il1rl1|Il2ra|Il3ra|Csf2ra|Itga6|Itga7|Itgav|Itga2b|Itga5|Itih5|Klf6|Lif|Lrrc8c|Lrrc8d|Lrrc8b|Maff|Map6|Mapkapk2|Mapkapk3|Muc1|Mxd1|Myc|Myo1f|Myo1d|Ncs1|Ndrg1|Nfil3|Nrp1|Nrp2|Nt5e|Odc1|P2rx7|P4ha1|Penk|Phlda1|Phtf2|Pim1|Plec|Dst|Dsp|Plin2|Pnp2|Pnp|Praf2|Prkch|Prnp|Ptch2|Ptger2|Pus1|Rabgap1l|Rgs16|Rhob|Rnh1|Rragd|Rragc|S100a1|Scn9a|Scn7a|Scn10a|Scn11a|Scn1a|Scn2a|Scn3a|Sell|Selp|Serpinb6a|Serpinb6c|Serpinb6b|Serpinb6e|Sh3bgrl2|Sh3bgr|Sh3bgrl|She|Slc29a2|Slc2a3|Slc2a1|Slc39a8|Smpdl3a|Snx14|Socs2|Spp1|Spred2|St3gal4|Syngr2|Syt11|Tgm2|Tiam1|Tiam2|Tlr7|Tlr8|Tlr13|Tnfrsf18|Tnfrsf1b|Tnfrsf21|Tnfrsf8|Tnfrsf9|Ttc39b|Uck2|Wls|Xbp1
HALLMARK_APOPTOSIS	1.82188e-07	6.07294e-07	0.690132	-0.474912	-1.98244	161	Cd14|Gstm2|Gpx3|Igfbp6|Anxa1|Il6|Ier3|Mgmt|F2|F2r|App|Ifitm3|Gsr|Timp2|Tspo|Gpx4|Clu|Fez1|Avpr1a|Lgals3|Timp3|Casp4|Timp1|Cd44|Gucy2e|Lmna|Bcap31|Gpx1|Ppt1|Hmgb2|Gsn|Fas|Gadd45a|Casp6|Pak1|Rara|Hgf|Rnasel|Casp3|Il1b|Hmox1|Sat1|H1f0|Ccna1|Dap|Cdkn1a|Ebp|Sc5d|Pmaip1|Sod1|Bcl10|Ifngr1|Retsat|Isg20|Bcl2l10|Top2a|Rhob|Bnip3l	-0.00552133	0.000881022	-0.00574999	2	56	Isg20|Bnip3l	Cd14|Gstm2|Gpx3|Igfbp6|Anxa1|Il6|Ier3|Mgmt|F2|F2r|App|Ifitm3|Gsr|Timp2|Tspo|Gpx4|Clu|Fez1|Avpr1a|Lgals3|Timp3|Casp4|Timp1|Cd44|Gucy2e|Lmna|Bcap31|Gpx1|Ppt1|Hmgb2|Gsn|Fas|Gadd45a|Casp6|Pak1|Rara|Hgf|Rnasel|Casp3|Il1b|Hmox1|Sat1|H1f0|Ccna1|Dap|Cdkn1a|Ebp|Sc5d|Pmaip1|Sod1|Bcl10|Ifngr1|Retsat|Bcl2l10|Top2a|Rhob	-0.00222553	0.00187577	-0.00363092	51	152	Bik|Birc3|Birc2|Bmf|Bmp2|Bnip3l|Bnip3l-ps|Brca1|Btg3|Gm7334|Casp2|Casp8|Cav1|Cd2|Cd69|Cdc25b|Cdk2|Diablo|Dnaja1|Egr3|Eno2|Eno3|Erbb2|Egfr|Ereg|Fasl|Fdxr|Gch1|Isg20|Aen|Isg20l2|Lef1|Lmnb2|Lum|Madd|Pak3|Pdcd4|Plcb2|Plppr4|Ppp2r5e|Prf1|Ptk2b|Rarb|Slc20a1|Slc20a2|Smad7|Spta1|Tap1|Tgfb2|Tgfbr3|Top2b	Add1|Add3|Add2|Aifm3|Anxa1|App|Atf3|Avpr1a|Bax|Bcap31|Bcl10|Bcl2l1|Bcl2l10|Bcl2l11|Bcl2l2|Bgn|Bid|Naip5|Naip6|Naip1|Naip2|Btg2|Btg1b|Btg1c|Btg1|Casp1|Casp3|Casp4|Casp6|Casp7|Casp9|Ccna1|Ccnd1|Ccnd2|Ccnd3|Cd38|Bst1|Cd44|Cdkn1a|Cdkn1b|Cflar|Clu|Cth|Dap3|Dcn|Ddit3|Dffa|Dnajc3|Dnm1l|Dpyd|Ebp|Emp1|Eno1b|Eno1|Erbb4|Erbb3|F2|Fas|Tnfrsf23|Fez1|Gadd45a|Gadd45g|Gadd45b|Gna15|Gpx4|Gsn|Scin|Vill|Avil|Vil1|Gsr|Gstm2|Gstm3|Gstm1|Gstm4|Gstm5|Gstm7|Gucy2e|Gucy2f|H1f0|Hgf|Hmgb2|Hmox1|Hspb1|Ier3|Ifitm3|Ifitm1|Ifitm2|Ifitm7|Ifitm6|2200002J24Rik|Ifitm5|Ifnb1|Ifngr1|Igf2r|Igfbp6|Il18|Il1a|Il1b|Il6|Jun|Junb|Jund|Krt18|Lgals3|Lmna|Lmnb1|Mcl1|Mgmt|Nedd9|Nefh|Nefm|Pak1|Pak2|Pea15a|Plat|Plcb3|Plcb4|Plcb1|Pmaip1|Ppp2r5b|Ppp2r5a|Ppp2r5d|Ppp3r1|Ppt1|Psen1|Psen2|Ptk2|Rara|Rarg|Rela|Retsat|Rhob|Rnasel|Rock1|Rock2|Sat1|Sc5d|Smad6|Sod1|Sod2|Sptan1|Timp1|Timp2|Timp3|Tnf|Top2a|Tspo|Txnip|Vdac2|Wee1|Xiap
HALLMARK_MYOGENESIS	4.3573e-07	1.36166e-06	0.674963	-0.452476	-1.93795	195	Gja5|Sh3bgr|Ak1|Gpx3|Tpm2|Hrc|Ncam1|Ptgis|Mybph|Pkia|Myoz1|Ckm|Myl2|Tnnt1|Fkbp1b|Myom1|Pygm|Reep1|Cox7a1|Myl6b|Atp2a1|App|Ache|Itga7|Klf5|Nqo1|Ckb|Igfbp7|Igf1|Clu|Tgfb1|Itgb4|Pdlim7|Itgb1|Fgf2|Prnp|Tnnt2|Mras|Gsn|Agl|Nos1|Schip1|Pfkm|Svil|Hspb8|Cd36|Chrna1|Adcy9|Myh9|Col15a1|Fhl1|Mylk|Bag1|Mybpc3|Tpm3|Flii|Rb1|Myom2|Acsl1|Smtn|Notch1|Cdkn1a|Denn2b|Myh11|Tnnc1|Ldb3|Dtna|Sirt2|Crat|Akt2|Fdps|Tpd52l1|Atp6ap1|Pvalb	-0.0074993	0.000194826	-0.0076047	1	73	Cd36	Gja5|Sh3bgr|Ak1|Gpx3|Tpm2|Hrc|Ncam1|Ptgis|Mybph|Pkia|Myoz1|Ckm|Myl2|Tnnt1|Fkbp1b|Myom1|Pygm|Reep1|Cox7a1|Myl6b|Atp2a1|App|Ache|Itga7|Klf5|Nqo1|Ckb|Igfbp7|Igf1|Clu|Tgfb1|Itgb4|Pdlim7|Itgb1|Fgf2|Prnp|Tnnt2|Mras|Gsn|Agl|Nos1|Schip1|Pfkm|Svil|Hspb8|Chrna1|Adcy9|Myh9|Col15a1|Fhl1|Mylk|Bag1|Mybpc3|Tpm3|Flii|Rb1|Myom2|Acsl1|Smtn|Notch1|Cdkn1a|Denn2b|Myh11|Tnnc1|Ldb3|Dtna|Sirt2|Crat|Akt2|Fdps|Tpd52l1|Atp6ap1|Pvalb	-0.00273311	0.00229804	-0.00516637	98	206	Ablim1|Ablim2|Actn2|Adam12|Aebp1|Cpxm2|Akt3|Ankrd1|Ankrd23|Aplnr|Cacng1|Cd36|Chrnb1|Chrng|Cnn3|Col2a1|Wdr33|Col6a1|Col6a3|Col6a5|Dapk2|Dapk3|Des|Dmd|Utrn|Drp2|Dmpk|Dtnb|Eno3|Eno2|Egfr|Erbb2|Fabp3-ps1|Fhl4|Foxo4|Hdac7|Hdac9|Hspb2|Ifrd2|Itga3|Itgb6|Itgb7|Kcnh5|Kcnh2|Lama1|Lpin1|Lpin3|Mapk12|Mb|Mef2d|Mybpc2|Myf6|Myh3|Myh8|Myh13|Myh14|Myh10|Myh15|Myl1|Myl4|Myo1c|Myo1e|Myo1a|Myo1b|Myo1h|Myo1g|Myog|Nav2|Nos3|Ocel1|Pcx|Pde4dip|Cep128|Pgam2|Pick1|Plxna3|Plxna2|Plxna1|Plxnb1|Ppfia1|Ptp4a3|Ryr3|Ryr2|Scd1|Scd3|Scd4|Sgcg|Slc6a8|Sorbs1|Sorbs3|Speg|Spta1|Sspn|Tcap|Tead1|Tnni1|Tnni3|Tnnt3	Ablim3|Ache|Bche|Acsl1|Acsl5|Acsl6|Acta1|Actg2|Actc1|Acta2|Actb|Actg1|Actn4|Actn1|Actn3|Adam19|Cpxm1|Agl|Agrn|Ak1|Akt2|Akt1|Ankrd2|App|Atp6ap1|Bag1|Bdkrb2|Bin1|Camk2b|Camk2d|Camk2a|Camk2g|Casq1|Casq2|Cdkn1a|Cfd|Chrna1|Ckb|Ckm|Clu|Cnn1|Col15a1|Col1a1|Col1a2|Col3a1|Col4a2|Col4a6|Col4a1|Col6a2|Col6a4|Col6a6|Cox7a1|Crat|Chat|Cryab|Csrp3|Denn2b|Dennd2a|Dennd2c|Prph|Vim|Dtna|Efs|Eno1b|Eno1|Erbb3|Erbb4|Fabp3|Fabp7|Fdps|Fgf2|Fhl1|Fkbp1b|Flii|Fxyd1|Gaa|Mgam|Sis|Gadd45b|Gja5|Gsn|Scin|Vill|Avil|Vil1|Hdac5|Hdac4|Hrc|Hspb8|Ifrd1|Igf1|Igfbp3|Igfbp5|Igfbp7|Itga7|Itga6|Itgb1|Itgb2l|Itgb2|Itgb3|Itgb5|Itgb4|Kcnh1|Kcnh7|Kcnh6|Klf5|Lama2|Lama5|Lama4|Lama3|Large1|Large2|Ldb3|Lpin2|Lsp1|Mapk13|Mapre3|Mef2a|Mybpc3|Mybpc1|Mybph|Mybphl|Myh1|Myh4|Myh11|Myh9|Myh2|Myh7|Myh7b|Myl2|Mylpf|Myl6b|Myl6|Myl7|Myo1f|Myo1d|Myom1|Myom2|Myom3|Myoz1|Nav3|Ncam1|Ncam2|Nos1|Nos2|Notch1|Notch2|Notch4|Notch3|Pfkm|Pfkp|Pfkl|Pgam1|Pkia|Plxnb2|Plxnb3|Plxnd1|Plxna4|Ppfia4|Ppfia2|Ppfia3|Ppp1r3c|Prnp|Psen2|Ptgis|Pvalb|Pygm|Pygb|Pygl|Rb1|Reep1|Reep2|Rit1|Ryr1|Scd2|Sgca|Sgcd|Sgcz|Sh3bgr|Sh3bgrl2|Sh3bgrl|Sirt2|Slc6a1|Slc6a12|Slc6a13|Slc6a11|Slc6a6|Sln|Smtn|Smtnl2|Sod3|Spdef|Sphk1|Sptan1|Svil|Syngr2|Tagln|Tead4|Tgfb1|Tnnc2|Tnni2|Tnnt1|Tnnt2|Tpd52l1|Tpm2|Tpm3
HALLMARK_ESTROGEN_RESPONSE_LATE	5.69814e-07	1.64575e-06	0.659444	-0.442829	-1.90206	199	Tpsb2|Mapk13|S100a9|Fabp5|Ptger3|Ltf|Cish|Scnn1a|Homer2|Sord|Slc24a3|Plac1|Fkbp5|Kif20a|Ppif|Tfpi2|Ckb|Cdh1|Gal|Rab31|Lamc2|Slc7a5|Atp2b4|Papss2|Hr|Aldh3b1|Cd44|Xbp1|Prkar2b|Tst|Car2|Gper1|Rps6ka2|Etfb|Olfm1|Mill2|Tob1|Ptges|Hspb8|Dynlt3|Id2|Perp|Mest|Arl3|Cox6c|Snx10|Bag1|Cd9|Amfr|Fos|Scarb1|Dhrs2|Serpina3k|Jak2|Cdc20|Abhd2|Gla|Farp1|Lsr|Ccna1|Hmgcs2|Pgr|Cyp4f40|Tnnc1|Slc1a4|Impa2|Myof|Tpd52l1|Isg20|Slc9a3r1|Zfp36|Top2a|Ugdh|Tiam1	-0.00565004	0.000652908	-0.00582512	2	72	Pgr|Isg20	Tpsb2|Mapk13|S100a9|Fabp5|Ptger3|Ltf|Cish|Scnn1a|Homer2|Sord|Slc24a3|Plac1|Fkbp5|Kif20a|Ppif|Tfpi2|Ckb|Cdh1|Gal|Rab31|Lamc2|Slc7a5|Atp2b4|Papss2|Hr|Aldh3b1|Cd44|Xbp1|Prkar2b|Tst|Car2|Gper1|Rps6ka2|Etfb|Olfm1|Mill2|Tob1|Ptges|Hspb8|Dynlt3|Id2|Perp|Mest|Arl3|Cox6c|Snx10|Bag1|Cd9|Amfr|Fos|Scarb1|Dhrs2|Serpina3k|Jak2|Cdc20|Abhd2|Gla|Farp1|Lsr|Ccna1|Hmgcs2|Cyp4f40|Tnnc1|Slc1a4|Impa2|Myof|Tpd52l1|Slc9a3r1|Zfp36|Top2a|Ugdh|Tiam1	-0.00196663	0.00231324	-0.00396795	87	189	Aff1|Agr2|Aldh3b2|Bcl2|Blvrb|Btg3|Gm7334|Car12|Calcrl|Cav1|Ccn5|Celsr2|Celsr1|Chst8|Chst9|Cpe|Cxcl12|Cyp26c1|Cyp4f15|Cyp4f17|Cbr2|Dhcr7|Dusp2|Egr3|Fam102a|Farp2|Fgfr4|Fkbp4|Foxc1|Foxc2|Frk|Hsph1|Idh2|Igfbp4|Isg20|Aen|Isg20l2|Kcnk5|Klk10|Klk11|Krt13|Krt15|Krt19|Llgl2|Llgl1|Mapk12|Mdk|Mettl3|Myb|Otof|Fer1l4|Fer1l5|Nab2|Ncor2|Nmu|Npy1r|Nrip1|Ovol2|Pdcd4|Pdlim3|Pgr|Plaat3|Plk4|Prss23|Rabep1|Rapgefl1|Serpina1e|Serpina1d|Serpina1a|Sfn|Slc16a1|Slc27a2|Slc27a6|Sox3|Sox8|St14|St6galnac2|St6galnac2|Stil|Sult2a8|Sult2a3|Tff3|Tjp3|Tmprss2|Top2b|Trim29|Xrcc3	Abhd2|Add3|Add1|Add2|Aldh3a2|Aldh3a1|Aldh3b1|Aldh3b3|Anxa9|Areg|Arl3|Ass1|Gm5424|Atp2b4|Atp2b1|Atp2b2|Atp2b3|Bag1|Batf|Car2|Ccna1|Ccnd1|Ccnd2|Ccnd3|Cd44|Cd9|Cdc20|Cdc6|Celsr3|Chpt1|Cept1|Ckb|Ckm|Clic3|Cox6c|Cox6c2|Cyp26b1|Cyp4f14|Cyp4f40|Cyp4f18|Cyp4f16|Cyp4f13|Cyp4f37|Cyp4f39|Cyp4a31|Cyp4a30b|Cyp4a32|Cyp4a10|Dcxr|Dhrs2|Dhrs4|Dlg5|Dnajc1|Dnajc12|Dynlt3|Elovl5|Elovl2|Etfb|Fabp5|Farp1|Fdft1|Fgfr3|Fgfr1|Fgfr2|Fkbp5|Fos|Gal|Gale|Gfus|Gjb3|Gla|Gper1|Hmgcs2|Hmgcs1|Homer2|Hprt|Hr|Hspa4l|Hspa4|Hspb8|Id2|Idh1|Igsf1|Impa2|Itpk1|Jak1|Tyk2|Jak2|Jak3|Klf4|Klf2|Lamc2|Lamc3|Lamc1|Large1|Large2|Lsr|Mapk13|Mapt|Mest|Mill2|Mill1|Myof|Dysf|Fer1l6|Nbl1|Nxt1|Nxt2|Olfm1|Opn3|Ovol1|Papss2|Papss1|Pcp4|Pdzk1|Perp|Pkp3|Plac1|Ppif|Prkar2b|Prkar2a|Ptger3|Ptges|Ptpn6|Ptpn11|Rab31|Rab22a|Rbbp8|Ret|Rnaseh2a|Rps6ka2|Rps6ka3|Rps6ka1|Rps6ka6|S100a9|Scarb1|Scarb2|Scnn1a|Scube2|Scube1|Scube3|Serpina1b|Serpina3c|Serpina3b|Serpina3m|Serpina3n|Serpina3a|Serpina3k|Serpina3f|Serpina3i|Serpina3j|Serpina3g|Serpina5|Sgk1|Slc1a4|Slc24a3|Slc24a4|Slc29a1|Slc2a8|Slc9a3r1|Slc9a3r2|Snx10|Sord|Sox9|Sult2b1|Sult2a1|Tfap2c|Tff1|Tfpi2|Th|Tiam1|Tiam2|Tjp2|Tjp1|Tmprss3|Tob1|Top2a|Tpbg|Tpd52l1|Tspan13|Tst|Mpst|Ugdh|Unc13b|Unc13c|Unc13a|Wfs1|Xbp1|Zfp36
HALLMARK_PEROXISOME	5.9247e-07	1.64575e-06	0.659444	-0.531265	-2.0745	100	Abcc8|Abcd2|Dhcr24|Gstk1|Sema3c|Dhrs3|Tspo|Hsd3b7|Prdx5|Hsd11b2|Abcb4|Ech1|Dlg4|Aldh9a1|Esr2|Fads1|Abcb9|Eci2|Idh1|Cln6|Hsd17b11|Idi1|Scp2|Ywhah|Prdx1|Acsl1|Cat|Abcc5|Hmgcl|Scgb1a1|Mvp|Atxn1|Sod1|Acox1|Crat|Bcl10|Fdps|Retsat|Slc25a4|Top2a|Cln8|Nr1i2|Acsl4|Hsd17b4|Acsl5|Fis1	-0.00426524	NaN	-0.00426524	0	46		Abcc8|Abcd2|Dhcr24|Gstk1|Sema3c|Dhrs3|Tspo|Hsd3b7|Prdx5|Hsd11b2|Abcb4|Ech1|Dlg4|Aldh9a1|Esr2|Fads1|Abcb9|Eci2|Idh1|Cln6|Hsd17b11|Idi1|Scp2|Ywhah|Prdx1|Acsl1|Cat|Abcc5|Hmgcl|Scgb1a1|Mvp|Atxn1|Sod1|Acox1|Crat|Bcl10|Fdps|Retsat|Slc25a4|Top2a|Cln8|Nr1i2|Acsl4|Hsd17b4|Acsl5|Fis1	-0.00208706	0.00215997	-0.00394408	44	104	Abcb1b|Abcc1|Abcc6|Abcc10|Abcd3|Acsl3|Aldh1a1|Cacna1a|Cacna1e|Cacna1d|Cel|Crabp1|Crabp2|Ctps|Ctps2|Dio1|Dlg1|Dlg3|Ercc1|Fads2b|Gnpat|Hmgcll1|Hsd17b13|Ide|Idh2|Msh2|Nudt19|Pabpc1|Pabpc2|Pabpc6|Pex11b|Pex14|Pex6|Sema3e|Sema3g|Slc23a2|Slc23a1|Slc25a19|Slc27a2|Slc27a6|Slc35b2|Sult2a8|Sult2a3|Top2b	Abcb1a|Abcb4|Abcb11|Abcb9|Tap2|Abcc8|Abcc9|Abcc5|Abcc2|Abcc3|Abcc12|Abcc4|Abcd1|Abcd2|Acot8|Acox1|Acsl1|Acsl5|Acsl6|Acsl4|Alb|Aldh1a7|Aldh1a2|Aldh1a3|Aldh1b1|Aldh2|Aldh9a1|Atxn1|Bcl10|Cacna1b|Cacna1c|Cacna1f|Cacna1s|Cadm1|Cat|Cln6|Cln8|Crat|Chat|Ctbp1|Ctbp2|Dhcr24|Dhrs3|Dlg4|Dlg2|Ech1|Eci2|Eci3|Elovl5|Elovl2|Ephx2|Ercc3|Esr2|Fads1|Fads3|Fads2|Fdps|Fis1|Gstk1|Hmgcl|Hras|Hsd17b11|Idh1|Idi1|Itgb1bp1|Pabpc1l|Pabpc4|Pex11a|Pex13|Pex2|Pex5|Prdx1|Prdx2|Prdx5|Rdh11|Retsat|Rxrg|Rxra|Scgb1a1|Scp2|Sema3c|Sema3a|Sema3b|Sema3f|Sema3d|Serpina6|Slc25a17|Slc25a4|Slc25a5|Sod1|Sod2|Sult2b1|Sult2a1|Top2a|Tspo|Ttr|Ugt2b34|Ugt2b35|Ugt2a1|Ugt2a2|Vps4b|Vps4a|Ywhah|Ywhag
HALLMARK_FATTY_ACID_METABOLISM	1.91812e-06	5.04769e-06	0.627257	-0.465335	-1.93449	153	Car4|Me1|Ltc4s|Car6|Tdo2|Mgll|Reep6|Dhcr24|Bmpr1b|Mif|Cbr3|G0s2|Ldha|Gpd1|Cpox|Car2|Serinc1|Gabarapl1|Ech1|Glul|Aldh9a1|Lgals1|Acat3|Eci2|Cd36|Idh1|Pcbd1|Hsd17b11|Cyp1a1|Idi1|Mdh2|Aldh3a1|Maoa|Hsd17b10|Ywhah|Odc1|Acsl1|Hmgcl|Cpt2|Prdx6|Hmgcs2|Mcee|S100a10|Gpd2|H2az1|Acox1|Crat|Adipor2|Sdhd|Retsat	-0.00591043	0.000194826	-0.00603503	1	49	Cd36	Car4|Me1|Ltc4s|Car6|Tdo2|Mgll|Reep6|Dhcr24|Bmpr1b|Mif|Cbr3|G0s2|Ldha|Gpd1|Cpox|Car2|Serinc1|Gabarapl1|Ech1|Glul|Aldh9a1|Lgals1|Acat3|Eci2|Idh1|Pcbd1|Hsd17b11|Cyp1a1|Idi1|Mdh2|Aldh3a1|Maoa|Hsd17b10|Ywhah|Odc1|Acsl1|Hmgcl|Cpt2|Prdx6|Hmgcs2|Mcee|S100a10|Gpd2|H2az1|Acox1|Crat|Adipor2|Sdhd|Retsat	-0.00206176	0.00250085	-0.00382699	55	148	Acat2|Acot2|Acot6|Acsl3|Acss1|Adh1|Adh4|Adh6a|Adh6b|Adh7|Adsl|Alad|Aldh1a1|Aoc3|Aoc2|Aqp7|Bckdhb|Cbr1|Gm5678|Cd1d1|Cd1d2|Cd36|Cel|Cidea|Cpt1b|Cpt1c|Cyp4a14|Cyp4b1|D2hgdh|Decr1|Eno2|Eno3|Ephx1|Fasn|Fh1|Fmo1|Gad2|Gcdh|Gstz1|Hmgcll1|Hpgd|Hsd17b13|Hsph1|Idh2|Il4i1|Metap1|Nbn|Ncaph2|Ppara|Rdh16f2|Sms|Sms-ps|Ube2l6|Urod|Xist	Aadat|Acaa2|Acadl|Acadm|Acads|Acadvl|Acat3|Aco2|Acot1|Acot4|Acot8|Acox1|Acsl1|Acsl5|Acsl6|Acsl4|Adh5|Adipor2|Aldh1a7|Aldh1a2|Aldh1a3|Aldh1b1|Aldh2|Aldh3a1|Aldh3a2|Aldh9a1|Apex1|Auh|Blvra|Bmpr1b|Bmpr1a|Bphl|Car2|Car4|Car6|Cbr3|Cidec|Cpt1a|Cpt2|Crat|Chat|Cryz|Cyp1a1|Cyp1a2|Cyp4a31|Cyp4a32|Cyp4a10|Cyp4a12b|Cyp4a12a|Cyp4a30b|Cyp4x1|Dhcr24|Dld|Dlst|Ech1|Echs1|Eci2|Eci3|Elovl5|Elovl2|Eno1b|Eno1|Erp29|Etfdh|Fabp2|Fmo2|Fmo5|Fmo6|Gm4847|G0s2|Gabarapl1|Gad1|Gad1-ps|Gapdhs|Glul|Gpd1|Gpd2|Grhpr|H2az1|H2az2|Hadh|Hadhb|Hccs|Hibch|Hmgcl|Hmgcs2|Hmgcs1|Hsd17b10|Hsd17b11|Hsd17b7|Hsdl2|Hsp90aa1|Hsp90ab1|Hspa4l|Hspa4|Idh1|Idh3b|Idh3g|Idi1|4930438A08Rik|Inmt|Nnmt|Kmt5a|Ldha|Lgals1|Maoa|Maob|Mcee|Mdh1|Mdh2|Me1|Me3|Me2|Mif|Nsdhl|Odc1|Ostc|Pcbd1|Pcbd2|Pdha1|Prdx6|Prdx6b|Psme1|Pts|Rap1gds1|Rdh11|Rdh1|Rdh16|Rdh9|Rdh19|Reep6|Reep5|Retsat|S100a10|Sdhc|Sdhd|Serinc1|Serinc3|Sucla2|Suclg1|Tdo2|Trp53inp2|Ugdh|Uros|Vnn1|Vnn3|Ywhah|Ywhag
HALLMARK_PROTEIN_SECRETION	3.67152e-06	9.1788e-06	0.627257	-0.511864	-1.98129	95	Scrn1|Cd63|Pam|Galc|Ap3s1|Tom1l1|Lamp2|Cav2|Ap2m1|Dst|Ppt1|Gnas|Tpd52|Adam10|Bnip3|Scamp1|Ap2s1|Tmx1|Ergic3|Clcn3|Ica1|Cln5|Vamp3|Arf1|Snap23|Tmed10|Gla|Ctsc|Arfip1|Tmed2|Arfgap3|Stx7|Sod1|Mapk1|M6pr|Sec22b|Rab2a|Sec24d|Napa|Ap3b1|Atp7a|Cltc|Gosr2|Ykt6|Rab22a|Cope|Ap2b1|Kif1b|Rer1|Dnm1l|Vps4b|Stx12	-0.00320937	NaN	-0.00320937	0	52		Scrn1|Cd63|Pam|Galc|Ap3s1|Tom1l1|Lamp2|Cav2|Ap2m1|Dst|Ppt1|Gnas|Tpd52|Adam10|Bnip3|Scamp1|Ap2s1|Tmx1|Ergic3|Clcn3|Ica1|Cln5|Vamp3|Arf1|Snap23|Tmed10|Gla|Ctsc|Arfip1|Tmed2|Arfgap3|Stx7|Sod1|Mapk1|M6pr|Sec22b|Rab2a|Sec24d|Napa|Ap3b1|Atp7a|Cltc|Gosr2|Ykt6|Rab22a|Cope|Ap2b1|Kif1b|Rer1|Dnm1l|Vps4b|Stx12	-0.00199224	0.00187476	-0.00292181	25	104	Abca1|Abca17|Anp32e|Snrpa1|Arfgef2|Atp12a|Atp6v1h|Atp7b|Cd63-ps|Cog2|Dop1a|Macf1|Egfr|Erbb2|Gbf1|Lman1l|Mon2|Napb|Napg|Sec24c|Sspn|Tmed10-ps|Tspan8|Yipf6|Zw10	Abca4|Abca7|Abca13|Abca12|Abca2|Adam10|Ap2b1|Ap1b1|Ap2s1|Arcn1|Arf1|Arf2|Arfgap3|Arfgef1|Arfip1|Atp1a1|Atp1a4|Atp1a2|Atp1a3|Atp4a|Atp6v1b1|Atp6v1b2|Atp7a|Bet1|Bnip3|Cav2|Cd63|Clcn3|Clcn4|Clcn5|Cln5|Clta|Cltb|Cltc|Copb1|Cope|Ctsc|Dnm1l|Dop1b|Dst|Dsp|Plec|Erbb4|Erbb3|Ergic3|Galc|Gla|Gnas|Gnal|Gosr2|Ica1|Igf2r|Kif1b|Kif1a|Kif1c|Krt18|Lamp2|Lman1|M6pr|Mapk1|Mapk3|Napa|Ocrl|Inpp5b|Ppt1|Rab14|Rab22a|Rab31|Rab2a|Rab2b|Rab9|Rer1|Rps6ka3|Rps6ka1|Rps6ka2|Rps6ka6|Scamp3|Scrn1|Sec22b|Sec24d|Sec31a|Sgms1|Sh3gl2|Sh3gl1|Sh3gl3|Snap23|Sod1|Stam|Stx12|Stx16|Stx7|Tmed10|Tmed2|Tmx1|Tom1l1|Tpd52|Tsg101|Uso1|Vamp3|Vamp4|Vps45|Vps4b|Vps4a|Ykt6
HALLMARK_APICAL_JUNCTION	1.39397e-05	3.31897e-05	0.593325	-0.420762	-1.80303	194	Cd34|Vcan|Mapk13|Actg2|Mmp9|Adamts5|Rsu1|Tgfbi|Sgce|Cldn15|Adam23|Myl9|Tspan4|Vcl|Actg1|Cnn2|Actn1|Layn|Vwf|Cdh1|Zyx|Pfn1|Adam15|Nectin2|Nrtn|Itga2|Lamc2|Itgb4|Actb|Itgb1|Mpzl2|Ctnnd1|Nrap|Pdzd3|Pik3cb|Lama3|Gnai2|Vasp|Sirpa|Cap1|Ctnna1|Cx3cl1|Atp1a3|Vcam1|Src|Cercam|Myh9|Skap2|Adam9|Icam4|Nrxn2|Arpc2|Fyb|Mapk14|Ywhah|Alox8|Pals1|Gnai1|Rac2|Cadm2|B4galt1|Mpzl1|Jam3|Gamt|Crat|Akt2|Cdh15|Pten|Rras|Myh10|Pbx2|Dsc1	-0.00566419	0.000300829	-0.00574821	1	71	Myh10	Cd34|Vcan|Mapk13|Actg2|Mmp9|Adamts5|Rsu1|Tgfbi|Sgce|Cldn15|Adam23|Myl9|Tspan4|Vcl|Actg1|Cnn2|Actn1|Layn|Vwf|Cdh1|Zyx|Pfn1|Adam15|Nectin2|Nrtn|Itga2|Lamc2|Itgb4|Actb|Itgb1|Mpzl2|Ctnnd1|Nrap|Pdzd3|Pik3cb|Lama3|Gnai2|Vasp|Sirpa|Cap1|Ctnna1|Cx3cl1|Atp1a3|Vcam1|Src|Cercam|Myh9|Skap2|Adam9|Icam4|Nrxn2|Arpc2|Fyb|Mapk14|Ywhah|Alox8|Pals1|Gnai1|Rac2|Cadm2|B4galt1|Mpzl1|Jam3|Gamt|Crat|Akt2|Cdh15|Pten|Rras|Pbx2|Dsc1	-0.0015195	0.00273581	-0.00398026	112	198	Actn2|Adamts1|Akt3|Alox12b|Amh|Amigo1|Amigo2|Atp12a|Tll2|Cadm3|Cd209b|Cd209d|Cd209e|Cd209a|Cd209c|Cdh4|Cdk8|Cdsn|Colgalt1|Colgalt2|Cldn19|Cldn4|Cldn5|Cldn8|Cntn1|Cntn2|Cntn3|Col17a1|Col9a1|Crb3|Arvcf|Dhx16|Dhx15|Dhx8|Dhx35|Dmp1|Dsc2|Dsc3|Egfr|Erbb2|Epb41l2|Epb41|Evl|Flnb|Grb7|Icam2|Inppl1|Irs1|Itga10|Itga11|Itga3|Itgb6|Itgb7|Kcnh2|Lama1|Lamb3|Map4k2|Map4k3|Map4k5|Mapk11|Mapk12|Mdk|Myh10|Myh14|Myh3|Myh8|Myh13|Myh15|Nectin1|Pvr|Negr1|Nexn|Nf2|Nlgn3|Nrxn1|Pard6g|Pard6b|Pfn2|Pik3r3|Pik3r1|Plcg1|Ppp2r2c|Ppp2r2a|Ptk2b|Rac3|Rhof|Sdc3|Shroom2|Slc30a3|Slit2|Slit3|Slit1|Sorbs3|Speg|Blk|Lck|Zap70|Sympk|Thbs3|Thbs4|Thy1|Tial1|Tia1|Tjp3|Tmem8b|Traf1|Tsc1|Tubg1|Tubg2|Vav2|Muc5ac|Wasl	Acta1|Actg2|Actc1|Acta2|Actb|Actg1|Actn1|Actn4|Actn3|Adam15|Adam23|Adam11|Adam22|Adam9|Adamts5|Adamts4|Adamts8|Adamts9|Adamts15|Adamts20|Akt2|Akt1|Alox8|Aloxe3|Alox5|Arhgef6|Arhgef7|Arpc2|Atp1a3|Atp1a4|Atp1a1|Atp1a2|Atp4a|B4galt1|Baiap2|Bmp1|Tll1|Cap1|Cd209g|Cd274|Cd276|Cd34|Cdh1|Cdh2|Cdh3|Cdk19|Cercam|Cldn14|Cldn15|Cldn13|Cldn3|Cldn7|Cldn17|Cnn2|Cntn4|Cntn5|Col16a1|Crat|Chat|Ctnnd1|Dhx38|Dsc1|Erbb4|Erbb3|Epb41l3|Exoc4|Fbn1|Fbn2|Flnc|Flna|Fscn1|Fscn2|Gamt|Gnai1|Gnai2|Gnai3|Gtf2f1|Hadh|Hras|Icam1|Icam5|Icam4|Ikbkg|Inpp5d|Insig1|Irs3|Itga1|Itga2|Itga7|Itga6|Itgb1|Itgb2l|Itgb2|Itgb3|Itgb5|Itgb4|Jam3|Jup|Ctnnb1|Kcnh7|Kcnh6|Lama3|Lama5|Lama4|Lama2|Lamc2|Lamc3|Lamc1|Layn|Ldlrap1|Lima1|Map3k20|Mapk14|Mapk13|Mmp9|Mpzl1|Mpzl2|Msn|Rdx|Ezr|Myh11|Myh9|Myh2|Myh1|Myh4|Myh7|Myh7b|Myl12b|Myl12a|Myl9|Nectin2|Nectin4|Lsamp|Nf1|Nfasc|Nrcam|Chl1|L1cam|Nlgn2|Nlgn1|Nrap|Neb|Nrtn|Nrxn2|Nrxn3|Parva|Parvb|Pbx2|Pdzd3|Pecam1|Pfn1|Pik3r2|Plcg2|Ppp2r2b|Ppp2r2d|Pten|Ptk2|Ptprc|Rac2|Rras|Rsu1|Sgce|Shc1|Sirpa|Sirpb1a|Sirpb1b|Sirpb1c|Gm5150|Gm9733|Skap2|Src|Fgr|Fyn|Hck|Lyn|Yes1|Syk|Comp|Thbs1|Thbs2|Tjp1|Tjp2|Tnfrsf11b|Tro|Tspan4|Tspan9|Vasp|Vav3|Vav1|Vcam1|Vcl|Vwf|Muc5b|Was|Wnk4|Ywhah|Ywhag|Zyx
HALLMARK_KRAS_SIGNALING_UP	1.47194e-05	3.34531e-05	0.593325	-0.417415	-1.7896	197	Inhba|Ush1c|Scn1b|Slpi|Mmp9|Nr1h4|Tph1|F13a1|C3ar1|Ptprr|Adam8|Tspan7|Aldh1a2|Lif|Glrx|Plvap|Fcer1g|Il1rl2|Mafb|Mycn|Adamdec1|Ppbp|Spp1|Plaur|G0s2|Hkdc1|Tlr8|Gucy1a1|Itga2|Arg1|Nap1l2|Mpzl2|Plau|Tnnt2|Car2|Gpnmb|Cmklr1|Plek2|Itgb2|Dcbld2|Retn|Tmem158|Id2|Il1b|Laptm5|Lcp1|Gypc|Trib1|Serpina3k|Vwa5a|Pcsk1n|Clec4a3|Gng11|Csf2ra|Ero1a|Adgrl4|Csf2|Ly96|Spon1|Akt2|Hsd11b1|Dusp6|Mmd	-0.00734224	NaN	-0.00734224	0	63		Inhba|Ush1c|Scn1b|Slpi|Mmp9|Nr1h4|Tph1|F13a1|C3ar1|Ptprr|Adam8|Tspan7|Aldh1a2|Lif|Glrx|Plvap|Fcer1g|Il1rl2|Mafb|Mycn|Adamdec1|Ppbp|Spp1|Plaur|G0s2|Hkdc1|Tlr8|Gucy1a1|Itga2|Arg1|Nap1l2|Mpzl2|Plau|Tnnt2|Car2|Gpnmb|Cmklr1|Plek2|Itgb2|Dcbld2|Retn|Tmem158|Id2|Il1b|Laptm5|Lcp1|Gypc|Trib1|Serpina3k|Vwa5a|Pcsk1n|Clec4a3|Gng11|Csf2ra|Ero1a|Adgrl4|Csf2|Ly96|Spon1|Akt2|Hsd11b1|Dusp6|Mmd	-0.00238661	0.00216391	-0.0043857	92	213	Abcb1b|Ace|Ace3|Adgra2|Akap12|Akt3|Aldh1a1|Anxa10|Avl9|Birc3|Birc2|Bmp2|Bpgm|Btbd6|Btc|Cab39l|Cblb|Cbx8|Ccl20|Cfhr2|Cidea|Cpe|Cxcl10|Eng|Epb41|Ephb3|Ephb6|Epha10|Epha7|Epha4|Ereg|Ets1|Evi5|Tgm4|Fgf20|Fgf16|Gabra2|Gngt1|H2bu2|H2bc7|H2bc8|H2bc15|H2bc22|Hdac9|Hdac7|Ikzf1|Il10ra|Il2rg|Il33|Itgb6|Itgb7|Kcnn4|Lat2|Mall|Map4k1|Map7|Mmd2|Mmp3|Mmp11|Pdcd1lg2|Pigr|Ppp1r15a|Prdm1|Prkg2|Prrx1|Prrx2|Ptbp2|Ptbp1|Ptgs2|Rabgap1|Rbm4|Rbm4b|Reln|Scg5|Snap25|Snap91|Sox10|Sox8|Sparcl1|Strn3|Strn4|Tmem100|Tnfaip3|Tnnt3|Tor1aip2|Traf1|Trib2|Tspan1|AW551984|Wdr33|Yrdc|Zfp277	Abcb1a|Abcb4|Abcb11|Adam17|Adam8|Adamdec1|Adam28|Adgra3|Adgrl4|Akt2|Akt1|Aldh1a2|Aldh1a7|Aldh1a3|Aldh1b1|Aldh2|Ammecr1|Ammecr1l|Angptl4|Ano1|Ano2|Ano6|Ano4|Ano5|Ano3|Arg1|Naip5|Naip6|Naip1|Naip2|Btbd3|C3ar1|Car2|Cbl|Cbr4|Ccnd2|Ccnd1|Ccnd3|Ccser2|Cd37|Cd82|Cdadc1|Cfb|C2|Cfh|Cfhr4|Cidec|Clec4a3|Clec4a1|Clec4a2|Clec4a4|Clec4b1|Clec4b2|Clec4d|Clec4n|Cmklr1|Crot|Csf2ra|Il3ra|Ctss|Ctsk|Cxcr4|Dnmbp|Dusp6|Dusp7|Emp1|Epb41l3|Ephb2|Ephb1|Ephb4|Epha1|Epha6|Epha8|Epha2|Epha3|Epha5|Ero1a|Etv1|Etv4|Evi5l|F13a1|Fcer1g|Fgf9|Fuca1|G0s2|Gabra3|Gadd45g|Gadd45a|Galnt3|Galnt6|Gng11|Gpnmb|Gucy1a1|Gypc|H2bc3|H2bc4|H2bc6|H2bc11|H2bc12|H2bc13|H2bc14|H2bc18|Hdac5|Hdac4|Hkdc1|Hk2|Hk3|Hk1|Hoxd11|Hsd11b1|Id2|Igf2|Igfbp3|Igfbp5|Il1b|Il1rl2|Inhba|Inhbb|Itgb2|Itgb2l|Itgb3|Itgb5|Itgb1|Itgbl1|Jup|Ctnnb1|Kif5c|Kif5a|Kif5b|Klf4|Klf2|Laptm5|Lcp1|Pls3|Pls1|Lif|Ly96|Mafb|Maf|Mmd|Mmp10|Mmp9|Mpzl2|Mtmr10|Mycn|Nap1l2|Ngf|Nin|Nr0b2|Nr1h4|Nrp1|Nrp2|Pcp4|Pcsk1n|Pecam1|Peg3|Plat|Plau|Plaur|Plek2|Plvap|Ppbp|Cxcl15|Prelid3b|Prelid3a|Prkg1|Psmb8|Ptbp3|Ptgs1|Ptprr|Ptpn7|Rabgap1l|Gm21992|Rbp4|Retn|Rgs16|Scg3|Scn1b|Sdccag8|Serpina3c|Serpina3b|Serpina3m|Serpina3n|Serpina3a|Serpina3k|Serpina3f|Serpina3i|Serpina3j|Serpina3g|Slpi|Sox9|Spon1|Spp1|Spry2|Strn|Tfpi|Tlr8|Tlr7|Tmem176a|Tmem176b|Tnfrsf1b|Tnnt2|Tnnt1|Tph1|Tph2|Trib1|Tspan13|Tspan7|Tspan6|Ush1c|Usp12|Usp46|Vwa5a
HALLMARK_UV_RESPONSE_UP	3.35368e-05	7.2906e-05	0.557332	-0.436513	-1.80983	156	Nptx2|Htr7|Gpx3|Asns|Tuba4a|Il6|Ppif|Grina|Gal|Dgat1|Ctsl|Rab27a|Alas1|Ccnd3|Cdkn2b|Arrb2|Tst|Car2|Ggh|Ppt1|Bsg|Dlg4|Olfm1|Furin|Bak1|Prkaca|H2ax|Ap2s1|Casp3|Hmox1|Tmbim6|Eif5|Cyp1a1|Creg1|H2-Q1|Fos|Maoa|Amd1|Atp6v1f|Ppp1r2|Hspa13|Lyn	-0.00657849	NaN	-0.00657849	0	42		Nptx2|Htr7|Gpx3|Asns|Tuba4a|Il6|Ppif|Grina|Gal|Dgat1|Ctsl|Rab27a|Alas1|Ccnd3|Cdkn2b|Arrb2|Tst|Car2|Ggh|Ppt1|Bsg|Dlg4|Olfm1|Furin|Bak1|Prkaca|H2ax|Ap2s1|Casp3|Hmox1|Tmbim6|Eif5|Cyp1a1|Creg1|H2-Q1|Fos|Maoa|Amd1|Atp6v1f|Ppp1r2|Hspa13|Lyn	-0.00178814	0.00191863	-0.00393342	98	176	Abcb1b|Ago2|Ago1|Ago3|Apom|Bmp2|Btg3|Gm7334|Ube2r2|Gm9045|Gm9044|Cdk2|Chka|Col2a1|4930486L24Rik|Cxcl3|Ddx21|Ddx50|Dlg1|Dlg3|Dnaja1|Dnajb1|E2f5|E2f4|Eno2|Eno3|Ephx1|Fkbp4|Fmo1|Fosb|Pcsk6|Pcsk4|Gch1|Gls|H2ac6|H2ac7|H2ac22|H2ac23|H2ac20|H2ac13|H2aw|H2-M3|H2-Q2|H2-Q7|H2-K1|H2-Q4|H2-Bl|H2-Q6|H2-M10.4|H2-M10.6|Gm8909|H2-T3|H2-T10|Hnrnpu|Hspa1a|Hspa1b|Kcnh2|Lhx2|Lhx9|Blk|Lck|Mark3|Mmp15|Mrpl23|Msx1|Msx2|Nat1|Nat3|Nptx1|Nptxr|Ntrk3|Ntrk2|Nupl1|Nxf1|Nxf7|Onecut1|Onecut2|Onecut3|Parp2|Parp1|Pdlim3|Polg2|Ppat|Prpf3|Ptprf|Ptprs|Rasgrp1|Rasgrp3|Slc6a8|Stip1|Tap1|Tgfbrap1|Tuba3b|Tubal3|Tyro3|Axl|Urod|Wiz	Abcb1a|Abcb4|Abcb11|Ago4|Amd1|Amd2|Ap2s1|Aqp3|Arrb2|Arrb1|Asns|Atf3|Atp6v1c1|Atp6v1f|Bak1|Bcl2l11|Bid|Bsg|Btg1|Btg1b|Btg1c|Btg2|Car2|Casp3|Ccnd3|Ccnd1|Ccnd2|Ccne1|Cdc34|Cdc34b|Cdc5l|Gm32717|Cdkn1c|Cdkn2b|Cebpg|Chrna5|Cnp|Col1a1|Col1a2|Creg1|Ctsl|Cxcl1|Cxcl2|Cxcl15|Cyb5r1|Cyp1a1|Cyp1a2|Dgat1|Dlg4|Dlg2|Eif2s3x|Eif2s3y|Eif5|Eno1b|Eno1|Epcam|Fen1|Fmo2|Fmo5|Fmo6|Gm4847|Fos|Furin|Pcsk5|Gal|Ggh|Gls2|Grina|Grpel1|H2ax|H2ac19|H2ac8|H2ac11|H2ac12|H2ac15|H2ac4|H2ac10|H2ac21|H2aj|H2ac24|H2ac18|H2-D1|H2-Q10|H2-T23|Gm7030|H2-Q1|Gm11127|H2-M2|H2-T22|H2-M11|H2-M5|H2-M9|H2-T24|Hmox1|Hspa13|Hspa2|Hspa8|Hspa5|Hspa1l|Htr7|Icam1|Icam5|Igfbp2|Il6|Junb|Jun|Jund|Kcnh7|Kcnh6|Klhdc3|Lyn|Fgr|Fyn|Hck|Src|Yes1|Maoa|Maob|Mapk8ip2|Mark2|Mark4|Mark1|Mmp14|Mmp16|Mmp24|Nat2|Nfkbia|Nptx2|Npcd|Nr4a1|Ntrk1|Nxf2|Olfm1|Pdap1|Plcl1|Plcl2|Pole3|Ppif|Ppt1|Prkaca|Prkacb|Psmc3|Ptprd|Ptpra|Ptpre|Rab27a|Rab27b|Ret|Rhob|Rxrb|Selenow|Sigmar1|Slc25a4|Slc25a5|Slc6a12|Slc6a13|Slc6a11|Slc6a1|Slc6a6|Sod2|Spr|Stard3|Stk25|Tacr1|Tchh|Tmbim6|Tst|Mpst|Tuba4a|Tuba1b|Tuba3a|Tuba1c|Tuba1a|Tuba8|Mertk|Ykt6
HALLMARK_P53_PATHWAY	4.00845e-05	8.35093e-05	0.557332	-0.406069	-1.74336	198	Ak1|Upp1|Abat|Ier3|Cdkn2a|Lif|Tm4sf1|F2r|App|Tcn2|Mxd1|Slc7a11|Osgin1|Tgfb1|Ctsd|Itgb4|Ccnd3|Vdr|Cdkn2b|H1f2|Ctsf|Dram1|Stom|Plk3|Tm7sf3|Trib3|Fas|Bak1|Tob1|Gadd45a|Prkab1|Abhd4|Tax1bp3|Perp|Hmox1|Ninj1|Fos|Rxra|Ifi30|Vamp8|Alox8|Vwa5a|Sat1|Rb1|Abcc5|Notch1|Cdkn1a|Ptpre|S100a10|Ddit4|Slc3a2|Gm2a|Rap2b|S100a4|Apaf1|Ada|Tpd52l1|Retsat|Ccng1|Mapkapk3|Rnf19b|Foxo3|Cebpa|Tsc22d1|Blcap|H2aj	-0.00472641	NaN	-0.00472641	0	66		Ak1|Upp1|Abat|Ier3|Cdkn2a|Lif|Tm4sf1|F2r|App|Tcn2|Mxd1|Slc7a11|Osgin1|Tgfb1|Ctsd|Itgb4|Ccnd3|Vdr|Cdkn2b|H1f2|Ctsf|Dram1|Stom|Plk3|Tm7sf3|Trib3|Fas|Bak1|Tob1|Gadd45a|Prkab1|Abhd4|Tax1bp3|Perp|Hmox1|Ninj1|Fos|Rxra|Ifi30|Vamp8|Alox8|Vwa5a|Sat1|Rb1|Abcc5|Notch1|Cdkn1a|Ptpre|S100a10|Ddit4|Slc3a2|Gm2a|Rap2b|S100a4|Apaf1|Ada|Tpd52l1|Retsat|Ccng1|Mapkapk3|Rnf19b|Foxo3|Cebpa|Tsc22d1|Blcap|H2aj	-0.00167324	0.00166678	-0.0033256	93	189	Acvr1c|Aen|Isg20|Isg20l2|Alox12b|Bmp2|Cdkn2aip|Clca2|Clca4a|Clca4c-ps|Coq8a|Csrnp2|Cbr2|Ddb2|Dgka|Dnttip2|Ephb3|Ephb6|Epha10|Epha7|Epha4|Ephx1|Eps8l2|Ercc5|Fbxw7|Fdxr|Fgf13|Gls|H2ac6|H2ac7|H2ac22|H2ac23|H2ac20|H2ac13|H2aw|Hsph1|Lrmp|Irak1|Iscu|Jag2|Kif13b|Krt17|Krt14|Krt16|Ldhb|Mxd4|Nol8|Nudt15|Pcna|Pidd1|Plxna3|Plxna2|Plxna1|Plxnb1|Pmm1|Polh|Pom121|Ppm1d|Ppp1r15a|Ptpn14|Ptpn21|Ptprf|Ptprs|Pvt1|Rad51c|Rad9a|Ralgds|Rhbdf1|Rpl36|Rpl36-ps4|Rpl36-ps12|Rps27|Rps27rt|Sdc1|Sesn1|Sesn3|Sfn|Slc19a2|Slc19a1|Slc35d1|Sp1|St14|Stoml3|Tap1|Tnni1|Tnni3|Trp53|Tprkb|Traf4|Tspyl2|AW551984|Wrap73|Zfp365	Abhd4|Acvr1b|Tgfbr1|Ada|Ak1|Alox8|Aloxe3|Alox5|Apaf1|App|Atf3|Baiap2|Bak1|Bax|Blcap|Btg1|Btg1b|Btg1c|Btg2|Casp1|Ccnd2|Ccnd1|Ccnd3|Ccnk|Cd81|Cd82|Cd37|Cdk5r1|Cdkn1a|Cdkn2a|Cdkn2b|Cebpa|Cgrrf1|Clca3a1|Clca1|Clca3a2|Clca4b|Clca3b|Ctsd|Ctsf|Dcxr|Ddit3|Ddit4|Def6|Dgkb|Dgkg|Dram1|Ei24|Elp1|Epha2|Ephb4|Epha1|Epha6|Epha8|Ephb1|Ephb2|Epha3|Epha5|Bivm|Fas|Tnfrsf23|Fgf12|Fgf14|Fos|Foxo3|Fuca1|Gadd45a|Gadd45g|Gls2|Gpx2|H1f2|H1f3|H1f5|H1f1|H1f4|H2aj|H2ac19|H2ac8|H2ac11|H2ac12|H2ac15|H2ac4|H2ac10|H2ac24|H2ac18|H2ax|H2ac21|Hexim1|Hmox1|Hras|Hspa4l|Hspa4|Ier3|Ier5|Ifi30|Il1a|Inhbb|Inhba|Itgb4|Jag1|Jun|Junb|Jund|Kif13a|Klf4|Klf2|Klk8|Krt42|Lif|Mdm2|Mknk2|Mknk1|Mxd1|Ndrg1|Nhlh2|Ninj1|Notch1|Notch2|Notch4|Notch3|Pcna-ps2|Pdgfa|Perp|Phlda3|Pitpnc1|Plk3|Plk2|Plxnb2|Plxnb3|Plxnd1|Plxna4|Prkab1|Prmt2|Procr|Ptpre|Ptpra|Ptprd|Rb1|Rchy1|Retsat|Rgs16|Rhbdf2|Rnf19b|Rnf19a|Rpl18|Rpl36-ps3|Rps12|Rps12-ps3|Rps27l|Rrp8|Rxra|Rxrg|S100a10|S100a4|S100z|Sat1|Serpinb5|Sertad3|Slc35d2|Slc3a2|Slc7a11|Sphk1|Steap3|Stom|Tax1bp3|Tchh|Tcn2|Tgfa|Tgfb1|Tm7sf3|Tnfsf9|Tnni2|Tob1|Tpd52l1|Trafd1|Triap1|Trib3|Tsc22d1|Txnip|Upp1|Upp2|Vamp8|Vdr|Vwa5a|Wwp1|Itch|Wwp2|Zbtb16|Zfp36l1
HALLMARK_ALLOGRAFT_REJECTION	0.000325822	0.000651644	0.498493	-0.379963	-1.63203	199	Elane|Inhba|Il13|Mmp9|Ccr1|Il6|Cdkn2a|Lif|F2|Nos2|Pf4|F2r|Cfp|Stab1|Ache|Cd80|Il18rap|Tgfb1|Srgn|Ccl7|Timp1|Flna|Ccnd3|Ccr5|Csf1|Tlr2|Spi1|H2-Q10|Nlrp3|Tpd52|Gpr65|Tlr6|Itgb2|Fas|Fgr|Igsf6|Rpl3l|Il1b|Lcp2|Ccr2|Nme1|Gcnt1|Was|Fyb|Fcgr2b|B2m|Jak2|Galnt1|Il15|Ccl2|Cxcl13|Hcls1|Degs1|Lyn	-0.00765164	NaN	-0.00765164	0	54		Elane|Inhba|Il13|Mmp9|Ccr1|Il6|Cdkn2a|Lif|F2|Nos2|Pf4|F2r|Cfp|Stab1|Ache|Cd80|Il18rap|Tgfb1|Srgn|Ccl7|Timp1|Flna|Ccnd3|Ccr5|Csf1|Tlr2|Spi1|H2-Q10|Nlrp3|Tpd52|Gpr65|Tlr6|Itgb2|Fas|Fgr|Igsf6|Rpl3l|Il1b|Lcp2|Ccr2|Nme1|Gcnt1|Was|Fyb|Fcgr2b|B2m|Jak2|Galnt1|Il15|Ccl2|Cxcl13|Hcls1|Degs1|Lyn	-0.0016376	0.00234766	-0.00441083	109	159	Abce1|Akt3|Apbb1|Brca1|Ccl11|Ccl19|Gm21104|Cd1d1|Cd1d2|Cd2|Cd247|Cd3d|Cd3e|Cd3g|Cd4|Cd40|Cd40lg|Cd7|Cd79a|Cd8a|Cd8b1|9130409I23Rik|Degs2|Dyrk2|Egfr|Erbb2|Eif3d|Eif3j1|Ereg|Ets1|Fasl|Blk|Lck|Flnb|Gbp8|Gbp3|Gbp6|Gbp5|Gbp9|Gbp11|Gbp10|Gbp4|Glmn|Gzmc|Gzme|Hdac9|Hdac7|H2-Q2|H2-Q7|H2-Bl|H2-K1|H2-Q4|Gm8909|H2-M3|H2-Q6|H2-M10.4|H2-M10.6|Gm10499|H2-T3|H2-DMa|H2-DMb1|H2-DMb2|H2-Oa|H2-Ob|H2-Ab1|H2-Aa|H2-Ea|H2-T-ps|H2-T10|Icosl|Ifng|Ikbkb|Chuk|Il11|Il16|Il2|Il27ra|Il2rb|Il2rg|Il7|Irf4|Irf7|Itgb6|Itgb7|Klrd1|Ltb|Mrc2|Ly86|Map3k7|Map4k1|Mtif2|Ncr1|Nos3|Prf1|Prkcb|Ripk2|Sit1|Socs5|Stat1|Stat4|Tap1|Tgfb2|Thy1|Tlr1|Tlr3|Traf2|Ube2d1|Wasl|Zap70	Abi1|Abi2|Ache|Bche|Acvr2a|Acvr2b|Akt1|Akt2|B2m|Bcat1|Bcl10|Bcl3|C2|Cfb|Capg|Ccl7|Ccl12|Ccl2|Gm12407|Ccl4|Ccl5|Ccnd2|Ccnd1|Ccnd3|Cd28|Cdkn2a|Cdkn2b|Cfp|Crtam|Csf1|Csk|Ctss|Ctsk|Cxcl13|Cxcl9|Cxcr3|Dars|Degs1|Dyrk3|Erbb4|Erbb3|Eif3a|Eif3j2|Eif4g3|Eif4g1|Eif5a|Elane|Prtn3|Elf4|F2|Fas|Tnfrsf23|Fcgr2b|Fcgr3|Fgr|Fyn|Hck|Lyn|Src|Yes1|Flna|Flnc|Galnt1|Galnt13|Gbp2|Gbp2b|Gbp7|Gcnt1|Gpr65|Gzmb|Gzmd|Gzmf|Mcpt8|Hdac5|Hdac4|Hif1a|H2-D1|H2-Q10|H2-Q1|H2-T23|Gm7030|H2-M2|H2-M11|Gm11127|H2-M5|H2-T22|H2-M9|H2-T24|Icam1|Icam5|Ifnar2|Ifngr1|Ifngr2|Il10|Il12rb1|Il15|Il18|Il18rap|Il1b|Il2ra|Il6|Inhba|Inhbb|Itgb2|Itgb2l|Itgb3|Itgb5|Itgb1|Jak2|Tyk2|Jak1|Jak3|Krt1|Lif|Ly75|Pla2r1|Mrc1|Mmp9|Ncf4|Nlrp3|Nlrp12|Nlrp1a|Nlrp1b|Nme1|Nos2|Nos1|Pf4|Cxcl15|Prkcg|Prkca|Ptpn6|Ptpn11|Ptprc|Rpl39|Rpl39l|Rpl9|Rpl9-ps6|Rpl9-ps1|Rps19|Rps3a1|Rps3a2|Rps9|Spi1|Srgn|Stat3|Tap2|Abcb9|Tapbp|Tgfb1|Timp1|Tlr6|Tlr2|Tlr13|Tnf|Tpd52|Ube2n|Wars|Was|Syk
HALLMARK_TNFA_SIGNALING_VIA_NFKB	0.000376661	0.000724348	0.498493	-0.381368	-1.63787	201	Inhba|Serpine1|Il6|Ier3|Serpinb2|Lif|Tnfaip6|Cd80|Cxcl2|Nfil3|Olr1|Mxd1|Plaur|Slc2a3|G0s2|Cebpd|Tubb2a|Marcks|Dusp1|Socs3|Cebpb|Cd44|Plau|Tnfaip2|Csf1|Tlr2|Dram1|Plek|Egr2|Cxcl5|F3|Bcl2a1a|Litaf|Fosl2|Nampt|Slc2a6|Gadd45a|Kdm6b|Id2|Il1b|Fut4|Ninj1|Fos|Trib1|Ehd1|Fosl1|Ccl2|Sat1|Klf9|Dennd5a|Cdkn1a|B4galt1|Eif1|Ptpre|Csf2|Vegfa|Ets2|Ackr3|Zfp36|Map2k3|Rnf19b|Rhob|Klf6|Tsc22d1|Ccl12|Sgk1|Bcl3|Ptx3|Dnajb4|Pdlim5|Junb|Tnfrsf9	-0.00503289	0.000887108	-0.00511628	1	71	Ptx3	Inhba|Serpine1|Il6|Ier3|Serpinb2|Lif|Tnfaip6|Cd80|Cxcl2|Nfil3|Olr1|Mxd1|Plaur|Slc2a3|G0s2|Cebpd|Tubb2a|Marcks|Dusp1|Socs3|Cebpb|Cd44|Plau|Tnfaip2|Csf1|Tlr2|Dram1|Plek|Egr2|Cxcl5|F3|Bcl2a1a|Litaf|Fosl2|Nampt|Slc2a6|Gadd45a|Kdm6b|Id2|Il1b|Fut4|Ninj1|Fos|Trib1|Ehd1|Fosl1|Ccl2|Sat1|Klf9|Dennd5a|Cdkn1a|B4galt1|Eif1|Ptpre|Csf2|Vegfa|Ets2|Ackr3|Zfp36|Map2k3|Rnf19b|Rhob|Klf6|Tsc22d1|Ccl12|Sgk1|Bcl3|Dnajb4|Pdlim5|Junb|Tnfrsf9	-0.00207686	0.00248109	-0.00372071	66	183	Abca1|Abca17|Birc2|Birc3|Bmp2|Btg3|Gm7334|Ccl11|Ccl20|Ccn1|Cd69|Clcf1|Cxcl3|Cxcl10|Ddx58|Dennd5b|Dusp2|Dusp4|Efna1|Egr3|Ehd2|Fosb|Gch1|Gem|Gpr183|Icosl|Ifit2|Ifit3|Ifit3b|Irs2|Jag2|Kynu|Lamb3|Map3k8|Bmyc|Nfkb1|Nfkb2|Nfkbie|Nr4a2|Nr4a3|Pde4b|Pde4c|Pde4a|Pfkfb1|Phlda2|Plpp3|Ppp1r15a|Ptgs2|Ptprf|Ptprs|Rel|Relb|Ripk2|Sdc4|Sik1|Sik2|Spsb1|Tap1|Tgif1|Tnc|Tnfaip3|Traf1|Trip10|Yrdc|Zbtb10|Zc3h12a	Abca4|Abca7|Abca13|Abca12|Abca2|Ackr3|Areg|Atf3|Atp2b1|Atp2b2|Atp2b3|Atp2b4|B4galt1|B4galt5|Bcl2a1a|Bcl2a1d|Bcl2a1b|Bcl2a1c|Bcl3|Naip5|Naip6|Naip1|Naip2|Btg1|Btg1b|Btg1c|Btg2|Ccl2|Ccl12|Ccl7|Ccl4|Ccl5|Ccn2|Ccnd1|Ccnd2|Ccnd3|Cd44|Cd83|Cdkn1a|Cebpb|Cebpd|Cflar|Csf1|Cxcl1|Cxcl2|Cxcl15|Cxcl11|Cxcl5|Dennd5a|Dnajb4|Dram1|Dusp1|Dusp5|Edn1|Egr2|Ehd1|Ehd3|Ehd4|Eif1|Eif1b|Ets2|F3|Fjx1|Fos|Fosl1|Fosl2|Fut4|G0s2|Gadd45a|Gadd45g|Gadd45b|Icam1|Icam5|Id2|Ier2|Ier3|Ier5|Ifih1|Ifngr2|Il15ra|Il18|Il1a|Il1b|Il23a|Il6|Inhba|Inhbb|Irs3|Jag1|Jun|Junb|Jund|Kdm6b|Uty|Klf10|Klf2|Klf4|Klf6|Klf9|Ldlr|Lrp8|Vldlr|Lif|Maff|Map2k3|Map2k6|Marcks|Mcl1|Msc|Mxd1|Myc|Nampt|Nfe2l2|Nfil3|Nfkbia|Ninj1|Nr4a1|Olr1|Clec2m|Panx1|Pde4d|Pdlim5|Pdlim7|Per1|Per2|Pfkfb3|Pfkfb2|Pfkfb4|Phlda1|Plau|Plaur|Plek|Pmepa1|Pnrc1|Ptgs1|Ptpre|Ptpra|Ptprd|Rcan1|Rela|Rhob|Rnf19b|Rnf19a|Sat1|Serpinb2|Serpinb8|Serpine1|Sgk1|Slc16a6|Slc2a3|Slc2a1|Slc2a6|Smad3|Smad2|Socs3|Sod2|Sphk1|Spsb4|Stat5a|Stat5b|Tank|Tlr2|Tnxb|Tnn|Tnr|Tnf|Tnfaip2|Tnfaip6|Tnfrsf9|Tnfsf9|Tnip2|Trib1|Tsc22d1|Tubb2a|Tubb2b|Tubb5|Tubb4a|Tubb4b|Tubb3|Tubb1|Tubb6|Vegfa|Zfp36
HALLMARK_ESTROGEN_RESPONSE_EARLY	0.000550086	0.00101868	0.477271	-0.373758	-1.60277	196	Slc7a2|Snx24|Greb1|Abat|Msmb|Reep1|Cish|Scnn1a|Slc24a3|Fkbp5|Dhrs3|Ppif|Thsd4|Podxl|Igf1r|Rab31|Gab2|Slc7a5|Papss2|Hr|Aldh3b1|Cd44|Xbp1|Unc119|Rps6ka2|Elovl2|Mindy1|Olfm1|Mill2|Tob1|Svil|Sec14l2|Ptges|Hspb8|Adcy1|Dynlt3|Rara|Syngr1|Adcy9|Arl3|Tmem164|Bag1|Tubb2b|Amfr|Fos|Scarb1|Dhrs2|Jak2|Abhd2|Slc2a1|Gla|Farp1|Pgr|B4galt1|Gfra1|Slc1a4|Pmaip1|Endod1|Myof	-0.00548625	0.000631517	-0.00559173	1	58	Pgr	Slc7a2|Snx24|Greb1|Abat|Msmb|Reep1|Cish|Scnn1a|Slc24a3|Fkbp5|Dhrs3|Ppif|Thsd4|Podxl|Igf1r|Rab31|Gab2|Slc7a5|Papss2|Hr|Aldh3b1|Cd44|Xbp1|Unc119|Rps6ka2|Elovl2|Mindy1|Olfm1|Mill2|Tob1|Svil|Sec14l2|Ptges|Hspb8|Adcy1|Dynlt3|Rara|Syngr1|Adcy9|Arl3|Tmem164|Bag1|Tubb2b|Amfr|Fos|Scarb1|Dhrs2|Jak2|Abhd2|Slc2a1|Gla|Farp1|B4galt1|Gfra1|Slc1a4|Pmaip1|Endod1|Myof	-0.00157922	0.00261859	-0.0040853	97	165	Ablim1|Ablim2|Adcy7|Adcy3|Aff1|Aldh3b2|Ar|Asb13|Bcl11b|Bcl11a|Bcl2|Blvrb|Car12|Calcrl|Ccn5|Celsr1|Celsr2|Cxcl12|Cyp26c1|Dhcr7|Egr3|Elf1|Elf3|Fam102a|Farp2|Fasn|Fcmr|Fkbp4|Foxc1|Foxc2|Frk|Igfbp4|Inpp5f|Isg20l2|Aen|Isg20|Kcnk5|Kdm4b|Klk10|Krt13|Krt15|Krt19|Krt8|Med13l|Med13|Med24|Mpped2|Myb|Mybbp1a|Mybl1|Bmyc|Otof|Fer1l4|Fer1l5|Nadsyn1|Nav2|Ncor2|Npy1r|Nrip1|Olfml3|Ovol2|Pdlim3|Pgr|Plaat3|Prss23|Rapgefl1|Rarb|Rasgrp1|Rasgrp3|Rhod|Sec14l3|Sfn|Slc16a1|Slc19a2|Slc19a1|Slc1a1|Slc27a2|Slc27a6|Slc2a4|Slc37a1|Slc37a2|Slc7a3|Slc7a1|Sox3|Sox8|Sult2a8|Sult2a3|Tbc1d30|Tff3|Tgif2|Tgm4|Tjp3|Tmprss2|Ttc39a|Ugcg|Unc119b|Zfp185	Abhd2|Ablim3|Adcy1|Adcy8|Adcy6|Adcy5|Adcy4|Adcy2|Add3|Add1|Add2|Akap1|Aldh3b1|Aldh3b3|Anxa9|Aqp3|Areg|Arl3|B4galt1|Bag1|Cant1|Ccnd1|Ccnd2|Ccnd3|Cd44|Celsr3|Chpt1|Cept1|Cldn7|Clic3|Cyp26b1|Deptor|Dhrs2|Dhrs4|Dhrs3|Dlc1|Stard13|Stard8|Dynlt3|Elovl2|Elovl5|Endod1|Farp1|Fdft1|Fhl2|Fkbp5|Fos|Gab2|Gfra1|Gja1|Gja6|Gla|Greb1|Greb1l|Hr|Hspb8|Igf1r|Insrr|Insr|Inhbb|Inhba|Itpk1|Jak2|Tyk2|Jak1|Jak3|Kazn|Klf10|Klf4|Klf2|Krt18|Lad1|Mapt|Mill2|Mill1|Mindy1|Mlph|Mreg|Msmb|Muc1|Mybl2|Myc|Myof|Dysf|Fer1l6|Nav3|Nbl1|Nxt1|Nxt2|Olfm1|Opn3|Ovol1|P2ry2|P2ry4|Papss2|Papss1|Pdzk1|Pex11a|Pmaip1|Podxl|Ppif|Ptges|Rab17|Rab31|Rab22a|Rara|Rarg|Rbbp8|Reep1|Reep2|Ret|Rps6ka2|Rps6ka3|Rps6ka1|Rps6ka6|Rrp12|Scarb1|Scarb2|Scnn1a|Sec14l2|Sec14l4|Slc1a4|Slc24a3|Slc24a4|Slc2a1|Slc2a3|Slc39a6|Slc7a2|AU018091|Slc9a3r1|Slc9a3r2|Sox9|Sult2b1|Sult2a1|Svil|Sybu|Syngr1|Syt12|Tfap2c|Tff1|Tgm2|Thsd4|Adamtsl4|Tiam1|Tiam2|Tjp2|Tjp1|Tmem164|Tmprss3|Tob1|Tpbg|Tpd52l1|Tsku|Ttc39b|Tubb2b|Tubb2a|Tubb5|Tubb4a|Tubb4b|Tubb3|Tubb1|Tubb6|Unc119|Wfs1|Xbp1
HALLMARK_PI3K_AKT_MTOR_SIGNALING	0.000899395	0.00160606	0.477271	-0.435608	-1.71474	105	Pfn1|Cfl1|Dusp3|Ralb|Tnfrsf1a|Ap2m1|Myd88|Cdk1|Ptpn11|Trib3|Sla|Mknk1|Arpc3|Rac1|Ppp1ca|Arf1|E2f1|Calr|Slc2a1|Cdkn1a|Irak4|Akt1|Rps6ka1|Mapk1|Csnk2b|Ywhab|Pten|Map2k3|Prkag1|Atf1|Tiam1|Rit1|Gsk3b|Arhgdia|Plcb1|Actr2|Dapp1|Cltc|Vav3|Actr3|Gna14|Pdk1	-0.00299818	NaN	-0.00299818	0	42		Pfn1|Cfl1|Dusp3|Ralb|Tnfrsf1a|Ap2m1|Myd88|Cdk1|Ptpn11|Trib3|Sla|Mknk1|Arpc3|Rac1|Ppp1ca|Arf1|E2f1|Calr|Slc2a1|Cdkn1a|Irak4|Akt1|Rps6ka1|Mapk1|Csnk2b|Ywhab|Pten|Map2k3|Prkag1|Atf1|Tiam1|Rit1|Gsk3b|Arhgdia|Plcb1|Actr2|Dapp1|Cltc|Vav3|Actr3|Gna14|Pdk1	-0.00103012	0.00155503	-0.00236035	49	96	Actr3b|Akt3|Creb1|Cab39l|Cdk2|Cfl2|Ecsit|Egfr|Erbb2|Eif4e|Eif4e1b|Fasl|Fgf17|Fgf18|Fgf22|Fgf6|Gna11|Gngt1|Grap|Grk3|Il2rg|Itpr2|Itpr1|Itpr3|Lck|Blk|Map3k7|Mapk8|Mapk9|Pak4|Pfn2|Pik3r3|Pik3r1|Pikfyve|Pin1|Pitx2|Plcb2|Plcg1|Ppp2r1b|Prkaa2|Rptor|Sfn|Slc2a4|Stat2|Tbk1|Ikbke|Them4|Traf2|Vav2	Acaca|Acacb|Actr2|Actr3|Akt1|Akt2|Akt1s1|Arf1|Arf2|Arhgdia|Arpc3|Atf1|Atf1-ps|Cab39|Calr|Cdk1|Cdk4|Cdkn1a|Cdkn1b|Cfl1|Cltc|Csnk2b|Cxcr4|Dapp1|Ddit3|Dusp3|E2f1|Erbb4|Erbb3|Fgf8|Gna14|Gnaq|Gng11|Grb2|Grk2|Hras|Hsp90b1|Irak4|Fgr|Fyn|Hck|Lyn|Src|Yes1|Map2k3|Map2k6|Mapk1|Mapk3|Mapk10|Mapkap1|Mknk1|Mknk2|Nfkbib|Ngf|Nod1|Pdk1|Pfn1|Pik3r2|Pin1rt1|Pla2g12a|Plcb1|Plcb3|Plcb4|Plcg2|Ppp1ca|Ppp1cc|Ppp1ccb|Ppp2r1a|Prkaa1|Prkag1|Pten|Ptpn11|Ptpn6|Rac1|Ralb|Ripk1|Rit1|Rps6ka1|Rps6ka3|Rps6ka2|Rps6ka6|Sla|Slc2a1|Slc2a3|Smad2|Smad3|Tiam1|Tiam2|Tnfrsf1a|Trib3|Ube2d3|Ube2d2a|Ube2n|Vav3|Vav1|Ywhab
HALLMARK_EPITHELIAL_MESENCHYMAL_TRANSITION	0.000956526	0.0016285	0.477271	-0.367666	-1.57927	202	Matn3|Dab2|Nnmt|Inhba|Vcan|Thbs2|Tpm2|Serpine1|Efemp2|Cap2|Il6|Serpine2|Tgfbi|Basp1|Itgb3|Acta2|Thbs1|Cxcl2|Myl9|Cdh2|Tfpi2|Tpm4|Spp1|Plaur|Calu|Anpep|Cald1|Tpm1|Itga5|Tgfb1|Itga2|Cd59b|Timp3|Lamc2|Qsox1|Timp1|Flna|Plod1|Itgb1|Fgf2|Cd44|Vim|Col5a1|Lama3|Cxcl5|Dst|Glipr1|Fstl3|Fas|Lgals1|Magee1|Gadd45a|Vcam1|Id2|Mest|Ecm1|Mylk	-0.00792144	NaN	-0.00792144	0	57		Matn3|Dab2|Nnmt|Inhba|Vcan|Thbs2|Tpm2|Serpine1|Efemp2|Cap2|Il6|Serpine2|Tgfbi|Basp1|Itgb3|Acta2|Thbs1|Cxcl2|Myl9|Cdh2|Tfpi2|Tpm4|Spp1|Plaur|Calu|Anpep|Cald1|Tpm1|Itga5|Tgfb1|Itga2|Cd59b|Timp3|Lamc2|Qsox1|Timp1|Flna|Plod1|Itgb1|Fgf2|Cd44|Vim|Col5a1|Lama3|Cxcl5|Dst|Glipr1|Fstl3|Fas|Lgals1|Magee1|Gadd45a|Vcam1|Id2|Mest|Ecm1|Mylk	-0.00307017	0.00242194	-0.00524279	78	200	Adam12|Tll2|Ccn1|Cdh4|Col5a3|Col11a2|Col12a1|Col14a1|Col2a1|Col5a2|Wdr33|Col6a1|Col6a3|Col6a5|Col8a2|Colgalt1|Colgalt2|Thbs4|Thbs3|Crlf1|Cthrc1|Cxcl3|Cxcl12|Macf1|Ecm2|Fbln5|Eln|Eno2|Eno3|Fap|Dpp4|Fermt1|Flnb|Fzd5|Gem|Igfbp4|Itga8|Itgb6|Itgb7|Lama1|Ntn1|Loxl2|Lrp6|Lum|Matn2|Mcm7|Mmp1a|Mmp15|Mmp3|Msx1|Msx2|Ntm|Pcolce|Plod2|Pmp22|Prrx1|Prrx2|Try5|Pthlh|Pvr|Sdc1|Sdc4|Sfrp1|Sfrp5|Sfrp4|Sgcb|Sgcg|Slc6a8|Slit2|Slit3|Slit1|Tgfbr3|Tgm4|Thy1|Tnc|Tnfaip3|Vegfc|Des	Acta2|Actg2|Acta1|Actc1|Actb|Actg1|Adam19|Anpep|Aplp1|Areg|Bdnf|Bgn|Bmp1|Tll1|Cadm1|Cald1|Calu|Cap2|Capg|Ccn2|Cd44|Cd59b|Cd59a|Cdh2|Cdh1|Cdh3|Col11a1|Col16a1|Col1a1|Col1a2|Col3a1|Col4a1|Col4a3|Col4a6|Col4a2|Col5a1|Col6a2|Col6a4|Col6a6|Cercam|Comp|Thbs1|Thbs2|Copa|Copb2|Cxcl1|Cxcl2|Cxcl15|Cxcl5|Dcn|Dkk1|Dst|Dsp|Plec|Ecm1|Efemp2|Emp3|Eno1b|Eno1|Fas|Tnfrsf23|Fbln1|Fbn1|Fbn2|Fermt2|Fermt3|Fgf2|Flna|Flnc|Fmod|Fn1|Fstl3|Fuca1|Fzd8|Gadd45a|Gadd45g|Gadd45b|Gas1|Gja1|Gja6|Glipr1|Glipr1l3|Gpc1|Gpx7|Grem1|Htra1|Htra3|Id2|Igfbp2|Igfbp3|Igfbp5|Il15|Il6|Inhba|Inhbb|Itga5|Itga2b|Itgav|Itgb1|Itgb2l|Itgb2|Itgb3|Itgb5|Jun|Junb|Jund|Lama5|Lama4|Lama3|Lama2|Lamc1|Lamc3|Ntn3|Lamc2|Lgals1|Loxl1|Loxl3|Loxl4|Gm21451|Lrp1|Lrp5|Lrp1b|Lrp4|Gm19410|Lrp2|Magee1|Matn3|Mest|Mfap5|Mgp|Mmp8|Mmp14|Mmp16|Mmp24|Mmp10|Igsf10|Myl9|Nid2|Nnmt|Inmt|Notch2|Notch1|Notch4|Notch3|Nt5e|Opcml|P3h1|P3h2|Plaur|Plod1|Plod3|Pmepa1|Postn|Ppib|Try4|Prss3|Prss2|Gm10334|Gm5771|Try10|Prss1|2210010C04Rik|Nectin2|Qsox1|Rgs4|Rhob|Sat1|Scg2|Serpine1|Serpine2|Serpinh1|Sgcd|Sgcz|Slc6a1|Slc6a12|Slc6a13|Slc6a11|Slc6a6|Snai2|Sntb1|Sntb2|Spp1|Tagln|Tfpi2|Tgfb1|Tgm2|Timp1|Timp3|Tnxb|Tnn|Tnr|Tnfrsf11b|Tpm1|Tpm2|Tpm4|Vcam1|Vegfa|Vim|Prph|Wipf1
HALLMARK_UV_RESPONSE_DN	0.000977103	0.0016285	0.45506	-0.392675	-1.61804	144	Dab2|Mt1|Serpine1|Sdc2|Cap2|Id1|Mgll|Ddah1|Mgmt|Itgb3|Lpar1|Plcb4|Kit|Bmpr1a|Igf1r|Anxa2|Vldlr|Has2|Atp2c1|Dusp1|Atp2b4|Ltbp1|Adora2b|Kalrn|Prkar2b|Syne1|F3|Anxa4|Cdc42bpa|Schip1|Prkca|Map1b|Slc22a18|Sri|Gcnt1|Ica1|Rxra|Arhgef9|Mapk14	-0.00708073	NaN	-0.00708073	0	39		Dab2|Mt1|Serpine1|Sdc2|Cap2|Id1|Mgll|Ddah1|Mgmt|Itgb3|Lpar1|Plcb4|Kit|Bmpr1a|Igf1r|Anxa2|Vldlr|Has2|Atp2c1|Dusp1|Atp2b4|Ltbp1|Adora2b|Kalrn|Prkar2b|Syne1|F3|Anxa4|Cdc42bpa|Schip1|Prkca|Map1b|Slc22a18|Sri|Gcnt1|Ica1|Rxra|Arhgef9|Mapk14	-0.00190862	0.00221023	-0.00386187	83	176	Adgrl2|Adgrl1|Adora2a|Akt3|Apbb2|Atrx|Bckdhb|Cacna1a|Cacna1e|Cacna1d|Cav1|Ccn1|Cdc42bpg|Cdk13|Cdk12|Cdon|Celf1|Col5a3|Col11a2|Col2a1|Col5a2|Wdr33|Dbp|Dmac2l|Dyrk1a|Efemp1|Erbb2|Egfr|Fbln5|Blk|Lck|Has3|Inpp4b|Irs1|Itgb6|Itgb7|Kcnma1|Kcnu1|Ntn1|Magi2|Map2k5|Mapk11|Mios|Mmp15|Mrps31|Mta2|Bmyc|Nfix|Nfkb1|Pex14|Phf3|Pias2|Pias1|Pik3ca|Pik3r3|Pik3r1|Plcb2|Plpp3|Pmp22|Prdm2|Prkcb|Prkce|Ptpn21|Ptpn14|Ptprk|Runx3|Scaf8|Scn8a|Scn4a|Scn5a|Sipa1l1|Sipa1|Slc7a1|Slc7a3|Smad7|Tdpoz8|Spopl|Tgfbr3|Tjp3|Togaram1|Vav2|Ythdc1|Zmiz2	Acvr2a|Acvr2b|Add3|Add1|Add2|Adgrl3|Adora2b|Akt2|Akt1|Amph|Anxa2|Anxa4|Arhgef9|Spata13|Arhgef4|Atp2b1|Atp2b2|Atp2b3|Atp2b4|Atrn|Atrnl1|Atxn1|Bdnf|Bmpr1a|Bmpr1b|Cacna1b|Cacna1c|Cacna1f|Cacna1s|Cap2|Ccn2|Cdc42bpa|Cdc42bpb|Cdkn1b|Celf2|Cited2|Col11a1|Col1a1|Col1a2|Col3a1|Ddah1|Ddah2|Dlc1|Stard13|Stard8|Dyrk1b|Erbb4|Erbb3|F3|Efemp2|Fhl2|Fyn|Fgr|Hck|Lyn|Src|Yes1|Fzd2|Fzd7|Fzd1|Gcnt1|Gja1|Gja6|Grk5|Grk6|Grk4|Has2|Ica1|Id1|Igf1r|Insrr|Insr|Igfbp5|Igfbp3|Inpp4a|Insig1|Irs3|Itgb3|Itgb2l|Itgb1|Itgb2|Itgb5|Kit|Csf1r|Lamc1|Lamc3|Ntn3|Lamc2|Ldlr|Lrp8|Vldlr|Lpar1|Ltbp1|Ltbp2|Ltbp3|Ltbp4|Magi1|Magi3|Mapk14|Met|Mst1r|Mgmt|Mmp16|Mmp24|Mmp14|Mta1|Mta3|Myc|Nek7|Nfib|Nfia|Nfic|Notch2|Notch1|Notch4|Notch3|Nrp1|Nrp2|Pdlim5|Pdlim7|Pias3|Pik3cd|Pik3cb|Pik3r2|Plcb4|Plcb3|Prkar2b|Prkar2a|Prkca|Prkcg|Prkch|Pten|Ptgfr|Ptprm|Ptprt|Ptpru|Rbpms|Rbpms2|Rgs4|Rnd3|Runx1|Runx2|Rxra|Rxrg|Scn7a|Scn9a|Scn10a|Scn11a|Scn1a|Scn2a|Scn3a|Sdc2|Serpine1|Sipa1l3|Sipa1l2|Slc22a18|AU018091|Slc7a2|Smad3|Smad2|Smad6|Snai2|Spop|Tdpoz4|Sri|Syne1|Syne2|Synj2|Synj1|Tfpi|Tjp1|Tjp2|Vav3|Vav1|Wdr37|Zmiz1
HALLMARK_ANDROGEN_RESPONSE	0.00223107	0.0035985	0.431708	-0.423152	-1.66808	104	Mak|Mertk|Dhcr24|Bmpr1b|Homer2|Sord|Fkbp5|Lifr|Actn1|Gsr|Steap4|Gucy1a1|Ccnd3|Myl12a|Abcc4|Tpd52|Dbi|Fads1|Rab4a|Idi1|B2m|Abhd2|Sat1|H1f0|B4galt1|Tmem50a|Iqgap2|Akt1|Gnai3|Selenop|Ncoa4|Sec24d|Spcs3|Tsc22d1|Sgk1|Ube2j1|Cdk6|Maf|Pdlim5|Srf|Ank|Ndrg1	-0.00478438	3.8852e-06	-0.00490116	1	41	Ncoa4	Mak|Mertk|Dhcr24|Bmpr1b|Homer2|Sord|Fkbp5|Lifr|Actn1|Gsr|Steap4|Gucy1a1|Ccnd3|Myl12a|Abcc4|Tpd52|Dbi|Fads1|Rab4a|Idi1|B2m|Abhd2|Sat1|H1f0|B4galt1|Tmem50a|Iqgap2|Akt1|Gnai3|Selenop|Sec24d|Spcs3|Tsc22d1|Sgk1|Ube2j1|Cdk6|Maf|Pdlim5|Srf|Ank|Ndrg1	-0.00174513	0.00251909	-0.00388658	51	104	Abcc1|Abcc6|Abcc10|Acsl3|Actn2|Adamts1|Gm9774|Akap12|Akt3|Aldh1a1|Arid5b|Cdc14b|Elk4|Fads2b|Herc3|Herc6|Hpgd|Hsd17b14|Inpp4b|Itga8|Klk1|Klk1b27|Klk1b8|Klk1b9|Klk1b4|Krt19|Krt8|Lman1l|Map7|Tyro3|Axl|Ncoa4|Pgm3|Pias1|Pias2|Ptk2b|Ptpn21|Ptpn14|Scd1|Scd3|Scd4|Sec24c|Sms|Sms-ps|Arxes1|Arxes2|Tmprss2|Xrcc5|Xrcc6|Zbtb10|Zmiz2	Abcc4|Abcc5|Abcc2|Abcc8|Abcc9|Abcc3|Abcc12|Abhd2|Acsl4|Actn1|Actn4|Actn3|Adamts4|Adamts5|Adamts8|Adamts9|Adamts15|Adamts20|Adrm1|Akt1|Akt2|Aldh1a3|Aldh1b1|Aldh2|Aldh1a2|Aldh1a7|Appbp2|Azgp1|B2m|B4galt1|Bmpr1b|Bmpr1a|Camkk2|Camkk1|Ccnd1|Ccnd2|Ccnd3|Cdk6|Dbi|Dhcr24|Dnajb9|Elovl5|Elovl2|Fads1|Fads3|Fads2|Fkbp5|Gnai3|Gnai1|Gnai2|Gsr|Gucy1a1|H1f0|Herc4|Homer2|Idi1|Inpp4a|Insig1|Itgav|Itga2b|Itga5|Klk1b11|Lman1|Mak|Cilk1|Mertk|Myl12a|Myl12b|Ncoa4-ps|Ndrg1|Pa2g4|Pdlim5|Pdlim7|Pias3|Pmepa1|Ptk2|Rab4a|Rab4b|Rps6ka3|Rps6ka1|Rps6ka2|Rps6ka6|Rrp12|Sat1|Scd2|Sec24d|Sgk1|Slc38a2|Sord|Spcs3|Spdef|Srf|Steap4|Stk39|Oxsr1|Tmem50a|Tmem50b|Tmprss3|Tpd52|Tsc22d1|Uap1|Ube2j1|Vapa|Zmiz1
HALLMARK_MITOTIC_SPINDLE	0.00540196	0.00844056	0.407018	-0.342857	-1.47266	199	Wasf1|Tuba4a|Kif2c|Vcl|Kntc1|Bub1|Ccnb2|Plk1|Arap3|Marcks|Fgd4|Pif1|Flna|Capzb|Lmnb1|Birc5|Pxn|Dst|Cdk1|Gsn|Ophn1|Cdc42ep2|Cdc42bpa|Nck2|Myh9|Kif22|Cttn|Kif23|Cdc42|Septin9|Anln|Nek2|Abr|Farp1|Kifap3|Kif11|Mapre1|Palld|Ccdc88a|Dynll2|Arhgef12|Dock4|Myh10|Ywhae|Bcr|Cenpf|Top2a|Cenpe|Mid1|Tiam1|Actn4|Sun2|Kif3b|Ralbp1|Arhgdia|Trio|Kif4|Arhgap10|Kif15|Mid1ip1|Clip1|Prex1|Pdlim5|Mark4	-0.00329283	0.000300829	-0.00334988	1	63	Myh10	Wasf1|Tuba4a|Kif2c|Vcl|Kntc1|Bub1|Ccnb2|Plk1|Arap3|Marcks|Fgd4|Pif1|Flna|Capzb|Lmnb1|Birc5|Pxn|Dst|Cdk1|Gsn|Ophn1|Cdc42ep2|Cdc42bpa|Nck2|Myh9|Kif22|Cttn|Kif23|Cdc42|Septin9|Anln|Nek2|Abr|Farp1|Kifap3|Kif11|Mapre1|Palld|Ccdc88a|Dynll2|Arhgef12|Dock4|Ywhae|Bcr|Cenpf|Top2a|Cenpe|Mid1|Tiam1|Actn4|Sun2|Kif3b|Ralbp1|Arhgdia|Trio|Kif4|Arhgap10|Kif15|Mid1ip1|Clip1|Prex1|Pdlim5|Mark4	-0.000949045	0.00159818	-0.00264325	126	190	Abl1|Abl2|Actn2|Alms1|Als2|Arfgef2|Arfip2|Arhgap42|Arhgap27|Arhgap29|Arhgap4|Arhgap35|Atg4b|Brca2|Ccdc88c|Cd2ap|Cdc42bpg|Cdc42ep1|Cdk5rap2|Cenpj|Tcp10b|Tcp10c|Cep131|Mad1l1|Cep192|Cep250|Cep57|Ckap5|Clasp1|Clasp2|Cntrl|Cntrob|Spag5|Cyth1|Cyth3|Dock2|Macf1|Dync1h1|Dnah17|Dnah7b|Dnah8|Dnah5|Dnah12|Dnah1|Dync2h1|Epb41|Epb41l2|Farp2|Fbxo5|Fgd1|Fgd2|Fgd6|Flnb|Gemin4|Hdac6|Hdac7|Hook1|Hook2|Itsn1|Katnal1|Kif20b|Kif3c|Kif28|Kif4-ps|Klc2|Lats1|Lats2|Llgl1|Llgl2|Lrpprc|Map1s|Map3k10|Mark3|Gm5157|Myh10|Myh14|Myh3|Myh8|Myh13|Myh15|Myo1e|Myo1c|Myo1a|Myo1b|Myo1h|Myo1g|Myo9a|Ndc80|Net1|Numa1|Nusap1|Pcgf5|Pcm1|Pcnt|Pkd2l1|Plekhg2|Prc1|Rab3gap1|Rabgap1|Gpr21|Ranbp10|Rapgef5|Rfc1|Rhof|Sac3d1|Sass6|Shroom2|Smc3|Sorbs2|Sos1|Spta1|Sptbn2|Sptbn5|Stau1|Stk38l|Tlk2|Top2b|Tsc1|Tuba3b|Tubal3|Tubd1|Tubgcp2|Tubgcp3|Tubgcp5|Tubgcp6|Wasl	Abi1|Abi2|Abr|Bcr|Actn4|Actn1|Actn3|Akap13|Alms1-ps2|Anln|Arf6|Arfgef1|Arhgap10|Ophn1|Arhgap26|Arhgap26|Srgap2|Srgap1|Srgap3|Arhgap5|Arhgdia|Arhgef11|Arhgef12|Arhgef2|Arhgef7|Arhgef6|Arl8a|Arl8b|Aurka|Bcl2l11|Bin1|Birc5|Bub1|Capzb|Ccdc88a|Ccnb2|Cdc27|Cdc42|Cdc42bpa|Cdc42bpb|Cdc42ep2|Cdc42ep4|Cdk1|Cenpe|Cenpf|Tcp10a|Clip1|Clip2|Rrbp1|Csnk1d|Csnk1e|Cttn|Cyth2|Dlgap5|Dock4|Dock3|Dock1|Dock5|Dst|Dsp|Plec|Dnah6|Dnah11|Dnah9|Dnah10|Dnah14|Dnah3|Dnah7a|Dnah7c|Dnah2|Dynll2|Epb41l3|Espl1|Ezr|Msn|Rdx|Farp1|Fgd4|Fgd3|Flna|Flnc|Fscn1|Fscn2|Gsn|Scin|Vill|Avil|Vil1|Hook3|Ikbkg|Incenp|Itsn2|Katna1|Kif11|Kif1b|Kif1a|Kif1c|Kif23|Kif2c|Kif2a|Kif3b|Kif3a|Kif4|Kif5b|Kifc3|Kif5a|Kif5c|Kifap3|Klc1|Klc4|Kntc1|Kptn|Map3k11|Map3k21|Map3k9|Mapre1|Marcks|Mark4|Mark1|Mark2|Mid1|Mid2|Mid1ip1|Myh11|Myh9|Myh2|Myh1|Myh4|Myh7|Myh7b|Myo1f|Myo1d|Myo9b|Nck2|Nedd9|Nek2|Nf1|Nin|Notch2|Notch1|Notch4|Notch3|Pafah1b1|Palld|Pdlim5|Pdlim7|Pif1|Pkd2|Prex1|Prex2|Pxn|Rabgap1l|Racgap1|Ralbp1|Ranbp9|Rasal2|Dab2ip|Syngap1|Rock1|Rock2|Septin9|Smc1a|Smc1b|Sos2|Sptan1|Sptbn1|Sptbn4|Sptb|Ssh2|Stk38|Sun2|Tbcd|Tiam1|Tiam2|Tlk1|Top2a|Tpx2|Ttk|Tuba4a|Tuba1b|Tuba3a|Tuba1c|Tuba1a|Tuba8|Uxt|Vcl|Wasf1|Wasf2|Was|Ywhae
HALLMARK_MYC_TARGETS_V2	0.00947249	0.0143523	0.38073	0.390851	1.61184	58	Dusp2|Nop56|Utp20|Ppan|Las1l|Grwd1|Tcof1|Ung|Pprc1|Wdr74|Wdr43|Ddx18|Gnl3|Ndufaf4|Nolc1|Rrp9|Ipo4|Prmt3|Plk4|Farsa|Mphosph10|Mybbp1a|Slc19a1|Exosc5|Imp4|Hspe1|Nip7|Pus1|Nop2|Noc4l|Aimp2|Phb|Mcm5|Supv3l1|Nop16|Mcm4|Hspd1|Tbrg4|Cdk4|Pa2g4|Pes1|Npm1	0.000905871	0.00121903	-0.000425069	34	8	Dusp2|Nop56|Utp20|Ppan|Las1l|Grwd1|Tcof1|Ung|Pprc1|Wdr74|Wdr43|Ddx18|Gnl3|Ndufaf4|Nolc1|Rrp9|Ipo4|Prmt3|Plk4|Farsa|Mphosph10|Mybbp1a|Slc19a1|Imp4|Hspe1|Nip7|Nop2|Noc4l|Aimp2|Mcm5|Supv3l1|Mcm4|Hspd1|Tbrg4	Exosc5|Pus1|Phb|Nop16|Cdk4|Pa2g4|Pes1|Npm1	-5.6957e-05	0.00127893	-0.00183815	36	27	Aimp2|Ddx18|Dusp2|Farsa|Grwd1|Hspd1|Hspe1|Hspe1-rs1|Imp4|Ipo4|Las1l|Mcm4|Mcm5|Mphosph10|Mrto4-ps1|Mrto4-ps2|Mybbp1a|Bmyc|Ndufaf4|Noc4l|Nolc1|Gm5124|Nop2|Nop56|Plk4|Ppan|Pprc1|Prmt3|Slc19a1|Slc19a2|Supv3l1|Tbrg4|Ung|Utp20|Wdr43|Wdr74	Bysl|Cbx3|Cdk4|Exosc5|Hk2|Hkdc1|Hk3|Hk1|Map3k6|Map3k5|Map3k15|Mrto4|Myc|Pa2g4|Pes1|Phb|1700071K01Rik|Pus1|Rabepk|Rcl1|Rrp12|Slc29a2|Sord|Srm|Tfb2m|Gm1818|Tmem97
HALLMARK_KRAS_SIGNALING_DN	0.0129451	0.019037	0.38073	-0.341868	-1.45554	188	Hc|Pde6b|Tgm1|Slc6a3|Vpreb2|Copz2|P2rx6|Kcnmb1|Ckm|Serpinb2|Tg|Gp1ba|Bmpr1b|Calcb|Cpa2|Tex15|Cd80|Efhd1|Clstn3|Epha5|Ccdc106|Mefv|Akr1b8|Mfsd6|Gprc5c|Macroh2a2|Grid2|Asb7|Capn9|Hsd11b2|Vpreb1|Nos1|Lgals7|Cacna1f|Dlk2|Fggy|Magix|Prkn|Ccna1|Ptprj|Scgb1a1|Prodh|Ribc2|Gamt|Cpb1	-0.00989972	NaN	-0.00989972	0	45		Hc|Pde6b|Tgm1|Slc6a3|Vpreb2|Copz2|P2rx6|Kcnmb1|Ckm|Serpinb2|Tg|Gp1ba|Bmpr1b|Calcb|Cpa2|Tex15|Cd80|Efhd1|Clstn3|Epha5|Ccdc106|Mefv|Akr1b8|Mfsd6|Gprc5c|Macroh2a2|Grid2|Asb7|Capn9|Hsd11b2|Vpreb1|Nos1|Lgals7|Cacna1f|Dlk2|Fggy|Magix|Prkn|Ccna1|Ptprj|Scgb1a1|Prodh|Ribc2|Gamt|Cpb1	-0.0010937	0.00248011	-0.00439367	205	224	Abcb1b|Abcg4|Adra2c|Akr1b7|Alox12b|Atp12a|Bard1|Brdt|AI182371|Cacna1e|Cacna1a|Cacna1d|Cacng1|Camk1d|Cd40lg|Cdkal1|Celsr2|Celsr1|Chrng|Cldn8|Col2a1|Coq8a|Cpeb3|Cyp11b2|Cyp11b1|Neo1|Dtnb|Egf|Ephb3|Ephb6|Epha10|Epha7|Epha4|Fgf16|Fgf20|Fgf22|Fgfr4|Gpr19|Gpr3|Gprc5b|Gtf3c5|Ifi44|Ifng|Insl5|Irs4|Itgb1bp2|Kcnd1|Kcnq5|Klk7|Kmt2d|Kmt2c|Krt13|Krt15|Krt4|Krt5|Krt6a|Krt6b|Gm5478|Mfng|Lypd3|Mast4|Mthfr|Mx2|Mx1|Myh3|Myh8|Myh13|Myh14|Myh10|Myh15|Myo15|Myo7a|Myo15b|Ngb|Nos3|Npy4r|Nr4a2|Nrip2|Nudt10|Oxt|Avp|Pax3|Pax7|Pde6c|Pkp1|Pnmt|Rsad2|Ryr3|Ryr2|Serpina10|Slc16a7|Slc25a23|Slc25a25|Slc30a3|Slc6a14|Smpx|Sox10|Sox8|Sptbn2|Sptbn5|Stag3|Stag1|Tas2r108|Tent5c|Tent5a|Tfap2b|Ubp1|Tfcp2|Tff2|Tgfb2|Tgm4|Tnni3|Tnni1|Upk3b|Vps50|Wnt16|Ypel1|Zfp112|Zfp235|Zfp51|Zfp53|Zfp54|Zfp59|Zfp60|Zfp62|Zfp97|Zfp94|Zfp93|Zfp74|Zfp160|Zfp267|Rex2|Zfp108|Zfp788|Zfp748|Zfp932|Zfp715|Zfp619|Zfp626|Zfp983|Zfp974|Zfp433|Zfp946|Zfp184|2610021A01Rik|Zfp820|Zfp934|5430403G16Rik|4930522L14Rik|Zfp712|AW146154|Zfp729b|Zfp607b|Zfp709|Zfp758|Zfp420|Zfp780b|Zfp945|Zfp759|Zfp950|Zfp457|Zfp760|Zfp229|Zfp729a|Zfp976|Zfp273|Zfp850|Zfp708|Zfp948|Zfp873|Zfp458|Zfp738|Zfp595|Zfp960|Zfp677|Zfp607a|Zfp994|Zfp937|Zfp975|Gm14403|Zfp534|Zfp442|Zfp990|Zfp345|Zfp970|Gm14444|Zfp808|Zfp600|Gm14410|Zfp966|Gm14391|Gm15446|Gm14305|Zfp980|Gm5141|Gm3604|Gm4631|Zfp968|Gm14308|Gm14139|Gm20939|Zfp11|Zfp26|Zfp27|Zfp40	Abcb11|Abcb4|Abcb1a|Abcg1|Actc1|Actg2|Acta1|Acta2|Actb|Actg1|Akr1b8|Akr1b10|Alox8|Aloxe3|Alox5|Ambn|Asb7|Atp4a|Atp1a4|Atp1a1|Atp1a2|Atp1a3|Atp6v1b1|Atp6v1b2|Bmpr1b|Bmpr1a|Btg2|Btg1b|Btg1c|Btg1|Hc|C3|C4b|Cacna1f|Cacna1c|Cacna1s|Cacna1b|Calcb|Calca|Calm4|Calm5|Camk1|Capn9|Capn3|Capn11|Capn8|Capn1|Capn2|Ccdc106|Ccna1|Cd207|Celsr3|Ckm|Ckb|Cldn13|Cldn17|Clps|Clstn3|Clstn1|Clstn2|Cntfr|Col1a1|Col1a2|Copz2|Copz1|Cpa2|Cpa4|Cpeb4|Cpeb2|Cyp39a1|Dcc|Dlk2|Dtna|Edar|Edn1|Edn2|Efhd1|Efhd2|Entpd7|Entpd4|Entpd4b|Epha5|Epha3|Ephb4|Epha1|Epha6|Epha8|Ephb1|Ephb2|Fgf9|Fgfr3|Fgfr1|Fgfr2|Fggy|Gamt|Gp1ba|Gprc5c|Grid2|Grid1|Hnf1a|Htr1b|Htr1d|Idua|Ifi44l|Igfbp2|Irs3|Kcnd2|Kcnd3|Kcne2|Kcnn1|Kcnn2|Kcnn3|Kcnq2|Kcnq3|Kcnq4|Klhdc8a|Klk8|Krt1|Krt90|Krt75|Lfng|Rfng|Lgals7|Macroh2a2|Macroh2a1|Magix|Mast3|Mast1|Mfsd6|Msh5|Myh7|Myh11|Myh9|Myh2|Myh1|Myh4|Myh7b|Myo7b|Nos1|Nos2|Nphs1|Nr6a1|Nudt11|Nudt4|P2rx6|P2ry4|P2ry2|Pax4|Pdcd1|Pde6b|Pde6a|Pdk2|Plag1|Prkn|Prodh|Ptgfr|Ptprj|Ribc2|Ribc1|Ryr1|Scgb1a1|Serpinb2|Sgk1|Slc29a3|Slc5a5|Sox9|Sphk2|Sprr3|Sprr1a|Sptbn1|Sptbn4|Sptb|Sstr4|Stag2|Tcf7l1|Tex15|Tfap2a|Tfcp2l1|Tg|Tgm1|Thnsl2|Tnni2|Tshb|Ugt2b34|Ugt2b35|Ugt2a1|Ugt2a2|Vpreb1|Vpreb2|Ybx2|Ypel2|Zbtb16|Zc2hc1c|Zfp111|Zfp52|Zfp87|Zfp971|Zfp560|Zfp735|Zfp109|Zfp719|Zfp658|Zfp114|Gm8935|Gm14406|Zfp268|Zfp984|Zfp988|Zfp985|Gm14124|Gm14412|Zfp992|Zfp991|Gm14419|Gm14434|Zfp987|Gm14325|Gm14326|Gm14295|Zfp967|Gm6710|Gm2026|Zfp969|Gm4724
HALLMARK_BILE_ACID_METABOLISM	0.0151128	0.0215897	0.38073	-0.376539	-1.48191	107	Abca4|Nr1h4|Abcd2|Dhcr24|Gstk1|Fads2|Gc|Hsd3b7|Soat2|Prdx5|Efhc1|Aldh9a1|Pfkm|Aqp9|Klf1|Fads1|Gclm|Idh1|Ch25h|Slc22a18|Hsd17b11|Idi1|Cyp7b1|Rxra|Scp2|Acsl1|Cat|Nedd4|Atxn1|Pnpla8|Sod1|Retsat|Nr1i2|Hsd17b4|Acsl5|Phyh|Pex19	-0.00452001	NaN	-0.00452001	0	37		Abca4|Nr1h4|Abcd2|Dhcr24|Gstk1|Fads2|Gc|Hsd3b7|Soat2|Prdx5|Efhc1|Aldh9a1|Pfkm|Aqp9|Klf1|Fads1|Gclm|Idh1|Ch25h|Slc22a18|Hsd17b11|Idi1|Cyp7b1|Rxra|Scp2|Acsl1|Cat|Nedd4|Atxn1|Pnpla8|Sod1|Retsat|Nr1i2|Hsd17b4|Acsl5|Phyh|Pex19	-0.00187308	0.00285782	-0.00437801	47	94	Abca1|Abca17|Abca8b|Abca6|Abca9|Abcd3|Abcg4|Abcg8|Aldh1a1|Aldh8a1|Ar|Bcar3|Bmp6|Cyp27a1|Cyp46a1|Dio1|Fads2b|Fdxr|Gnmt|Gnpat|Hsd17b13|Rdh16f2|Hsd3b6|Hsd3b2|Idh2|Lck|Blk|Nedd4l|Npc1l1|Nr3c2|Optn|Pex1|Pex12|Pex26|Pex6|Pipox|Slc23a2|Slc23a1|Slc27a2|Slc27a6|Slc27a5|Slc35b2|Gm6614|Sult2a8|Sult2a3|Ubp1|Tfcp2	Abca4|Abca7|Abca13|Abca12|Abca2|Abca5|Abca8a|Abcd1|Abcd2|Abcg1|Acsl1|Acsl5|Acsl6|Aldh1a7|Aldh1a2|Aldh1a3|Aldh1b1|Aldh2|Aldh9a1|Apoa1|Aqp9|Atxn1|Cat|Ch25h|Crot|Cyp39a1|Cyp7a1|Cyp7b1|Dhcr24|Dio2|Efhc1|Ephx2|Fads1|Fads3|Fads2|Gc|Gclm|Gstk1|Hao1|Hsd17b11|Rdh1|Rdh16|Rdh9|Rdh19|Hsd3b3|Hsd3b1|Idh1|Idi1|Klf1|Fgr|Fyn|Hck|Lyn|Src|Yes1|Lipe|Nedd4|Npc1|Nr0b2|Nr1h4|Paox|Pecr|Pex11a|Pex11g|Pex13|Pex16|Pex19|Pex7|Pfkm|Pfkp|Pfkl|Phyh|Pnpla8|Prdx5|Pxmp2|Retsat|Rxra|Rxrg|Scp2|Serpina6|Slc22a18|Slc29a1|Slco1a5|Slco1a4|Slco1a6|Slco1b2|Slco1c1|Soat2|Sod1|Sult1b1|Sult2b1|Sult2a1|Tfcp2l1|Ttr
HALLMARK_TGF_BETA_SIGNALING	0.0392954	0.0545769	0.266351	-0.428555	-1.49856	54	Serpine1|Id1|Thbs1|Fkbp1a|Bmpr1a|Cdh1|Tgfb1|Rab31|Hipk2|Furin|Id2|Ppp1ca	-0.00581005	NaN	-0.00581005	0	12		Serpine1|Id1|Thbs1|Fkbp1a|Bmpr1a|Cdh1|Tgfb1|Rab31|Hipk2|Furin|Id2|Ppp1ca	-0.00161385	0.00187311	-0.00313237	27	62	Arid4b|Bcar3|Bmp2|Eng|Pcsk6|Pcsk4|Hdac1|Hdac2|Id3|Map3k7|Ncor2|Ppp1r15a|Slc20a1|Slc20a2|Smad1|Smad5|Smad7|Smurf1|Sptbn2|Sptbn5|Acvr1c|Tgif1|Thbs4|Thbs3|Tjp3|Trim33|Trim24	Acvr1|Bmpr1a|Bmpr1b|Bmpr2|Cdk9|Cdkn1c|Fkbp1a|Fkbp1b|Fnta|Furin|Pcsk5|Hdac1-ps|Hipk2|Hipk1|Hipk3|Id1|Id2|Ifngr2|Junb|Jun|Jund|Klf10|Lefty2|Lefty1|Ltbp2|Ltbp1|Ltbp3|Ltbp4|Nog|Pmepa1|Ppm1a|Ppm1n|Ppp1ca|Ppp1cc|Ppp1ccb|Rab31|Rab22a|Serpine1|Ski|Smad9|Smad3|Smad2|Smad6|Smurf2|Sptbn1|Sptbn4|Sptb|Tgfb1|Tgfbr1|Acvr1b|Thbs1|Comp|Thbs2|Tjp1|Tjp2|Ube2d3|Ube2d2a|Xiap|Naip5|Naip6|Naip1|Naip2
HALLMARK_WNT_BETA_CATENIN_SIGNALING	0.0443186	0.05989	0.321776	0.379734	1.47079	41	Wnt6|Dll1|Jag2|Dkk4|Lef1|Ptch1|Hdac11|Fzd1|Axin2|Trp53|Tcf7|Kat2a|Hey1|Ncor2|Dvl2|Skp2|Hdac2|Axin1	0.00210777	0.00254336	-0.00137694	16	2	Wnt6|Dll1|Jag2|Dkk4|Lef1|Ptch1|Hdac11|Axin2|Trp53|Tcf7|Kat2a|Ncor2|Dvl2|Skp2|Hdac2|Axin1	Fzd1|Hey1	-0.000686854	0.00248491	-0.00271326	23	36	Axin2|Axin1|Dkk4|Dll1|Dvl2|Dvl3|Dvl1|Fzd5|Hdac2|Hdac1|Hdac7|Hdac9|Hey2|Jag2|Kat2a|Lef1|Bmyc|Ncor2|Ptch1|Trp53|Wnt1|Wnt5b|Wnt6	Adam17|Ccnd2|Ccnd1|Ccnd3|Csnk1e|Csnk1d|Cul1|Dkk1|Peg12|Frat1|Frat2|Fzd1|Fzd7|Fzd2|Fzd8|Gnai1|Gnai2|Gnai3|Hdac1-ps|Hdac5|Hdac4|Hey1|Jag1|Kat2b|Myc|Ncstn|Notch1|Notch2|Notch4|Notch3|Numb|Ppard|Psen2|Ptch2|Rbpj|Wnt5a
HALLMARK_ANGIOGENESIS	0.0549133	0.0722543	0.231127	-0.453464	-1.4455	36	Prg2|Vcan|Stc1|Pf4|App|Olr1|Pglyrp1|Spp1|Fgfr1|Timp1|Cxcl5|Apoh|Tnfrsf21	-0.00950906	NaN	-0.00950906	0	13		Prg2|Vcan|Stc1|Pf4|App|Olr1|Pglyrp1|Spp1|Fgfr1|Timp1|Cxcl5|Apoh|Tnfrsf21	-0.00369687	0.00214211	-0.00554825	13	41	Wdr33|Col5a2|Col2a1|Fgfr4|Itga8|Jag2|Kcnj8|Lum|Msx1|Msx2|Ptk2b|Vav2|Vtn	Apoh|App|Ccnd2|Ccnd1|Ccnd3|Col3a1|Col1a1|Col1a2|Cxcl5|Cxcl15|Fgfr1|Fgfr2|Fgfr3|Itgav|Itga2b|Itga5|Jag1|Lpl|Lrpap1|Nrp1|Nrp2|Olr1|Clec2m|Pdgfa|Pf4|Pglyrp1|Postn|Prg2|Prg3|Ptk2|S100a4|S100z|Serpina5|Spp1|Stc1|Thbd|Timp1|Tnfrsf21|Vav3|Vav1|Vegfa
HALLMARK_INTERFERON_GAMMA_RESPONSE	0.0725624	0.0928841	0.175204	-0.292688	-1.26087	206	Upp1|Ifi27l2b|Fpr1|Selp|Il6|Ifitm2|Tnfaip6|Csf2rb2|Plscr1|Ifitm3|Mthfd2|Fgl2|Lgals3bp|Casp4|Ccl7|Socs3|Tnfaip2|Myd88|H2-Q10|Cmklr1|P2ry14|Sectm1a|Fas|Pla2g4a|Nampt|Il18bp|Vcam1|Casp3|Lcp2|Sri|B2m|Jak2|Ifi30|Il15|Vamp8|Ccl2|Ptpn1|Pnp2|Cdkn1a|Mvp|Sppl2a|Ddx60|Oas3|Isg20|Isg15|Vamp5|Pim1|Rtp4|Ccl12|Oas2|Psmb2|Socs1|Rsad2|H2-D1|Ifi27|Eif4e3|Mt2|Cxcl11|Parp12|Stat3	-0.00537608	0.00068649	-0.00558513	2	58	Isg20|Rsad2	Upp1|Ifi27l2b|Fpr1|Selp|Il6|Ifitm2|Tnfaip6|Csf2rb2|Plscr1|Ifitm3|Mthfd2|Fgl2|Lgals3bp|Casp4|Ccl7|Socs3|Tnfaip2|Myd88|H2-Q10|Cmklr1|P2ry14|Sectm1a|Fas|Pla2g4a|Nampt|Il18bp|Vcam1|Casp3|Lcp2|Sri|B2m|Jak2|Ifi30|Il15|Vamp8|Ccl2|Ptpn1|Pnp2|Cdkn1a|Mvp|Sppl2a|Ddx60|Oas3|Isg15|Vamp5|Pim1|Rtp4|Ccl12|Oas2|Psmb2|Socs1|H2-D1|Ifi27|Eif4e3|Mt2|Cxcl11|Parp12|Stat3	-0.00155366	0.00177869	-0.00402495	118	161	Adar|Arid5b|Arl4a|Auts2|Bank1|Bpgm|C1rb|Dcbld1|Casp8|Ccl11|Cd40|Cd69|Cfhr2|Cxcl10|Ddx58|Eif2ak2|Epsti1|Fpr-rs4|Gbp3|Gbp8|Gbp6|Gbp9|Gbp10|Gbp4|Gbp11|Gbp5|Gch1|Gpr18|Helz2|Herc6|Herc3|H2-Q2|H2-Q7|H2-Bl|H2-K1|H2-Q4|Gm8909|H2-M3|H2-Q6|H2-M10.4|H2-M10.6|Gm10499|H2-T3|H2-T10|H2-DMa|H2-Aa|H2-Eb1|H2-Eb2|Ifi27l2a|Ifi35|Ifi44|Ifit1bl1|Ifit1|Ifit2|Ifit3|Ifit3b|Il10ra|Il2rb|Il7|Irf2|Irf4|Irf7|Isg20|Aen|Isg20l2|Itgb7|Itgb6|Klrk1|Lats2|Lats1|Lysmd2|Marchf1|Mettl7a3|Mx2|Mx1|Ncoa3|Ncoa2|Nfkb1|Oasl1|Pde4b|Pde4c|Pde4a|Peli1|Pim3|Pml|Pnpt1|Psma3|Psme2b|Ptgs2|Ripk2|Rnf213|Rnf31|Rsad2|Samd9l|Sectm1b|Slamf7|Slc25a28|Sp110|Sp100|Gm15753|Gm16026|Sppl2c|Sspn|Stat1|Stat4|Stat2|Tap1|Tnfaip3|Tor1b|Trim14|Trim21|Trim25|Trim26|Trim31|Ube2l6|Usp18|Xaf1|Xcl1	Apol6|B2m|Batf2|Bst2|Btg1|Btg1b|Btg1c|Btg2|C1ra|C1s2|C1s1|Casp1|Casp3|Casp4|Casp7|Ccl2|Ccl12|Ccl7|Ccl5|Cd274|Cd38|Bst1|Cdkn1a|Cfb|C2|Cfh|Cfhr4|Cmklr1|Cmpk2|Cmtr1|Csf2rb2|Csf2rb|Il4ra|Cxcl11|Cxcl9|Ddx60|Dhx58|Fas|Tnfrsf23|Fcgr1|Fgl2|Fpr1|Fpr3|Fpr2|Gbp7|Gbp2|Gbp2b|Herc4|Hif1a|H2-D1|H2-Q10|H2-Q1|H2-T23|Gm7030|H2-M2|H2-M11|Gm11127|H2-M5|H2-T22|H2-M9|H2-T24|Icam1|Icam5|Ido1|Ifi27|Ifi27l2b|Ifi30|Ifi44l|Ifih1|Ifit1bl2|Ifitm2|Ifitm3|Ifitm1|Ifitm7|2200002J24Rik|Ifitm5|Ifitm6|Ifnar2|Il15|Il15ra|Il18bp|Il6|Irf5|Irf9|Isg15|Itgb2l|Itgb1|Itgb2|Itgb3|Itgb5|Jak2|Tyk2|Jak1|Jak3|Clec2m|Lap3|Lgals3bp|Ly6e|Mettl7a1|Methig1|Mthfd2|Nampt|Nfkbia|Nmi|Nod1|Oas2|Oas3|Oasl2|Ogfr|Parp12|Pde4d|Peli2|Pfkp|Pfkl|Pfkm|Pim1|Pla2g4a|Pnp2|Pnp|Psma2|Psmb2|Psmb8|Psmb9|Psme1|Psme2|Ptgs1|Ptpn1|Ptpn2|Ptpn6|Ptpn11|Rbck1|Ripk1|Samhd1|Sectm1a|Selp|Serping1|Socs3|Sod2|Sp140|Sppl2a|Sppl2b|Sri|St3gal5|Stat3|Tapbp|Tdrd7|Tnfaip2|Tnfaip6|Tor1a|Trafd1|Trim43a|Fibin|Txnip|Upp1|Upp2|Vamp5|Vamp8|Vcam1|Wars|Zbp1|Znfx1
HALLMARK_UNFOLDED_PROTEIN_RESPONSE	0.0743073	0.0928841	0.183024	-0.333013	-1.32141	113	Asns|Mthfd2|Tubb2a|Kdelr3|Wipi1|Slc7a5|Cks1b|Cebpb|Spcs1|Xbp1|Fkbp14|Ywhaz|Edem1|H2ax|Atp6v0d1|Ccl2|Eif4ebp1|Calr|Ero1a|Ddit4|Slc1a4|Vegfa|Pdia5|Ssr1|Atf6|Spcs3|Ccl12	-0.00419303	NaN	-0.00419303	0	27		Asns|Mthfd2|Tubb2a|Kdelr3|Wipi1|Slc7a5|Cks1b|Cebpb|Spcs1|Xbp1|Fkbp14|Ywhaz|Edem1|H2ax|Atp6v0d1|Ccl2|Eif4ebp1|Calr|Ero1a|Ddit4|Slc1a4|Vegfa|Pdia5|Ssr1|Atf6|Spcs3|Ccl12	-0.00156819	0.00114646	-0.00291332	46	94	Arfgap1|Ccl11|Cnot2|Cnot4|Cxxc1|Ddx10|Dkc1|Dnaja4|Eftud2|Eif2ak3|Eif4a2|Ddx20|Eif4a3l1|Eif4e|Eif4e1b|Exosc1|Exosc10|Exosc2|Gemin4|H2ac6|H2ac7|H2ac22|H2ac23|H2ac20|H2ac13|H2aw|Hspa1a|Hspa1b|Iars|Ifit1bl1|Ifit1|Imp3|Nfya|Nfyb|Nolc1|Gm5124|Nop14|Nop56|Pop4|Sdad1|Arxes1|Arxes2|Tspyl2|Wipi2|Xpot|Zbtb17	Aldh18a1|Asns|Atf3|Atf4|Atf6|Bag3|Banf1|Calr|Ccl2|Ccl12|Ccl7|Cebpb|Cebpg|Chac1|Cks1b|Cks1brt|Dctn1|Ddit4|Dnajb9|Dnajc3|Eef2|Eif2s1|Eif4a1|Eif4a3|Eif4a3l2|Eif4ebp1|Eif4ebp2|Ern1|Ern2|Ero1a|Exoc2|Exosc4|Exosc5|Exosc9|Fkbp14|Gosr2|H2ax|H2ac19|H2ac8|H2ac11|H2ac12|H2ac15|H2ac4|H2ac10|H2ac21|H2aj|H2ac24|H2ac18|Hsp90b1|Hspa5|Hspa8|Hspa1l|Hspa2|Hyou1|Ifit1bl2|Kdelr3|Kdelr2|Kdelr1|Khsrp|Kif5b|Kifc3|Kif5a|Kif5c|Lsm1|Lsm4|Mthfd2|Nabp1|Nabp2|Pdia6|Preb|Psat1|Sec11a|Sec11c|Sec31a|Shc1|Slc1a4|Spcs3|Srpr|Ssr1|Tubb2a|Tubb2b|Tubb5|Tubb4a|Tubb4b|Tubb3|Tubb1|Tubb6|Vegfa|Wfs1|Wipi1|Xbp1|Yif1a|Yif1b|Ywhaz
HALLMARK_PANCREAS_BETA_CELLS	0.102374	0.124846	0.168238	-0.436105	-1.3409	31	Syt13|Abcc8|Mafb|Vdr|Slc2a2|Spcs1|Gck|Chga	-0.00991862	NaN	-0.00991862	0	8		Syt13|Abcc8|Mafb|Vdr|Slc2a2|Spcs1|Gck|Chga	-0.00217574	0.00136611	-0.0036846	16	39	Abcc1|Abcc6|Abcc10|Akt3|Dpp4|Fap|Elp4|Foxo1|Ins2|Lmo2|Nkx6-1|Nkx6-3|Pak3|Pax6|Pdx1|Scgn	Abcc8|Abcc9|Abcc5|Abcc2|Abcc3|Abcc12|Abcc4|Akt2|Akt1|Chga|Dcx|G6pc2|Gcg|Gck|Hnf1a|Iapp|Ins1|Insm1|Insm2|Mafb|Maf|Neurod1|Neurog3|Nkx2-2|Nkx6-2|Pak1|Pak2|Pax4|Pcsk2|Pklr|Pkm|Sec11a|Sec11c|Srp14|Srp9|Stxbp1|Stxbp2|Syt13|Vdr
HALLMARK_G2M_CHECKPOINT	0.152968	0.182105	0.116234	-0.273592	-1.1746	198	Atf5|Kif2c|Bub1|Ccnb2|Plk1|Tgfb1|H2bc12|Marcks|Slc7a5|Tfdp1|Cks1b|Pbk|Lmnb1|Birc5|Stmn1|Cdk1|Efna5|Hmgn2|Hmmr|Mki67|H2ax|Uck2|Kif22|E2f2|Kif23|Amd1|Mapk14|Cdc20|Nek2|Odc1|E2f1|Cdc45|Lbr|Cdkn2c|Kif11|H2az1|Troap|Ccna2|Ube2c|Cks2|Meis1|Cenpf|Top2a|Cenpe|Kif4|Kif15|Bcl3|Chmp1a|Kpna2|Mt2|Kmt5a|Stil|Ttk|Tle3|Gins2|Dr1|Sap30	-0.0030066	0.00113071	-0.00315704	2	55	Ube2c|Stil	Atf5|Kif2c|Bub1|Ccnb2|Plk1|Tgfb1|H2bc12|Marcks|Slc7a5|Tfdp1|Cks1b|Pbk|Lmnb1|Birc5|Stmn1|Cdk1|Efna5|Hmgn2|Hmmr|Mki67|H2ax|Uck2|Kif22|E2f2|Kif23|Amd1|Mapk14|Cdc20|Nek2|Odc1|E2f1|Cdc45|Lbr|Cdkn2c|Kif11|H2az1|Troap|Ccna2|Cks2|Meis1|Cenpf|Top2a|Cenpe|Kif4|Kif15|Bcl3|Chmp1a|Kpna2|Mt2|Kmt5a|Ttk|Tle3|Gins2|Dr1|Sap30	-0.000659697	0.00155122	-0.00237054	115	149	Abl1|Abl2|Arid4a|Atrx|Aurkc|Bard1|Brca2|Casp8ap2|Cbx1|Ccnt1|Cdc25b|Cdc7|Cenpa|Chek1|Cul4a|Cul5|Dbf4|Ddx39a|Ddx39b|Dkc1|Dmd|Utrn|Drp2|Dtymk|Egf|Ewsr1|Exo1|Ezh2|Ezh1|Fancc|Fbxo5|Foxn3|H2ac6|H2ac7|H2ac22|H2ac23|H2ac20|H2ac13|H2aw|H2bc7|H2bc8|H2bc15|H2bc22|H2bu2|H2bc21|Hira|Gm20379|Hnrnpu|Hoxc10|Hspa1a|Hspa1b|Hus1|Hus1b|Ilf3|Strbp|Katnal1|Kif20b|Kif4-ps|Knl1|Lig3|Mad2l1|Mapk11|Mcm3|Mcm5|Mcm6|Mtf2|Mybl1|Bmyc|Nasp|Ndc80|Nolc1|Gm5124|Nsd2|Nsd1|Numa1|Nusap1|Odf2|Orc5|Pds5b|Pds5a|Plk4|Pml|Pola2|Pole|Prc1|Prim2|Prmt5|Prpf4b|Pttg1|Rbl1|Rbl2|Rbm14|Rpa2|Rps6ka5|Sfpq|Slc38a1|Slc7a1|Slc7a3|Smc2|Srsf1|Srsf10|Ss18|Stil|Suv39h1|Syncrip|Hnrnpr|Tle4|Tle1|Top1mt|Top2b|Ube2c|Ube2s|Uck1|Xpo1|Ythdc1	Amd1|Amd2|Atf5|Aurka|Aurkb|Bcl3|Birc5|Bub1|Bub3|Ccna2|Ccnb2|Ccnd1|Ccnd2|Ccnd3|Cdc20|Cdc27|Cdc45|Cdc6|Cdk1|Cdk4|Cdkn1b|Cdkn2c|Cdkn3|Cenpe|Cenpf|Chaf1a|Cks1b|Cks1brt|Cks2|Cul1|Cul3|Cul4b|Dr1|E2f1|E2f2|E2f3|Espl1|H2ax|H2ac19|H2ac8|H2ac11|H2ac12|H2ac15|H2ac4|H2ac10|H2ac21|H2aj|H2ac24|H2ac18|H2az1|H2az2|H2bc12|H2bc4|H2bc6|H2bc11|H2bc13|H2bc14|H2bc18|H2bc9|H2bc23|H2bc24|Hif1a|Hmga1|Hmga1b|Hmga2|Hmgb3|Gm6104|Hmgn2|Gm10282|Gm6594|Hnrnpd|Hspa8|Hspa1l|Hspa5|Hspa2|Incenp|Jpt1|Katna1|Kif11|Kif23|Kif2c|Kif2a|Kif4|Kif5b|Kifc3|Kif5a|Kif5c|Kmt5a|Kpna2|Gm10184|Kpnb1|Lbr|Map3k20|Mapk14|Marcks|Meis1|Meis2|Mki67|Mnat1|Mybl2|Myc|Ncl|Nek2|Notch2|Notch1|Notch4|Notch3|Nsd3|Nup50|Nup98|Odc1|Pafah1b1|Pbk|Racgap1|Rad21|Rad23b|Rad54l|Rasal2|Dab2ip|Syngap1|Rps6ka4|Sap30|Sap30l|AU018091|Slc7a2|Smad3|Smad2|Smc1a|Smc1b|Snrpd1|Sqle|Srsf2|Stmn1|Tacc3|Tfdp1|Tgfb1|Tle3|Tle2|Tmpo|Tnpo2|Tnpo1|Top1|Top2a|Tpx2|Troap|Ttk|Uck2|Upf1|Wrn
HALLMARK_INTERFERON_ALPHA_RESPONSE	0.321429	0.373754	0.0787114	-0.280543	-1.09547	100	Ifi27l2b|Ifitm1|Ifitm2|Plscr1|Ifitm3|Lgals3bp|Csf1|H2-Q10|Gmpr|Oas1g|Mov10|B2m|Ifi30|Il15|Ddx60|Cd47|Isg20|Isg15|Rtp4|Oas1a|Rsad2|Ifi27|Cxcl11|Parp12|Ifi44l|Gbp2|Nub1	-0.0040636	0.00068649	-0.00444361	2	25	Isg20|Rsad2	Ifi27l2b|Ifitm1|Ifitm2|Plscr1|Ifitm3|Lgals3bp|Csf1|H2-Q10|Gmpr|Oas1g|Mov10|B2m|Ifi30|Il15|Ddx60|Cd47|Isg15|Rtp4|Oas1a|Ifi27|Cxcl11|Parp12|Ifi44l|Gbp2|Nub1	-0.00105057	0.00173621	-0.00371571	75	80	Adar|Casp8|Cxcl10|Eif2ak2|Elf1|Epsti1|Gbp8|Gbp3|Gbp6|Gbp5|Gbp9|Gbp11|Gbp10|Gbp4|Helz2|Herc6|Herc3|H2-M3|H2-Q2|H2-Q7|H2-Bl|H2-K1|H2-Q4|H2-M10.4|H2-M10.6|Gm8909|H2-Q6|H2-T3|H2-T10|Ifi27l2a|Ifi35|Ifi44|Ifit2|Ifit3|Ifit3b|Il7|Irf2|Irf7|Isg20|Aen|Isg20l2|Mx2|Mx1|Ncoa7|Oas1c|Oas1e|Oas1b|Oasl1|Pnpt1|Psma3|Psme2b|Ripk2|Rnf31|Rsad2|Samd9l|Slc25a28|Sp110|Sp100|Gm15753|Gm16026|Stat2|Tap1|Tent5a|Tent5c|Trim14|Trim21|Trim25|Trim26|Trim31|Trim5|Trim12a|Trim34a|Trim34b|Ube2l6|Usp18	B2m|Batf2|Bst2|C1s2|C1s1|Casp1|Cmpk2|Cmtr1|Cnp|Csf1|Cxcl11|Ddx60|Dhx58|Gbp2|Gbp2b|Gbp7|Gmpr|Herc4|H2-D1|H2-Q10|H2-T23|Gm7030|H2-M2|H2-Q1|H2-M11|Gm11127|H2-M5|H2-T22|H2-M9|H2-T24|Ifi27|Ifi27l2b|Ifi30|Ifi44l|Ifih1|Ifitm1|Ifitm3|Ifitm7|Ifitm2|Ifitm6|2200002J24Rik|Ifitm5|Il15|Irf9|Isg15|Lap3|Lgals3bp|Lpar6|Ly6e|Mov10|Mvb12a|Oxr1|Nmi|Nub1|Oas1a|Oas1g|Oas1d|Oasl2|Ogfr|Parp12|Procr|Psmb8|Psmb9|Psme1|Psme2|Sell|Sp140|Tdrd7|Tmem140|Trafd1|Trim43a|Fibin|Trim12c|Trim30d|Trim30a|Trim30c|Trim6|Trim30b|Txnip|Wars
HALLMARK_SPERMATOGENESIS	0.347509	0.394897	0.0721798	-0.264276	-1.07016	126	Ldhc|Kif2c|Hoxb1|Bub1|Ccnb2|Pacrg|Gpr182|Mast2|Gstm5|Gsg1|Cdk1|Nos1|Elovl3|Taldo1|Tnp2|Nek2|Pcsk1n|Vdac3|Actl7b|Ccna1|Braf|Jam3|Alox15|Dmc1|Cftr|Tcp11|Gad1	-0.00709147	NaN	-0.00709147	0	27		Ldhc|Kif2c|Hoxb1|Bub1|Ccnb2|Pacrg|Gpr182|Mast2|Gstm5|Gsg1|Cdk1|Nos1|Elovl3|Taldo1|Tnp2|Nek2|Pcsk1n|Vdac3|Actl7b|Ccna1|Braf|Jam3|Alox15|Dmc1|Cftr|Tcp11|Gad1	-0.00121586	0.00232379	-0.00389646	82	111	Ace|Ace3|Acrbp|Actl7a|Akap3|Arl4a|Art2b|Araf|Cct6a|Chrm4|Clgn|Clvs1|Cnih2|Coil|Crisp2|Crisp3|Dbf4|Neo1|Ddx25|Ddx19b|Dmrt1|Ezh2|Ezh1|Gad2|Gfi1|Gmcl1|Btbd35f14|Grm8|Grm4|Grm2|Hoxd1|Hspa1a|Hspa1b|Hsph1|Htr5a|Ide|Ift88|Il12rb2|Il13ra2|Lpin1|Lpin3|Map7|Mast4|Mep1b|Mllt10|Mtor|Ncaph|Nf2|Nos3|Papolb|Papola|Papolg|Parp2|Parp1|Pcsk4|Pcsk6|Pbp2|Pgk2|Pias2|Pias1|Psmg1|Scg5|Septin4|Sirt1|Snap91|Spata6|Strbp|Ilf3|Sycp1|Theg|Thegl|Tktl1|Tle4|Tle1|Tnni3|Tnni1|Tssk2|Tuba3b|Tubal3|Tulp2|Zc3h14|Zpbp	Acrv1|Actl7b|Adad1|Adam2|Adcyap1|Agfg1|Alox15|Alox12e|Alox12|Art3|Aurka|Braf|Raf1|Bub1|Ccna1|Ccnb2|Cct6b|Cdk1|Cdkn3|Cftr|Chfr|Canx|Clpb|Clvs2|Cnih3|Crisp1|Dcc|Ddx19a|Dmc1|Elovl3|Gad1|Gad1-ps|Gapdhs|Gfi1b|Btbd35f29|Btbd35f6|Gpr182|Grm1|Grm5|Grm6|Gsg1|Gstm5|Gstm3|Gstm7|Gstm1|Gstm2|Gstm4|H1f6|Hoxb1|Hspa1l|Hspa8|Hspa5|Hspa2|Hspa4l|Hspa4|Htr5b|Jam3|Kif2c|Kif2a|Ldhc|Lpin2|Mast2|Mast1|Mast3|Mtnr1b|Naa10|Nefh|Nefm|Nek2|Nos1|Nos2|Nphp1|Npy5r|Oaz3|Odf1|Pacrg|Pcsk1n|Furin|Pcsk5|Pdha1|Pebp1|Pgk1|Pgk1-rs7|Pgs1|Pias3|Pomc|Scg3|She|Slc2a5|Slc2a7|Stam2|Taldo1|Tcp11|Tcp11x2|Tekt2|Tktl2|Tkt|Tle3|Tle2|Tnni2|Tsn|Ttk|Tuba3a|Tuba1b|Tuba1c|Tuba4a|Tuba1a|Tuba8|Vdac3|Ybx2|Zc2hc1c
HALLMARK_APICAL_SURFACE	0.43338	0.481533	0.0683111	-0.31009	-1.03141	42	Rhcg|App|Flot2|Plaur|Gstm5|Adam10|Efna5|Dcbld2|Cx3cl1|Lyn|B4galt1|Adipor2	-0.00536407	NaN	-0.00536407	0	12		Rhcg|App|Flot2|Plaur|Gstm5|Adam10|Efna5|Dcbld2|Cx3cl1|Lyn|B4galt1|Adipor2	-0.00132734	0.00271648	-0.00428712	37	51	Afap1l2|Akap7|Atp8b1|Atp8b3|Atp8a2|Atp8b2|Atp11c|Brca1|Cd160|Crocc|Crybg1|Ephb3|Ephb6|Epha10|Epha7|Epha4|Gata3|Il2rb|Il2rg|Blk|Lck|Lypd3|Mal|Mdga2|Ntng1|Pcsk9|Pkhd1l1|Rtn4rl1|Rtn4rl2|Shroom2|Slc22a12|Slc2a4|Slc34a3|Srpx|Sulf2|Thy1|Tmem8b	Adam10|Adipor2|App|Atp6v0a4|Atp6v0a1|Atp6v0a2|Tcirg1|Atp8a1|Atp11a|Atp8b4|Atp11b|Atp8b5|B4galt1|Ephb4|Epha1|Epha6|Epha8|Ephb1|Epha2|Ephb2|Epha3|Epha5|Flot2|Gas1|Gata2|Gstm5|Gstm3|Gstm7|Gstm1|Gstm2|Gstm4|Hspb1|Lyn|Fgr|Fyn|Hck|Src|Yes1|Mdga1|Ncoa6|Ntng2|Pkhd1|Plaur|Rhcg|Rhbg|Scube1|Scube3|Scube2|Slc22a22|Slc2a1|Sulf1
HALLMARK_E2F_TARGETS	0.617143	0.670807	0.0421619	-0.21777	-0.934997	200	Cdkn2a|Cenpm|Kif2c|Mthfd2|Ccnb2|Plk1|Cks1b|Cdca8|Kif18b|Lmnb1|Birc5|Cdca3|Stmn1|Prdx4|Hmgb2|Cdk1|Cit|Hmmr|E2f8|Mki67|H2ax|Kif22|Nme1|Dut|Cdc20|Cdkn1a|Lbr|Cdkn2c|Chek2|H2az1|Tfrc|Cks2|Tubb5|Dck|Top2a|Cenpe|Naa38|Melk|Spc24|Mxd3|Kif4	-0.00374061	0.000216119	-0.00383953	1	40	Tfrc	Cdkn2a|Cenpm|Kif2c|Mthfd2|Ccnb2|Plk1|Cks1b|Cdca8|Kif18b|Lmnb1|Birc5|Cdca3|Stmn1|Prdx4|Hmgb2|Cdk1|Cit|Hmmr|E2f8|Mki67|H2ax|Kif22|Nme1|Dut|Cdc20|Cdkn1a|Lbr|Cdkn2c|Chek2|H2az1|Cks2|Tubb5|Dck|Top2a|Cenpe|Naa38|Melk|Spc24|Mxd3|Kif4	-0.000509719	0.00153584	-0.00262893	122	118	Anp32e|Snrpa1|Asf1a|Atad2|Atad2b|Aurkc|Bard1|Brca1|Brca2|Brms1l|Bub1b|Cdc25b|Chek1|Fhad1|Cse1l|Ctps|Ctps2|Ddx39a|Ddx39b|Dek|Depdc1a|Diaph3|Dnmt1|Donson|Atp5o|Dscc1|Eed|Exosc8|Ezh2|Ezh1|H2ac6|H2ac7|H2ac22|H2ac23|H2ac20|H2ac13|H2aw|Hells|Hus1|Hus1b|Ilf3|Strbp|Ipo8|Kif4-ps|Lig1|Luc7l3|Lyar|Mad2l1|Mcm3|Mcm4|Mcm5|Mcm6|Mcm7|Mms22l|Mre11a|Msh2|Mybl1|Bmyc|Nasp|Nbn|Ncapd2|Nolc1|Gm5124|Nop56|Nup107|Nup153|Nup205|Orc2|Pan2|Pcna|Pds5b|Pds5a|Plk4|Pms2|Pnn|Pola2|Pold1|Pold2|Pold3|Pole|Pole4|Ppm1d|Ppp1r8|Prim2|Prkdc|Prps1l3|Prps2|Psip1|Psmc3ip|Rad51c|Rbbp7|Rfc1|Rfc3|Rpa1|Rpa2|Rpa3|Rrm2b|Slbp|Smc3|Smc6|Spag5|Spc25|Srsf1|Ssrp1|Suv39h1|Syncrip|Hnrnpr|Tbrg4|Timeless|Tipin|Tk1|Top2b|Trp53|Tubg1|Tubg2|Ube2s|Ube2t|Ung|Usp1|Xpo1|Xrcc6|Zw10	Ak2|Asf1b|Aurka|Aurkb|Birc5|Cbx5|Ccnb2|Ccne1|Cdc20|Cdca3|Cdca8|Cdk1|Cdk4|Cdkn1a|Cdkn1b|Cdkn2a|Cdkn2b|Cdkn2c|Cdkn3|Cenpe|Cenpm|Chek2|Cit|Cks1b|Cks1brt|Cks2|Cnot9|Dck|Dclre1b|Diaph2|Dlgap5|Atp5o|Dut|E2f8|Eif2s1|Espl1|Gins1|Gins4|H2ax|H2ac19|H2ac8|H2ac11|H2ac12|H2ac15|H2ac4|H2ac10|H2ac21|H2aj|H2ac24|H2ac18|H2az1|H2az2|Hmga1|Hmga1b|Hmga2|Hmgb2|Hmgb3|Gm6104|Hnrnpd|Ing3|Ipo7|Jpt1|Kif18b|Kif2c|Kif2a|Kif4|Kpna2|Gm10184|Lbr|Melk|Mki67|Mthfd2|Mybl2|Myc|Naa38|Nap1l1|Nme1|Pa2g4|Paics|Pcna-ps2|Phf5a|Pop7|Prdx4|Prps1|Prps1l1|Racgap1|Rad21|Rad51ap1|Ran|Rasl2-9|Ranbp1|Rbbp4|Rfc2|Rnaseh2a|Rrm2|Shmt1|Shmt2|Smc1a|Smc1b|Snrpb|Snrpn|Spc24|Srsf2|Stmn1|Tacc3|Tcf19|Tmpo|Top2a|Tubb5|Tubb2b|Tubb3|Tubb1|Tubb4a|Tubb2a|Tubb6|Tubb4b|Ubr7|Wee1
HALLMARK_HEDGEHOG_SIGNALING	0.674855	0.702974	0.048799	-0.27302	-0.867512	35	Ache|Nrcam|Vldlr|Adgrg1|Ophn1|Myh9|Scg2|Vegfa|Ets2	-0.00433927	NaN	-0.00433927	0	9		Ache|Nrcam|Vldlr|Adgrg1|Ophn1|Myh9|Scg2|Vegfa|Ets2	-0.000744712	0.00256697	-0.00320422	30	41	Amot|Celsr1|Celsr2|Crmp1|Dpysl4|Gli1|Hey2|Ldb1|Myh3|Myh8|Myh13|Myh14|Myh10|Myh15|Nkx6-1|Nkx6-3|Arhgap42|Plg|Pml|Ptch1|Rtn1|Dhh|Slit1|Slit3|Slit2|Thy1|Tle1|Tle4|Unc5c|Unc5a	Ache|Bche|Cdk5r1|Cdk6|Celsr3|Cntfr|Dpysl3|Dpysl2|Dpys|Ets2|Hey1|L1cam|Nrcam|Nfasc|Chl1|Myh9|Myh11|Myh2|Myh1|Myh4|Myh7|Myh7b|Nf1|Nkx6-2|Nrp1|Nrp2|Ophn1|Arhgap10|Arhgap26|Arhgap26|Ptch2|Scg2|Ihh|Tle3|Tle2|Unc5d|Unc5b|Vegfa|Vldlr|Lrp8|Ldlr
HALLMARK_NOTCH_SIGNALING	0.66328	0.702974	0.0497903	-0.279214	-0.868152	32	Notch3|Prkca|Notch1|St3gal6|Psenen|Dtx4|Fbxw11|Arrb1|Fzd7|Aph1a|Skp1|Heyl|Sap30|Ppard	-0.0025209	NaN	-0.0025209	0	14		Notch3|Prkca|Notch1|St3gal6|Psenen|Dtx4|Fbxw11|Arrb1|Fzd7|Aph1a|Skp1|Heyl|Sap30|Ppard	-0.00123665	0.0020548	-0.00236808	11	32	Dll1|Dtx1|Dtx2|Fzd5|Hey2|Jag2|Kat2a|Mfng|Maml2|Prkcb|Rbx1-ps	Aph1a|Arrb1|Arrb2|Ccnd1|Ccnd2|Ccnd3|Cul1|Dtx4|Fzd1|Fzd7|Fzd2|Fzd8|Heyl|Jag1|Kat2b|Lfng|Rfng|Notch1|Notch2|Notch4|Notch3|Ppard|Prkca|Prkcg|Psen2|Psenen|Rbx1|Rnf7|Sap30|Sap30l|Tcf7l2|Wnt2
HALLMARK_DNA_REPAIR	0.843066	0.860271	0.0304181	-0.19546	-0.80758	150	Ak1|Ccno|Gsdme|Gpx4|Zwint|Bcap31|Nt5c3|Sdcbp|Dad1|Ak3|Nme1|Aprt|Dut|Cda|Pnp2|Hcls1|Taf13|Tmed2|Eloa|Ada|Snapc5|Adcy6|Tyms|Vps28|Dctn4|Bcam|Cox17|Sec61a1|Arl6ip1|Taf9|Supt4a|Xpc|Tarbp2|Taf12|Mpc2|Ell|Tsg101	-0.00347446	NaN	-0.00347446	0	37		Ak1|Ccno|Gsdme|Gpx4|Zwint|Bcap31|Nt5c3|Sdcbp|Dad1|Ak3|Nme1|Aprt|Dut|Cda|Pnp2|Hcls1|Taf13|Tmed2|Eloa|Ada|Snapc5|Adcy6|Tyms|Vps28|Dctn4|Bcam|Cox17|Sec61a1|Arl6ip1|Taf9|Supt4a|Xpc|Tarbp2|Taf12|Mpc2|Ell|Tsg101	-0.000941435	0.00131093	-0.00262267	69	93	Aaas|Adcy7|Adcy3|Gm9774|Ago1|Ago2|Ago3|Alyref2|Brf2|Cstf3|Ddb1|Ddb2|Dgcr8|Dguok|Ercc1|Ercc2|Ercc5|Impdh2|Gtf2a2|Gtf2h3|Gtf3c5|Guk1|Lig1|Nfx1|Nt5c|Nt5c3b|Pcna|Pde4b|Pde4c|Pde4a|Pde6g|Pola1|Pola2|Pold1|Pold3|Pole4|Polh|Polr1c|Polr2a|Polr2e|Pom121|Prim1|Rad51|Rad52|Rae1|Rbx1-ps|Rev3l|Rfc3|Rfc5|Rnmt|Rpa2|Rpa3|Rrm2b|Sac3d1|Sf3a3|Snapc4|Srsf6|Ssrp1|Supt5|Gm4799|Taf6|Trp53|Upf3b|Usp11|Usp15|Tonsl|Vps37b|Vps37d|Zfp707	Ada|Adcy6|Adcy5|Adcy8|Adcy4|Adcy2|Adcy1|Adrm1|Ago4|Ak1|Ak3|Ak4|Alyref|Gm21293|4931428L18Rik|Gm6763|Bcam|Mcam|Bcap31|Cant1|Cda|Cetn2|Clp1|Cmpk2|Dad1|Dut|Edf1|Ell|Eloa|Ercc3|Bivm|Fen1|Gmpr2|Gpx4|Gsdme|Gtf2b|Gtf2f1|Gtf2h1|Gtf2h5|Hprt|Itpa|Mpc2|Mrpl40|Nelfb|Nelfcd|Nelfe|Nme1|Npr2|Npr1|Nt5m|Nt5c3|Nudt9|Pcna-ps2|Pde4d|Pde6h|Pnp2|Pnp|Polb|Pold4|Gm45928|Poll|Polr1d|Polr1h|Polr2d|Polr2f|Polr2g|Polr2i|Polr2j|Polr2k|Polr3c|Polr3gl|Rala|Rbx1|Rnf7|Rfc2|Rrm2|Sdcbp|Snapc5|Srsf4|Stx3|Supt4a|Supt4b|Surf1|Taf10|Taf12|Taf13|Tarbp2|Tmed2|Tsg101|Tyms|Usp4|Vps28|Zwint
HALLMARK_MYC_TARGETS_V1	1	1	0.0170763	-0.13841	-0.594433	201	Ap3s1|Pgk1|Ldha|Tfdp1|Cox5a|Prdx4|Vdac1|Ppia|Canx|Nme1|Prdx3|Dut|Cdc20|Odc1|Vdac3|Cdc45|Pabpc4|Got2|H2az1|Ube2l3|Psmd8|Ccna2|Ywhae|Rplp0|Tyms	-0.00309675	NaN	-0.00309675	0	25		Ap3s1|Pgk1|Ldha|Tfdp1|Cox5a|Prdx4|Vdac1|Ppia|Canx|Nme1|Prdx3|Dut|Cdc20|Odc1|Vdac3|Cdc45|Pabpc4|Got2|H2az1|Ube2l3|Psmd8|Ccna2|Ywhae|Rplp0|Tyms	-0.000498118	0.00126315	-0.00190274	101	127	Abce1|Acp1|Aimp2|Cad|Cps1|Cct3|Cct4|Cdk2|Cstf2|Cstf2t|Ctps|Ctps2|Ddx18|Ddx21|Ddx50|Dek|Dhx15|Dhx8|Dhx16|Dhx35|Eif1ad7|Eif1ad10|Eif1ad18|Eif1ad12|Eif1ad6|Gm9892|Eif3d|Eif3j1|Eif4a2|Ddx20|Eif4e|Eif4e1b|Eprs|Fam120c|Fbl|Fbll1|Glo1|Hdac2|Hdac1|Hddc2|Hnrnpa1|Hnrnpa3|Hnrnpa2b1|Gm6793|Hnrnpr|Syncrip|Hnrnpu|Hspd1|Hspe1|Hspe1-rs1|Iars|Ifrd2|Ilf2|Lsm7|Mad2l1|Mcm4|Mcm5|Mcm6|Mcm7|Mrpl23|Mrps18b|Bmyc|Ncbp1|Nolc1|Gm5124|Nop56|Orc2|Pabpc1|Pabpc2|Pabpc6|Pcna|Pgk2|Pold2|Prps2|Prps1l3|Ptges3-ps|Rpl34-ps2|Rpl34-ps1|Rrm1|Ruvbl2|Sf3a1|Snrpa1|Snrpg|Gm8186|Srpk1|Srsf1|Srsf3|Srsf7|Ssb|Ssbp1|Tardbp|Trim28|Txnl4a|U2af1|Uba2|Usp1|Vbp1|Xpo1|Xpot|Xrcc6|Ywhaq-ps3	Apex1|Bub3|C1qbp|Cbx3|Ccna2|Cct2|Cct7|Cdc20|Cdc45|Cdk4|Clns1a|Cops5|Cox5a|Cul1|Cyc1|Dhx38|Dut|Eef1b2|Eif1ax|Eif1a|Eif1ad19|Eif1ad17|Eif2s1|Eif2s2|Eif3b|Eif3j2|Eif4a1|Eif4g2|Eif4h|Erh|Gm10131|Fam120a|H2az1|H2az2|Hdac1-ps|Hdgf|Hnrnpa1l2-ps2|Gm9242|Hnrnpc|Hnrnpd|Hprt|Hsp90ab1|Hsp90aa1|Ifrd1|Kpna2|Gm10184|Kpnb1|Ldha|Lsm2|Gm10146|Mrpl9|Myc|Nap1l1|Nme1|Odc1|Pa2g4|Pabpc1l|Pabpc4|Pcbp1|Pcna-ps2|Pgk1|Pgk1-rs7|Phb|1700071K01Rik|Phb2|Pole3|Ppia|Ppm1g|Prdx3|Prdx4|Prpf31|Prps1l1|Prps1|Psma1|Psma2|Psma4|Psma6|Psma7|Psma8|Psmb2|Psmb3|Psmc4|Psmc6|Psmd1|Psmd14|Psmd3|Psmd8|Ptges3|Pwp1|Rad23b|Ran|Rasl2-9|Ranbp1|Rpl18|Rpl22|Rpl34|Gm4705|Rpl6|Rpl6l|Rplp0|Gm8730|Rps10|Rps3|Rps5|Rps6|Rps6-ps4|Serbp1|Set|Slc25a3|Snrpa|Snrpb2|Snrpd1|Snrpd2|Snrpd3|Srm|Srpk2|Srsf2|Stard7|Tcp1|Tfdp1|Tyms|U2af1l4|Ube2l3|Gm10705|Vdac3|Ywhae|Ywhaq

### Sheet: TKI-postRx.vs.Ctl_DEGs
gene_id	gene_name	basepairs	gene_type	baseMean	log2FoldChange	lfcSE	stat	pvalue	padj	Ctl_mean	TKI-postRx_mean	eigenvalue	eigengene_value	CML_contribution
ENSMUSG00000000120.7	Ngfr	18918	protein_coding	79.6948	-2.03263	0.208632	-9.74264	1.98335e-22	1.31907e-21	101.134	25.1211	0.00268098	0.00268098	Pro
ENSMUSG00000000157.17	Itgb2l	21332	protein_coding	1295.35	8.38156	0.192478	43.5455	0	0	13.0198	4559.46	-0.0192445	0.0192445	Pro
ENSMUSG00000000204.17	Slfn4	15031	protein_coding	4694.3	2.02443	0.213623	9.47666	2.62553e-21	1.67935e-20	2431.4	10454.4	-0.00491074	0.00491074	Pro
ENSMUSG00000000216.9	Scnn1g	33997	protein_coding	1.65676	-2.25912	0.497107	-4.54454	5.50546e-06	1.69936e-05	2.13254	0.4457	0.00609466	0.00609466	Pro
ENSMUSG00000000303.13	Cdh1	66896	protein_coding	205.584	2.5266	0.158783	15.9123	5.20598e-57	1.09156e-55	93.3843	491.183	-0.00718574	0.00718574	Pro
ENSMUSG00000000359.4	Rem1	8248	protein_coding	7.50566	-3.56166	0.350611	-10.1584	3.03887e-24	2.17058e-23	10.0681	0.983215	0.0084033	0.0084033	Pro
ENSMUSG00000000402.3	Egfl6	62714	protein_coding	5.21882	-4.21295	0.436539	-9.65079	4.87766e-22	3.20014e-21	7.11067	0.403204	0.0235499	0.0235499	Pro
ENSMUSG00000000530.17	Acvrl1	16815	protein_coding	311.061	2.92447	0.127462	22.9439	1.69676e-116	2.46412e-114	106.028	832.964	-0.00705129	0.00705129	Pro
ENSMUSG00000000555.9	Itga5	22478	protein_coding	803.469	2.16888	0.123488	17.5634	4.69499e-69	1.47097e-67	387.344	1862.69	-0.00528078	0.00528078	Pro
ENSMUSG00000000562.6	Adora3	38069	protein_coding	62.5985	3.09057	0.183076	16.8813	6.17622e-64	1.62838e-62	19.3435	172.702	-0.010121	0.010121	Pro
ENSMUSG00000000730.14	Dnmt3l	21676	protein_coding	6.26058	6.25163	0.308288	20.2786	1.98872e-91	1.3172e-89	0.165252	21.776	-0.0442442	0.0442442	Pro
ENSMUSG00000000731.16	Aire	13589	protein_coding	5.71688	-2.80728	0.317853	-8.83199	1.02831e-18	5.93552e-18	7.54262	1.06956	0.00830789	0.00830789	Pro
ENSMUSG00000000794.10	Kcnn3	154969	protein_coding	2.0619	3.99857	0.554834	7.20679	5.72876e-13	2.57678e-12	0.399505	6.29344	-0.0235174	0.0235174	Pro
ENSMUSG00000000805.19	Car4	8259	protein_coding	11.883	7.38838	0.454969	16.2393	2.65831e-59	6.03828e-58	0.146423	41.7579	-0.0413187	0.0413187	Pro
ENSMUSG00000000861.16	Bcl11a	96068	protein_coding	2541.08	-2.32526	0.118242	-19.6653	4.27531e-86	2.36712e-84	3276.2	669.883	0.00359394	0.00359394	Pro
ENSMUSG00000000901.18	Mmp11	13275	protein_coding	20.6432	-2.11221	0.152137	-13.8836	7.96947e-44	1.10054e-42	26.2555	6.35718	0.00422302	0.00422302	Pro
ENSMUSG00000000903.4	Vpreb3	6601	protein_coding	201.243	-2.01218	0.133223	-15.1038	1.52874e-51	2.69641e-50	253.939	67.1088	0.00297181	0.00297181	Pro
ENSMUSG00000001023.11	S100a5	3258	protein_coding	0.644439	2.60074	0.485564	5.35612	8.50297e-08	2.95395e-07	0.190094	1.80095	-0.0219777	0.0219777	Pro
ENSMUSG00000001025.9	S100a6	11300	protein_coding	7120.85	3.48063	0.14831	23.4686	8.53069e-122	1.5039e-119	1754.09	20781.7	-0.00845007	0.00845007	Pro
ENSMUSG00000001053.16	N4bp3	7780	protein_coding	179.125	-2.03381	0.0961955	-21.1425	3.23517e-99	2.72948e-97	228.458	53.5506	0.00373245	0.00373245	Pro
ENSMUSG00000001128.8	Cfp	6102	protein_coding	1189.79	2.34554	0.153725	15.258	1.45698e-52	2.65577e-51	527.98	2874.38	-0.00687425	0.00687425	Pro
ENSMUSG00000001156.10	Mxd1	22120	protein_coding	11752.3	2.24506	0.150246	14.9425	1.74204e-50	2.96633e-49	5535.31	27577.3	-0.00572878	0.00572878	Pro
ENSMUSG00000001227.13	Sema6b	17259	protein_coding	467.379	3.07685	0.214209	14.3637	8.74019e-47	1.31232e-45	141.76	1296.23	-0.00826243	0.00826243	Pro
ENSMUSG00000001240.14	Ramp2	13519	protein_coding	2.06821	2.19751	0.624061	3.52131	0.000429412	0.00113741	1.01201	4.75671	-0.0225534	0.0225534	Pro
ENSMUSG00000001349.6	Cnn1	10415	protein_coding	36.557	3.37798	0.255301	13.2314	5.78244e-40	7.02919e-39	11.3263	100.781	-0.0085836	0.0085836	Pro
ENSMUSG00000001435.16	Col18a1	114371	protein_coding	722.643	5.73243	0.416984	13.7474	5.2816e-43	7.09721e-42	82.8839	2351.12	-0.0204648	0.0204648	Pro
ENSMUSG00000001520.13	Nrip2	17132	protein_coding	0.695107	-2.47753	0.606488	-4.08504	4.40689e-05	0.000127237	0.925969	0.107459	0.00726524	0.00726524	Pro
ENSMUSG00000001663.11	Gstt1	14772	protein_coding	79.619	3.15566	0.225717	13.9806	2.04763e-44	2.88271e-43	25.8387	216.514	-0.00850124	0.00850124	Pro
ENSMUSG00000001739.15	Cldn15	9243	protein_coding	66.7432	2.9535	0.114379	25.8221	5.00795e-147	2.06345e-144	22.3501	179.744	-0.0073677	0.0073677	Pro
ENSMUSG00000001865.3	Cpa3	26562	protein_coding	81.2596	2.89299	0.165887	17.4396	4.13183e-68	1.25999e-66	30.384	210.761	-0.00699088	0.00699088	Pro
ENSMUSG00000002007.6	Srpk3	4521	protein_coding	490.218	-3.14887	0.137934	-22.8289	2.36881e-115	3.27886e-113	653.996	73.3285	0.00623055	0.00623055	Pro
ENSMUSG00000002500.16	Rpl3l	8324	protein_coding	10.0274	2.16726	0.17877	12.1232	7.96378e-34	7.95368e-33	4.83749	23.2381	-0.00851167	0.00851167	Pro
ENSMUSG00000002565.17	Scin	74460	protein_coding	13.7764	2.15993	0.24497	8.81711	1.17455e-18	6.76094e-18	8.04384	28.3683	-0.00950503	0.00950503	Pro
ENSMUSG00000002847.8	Pla1a	37029	protein_coding	9.6225	3.27363	0.207551	15.7726	4.8028e-56	9.76404e-55	3.04272	26.3711	-0.0101919	0.0101919	Pro
ENSMUSG00000002900.18	Lamb1	64411	protein_coding	6.8336	-4.29498	0.567791	-7.56436	3.89782e-14	1.85545e-13	29.9049	0.554606	0.0130558	0.0130558	Pro
ENSMUSG00000002930.7	Ppp1r17	15193	protein_coding	0.451603	3.01268	0.855211	3.52273	0.000427127	0.00113169	0	1.60114	-0.0130422	0.0130422	Pro
ENSMUSG00000002963.18	Pnkp	5854	protein_coding	1631.73	2.35662	0.0869893	27.0909	1.25921e-161	9.49366e-159	746.054	3886.16	-0.00498398	0.00498398	Pro
ENSMUSG00000003038.16	Hmgn2	3913	protein_coding	2288.54	2.1455	0.0781494	27.4538	6.25585e-166	5.03809e-163	1139.07	5214.45	-0.00387733	0.00387733	Pro
ENSMUSG00000003134.11	Tbc1d8	107264	protein_coding	982.805	2.50237	0.109598	22.8321	2.19921e-115	3.06807e-113	434.342	2378.89	-0.00488491	0.00488491	Pro
ENSMUSG00000003379.8	Cd79a	4817	protein_coding	8244.73	-2.12998	0.148602	-14.3334	1.35287e-46	2.02274e-45	10518.8	2456.2	0.00332998	0.00332998	Pro
ENSMUSG00000003410.9	Elavl3	37019	protein_coding	1.32294	-2.05676	0.520334	-3.95276	7.72551e-05	0.000218391	1.67072	0.437686	0.00693057	0.00693057	Pro
ENSMUSG00000003418.12	St8sia6	143044	protein_coding	264.791	-2.40818	0.12775	-18.8507	2.90026e-79	1.30089e-77	343.475	64.5042	0.00507055	0.00507055	Pro
ENSMUSG00000003469.10	Phyhip	11357	protein_coding	24.2855	2.52473	0.401838	6.28295	3.32215e-10	1.31282e-09	11.7169	56.2783	-0.00138354	0.00138354	Pro
ENSMUSG00000003476.17	Crhr2	42968	protein_coding	0.486538	2.98325	0.828261	3.60183	0.000315988	0.000847105	0.0479613	1.60292	-0.0245031	0.0245031	Pro
ENSMUSG00000003541.7	Ier3	1240	protein_coding	717.669	3.34271	0.193696	17.2575	9.82358e-67	2.86544e-65	188.307	2065.14	-0.00928394	0.00928394	Pro
ENSMUSG00000003665.8	Has1	11883	protein_coding	0.741088	3.04262	0.48514	6.27163	3.5729e-10	1.40924e-09	0.132533	2.29014	-0.0203769	0.0203769	Pro
ENSMUSG00000004035.13	Gstm7	5484	protein_coding	7.83569	2.07517	0.224483	9.24424	2.3692e-20	1.46463e-19	4.28258	16.88	-0.0102656	0.0102656	Pro
ENSMUSG00000004098.8	Col5a3	45018	protein_coding	31.8565	-3.55377	0.251472	-14.1319	2.41624e-45	3.48756e-44	43.0302	3.41441	0.0103335	0.0103335	Pro
ENSMUSG00000004105.9	Angptl2	31649	protein_coding	31.9284	-2.41902	0.396518	-6.10066	1.05633e-09	4.07302e-09	42.1122	6.00584	0.000256946	0.000256946	Pro
ENSMUSG00000004110.18	Cacna1e	493771	protein_coding	1307.29	-2.7474	0.169166	-16.2408	2.59527e-59	5.89887e-58	1720.75	254.856	0.00484112	0.00484112	Pro
ENSMUSG00000004371.16	Il11	10487	protein_coding	0.943741	-2.46468	0.668149	-3.68882	0.000225296	0.000611517	1.24454	0.178064	0.00471265	0.00471265	Pro
ENSMUSG00000004609.12	Cd33	20213	protein_coding	7857.57	3.85192	0.181307	21.2453	3.64625e-100	3.19025e-98	1542.13	23933.2	-0.00944441	0.00944441	Pro
ENSMUSG00000004668.15	Abca13	492318	protein_coding	1364.9	7.32925	0.171427	42.7543	0	0	28.1874	4767.45	-0.0167242	0.0167242	Pro
ENSMUSG00000004698.12	Hdac9	869516	protein_coding	401.443	-3.44057	0.136128	-25.2745	6.09528e-141	2.03761e-138	539.487	50.0568	0.00603223	0.00603223	Pro
ENSMUSG00000004791.8	Pgf	11156	protein_coding	1.26815	3.45765	0.443884	7.78953	6.7257e-15	3.31606e-14	0.27119	3.80588	-0.029042	0.029042	Pro
ENSMUSG00000004814.11	Ccl24	3113	protein_coding	53.5757	8.30973	0.374024	22.2171	2.34631e-109	2.68199e-107	0.406006	188.917	-0.0460377	0.0460377	Pro
ENSMUSG00000004864.14	Mapk13	10937	protein_coding	476.399	4.60322	0.179243	25.6815	1.88229e-145	6.94781e-143	60.5127	1535.02	-0.0107412	0.0107412	Pro
ENSMUSG00000004902.8	Slc25a18	20759	protein_coding	4.02203	-2.79787	0.404951	-6.90916	4.8753e-12	2.10987e-11	5.27966	0.82078	0.0205974	0.0205974	Pro
ENSMUSG00000004988.10	Fxyd4	4134	protein_coding	0.697247	2.42136	0.604037	4.00862	6.10736e-05	0.000173938	0.241483	1.85737	-0.0137952	0.0137952	Pro
ENSMUSG00000005089.16	Slc1a2	132126	protein_coding	0.598452	2.36642	0.587614	4.02718	5.64506e-05	0.000161278	0.291812	1.37899	-0.0170295	0.0170295	Pro
ENSMUSG00000005148.9	Klf5	16346	protein_coding	251.91	3.45847	0.164895	20.9738	1.13798e-97	8.96097e-96	69.8062	715.445	-0.00760172	0.00760172	Pro
ENSMUSG00000005220.11	Corin	204449	protein_coding	2.34083	4.20627	0.38787	10.8445	2.11748e-27	1.68841e-26	0.308531	7.51394	-0.0290885	0.0290885	Pro
ENSMUSG00000005268.21	Prlr	171943	protein_coding	1.83223	-2.36939	0.491374	-4.82198	1.42143e-06	4.5694e-06	2.38517	0.424737	0.0123691	0.0123691	Pro
ENSMUSG00000005338.15	Cadm3	34437	protein_coding	20.924	-2.7847	0.229951	-12.11	9.35155e-34	9.30559e-33	27.6745	3.74081	0.00646214	0.00646214	Pro
ENSMUSG00000005339.11	Fcer1a	5931	protein_coding	62.9114	2.94112	0.192201	15.3023	7.38043e-53	1.3614e-51	24.2078	161.43	-0.00624326	0.00624326	Pro
ENSMUSG00000005364.12	Il5ra	38681	protein_coding	211.296	-3.03958	0.154073	-19.7282	1.23484e-86	7.01226e-85	280.655	34.745	0.00517603	0.00517603	Pro
ENSMUSG00000005533.11	Igf1r	280842	protein_coding	3317.41	2.23952	0.145543	15.3874	1.98974e-53	3.74636e-52	1569.12	7767.58	-0.00544955	0.00544955	Pro
ENSMUSG00000005540.11	Fcer2a	12439	protein_coding	4234.7	-3.77505	0.208997	-18.0627	6.27185e-73	2.25399e-71	5732.9	421.082	0.00636373	0.00636373	Pro
ENSMUSG00000005672.13	Kit	81807	protein_coding	115.942	3.27591	0.13518	24.2336	9.8423e-130	2.27949e-127	35.5007	320.702	-0.00570017	0.00570017	Pro
ENSMUSG00000005686.18	Ampd3	44200	protein_coding	1515.39	2.21407	0.105363	21.0137	4.91431e-98	3.94872e-96	719.726	3540.72	-0.00510431	0.00510431	Pro
ENSMUSG00000005800.4	Mmp8	10030	protein_coding	12590.9	5.6163	0.21483	26.143	1.18281e-150	5.74151e-148	849.046	42479.4	-0.0132939	0.0132939	Pro
ENSMUSG00000005803.15	Sqor	44333	protein_coding	870.365	3.12219	0.130792	23.8715	6.06308e-126	1.27884e-123	260.56	2422.6	-0.00731453	0.00731453	Pro
ENSMUSG00000005883.16	Spo11	15877	protein_coding	31.0294	-2.05993	0.151024	-13.6398	2.32273e-42	3.05857e-41	39.64	9.11154	0.00404888	0.00404888	Pro
ENSMUSG00000006179.10	Prss16	7570	protein_coding	47.8577	3.72543	0.161533	23.063	1.09027e-117	1.67246e-115	10.9303	141.855	-0.00536978	0.00536978	Pro
ENSMUSG00000006205.14	Htra1	49550	protein_coding	1.61014	2.01504	0.4398	4.58172	4.61167e-06	1.43145e-05	1.00609	3.14771	-0.00770457	0.00770457	Pro
ENSMUSG00000006219.13	Fblim1	30035	protein_coding	2.82244	2.2997	0.377421	6.0932	1.10675e-09	4.26325e-09	1.38576	6.47945	-0.0179043	0.0179043	Pro
ENSMUSG00000006235.7	Epor	4610	protein_coding	104.441	2.18256	0.164314	13.2828	2.91311e-40	3.56814e-39	58.8363	220.525	-0.00608271	0.00608271	Pro
ENSMUSG00000006241.17	Ccdc159	8402	protein_coding	1.06136	2.20601	0.382632	5.76537	8.14767e-09	2.99401e-08	0.533744	2.4044	-0.0161822	0.0161822	Pro
ENSMUSG00000006344.18	Ggt5	27861	protein_coding	789.941	2.8344	0.138592	20.4514	5.84201e-93	4.03532e-91	277.699	2093.83	-0.00648883	0.00648883	Pro
ENSMUSG00000006386.16	Tek	135688	protein_coding	8.99312	2.08607	0.22667	9.20309	3.47809e-20	2.13635e-19	5.25821	18.5002	-0.00906444	0.00906444	Pro
ENSMUSG00000006403.14	Adamts4	10217	protein_coding	2.06342	-2.00301	0.575801	-3.47865	0.000503941	0.00132668	13.4255	0.524632	-0.00154749	-0.00154749	Anti
ENSMUSG00000006764.9	Tph2	106382	protein_coding	0.923639	2.09448	0.429314	4.87867	1.06802e-06	3.45777e-06	0.534673	1.91373	-0.00830429	0.00830429	Pro
ENSMUSG00000007872.4	Id3	2259	protein_coding	206.363	-2.84405	0.14544	-19.5548	3.75363e-85	2.02143e-83	271.604	40.2977	0.00434896	0.00434896	Pro
ENSMUSG00000007908.15	Hmgcll1	121496	protein_coding	7.87861	-2.13357	0.279465	-7.63447	2.26755e-14	1.08891e-13	10.0587	2.32931	0.00670097	0.00670097	Pro
ENSMUSG00000008193.14	Spib	6079	protein_coding	2981.42	-2.35283	0.153469	-15.3309	4.75229e-53	8.82586e-52	3851.95	765.528	0.00377037	0.00377037	Pro
ENSMUSG00000008206.17	Cers4	38655	protein_coding	481.584	-2.1328	0.0826586	-25.8025	8.31675e-147	3.34891e-144	615.305	141.204	0.00397147	0.00397147	Pro
ENSMUSG00000008540.12	Mgst1	16440	protein_coding	1377.72	3.43234	0.148842	23.0604	1.15774e-117	1.7683e-115	343.346	4010.68	-0.00874641	0.00874641	Pro
ENSMUSG00000009185.3	Ccl8	1615	protein_coding	0.374717	2.13237	0.852996	2.49986	0.0124242	0.0281815	0.122509	1.0167	-0.0119862	0.0119862	Pro
ENSMUSG00000009246.15	Trpm5	25490	protein_coding	6.86077	-5.37436	0.46967	-11.4428	2.55359e-30	2.25483e-29	9.46462	0.232797	0.0241852	0.0241852	Pro
ENSMUSG00000009350.14	Mpo	10833	protein_coding	115.429	8.39777	0.446507	18.8077	6.53029e-79	2.89976e-77	1.15558	406.308	-0.0298175	0.0298175	Pro
ENSMUSG00000009621.19	Vav2	164930	protein_coding	1051.61	-2.16456	0.11653	-18.5751	5.11144e-77	2.09877e-75	1346.08	302.042	0.00376608	0.00376608	Pro
ENSMUSG00000009628.15	Tex15	68845	protein_coding	50.6389	3.15759	0.185365	17.0345	4.55924e-65	1.24562e-63	14.5951	142.387	-0.00699422	0.00699422	Pro
ENSMUSG00000009633.4	G0s2	1057	protein_coding	182.57	2.24951	0.176333	12.7572	2.84417e-37	3.1643e-36	88.4174	422.23	-0.00618552	0.00618552	Pro
ENSMUSG00000009670.12	Tex11	221020	protein_coding	0.359305	2.04653	0.715692	2.85951	0.00424297	0.0101636	0.0839895	1.06011	-0.0051456	0.0051456	Pro
ENSMUSG00000010044.13	Zmynd10	4022	protein_coding	4.92166	-2.28915	0.3202	-7.14913	8.73325e-13	3.89457e-12	6.3625	1.25407	0.010144	0.010144	Pro
ENSMUSG00000010760.6	Phlda2	1606	protein_coding	1.42804	-2.34649	0.597843	-3.92493	8.67549e-05	0.000244117	1.90099	0.22419	0.0232131	0.0232131	Pro
ENSMUSG00000010830.9	Kdelr3	11329	protein_coding	0.704757	2.55039	0.561804	4.53965	5.63473e-06	1.73759e-05	0.297852	1.74052	-0.0134696	0.0134696	Pro
ENSMUSG00000011305.12	Plin5	5996	protein_coding	26.2418	2.88818	0.212938	13.5635	6.59546e-42	8.52334e-41	8.68618	70.9287	-0.00911765	0.00911765	Pro
ENSMUSG00000011752.8	Pgam1	6738	protein_coding	1888.78	2.05572	0.10142	20.2693	2.39809e-91	1.57949e-89	967.881	4232.89	-0.0059149	0.0059149	Pro
ENSMUSG00000012187.14	Mogat1	27183	protein_coding	1.24642	-3.09873	0.91449	-3.38848	0.000702805	0.00182767	1.71771	0.046762	0.00836315	0.00836315	Pro
ENSMUSG00000013083.9	2200002J24Rik	1611	protein_coding	0.754145	3.40416	0.616906	5.51813	3.42635e-08	1.21888e-07	0.0713499	2.49217	-0.0271694	0.0271694	Pro
ENSMUSG00000013353.11	4931406B18Rik	13897	protein_coding	9.5512	3.09837	0.293646	10.5514	5.00618e-26	3.78885e-25	2.90906	26.4585	-0.0139519	0.0139519	Pro
ENSMUSG00000013562.13	4833413E03Rik	1988	lncRNA	2.0952	2.80998	0.390222	7.20098	5.97829e-13	2.68663e-12	0.698994	5.64918	-0.0190347	0.0190347	Pro
ENSMUSG00000013584.6	Aldh1a2	80455	protein_coding	4.65331	2.02092	0.226496	8.92254	4.55729e-19	2.66921e-18	2.61924	9.83094	-0.0132685	0.0132685	Pro
ENSMUSG00000013766.12	Ly6g6e	1903	protein_coding	0.809558	-2.10457	0.845804	-2.48825	0.0128374	0.02905	1.07134	0.143192	0.00778134	0.00778134	Pro
ENSMUSG00000013936.13	Myl2	12522	protein_coding	16.6877	2.89685	0.217488	13.3196	1.78099e-40	2.1974e-39	5.67589	44.7179	-0.0117834	0.0117834	Pro
ENSMUSG00000013974.4	Mcemp1	3506	protein_coding	1299.33	2.68913	0.168051	16.0018	1.24036e-57	2.64773e-56	481.557	3380.94	-0.00695024	0.00695024	Pro
ENSMUSG00000014030.16	Pax5	185731	protein_coding	7206.97	-2.37708	0.154064	-15.4291	1.04304e-53	1.98711e-52	9316.35	1837.66	0.00458515	0.00458515	Pro
ENSMUSG00000014361.6	Mertk	103939	protein_coding	39.1474	6.36073	0.3439	18.4958	2.23e-76	8.95918e-75	1.49203	134.997	-0.024549	0.024549	Pro
ENSMUSG00000014453.5	Blk	44202	protein_coding	2264.86	-2.1426	0.150013	-14.2827	2.80386e-46	4.14323e-45	2894.53	662.089	0.004141	0.004141	Pro
ENSMUSG00000014543.15	Klra17	45519	protein_coding	158.448	3.05987	0.210064	14.5664	4.59587e-48	7.18053e-47	50.476	433.285	-0.00698872	0.00698872	Pro
ENSMUSG00000014599.11	Csf1	19422	protein_coding	1403.13	2.07772	0.159263	13.0458	6.71149e-39	7.86188e-38	704.103	3182.47	-0.00510856	0.00510856	Pro
ENSMUSG00000014602.16	Kif1a	86488	protein_coding	4.95547	3.4304	0.4462	7.68804	1.49411e-14	7.23772e-14	1.23829	14.4174	-0.0264198	0.0264198	Pro
ENSMUSG00000014773.14	Dll1	9519	protein_coding	16.9323	-2.60875	0.187119	-13.9416	3.53777e-44	4.9413e-43	22.1673	3.60705	0.00633917	0.00633917	Pro
ENSMUSG00000015094.17	Npdc1	10144	protein_coding	7.45745	2.51166	0.375936	6.68107	2.37202e-11	9.913e-11	3.01056	18.7768	-0.0182538	0.0182538	Pro
ENSMUSG00000015222.19	Map2	267311	protein_coding	16.4653	-3.0301	0.19743	-15.3477	3.66969e-53	6.85119e-52	25.9518	2.82112	0.00969847	0.00969847	Pro
ENSMUSG00000015377.11	Dennd6b	14284	protein_coding	298.453	-2.21552	0.111017	-19.9567	1.3115e-88	7.91702e-87	384.039	80.5959	0.00455982	0.00455982	Pro
ENSMUSG00000015484.4	Fam163a	80885	protein_coding	8.23722	4.1115	0.29879	13.7605	4.40418e-43	5.92941e-42	1.91691	24.3253	-0.0160005	0.0160005	Pro
ENSMUSG00000015597.18	Zfp318	37190	protein_coding	3985.4	-2.27621	0.128042	-17.777	1.06463e-70	3.53562e-69	5123.49	1088.47	0.00432012	0.00432012	Pro
ENSMUSG00000015599.10	Ttbk1	45228	protein_coding	222.654	-3.08922	0.127283	-24.2704	4.02543e-130	9.44643e-128	296.146	35.5847	0.00585952	0.00585952	Pro
ENSMUSG00000015665.9	Awat1	5955	protein_coding	0.611776	3.27531	0.576992	5.67653	1.37452e-08	4.98885e-08	0	2.16902	-0.0165417	0.0165417	Pro
ENSMUSG00000015766.15	Eps8	177632	protein_coding	751.251	2.2508	0.120098	18.7414	2.27757e-78	9.84214e-77	350.171	1772.18	-0.00636449	0.00636449	Pro
ENSMUSG00000015787.16	Abo	22477	protein_coding	0.381701	2.34064	0.947136	2.47128	0.0134632	0.0303633	0.0147531	1.31575	-0.0123627	0.0123627	Pro
ENSMUSG00000015829.14	Tnr	407961	protein_coding	1.06832	2.24578	0.506105	4.43737	9.1063e-06	2.77007e-05	0.487627	2.54645	-0.0145238	0.0145238	Pro
ENSMUSG00000015850.12	Adamtsl4	11718	protein_coding	293.194	3.97746	0.204986	19.4035	7.20322e-84	3.72079e-82	60.0416	886.671	-0.00560752	0.00560752	Pro
ENSMUSG00000015854.8	Cd5l	13193	protein_coding	2.82644	2.36813	0.557455	4.24811	2.15579e-05	6.37969e-05	1.32677	6.64378	-0.0159019	0.0159019	Pro
ENSMUSG00000015932.9	Dstn	28005	protein_coding	5695.2	3.53518	0.133309	26.5186	5.91694e-155	3.17677e-152	1438.84	16529.6	-0.00966777	0.00966777	Pro
ENSMUSG00000015980.15	Lrrc27	29992	protein_coding	35.2686	2.18787	0.163539	13.3783	8.10312e-41	1.00961e-39	17.0151	81.732	-0.00695931	0.00695931	Pro
ENSMUSG00000016024.10	Lbp	26360	protein_coding	165.59	4.54808	0.229435	19.823	1.88588e-87	1.09193e-85	21.9012	531.345	-0.0108549	0.0108549	Pro
ENSMUSG00000016179.12	Camk1g	23953	protein_coding	1.1884	-3.49213	0.534789	-6.52991	6.58087e-11	2.69307e-10	1.64265	0.0321057	0.0199494	0.0199494	Pro
ENSMUSG00000016262.15	Sertad4	11269	protein_coding	2.19266	2.31991	0.398277	5.82486	5.7161e-09	2.11828e-08	1.16736	4.8025	-0.00625498	0.00625498	Pro
ENSMUSG00000016494.10	Cd34	22461	protein_coding	307.116	6.27693	0.205413	30.5576	4.48133e-205	1.22151e-201	13.653	1054.11	-0.0184271	0.0184271	Pro
ENSMUSG00000016541.11	Atxn10	126968	protein_coding	1273.63	2.3171	0.0688206	33.6687	1.6579e-248	8.39253e-245	583.342	3030.72	-0.00536597	0.00536597	Pro
ENSMUSG00000016995.18	Matn4	15768	protein_coding	0.779757	-2.13849	0.548029	-3.90214	9.53449e-05	0.000267311	1.00839	0.197794	0.0081256	0.0081256	Pro
ENSMUSG00000017002.15	Slpi	35026	protein_coding	3078.12	2.91956	0.143175	20.3916	1.9864e-92	1.36147e-90	1024.83	8304.67	-0.00893744	0.00893744	Pro
ENSMUSG00000017057.10	Il13ra1	59150	protein_coding	1811.28	2.64375	0.149982	17.6271	1.52499e-69	4.90809e-68	687.531	4671.74	-0.006211	0.006211	Pro
ENSMUSG00000017204.5	Gsdma	13358	protein_coding	11.8476	5.7874	0.337966	17.1242	9.79024e-66	2.74677e-64	0.731852	40.1424	-0.0328914	0.0328914	Pro
ENSMUSG00000017417.15	Plxdc1	63207	protein_coding	50.6774	-2.39127	0.144568	-16.5408	1.86418e-61	4.52447e-60	65.6448	12.5783	0.00321307	0.00321307	Pro
ENSMUSG00000017466.10	Timp2	54672	protein_coding	924.997	2.32976	0.139051	16.7547	5.23535e-63	1.33752e-61	427.227	2192.05	-0.00636571	0.00636571	Pro
ENSMUSG00000017652.17	Cd40	17322	protein_coding	470.546	-2.74699	0.151721	-18.1056	2.88048e-73	1.04902e-71	619.039	92.5617	0.0046855	0.0046855	Pro
ENSMUSG00000017737.3	Mmp9	15071	protein_coding	17949	3.17489	0.16765	18.9377	5.5817e-80	2.5587e-78	5258.98	50250.9	-0.00826752	0.00826752	Pro
ENSMUSG00000017978.19	Cadps2	576649	protein_coding	2.49332	2.65854	0.612187	4.3427	1.40741e-05	4.2239e-05	1.49141	5.04362	-0.00677163	0.00677163	Pro
ENSMUSG00000018168.9	Ikzf3	81130	protein_coding	5715.03	-2.4329	0.120529	-20.1851	1.32276e-90	8.56891e-89	7416.96	1382.84	0.00452017	0.00452017	Pro
ENSMUSG00000018339.13	Gpx3	7925	protein_coding	82.5976	4.29032	0.214217	20.0279	3.14864e-89	1.94038e-87	12.4599	261.13	-0.0126501	0.0126501	Pro
ENSMUSG00000018459.16	Slc13a3	68203	protein_coding	13.1251	3.387	0.262511	12.9023	4.36726e-38	4.98563e-37	3.23048	38.3114	-0.0132383	0.0132383	Pro
ENSMUSG00000018474.19	Chd3	26134	protein_coding	3096.67	-2.01274	0.0760877	-26.453	3.3738e-154	1.78434e-151	3935.89	960.478	0.00367441	0.00367441	Pro
ENSMUSG00000018581.16	Dnah11	321062	protein_coding	26.1986	2.72329	0.213913	12.7308	3.98631e-37	4.41836e-36	11.2344	64.2893	-0.00739743	0.00739743	Pro
ENSMUSG00000018672.16	Copz2	11334	protein_coding	5.34553	2.89019	0.300396	9.62125	6.50332e-22	4.24862e-21	1.97959	13.9134	-0.0188837	0.0188837	Pro
ENSMUSG00000018927.4	Ccl6	5206	protein_coding	8689.74	2.77362	0.143684	19.3036	5.00615e-83	2.51265e-81	3104.5	22906.7	-0.00667518	0.00667518	Pro
ENSMUSG00000018973.3	Hoxb1	2505	protein_coding	0.431904	2.99391	1.00417	2.98147	0.00286873	0.0070067	0	1.5313	-0.0154518	0.0154518	Pro
ENSMUSG00000019027.9	Dnah1	63522	protein_coding	10.0203	-2.15551	0.237394	-9.07988	1.08699e-19	6.52399e-19	12.7196	3.14964	0.00494546	0.00494546	Pro
ENSMUSG00000019066.14	Rab3d	10702	protein_coding	1190.75	2.69756	0.0963853	27.9872	2.32321e-172	2.16639e-169	457.11	3058.2	-0.00696574	0.00696574	Pro
ENSMUSG00000019124.11	Scrn1	65317	protein_coding	2.40018	3.11448	0.379064	8.21624	2.09989e-16	1.10285e-15	9.79216	6.22543	-0.0192589	0.0192589	Pro
ENSMUSG00000019178.18	Styxl1	31166	protein_coding	4.14527	2.19736	0.238567	9.21065	3.24171e-20	1.99358e-19	2.0335	9.52068	-0.0113537	0.0113537	Pro
ENSMUSG00000019194.16	Scn1b	10480	protein_coding	86.6081	3.97598	0.200276	19.8524	1.04967e-87	6.12768e-86	17.8361	261.664	-0.00939363	0.00939363	Pro
ENSMUSG00000019359.15	Gdpd2	9023	protein_coding	0.685086	2.11253	0.531847	3.97207	7.1252e-05	0.000201937	0.363953	1.50251	-0.00923468	0.00923468	Pro
ENSMUSG00000019429.8	Ffar3	1849	protein_coding	21.2096	-3.00131	0.229657	-13.0686	4.97455e-39	5.8582e-38	28.1897	3.44215	0.00691871	0.00691871	Pro
ENSMUSG00000019433.10	Gipc1	12018	protein_coding	909.551	2.18574	0.144247	15.1528	7.2576e-52	1.29363e-50	467.155	2035.65	-0.00697462	0.00697462	Pro
ENSMUSG00000019528.19	Gyg	33234	protein_coding	1085.58	2.30802	0.0910759	25.3417	1.10992e-141	3.78173e-139	502.344	2570.17	-0.00599583	0.00599583	Pro
ENSMUSG00000019647.17	Sema6a	133273	protein_coding	3.52207	-3.26009	0.465566	-7.00242	2.51579e-12	1.10099e-11	4.73546	0.433436	0.0139364	0.0139364	Pro
ENSMUSG00000019737.15	Syne4	4240	protein_coding	10.25	-2.07905	0.209355	-9.93075	3.05949e-23	2.10102e-22	12.9592	3.35365	0.00668711	0.00668711	Pro
ENSMUSG00000019831.15	Wasf1	55096	protein_coding	2.41784	3.54669	0.45566	7.78363	7.04751e-15	3.4699e-14	7.89326	7.05666	-0.0274397	0.0274397	Pro
ENSMUSG00000019832.6	Rab32	13264	protein_coding	890.306	2.11661	0.152334	13.8946	6.83514e-44	9.46107e-43	438.642	2039.99	-0.00585169	0.00585169	Pro
ENSMUSG00000019851.9	Perp	12054	protein_coding	33.7543	3.31225	0.342828	9.66153	4.39236e-22	2.88549e-21	13.1436	86.2179	-0.0067186	0.0067186	Pro
ENSMUSG00000019852.8	Arfgef3	162111	protein_coding	5.20699	3.96034	0.272005	14.5598	5.06284e-48	7.89968e-47	1.11646	15.6193	-0.018932	0.018932	Pro
ENSMUSG00000019873.9	Reep3	87757	protein_coding	2096.08	2.11478	0.0874686	24.1776	3.83264e-129	8.65028e-127	1040.79	4782.27	-0.00410189	0.00410189	Pro
ENSMUSG00000019874.12	Fabp7	3570	protein_coding	5.57457	3.64168	0.355359	10.2479	1.2094e-24	8.75132e-24	1.14977	16.8377	-0.0260037	0.0260037	Pro
ENSMUSG00000019987.10	Arg1	12264	protein_coding	140.458	5.11202	0.395861	12.9137	3.76786e-38	4.3083e-37	24.3817	435.924	-0.0123676	0.0123676	Pro
ENSMUSG00000019997.12	Ccn2	3242	protein_coding	2.05752	4.06799	0.931603	4.36666	1.26162e-05	3.79889e-05	0.509316	5.99842	-0.0101021	0.0101021	Pro
ENSMUSG00000020000.8	Moxd1	79274	protein_coding	4.36263	5.1246	0.429178	11.9405	7.27917e-33	6.99966e-32	0.446451	14.3311	-0.025944	0.025944	Pro
ENSMUSG00000020017.15	Hal	30537	protein_coding	51.8891	3.23895	0.218063	14.8533	6.62269e-50	1.10176e-48	14.6231	146.748	-0.00789226	0.00789226	Pro
ENSMUSG00000020029.7	Nudt4	17140	protein_coding	2948.87	2.17517	0.125542	17.3263	2.98083e-67	8.89107e-66	1427.21	6822.16	-0.00485697	0.00485697	Pro
ENSMUSG00000020053.19	Igf1	78778	protein_coding	4.19261	2.23184	0.349011	6.39476	1.60798e-10	6.46018e-10	2.05958	9.62212	-0.0179657	0.0179657	Pro
ENSMUSG00000020057.3	Dram1	56277	protein_coding	297.461	2.183	0.146368	14.9145	2.65447e-50	4.47485e-49	143.177	690.186	-0.00570172	0.00570172	Pro
ENSMUSG00000020080.9	Hkdc1	39355	protein_coding	0.538584	2.42406	0.700541	3.46027	0.000539643	0.00141654	0.180562	1.44991	-0.0042616	0.0042616	Pro
ENSMUSG00000020085.16	Aifm2	23998	protein_coding	88.6977	2.36198	0.145693	16.212	4.14885e-59	9.36398e-58	38.8595	215.559	-0.00680521	0.00680521	Pro
ENSMUSG00000020086.7	Macroh2a2	45483	protein_coding	0.979256	2.89976	0.501293	5.78456	7.27009e-09	2.67959e-08	0.295849	2.71884	-0.0195622	0.0195622	Pro
ENSMUSG00000020101.15	Vsir	25834	protein_coding	7076.42	2.12627	0.107506	19.7782	4.58602e-87	2.62529e-85	3533.58	16094.5	-0.00527427	0.00527427	Pro
ENSMUSG00000020121.16	Srgap1	266325	protein_coding	11.2145	2.73089	0.165653	16.4857	4.64997e-61	1.1171e-59	4.36587	28.6472	-0.00698557	0.00698557	Pro
ENSMUSG00000020125.8	Elane	1969	protein_coding	40.4297	7.78783	0.5007	15.5539	1.49727e-54	2.93612e-53	0.614559	141.777	-0.0442648	0.0442648	Pro
ENSMUSG00000020135.14	Apc2	22287	protein_coding	20.6921	-2.14982	0.176517	-12.1791	4.01701e-34	4.04498e-33	26.5099	5.88316	0.00380898	0.00380898	Pro
ENSMUSG00000020140.16	Lgr5	137470	protein_coding	12.1223	-3.07021	0.244194	-12.5728	2.97998e-36	3.20569e-35	16.1047	1.98522	0.00803934	0.00803934	Pro
ENSMUSG00000020151.17	Ptprr	256720	protein_coding	2.46361	2.6516	0.315484	8.40487	4.28348e-17	2.31344e-16	0.95192	6.31156	-0.0204582	0.0204582	Pro
ENSMUSG00000020155.3	Kcnmb1	10629	protein_coding	15.3169	2.3877	0.226163	10.5575	4.69174e-26	3.55619e-25	7.13853	36.1346	-0.00881327	0.00881327	Pro
ENSMUSG00000020173.18	Cobl	228353	protein_coding	8.97905	2.01274	0.383941	5.24232	1.58573e-07	5.42327e-07	6.94818	14.1485	-0.00813966	0.00813966	Pro
ENSMUSG00000020183.12	Cpm	57853	protein_coding	875.739	-2.17288	0.099082	-21.9301	1.34056e-106	1.43948e-104	1123.24	245.743	0.00420333	0.00420333	Pro
ENSMUSG00000020323.15	Prss57	9488	protein_coding	19.9859	3.10301	0.234546	13.2299	5.89914e-40	7.16859e-39	6.06425	55.4227	-0.00882883	0.00882883	Pro
ENSMUSG00000020335.14	Zfp354b	9811	protein_coding	4.34271	-2.92867	0.356973	-8.20418	2.32179e-16	1.21651e-15	5.71453	0.8508	0.0194208	0.0194208	Pro
ENSMUSG00000020377.16	Ltc4s	2156	protein_coding	19.4711	4.80128	0.256729	18.7018	4.78834e-78	2.04428e-76	2.17301	63.5025	-0.0186096	0.0186096	Pro
ENSMUSG00000020383.2	Il13	3379	protein_coding	1.28985	3.25191	0.440642	7.37993	1.58373e-13	7.3196e-13	0.3106	3.78248	-0.0245785	0.0245785	Pro
ENSMUSG00000020399.15	Havcr2	26321	protein_coding	345.892	2.59564	0.0939861	27.6173	6.90445e-168	5.68975e-165	144.086	859.58	-0.0058411	0.0058411	Pro
ENSMUSG00000020407.14	Upp1	18068	protein_coding	299.404	4.33987	0.247975	17.5012	1.40247e-68	4.32896e-67	44.5276	948.18	-0.0118158	0.0118158	Pro
ENSMUSG00000020432.13	Tcn2	14968	protein_coding	1352.73	2.30531	0.134177	17.1811	3.67803e-66	1.04852e-64	615.665	3228.91	-0.00598993	0.00598993	Pro
ENSMUSG00000020481.16	Ankrd36	119654	protein_coding	25.2867	3.91853	0.311094	12.596	2.2219e-36	2.40333e-35	5.65582	75.2561	-0.0116416	0.0116416	Pro
ENSMUSG00000020484.20	Xbp1	5235	protein_coding	2597.18	2.11498	0.10921	19.3662	1.48937e-83	7.61555e-82	1291.64	5920.36	-0.00466009	0.00466009	Pro
ENSMUSG00000020583.5	Matn3	24100	protein_coding	2.52673	4.39481	0.366292	11.9981	3.63558e-33	3.5295e-32	0.350906	8.06519	-0.0228795	0.0228795	Pro
ENSMUSG00000020592.15	Sdc1	22393	protein_coding	119.034	-4.16326	0.169325	-24.5874	1.7217e-133	4.69297e-131	162.136	9.31936	0.00774881	0.00774881	Pro
ENSMUSG00000020635.9	Fkbp1b	8418	protein_coding	40.6231	2.37658	0.139856	16.9931	9.24314e-65	2.50023e-63	18.0422	98.102	-0.00805523	0.00805523	Pro
ENSMUSG00000020644.10	Id2	3342	protein_coding	1041.45	2.98663	0.152419	19.5948	1.71213e-85	9.34815e-84	355.619	2787.19	-0.00335615	0.00335615	Pro
ENSMUSG00000020681.15	Ace	22020	protein_coding	2615.39	-2.13282	0.237127	-8.99441	2.37497e-19	1.4059e-18	3352.06	740.222	0.00276596	0.00276596	Pro
ENSMUSG00000020689.5	Itgb3	62477	protein_coding	68983.7	2.07377	0.179087	11.5797	5.22224e-31	4.71105e-30	38907.2	145542	-0.00662468	0.00662468	Pro
ENSMUSG00000020701.13	Tmem132e	57433	protein_coding	1.30734	-3.25665	0.530527	-6.13851	8.32976e-10	3.23079e-09	1.76034	0.154248	0.0108801	0.0108801	Pro
ENSMUSG00000020713.7	Gh	1595	protein_coding	10.2001	-2.26333	0.228095	-9.92277	3.31432e-23	2.27162e-22	13.1627	2.659	0.00487094	0.00487094	Pro
ENSMUSG00000020787.15	P2rx1	16098	protein_coding	4851.59	2.19757	0.187916	11.6944	1.36146e-31	1.25732e-30	2547.95	10715.4	-0.00693438	0.00693438	Pro
ENSMUSG00000020808.4	Pimreg	5339	protein_coding	2.81829	3.53011	0.367753	9.59912	8.06266e-22	5.24702e-21	0.696486	8.21924	-0.0272435	0.0272435	Pro
ENSMUSG00000020814.14	Mxra7	24985	protein_coding	181.577	4.19613	0.321185	13.0645	5.2501e-39	6.17654e-38	30.4169	566.347	-0.0134164	0.0134164	Pro
ENSMUSG00000020826.10	Nos2	39468	protein_coding	28.71	5.80594	0.544487	10.6631	1.51404e-26	1.17063e-25	2.14133	96.3392	-0.0210335	0.0210335	Pro
ENSMUSG00000020838.13	Slc6a4	33738	protein_coding	6459.47	2.04351	0.24451	8.35756	6.40301e-17	3.43462e-16	3671.79	13555.4	-0.00595562	0.00595562	Pro
ENSMUSG00000020839.17	Tmigd1	14429	protein_coding	1.95698	4.05042	0.578847	6.9974	2.60762e-12	1.14047e-11	0.325592	6.10959	-0.0214138	0.0214138	Pro
ENSMUSG00000020841.6	Cpd	68595	protein_coding	3722.43	2.5742	0.142355	18.083	4.34209e-73	1.56842e-71	1474.73	9443.86	-0.00645418	0.00645418	Pro
ENSMUSG00000020846.7	Rflnb	8589	protein_coding	2332.99	2.2947	0.125008	18.3565	2.92995e-75	1.13592e-73	1101.87	5466.75	-0.00365765	0.00365765	Pro
ENSMUSG00000020865.17	Abcc3	49703	protein_coding	81.5639	2.19377	0.166182	13.201	8.65791e-40	1.04529e-38	39.4679	188.717	-0.00454501	0.00454501	Pro
ENSMUSG00000020872.5	Tac4	7737	protein_coding	8.82746	3.82888	0.294677	12.9935	1.3323e-38	1.54533e-37	2.13032	25.8747	-0.0200343	0.0200343	Pro
ENSMUSG00000020878.7	Lrrc46	6806	protein_coding	9.3852	2.42926	0.164206	14.7939	1.6028e-49	2.63428e-48	4.47403	21.8863	-0.00711572	0.00711572	Pro
ENSMUSG00000020953.18	Coch	12431	protein_coding	1.20335	3.52909	0.543413	6.4943	8.34177e-11	3.3933e-10	0.279871	3.55402	-0.0253273	0.0253273	Pro
ENSMUSG00000020963.16	Tshr	165246	protein_coding	1.28688	2.53609	0.376174	6.7418	1.56431e-11	6.59271e-11	0.514286	3.2535	-0.0173481	0.0173481	Pro
ENSMUSG00000021003.11	Galc	57166	protein_coding	411.074	2.39302	0.107252	22.3121	2.82168e-110	3.33287e-108	178.087	1004.13	-0.00571896	0.00571896	Pro
ENSMUSG00000021055.15	Esr2	56841	protein_coding	0.710518	2.14338	0.460109	4.65842	3.18648e-06	1.00029e-05	0.345804	1.63888	-0.0105704	0.0105704	Pro
ENSMUSG00000021062.16	Rab15	24949	protein_coding	21.9684	7.48713	0.661366	11.3207	1.03632e-29	8.98728e-29	0.675679	76.1679	-0.0255972	0.0255972	Pro
ENSMUSG00000021069.18	Pygl	40678	protein_coding	8804.48	3.30756	0.147542	22.4177	2.64396e-111	3.26442e-109	2382.19	25152.1	-0.00773139	0.00773139	Pro
ENSMUSG00000021087.19	Rtn1	197303	protein_coding	49.0476	-2.82061	0.173883	-16.2213	3.56536e-59	8.06758e-58	64.6145	9.42294	0.00422065	0.00422065	Pro
ENSMUSG00000021094.11	Dhrs7	14557	protein_coding	1473.27	3.0457	0.144677	21.0518	2.20089e-98	1.79284e-96	458.491	4056.33	-0.00635815	0.00635815	Pro
ENSMUSG00000021097.16	Clmn	101960	protein_coding	36.4628	3.82363	0.242542	15.7648	5.43483e-56	1.1011e-54	7.01978	111.409	-0.0129357	0.0129357	Pro
ENSMUSG00000021123.13	Rdh12	13752	protein_coding	1120.64	2.82809	0.118621	23.8414	1.2422e-125	2.58927e-123	395.308	2966.96	-0.00522735	0.00522735	Pro
ENSMUSG00000021125.7	Arg2	25525	protein_coding	675.659	2.45101	0.19045	12.8696	6.67679e-38	7.5758e-37	285.691	1668.3	-0.00691791	0.00691791	Pro
ENSMUSG00000021200.15	Asb2	34860	protein_coding	26.4546	3.82515	0.235834	16.2197	3.66132e-59	8.27944e-58	6.17147	78.0845	-0.0115705	0.0115705	Pro
ENSMUSG00000021208.10	Ifi27l2b	6326	protein_coding	0.702877	3.49507	0.612012	5.71079	1.12454e-08	4.10001e-08	0.035891	2.40066	-0.0257365	0.0257365	Pro
ENSMUSG00000021211.5	Akr1c12	11258	protein_coding	7.58056	3.14469	0.264046	11.9096	1.05439e-32	1.00925e-31	2.34196	20.9152	-0.0159865	0.0159865	Pro
ENSMUSG00000021214.15	Akr1c18	18040	protein_coding	129.039	9.59729	0.478775	20.0455	2.20856e-89	1.3754e-87	0.655118	455.833	-0.041995	0.041995	Pro
ENSMUSG00000021253.8	Tgfb3	22297	protein_coding	26.5557	-2.68026	0.185548	-14.4451	2.69154e-47	4.10214e-46	35.0014	5.05763	0.00416347	0.00416347	Pro
ENSMUSG00000021256.6	Vash1	13392	protein_coding	31.9705	3.79358	0.19354	19.601	1.51644e-85	8.30526e-84	7.86867	93.3206	-0.0111153	0.0111153	Pro
ENSMUSG00000021260.9	Hhipl1	24600	protein_coding	6.75326	6.6778	0.912459	7.31847	2.50818e-13	1.14799e-12	0.126581	23.6212	-0.00620397	0.00620397	Pro
ENSMUSG00000021313.17	Ryr2	553844	protein_coding	133.013	-2.7342	0.147195	-18.5753	5.08826e-77	2.09168e-75	175.463	24.9573	0.0055062	0.0055062	Pro
ENSMUSG00000021340.14	Gpld1	49350	protein_coding	59.5785	4.1591	0.277798	14.9717	1.12428e-50	1.92272e-49	9.63067	186.719	-0.0138784	0.0138784	Pro
ENSMUSG00000021363.15	Mak	54699	protein_coding	9.91117	4.35679	0.286733	15.1946	3.84054e-52	6.9116e-51	1.38948	31.6027	-0.0275606	0.0275606	Pro
ENSMUSG00000021373.17	Cap2	148434	protein_coding	455.356	2.35443	0.194897	12.0804	1.34093e-33	1.3243e-32	228.688	1032.33	-0.00702791	0.00702791	Pro
ENSMUSG00000021414.9	Fam217a	14351	protein_coding	1.24772	2.27944	0.383457	5.94445	2.77381e-09	1.04586e-08	0.592608	2.91527	-0.0221392	0.0221392	Pro
ENSMUSG00000021448.9	Shc3	138447	protein_coding	2.26123	3.82744	0.390169	9.80969	1.02283e-22	6.88921e-22	0.510964	6.71647	-0.0286657	0.0286657	Pro
ENSMUSG00000021477.10	Ctsl	11554	protein_coding	523.093	2.59568	0.162313	15.9918	1.45795e-57	3.10285e-56	200.115	1345.22	-0.00665386	0.00665386	Pro
ENSMUSG00000021587.6	Pcsk1	45036	protein_coding	11.3636	2.10115	0.340477	6.1712	6.7774e-10	2.63735e-09	7.88761	20.2115	0.00137015	-0.00137015	Anti
ENSMUSG00000021591.9	Glrx	10287	protein_coding	1098.03	3.03751	0.117675	25.8128	6.36984e-147	2.59443e-144	349.297	3003.89	-0.00752474	0.00752474	Pro
ENSMUSG00000021609.7	Slc6a3	41926	protein_coding	135.469	3.70852	0.201718	18.3847	1.74161e-75	6.80416e-74	34.382	392.782	-0.0107549	0.0107549	Pro
ENSMUSG00000021611.10	Tert	22933	protein_coding	35.1807	-2.09189	0.134344	-15.5711	1.14334e-54	2.2508e-53	44.9313	10.3612	0.00432251	0.00432251	Pro
ENSMUSG00000021614.17	Vcan	87198	protein_coding	2502.98	3.4959	0.307783	11.3583	6.74251e-30	5.87751e-29	791.439	6859.62	-0.0121176	0.0121176	Pro
ENSMUSG00000021696.10	Elovl7	71280	protein_coding	650.044	2.17625	0.164034	13.2671	3.59412e-40	4.39165e-39	337.752	1444.97	-0.00604615	0.00604615	Pro
ENSMUSG00000021732.15	Fgf10	122325	protein_coding	6.09649	2.48625	0.30745	8.08668	6.13127e-16	3.15879e-15	2.60318	14.9886	-0.0112298	0.0112298	Pro
ENSMUSG00000021765.10	Fst	6662	protein_coding	6.7106	2.58235	0.336949	7.66391	1.80351e-14	8.69842e-14	3.40324	15.1294	-0.0042224	0.0042224	Pro
ENSMUSG00000021796.16	Bmpr1a	92608	protein_coding	163.652	3.08314	0.174112	17.7078	3.64947e-70	1.1974e-68	50.7416	451.06	-0.00582968	0.00582968	Pro
ENSMUSG00000021822.4	Plau	6726	protein_coding	41.5415	2.22583	0.21523	10.3416	4.56672e-25	3.35591e-24	19.6542	97.2545	-0.00662688	0.00662688	Pro
ENSMUSG00000021846.10	Peli2	160753	protein_coding	287.367	3.3123	0.143542	23.0754	8.17605e-118	1.25965e-115	77.5056	821.558	-0.00751428	0.00751428	Pro
ENSMUSG00000021866.16	Anxa11	44649	protein_coding	4754.68	2.3992	0.0895889	26.7801	5.50829e-158	3.61456e-155	2165.14	11346.2	-0.00480293	0.00480293	Pro
ENSMUSG00000021876.16	Rnase4	15075	protein_coding	145.365	2.40092	0.145067	16.5505	1.5883e-61	3.86284e-60	61.7691	358.154	-0.0065885	0.0065885	Pro
ENSMUSG00000021879.14	Dnah12	199232	protein_coding	80.3524	-2.28986	0.123923	-18.478	3.10519e-76	1.2419e-74	103.876	20.4749	0.00463663	0.00463663	Pro
ENSMUSG00000021886.8	Gpr65	8010	protein_coding	604.686	2.13209	0.106898	19.945	1.65646e-88	9.9486e-87	298.296	1384.59	-0.00411811	0.00411811	Pro
ENSMUSG00000021898.17	Asb14	20702	protein_coding	1.15559	-2.24057	0.531801	-4.21319	2.51794e-05	7.40996e-05	1.5025	0.272544	0.0151343	0.0151343	Pro
ENSMUSG00000021907.14	Msmb	16348	protein_coding	1.16479	2.64195	0.43407	6.08646	1.15436e-09	4.44279e-09	0.557408	2.71084	-0.0212732	0.0212732	Pro
ENSMUSG00000021908.11	Ncoa4-ps	1878	processed_pseudogene	185.612	-3.21264	0.5243	-6.12749	8.92749e-10	3.45808e-09	246.778	136.123	-0.00394697	-0.00394697	Anti
ENSMUSG00000021957.8	Tkt	26362	protein_coding	4756.88	2.07445	0.065658	31.5948	4.34563e-219	1.71097e-215	2481.34	10549.1	-0.00482297	0.00482297	Pro
ENSMUSG00000021986.10	Amer2	14939	protein_coding	394.045	2.74798	0.213056	12.8979	4.62365e-38	5.27322e-37	148.36	1019.42	-0.00724237	0.00724237	Pro
ENSMUSG00000022026.8	Olfm4	39059	protein_coding	761.449	5.54071	0.253589	21.8491	7.92032e-106	8.32808e-104	70.3308	2520.66	-0.0116693	0.0116693	Pro
ENSMUSG00000022041.11	Chrna2	17910	protein_coding	0.906418	-2.39277	0.560557	-4.26856	1.96735e-05	5.83716e-05	1.21248	0.127349	0.0125332	0.0125332	Pro
ENSMUSG00000022055.8	Nefl	5233	protein_coding	0.474789	2.51318	0.642258	3.91303	9.11442e-05	0.000255959	0.086069	1.46426	-0.0225664	0.0225664	Pro
ENSMUSG00000022057.9	Adamdec1	18716	protein_coding	54.1473	3.81295	0.242744	15.7077	1.33966e-55	2.68653e-54	11.4675	162.787	-0.0122627	0.0122627	Pro
ENSMUSG00000022091.7	Sorbs3	31522	protein_coding	26.4951	-2.04712	0.131859	-15.5251	2.34581e-54	4.56976e-53	33.8773	7.70394	0.00358068	0.00358068	Pro
ENSMUSG00000022103.11	Gfra2	89719	protein_coding	3.93951	2.60283	0.290403	8.96283	3.16453e-19	1.86364e-18	7.50003	9.89323	-0.0166747	0.0166747	Pro
ENSMUSG00000022122.16	Ednrb	29778	protein_coding	30.5851	4.79028	0.430009	11.14	8.01478e-29	6.73953e-28	4.0103	98.2301	-0.0257608	0.0257608	Pro
ENSMUSG00000022144.5	Gdnf	26730	protein_coding	0.860595	-2.10595	0.582117	-3.61774	0.000297187	0.000798879	3.20918	0.205434	0.0010237	0.0010237	Pro
ENSMUSG00000022150.17	Dab2	140925	protein_coding	66.3521	5.2481	0.312857	16.7747	3.73483e-63	9.62501e-62	4.92908	222.702	-0.0158144	0.0158144	Pro
ENSMUSG00000022157.9	Mcpt8	3108	protein_coding	211.4	6.12864	0.25263	24.2594	5.266e-130	1.22764e-127	14.1516	713.488	-0.0160418	0.0160418	Pro
ENSMUSG00000022176.12	Rem2	4332	protein_coding	16.2132	-2.20539	0.257581	-8.56194	1.1098e-17	6.14948e-17	20.8368	4.44387	0.00591922	0.00591922	Pro
ENSMUSG00000022208.13	Jph4	10110	protein_coding	0.556908	2.30369	0.633082	3.63884	0.000273865	0.000738595	0.225779	1.39978	-0.017638	0.017638	Pro
ENSMUSG00000022211.10	Carmil3	17622	protein_coding	16.6677	-2.72942	0.188258	-14.4983	1.24133e-47	1.91329e-46	22.0265	3.02706	0.00631674	0.00631674	Pro
ENSMUSG00000022218.17	Tgm1	13918	protein_coding	272.758	3.96528	0.176619	22.4511	1.24983e-111	1.55943e-109	49.542	840.943	-0.010088	0.010088	Pro
ENSMUSG00000022219.11	Cideb	4409	protein_coding	42.8747	3.43531	0.191552	17.9341	6.39063e-72	2.21144e-70	11.7943	121.988	-0.0107939	0.0107939	Pro
ENSMUSG00000022227.6	Mcpt1	2414	protein_coding	0.827132	3.35319	0.575996	5.82156	5.83023e-09	2.15967e-08	0.126832	2.60971	-0.0262712	0.0262712	Pro
ENSMUSG00000022231.11	Sema5a	451532	protein_coding	131.484	-3.08096	0.142642	-21.5992	1.82647e-103	1.81291e-101	176.255	17.5186	0.00680767	0.00680767	Pro
ENSMUSG00000022261.7	Sdc2	114213	protein_coding	20.123	2.22575	0.216106	10.2993	7.09575e-25	5.17575e-24	17.8344	43.7114	-0.00689892	0.00689892	Pro
ENSMUSG00000022305.14	Lrp12	73406	protein_coding	105.842	2.89514	0.113423	25.5252	1.03582e-143	3.74532e-141	40.1802	272.98	-0.00628438	0.00628438	Pro
ENSMUSG00000022367.8	Has2	28913	protein_coding	2.38361	4.57529	0.616254	7.42436	1.13326e-13	5.27136e-13	0.388107	7.46309	-0.0253494	0.0253494	Pro
ENSMUSG00000022372.15	Sla	51011	protein_coding	7199.64	2.0797	0.0704117	29.5363	9.85748e-192	1.3972e-188	3732.64	16024.7	-0.00427047	0.00427047	Pro
ENSMUSG00000022375.7	Lrrc6	121053	protein_coding	4.94382	3.99173	0.277273	14.3964	5.4532e-47	8.23324e-46	0.90806	15.2166	-0.020221	0.020221	Pro
ENSMUSG00000022416.16	Cacna1i	111042	protein_coding	2586.8	-2.27168	0.153727	-14.7773	2.05166e-49	3.35799e-48	3332.21	689.42	0.00389256	0.00389256	Pro
ENSMUSG00000022440.10	C1qtnf6	8071	protein_coding	36.4199	2.25494	0.154104	14.6326	1.7398e-48	2.75223e-47	17.5077	84.56	-0.00866281	0.00866281	Pro
ENSMUSG00000022445.8	Cyp2d26	4194	protein_coding	2.91346	-2.05883	0.365482	-5.63319	1.76903e-08	6.38216e-08	3.74077	0.807557	0.011246	0.011246	Pro
ENSMUSG00000022468.13	Endou	20325	protein_coding	20.3583	-3.65029	0.229822	-15.8831	8.29211e-57	1.7274e-55	27.5164	2.13746	0.0102966	0.0102966	Pro
ENSMUSG00000022469.18	Rapgef3	23203	protein_coding	25.4735	-2.07354	0.183895	-11.2757	1.73095e-29	1.48947e-28	32.4542	7.7046	0.00525981	0.00525981	Pro
ENSMUSG00000022479.16	Vdr	56206	protein_coding	17.6911	2.24617	0.222753	10.0837	6.52126e-24	4.60412e-23	8.22781	41.7796	-0.00809027	0.00809027	Pro
ENSMUSG00000022487.15	Gtsf1	28066	protein_coding	0.560437	2.51094	0.545224	4.60533	4.11815e-06	1.28208e-05	0.177013	1.53642	-0.0188527	0.0188527	Pro
ENSMUSG00000022512.4	Cldn1	15200	protein_coding	76.7514	5.27686	0.194272	27.1622	1.81495e-162	1.40806e-159	6.28928	256.11	-0.0119839	0.0119839	Pro
ENSMUSG00000022514.15	Il1rap	148414	protein_coding	1824.08	3.39042	0.142887	23.728	1.85265e-124	3.627e-122	460.184	5295.8	-0.00748272	0.00748272	Pro
ENSMUSG00000022528.9	Hes1	3413	protein_coding	93.9016	-2.10184	0.153448	-13.6974	1.05179e-42	1.40324e-41	119.864	27.8153	0.00266067	0.00266067	Pro
ENSMUSG00000022580.14	Rhpn1	11206	protein_coding	3.34796	-4.27377	0.506713	-8.4343	3.3319e-17	1.80944e-16	4.60718	0.142677	0.0160986	0.0160986	Pro
ENSMUSG00000022582.5	Ly6g	3887	protein_coding	560.345	5.4416	0.208514	26.0971	3.93679e-150	1.88514e-147	40.9062	1882.55	-0.0141732	0.0141732	Pro
ENSMUSG00000022583.13	Ly6f	3815	protein_coding	1.4177	2.32656	0.456149	5.10043	3.38879e-07	1.13285e-06	0.646813	3.37996	-0.0121171	0.0121171	Pro
ENSMUSG00000022594.15	Lynx1	5195	protein_coding	375.31	-3.04858	0.145207	-20.9946	7.34285e-98	5.84705e-96	498.523	61.6771	0.00517522	0.00517522	Pro
ENSMUSG00000022602.15	Arc	3488	protein_coding	23.9835	-2.00129	0.161527	-12.3898	2.96615e-35	3.08861e-34	30.5706	7.21652	0.0039662	0.0039662	Pro
ENSMUSG00000022610.11	Mapk12	10120	protein_coding	156.432	-2.21925	0.144175	-15.3927	1.83157e-53	3.45039e-52	200.193	45.0404	0.00437745	0.00437745	Pro
ENSMUSG00000022650.8	Retnlb	2037	protein_coding	1.11208	3.64285	0.391865	9.2962	1.45561e-20	9.0793e-20	0.138134	3.5912	-0.027845	0.027845	Pro
ENSMUSG00000022651.7	Retnlg	1876	protein_coding	20820.6	4.99302	0.179001	27.8938	3.16945e-171	2.80774e-168	1995.16	68739.8	-0.0121758	0.0121758	Pro
ENSMUSG00000022659.14	Gcsam	12488	protein_coding	289.929	3.17635	0.205735	15.439	8.95054e-54	1.71162e-52	94.7267	786.806	-0.00883629	0.00883629	Pro
ENSMUSG00000022665.16	Ccdc80	34676	protein_coding	149.715	3.97959	0.171708	23.1765	7.85602e-119	1.25396e-116	27.1571	461.681	-0.00969883	0.00969883	Pro
ENSMUSG00000022667.19	Cd200r1	29243	protein_coding	184.186	2.44014	0.1373	17.7723	1.15874e-70	3.83021e-69	80.1189	449.083	-0.0065157	0.0065157	Pro
ENSMUSG00000022758.15	P2rx6	15916	protein_coding	7.14617	2.3394	0.265653	8.80623	1.29429e-18	7.42965e-18	3.55687	16.2826	-0.0109371	0.0109371	Pro
ENSMUSG00000022762.19	Ncam2	426132	protein_coding	15.6912	2.17286	0.200514	10.8365	2.31263e-27	1.84153e-26	8.43365	34.165	-0.0056109	0.0056109	Pro
ENSMUSG00000022783.12	Spag6l	76441	protein_coding	1.1641	2.79987	0.427624	6.54749	5.85103e-11	2.40412e-10	0.335594	3.27303	-0.0169995	0.0169995	Pro
ENSMUSG00000022788.17	Fgd4	183633	protein_coding	1447.82	2.29216	0.137719	16.6438	3.35879e-62	8.39935e-61	662.223	3447.52	-0.00518061	0.00518061	Pro
ENSMUSG00000022824.13	Muc13	25898	protein_coding	760.49	2.04377	0.201761	10.1297	4.0807e-24	2.90186e-23	420.505	1625.9	-0.00683027	0.00683027	Pro
ENSMUSG00000022892.12	App	224082	protein_coding	3576.8	2.71779	0.142348	19.0925	2.91376e-81	1.38403e-79	1326.01	9306.06	-0.0071429	0.0071429	Pro
ENSMUSG00000022894.7	Adamts5	45656	protein_coding	2.72729	2.96268	0.460523	6.43329	1.24868e-10	5.04068e-10	0.883905	7.41954	-0.0226218	0.0226218	Pro
ENSMUSG00000022902.9	Stfa2	4466	protein_coding	396.546	9.90012	0.494911	20.0038	5.09813e-89	3.10933e-87	1.39892	1402.37	-0.0315106	0.0315106	Pro
ENSMUSG00000022947.9	Cbr3	7776	protein_coding	32.3331	3.103	0.222376	13.9538	2.98195e-44	4.1732e-43	9.55113	90.3236	-0.00951117	0.00951117	Pro
ENSMUSG00000023000.6	Dhh	7389	protein_coding	2.99926	-2.04718	0.408301	-5.01389	5.33396e-07	1.76331e-06	8.81641	0.833328	0.00406739	0.00406739	Pro
ENSMUSG00000023011.9	Faim2	31154	protein_coding	1.48847	3.81647	0.401793	9.49862	2.12689e-21	1.36335e-20	0.299254	4.51558	-0.0233235	0.0233235	Pro
ENSMUSG00000023033.15	Scn8a	176081	protein_coding	18.0969	-4.89109	0.316971	-15.4307	1.01734e-53	1.93918e-52	24.8407	0.93081	0.0146555	0.0146555	Pro
ENSMUSG00000023046.7	Igfbp6	5150	protein_coding	44.675	3.18988	0.220493	14.4671	1.95652e-47	2.98832e-46	12.4728	126.644	-0.0105712	0.0105712	Pro
ENSMUSG00000023341.16	Mx2	25593	polymorphic_pseudogene	74.2454	-2.54368	0.169227	-15.0312	4.58762e-51	7.94537e-50	96.2823	18.1514	0.00500551	0.00500551	Pro
ENSMUSG00000023349.15	Clec4n	17179	protein_coding	220.835	3.73903	0.215794	17.3268	2.95183e-67	8.81197e-66	46.688	664.118	-0.0103019	0.0103019	Pro
ENSMUSG00000023473.14	Celsr3	26650	protein_coding	339.204	2.84212	0.18213	15.6049	6.73934e-55	1.33115e-53	117.824	902.717	-0.00707672	0.00707672	Pro
ENSMUSG00000023809.11	Rps6ka2	133201	protein_coding	499.334	2.37858	0.0753643	31.5611	1.26123e-218	4.46916e-215	229.676	1185.74	-0.00514245	0.00514245	Pro
ENSMUSG00000023868.18	Pde10a	461277	protein_coding	76.2127	2.13845	0.190382	11.2324	2.82584e-29	2.40822e-28	44.4809	156.985	-0.0064144	0.0064144	Pro
ENSMUSG00000023885.10	Thbs2	28736	protein_coding	64.9143	2.5375	0.511842	4.9576	7.13706e-07	2.34255e-06	39.0244	130.816	-0.015438	0.015438	Pro
ENSMUSG00000023903.9	Mmp25	16967	protein_coding	1746.84	4.66744	0.152791	30.5479	6.03873e-205	1.42655e-201	212.08	5653.5	-0.0118455	0.0118455	Pro
ENSMUSG00000023911.13	Flywch2	9166	protein_coding	1.19518	2.32572	0.411703	5.64902	1.61361e-08	5.83392e-08	0.50084	2.96258	-0.0251863	0.0251863	Pro
ENSMUSG00000023913.18	Pla2g7	44104	protein_coding	5361.69	2.80771	0.13053	21.5102	1.25094e-102	1.18522e-100	1872.32	14243.7	-0.00730572	0.00730572	Pro
ENSMUSG00000023960.14	Enpp5	7755	protein_coding	147.95	2.68898	0.142484	18.8722	1.93187e-79	8.68729e-78	59.4451	373.236	-0.00805105	0.00805105	Pro
ENSMUSG00000023968.16	Crip3	2851	protein_coding	19.7567	-2.70901	0.201803	-13.424	4.37496e-41	5.50325e-40	26.0477	3.74349	0.00767422	0.00767422	Pro
ENSMUSG00000023979.15	Guca1b	7575	protein_coding	22.2384	-2.36036	0.148427	-15.9025	6.08764e-57	1.27416e-55	28.8516	5.40506	0.00942491	0.00942491	Pro
ENSMUSG00000023992.15	Trem2	7747	protein_coding	121.434	2.57674	0.18939	13.6055	3.71379e-42	4.83639e-41	47.1954	310.406	-0.00899816	0.00899816	Pro
ENSMUSG00000024011.18	Pi16	12914	protein_coding	2421.2	2.7504	0.145801	18.864	2.25293e-79	1.01182e-77	876.19	6353.97	-0.00761569	0.00761569	Pro
ENSMUSG00000024027.9	Glp1r	38975	protein_coding	1.37833	2.30836	0.42407	5.44336	5.22838e-08	1.83943e-07	0.739489	3.00447	-0.0179397	0.0179397	Pro
ENSMUSG00000024033.11	Rsph1	22365	protein_coding	6.4504	2.18115	0.231229	9.43287	3.99016e-21	2.54072e-20	3.03309	15.149	-0.0131052	0.0131052	Pro
ENSMUSG00000024053.12	Emilin2	59807	protein_coding	6178.29	2.05788	0.139418	14.7605	2.63416e-49	4.29354e-48	3141.51	13908.3	-0.00615783	0.00615783	Pro
ENSMUSG00000024064.15	Galnt14	217226	protein_coding	5.61629	-2.81164	0.312029	-9.01082	2.04524e-19	1.21518e-18	7.42378	1.0154	0.0161942	0.0161942	Pro
ENSMUSG00000024109.19	Nrxn1	1059441	protein_coding	4.7308	-2.99891	0.358747	-8.3594	6.30401e-17	3.38305e-16	6.31347	0.702201	0.0156379	0.0156379	Pro
ENSMUSG00000024164.16	C3	24167	protein_coding	8322.93	3.1493	0.174932	18.003	1.84482e-72	6.49814e-71	2481.56	23191.9	-0.00886476	0.00886476	Pro
ENSMUSG00000024176.11	Sox8	4795	protein_coding	1.07304	-2.67587	0.551938	-4.84813	1.24629e-06	4.02169e-06	1.429	0.166944	0.00681754	0.00681754	Pro
ENSMUSG00000024190.8	Dusp1	56539	protein_coding	10305	2.02517	0.16066	12.6053	1.97466e-36	2.13917e-35	5364.33	22881.4	-0.00481686	0.00481686	Pro
ENSMUSG00000024209.10	Acsbg3	13428	protein_coding	4.1531	2.53767	0.253079	10.0272	1.15778e-23	8.07753e-23	1.75714	10.2519	-0.0128859	0.0128859	Pro
ENSMUSG00000024210.4	Ip6k3	23831	protein_coding	26.8778	-2.30604	0.235109	-9.8084	1.03594e-22	6.97482e-22	34.7838	6.75345	0.00537378	0.00537378	Pro
ENSMUSG00000024211.16	Grm8	860060	protein_coding	1.15523	-2.56871	0.547721	-4.68982	2.7345e-06	8.62456e-06	1.51362	0.242973	0.0144599	0.0144599	Pro
ENSMUSG00000024222.18	Fkbp5	118434	protein_coding	1887.23	3.33046	0.142632	23.3501	1.37566e-120	2.37788e-118	511.326	5389.52	-0.00600406	0.00600406	Pro
ENSMUSG00000024223.4	Armc12	8305	protein_coding	7.91177	2.78657	0.277137	10.0548	8.74703e-24	6.13036e-23	2.79928	20.9254	-0.00816015	0.00816015	Pro
ENSMUSG00000024247.15	Pkdcc	9779	protein_coding	22.8606	-2.28129	0.185121	-12.3233	6.78834e-35	6.98649e-34	29.3174	6.42526	0.00355151	0.00355151	Pro
ENSMUSG00000024253.10	Dync2li1	29093	protein_coding	27.4566	3.11779	0.194614	16.0204	9.20931e-58	1.97538e-56	8.16063	76.5737	-0.00729228	0.00729228	Pro
ENSMUSG00000024268.17	Celf4	276526	protein_coding	7.84316	-2.2463	0.235478	-9.53933	1.43756e-21	9.277e-21	10.0117	2.32314	0.00442228	0.00442228	Pro
ENSMUSG00000024402.6	Lta	2187	protein_coding	64.6566	-3.34892	0.144018	-23.2535	1.31256e-119	2.12377e-117	86.4992	9.05722	0.00550853	0.00550853	Pro
ENSMUSG00000024459.19	H2-M5	5477	protein_coding	0.399462	2.38947	0.961569	2.48497	0.0129561	0.0292962	0.0584644	1.26746	-0.00929334	0.00929334	Pro
ENSMUSG00000024480.10	Ap3s1	48951	protein_coding	789.795	2.05311	0.117876	17.4175	6.0817e-68	1.84666e-66	422.979	1723.51	-0.00413422	0.00413422	Pro
ENSMUSG00000024535.17	Snx24	145259	protein_coding	4.04206	4.61169	0.353323	13.0523	6.16271e-39	7.23098e-38	0.467378	13.1413	-0.0307751	0.0307751	Pro
ENSMUSG00000024548.12	Setbp1	359012	protein_coding	751.443	-2.02888	0.0952333	-21.3043	1.03507e-100	9.23871e-99	952.48	239.714	0.00367767	0.00367767	Pro
ENSMUSG00000024558.13	Mapk4	136874	protein_coding	20.3825	3.93653	0.239499	16.4365	1.04731e-60	2.48735e-59	3.63465	63.0133	-0.0149035	0.0149035	Pro
ENSMUSG00000024647.15	Cbln2	7174	protein_coding	1.07106	-2.96001	0.564413	-5.2444	1.56791e-07	5.36439e-07	1.45234	0.100524	0.0163531	0.0163531	Pro
ENSMUSG00000024659.16	Anxa1	17517	protein_coding	10225.5	4.24224	0.147228	28.814	1.43197e-182	1.74972e-179	1584.92	32219.8	-0.00907373	0.00907373	Pro
ENSMUSG00000024672.12	Ms4a7	15108	protein_coding	15.8544	2.14639	0.223375	9.60889	7.33367e-22	4.78227e-21	7.38632	37.4095	-0.00868228	0.00868228	Pro
ENSMUSG00000024679.11	Ms4a6d	18246	protein_coding	330.695	2.51776	0.234895	10.7187	8.31919e-27	6.51039e-26	133.857	831.738	-0.00810632	0.00810632	Pro
ENSMUSG00000024681.12	Ms4a3	11356	protein_coding	19.6928	7.786	0.369118	21.0935	9.11647e-99	7.54772e-97	0.285721	69.0927	-0.0398962	0.0398962	Pro
ENSMUSG00000024730.8	Ms4a8a	13632	protein_coding	119.929	2.21199	0.240981	9.17909	4.3475e-20	2.65839e-19	56.0577	282.509	-0.00606174	0.00606174	Pro
ENSMUSG00000024747.4	Aldh1a7	34610	protein_coding	27.2355	2.80991	0.213646	13.1522	1.65381e-39	1.97916e-38	10.9585	68.6678	-0.00851335	0.00851335	Pro
ENSMUSG00000024770.15	Lipn	17561	protein_coding	0.536715	3.16417	0.716922	4.41355	1.01688e-05	3.08028e-05	0.0141649	1.86684	-0.019213	0.019213	Pro
ENSMUSG00000024774.17	Ankrd22	44585	protein_coding	150.352	3.82571	0.221156	17.2987	4.81181e-67	1.42445e-65	30.2734	456.005	-0.0109498	0.0109498	Pro
ENSMUSG00000024798.16	Htr7	98774	protein_coding	7.73087	4.39422	0.378294	11.6159	3.42179e-31	3.1106e-30	0.993993	24.8793	-0.0294812	0.0294812	Pro
ENSMUSG00000024810.17	Il33	35605	protein_coding	1.95359	-2.7519	0.744293	-3.69734	0.000217874	0.000592143	12.9863	0.516236	0.00311244	0.00311244	Pro
ENSMUSG00000024866.11	Acy3	3438	protein_coding	1.4858	2.18995	0.362413	6.04269	1.51562e-09	5.79478e-09	0.821583	3.17653	-0.0197744	0.0197744	Pro
ENSMUSG00000024907.8	Gal	4630	protein_coding	1.4706	2.59229	0.382741	6.77296	1.26177e-11	5.34434e-11	0.519874	3.89064	-0.0214091	0.0214091	Pro
ENSMUSG00000024909.16	Efemp2	8564	protein_coding	30.9895	2.06299	0.188258	10.9583	6.06367e-28	4.95083e-27	16.4541	67.9888	-0.00763536	0.00763536	Pro
ENSMUSG00000025059.17	Gk	74883	protein_coding	793.269	2.0775	0.1119	18.5656	6.09994e-77	2.4931e-75	406.246	1778.42	-0.0051173	0.0051173	Pro
ENSMUSG00000025089.16	Gfra1	220306	protein_coding	42.8095	3.34384	0.480131	6.96443	3.29738e-12	1.43559e-11	12.9517	118.811	-0.000866416	0.000866416	Pro
ENSMUSG00000025127.16	Gcgr	8288	protein_coding	1.44861	3.47004	0.586153	5.92003	3.21892e-09	1.20944e-08	0.326722	4.30431	-0.0199749	0.0199749	Pro
ENSMUSG00000025154.16	Arhgap19	35460	protein_coding	195.156	2.38568	0.0886615	26.9078	1.78054e-159	1.26187e-156	89.339	464.507	-0.00433184	0.00433184	Pro
ENSMUSG00000025227.15	Mfsd13a	34132	protein_coding	83.7579	2.10887	0.121154	17.4065	7.36128e-68	2.22756e-66	41.0534	192.46	-0.00658781	0.00658781	Pro
ENSMUSG00000025236.12	Adpgk	32495	protein_coding	3308.16	3.43593	0.112471	30.5496	5.72715e-205	1.42655e-201	877.869	9494.35	-0.00692107	0.00692107	Pro
ENSMUSG00000025279.8	Dnase1l3	30041	protein_coding	50.5368	-2.56349	0.134339	-19.0823	3.54438e-81	1.67684e-79	65.9	11.4305	0.0038844	0.0038844	Pro
ENSMUSG00000025330.7	Padi4	28372	protein_coding	1914.86	3.04424	0.156395	19.4651	2.17041e-84	1.14108e-82	610.409	5235.29	-0.00737039	0.00737039	Pro
ENSMUSG00000025348.10	Itga7	24465	protein_coding	38.4797	2.44514	0.2457	9.95173	2.47836e-23	1.70725e-22	16.4211	94.6286	-0.00702498	0.00702498	Pro
ENSMUSG00000025351.15	Cd63	11834	protein_coding	576.482	3.18672	0.207885	15.3292	4.87998e-53	9.05351e-52	168.126	1615.93	-0.00976868	0.00976868	Pro
ENSMUSG00000025352.7	Gdf11	9424	protein_coding	423.518	-2.61823	0.120276	-21.7684	4.62412e-105	4.79111e-103	552.437	95.3587	0.00412638	0.00412638	Pro
ENSMUSG00000025375.16	Aatk	39855	protein_coding	599.783	2.72408	0.157843	17.2581	9.72179e-67	2.84e-65	221.29	1563.22	-0.00763778	0.00763778	Pro
ENSMUSG00000025431.5	Crisp1	25450	protein_coding	2.15975	2.37624	0.448063	5.30338	1.1368e-07	3.91893e-07	1.13943	4.75692	-0.0126961	0.0126961	Pro
ENSMUSG00000025433.8	Crisp3	20512	protein_coding	44.6777	-3.67676	0.195899	-18.7686	1.36396e-78	5.97426e-77	60.5235	4.34277	0.0110784	0.0110784	Pro
ENSMUSG00000025469.11	Msx3	2933	protein_coding	0.899183	3.71393	0.987251	3.76189	0.000168632	0.000463144	0	3.18801	-0.0158717	0.0158717	Pro
ENSMUSG00000025473.17	Adam8	13631	protein_coding	3712.99	2.79836	0.189238	14.7875	1.76275e-49	2.8878e-48	1331.76	9774.3	-0.00739111	0.00739111	Pro
ENSMUSG00000025491.15	Ifitm1	2605	protein_coding	1976.02	2.43832	0.168143	14.5015	1.18496e-47	1.828e-46	832.975	4885.58	-0.00802984	0.00802984	Pro
ENSMUSG00000025582.5	Nptx1	9035	protein_coding	20.3423	-8.35018	1.15082	-7.25583	3.99221e-13	1.80939e-12	28.2702	0.162123	0.00335016	0.00335016	Pro
ENSMUSG00000025608.10	Podxl	44494	protein_coding	26.2894	2.97664	0.19372	15.3656	2.78241e-53	5.20839e-52	9.90897	67.9851	-0.00648459	0.00648459	Pro
ENSMUSG00000025610.8	Map3k7cl	42007	protein_coding	0.523645	2.55024	0.47874	5.32698	9.98614e-08	3.45498e-07	0.108481	1.58043	-0.0251922	0.0251922	Pro
ENSMUSG00000025666.17	Tmem47	27175	protein_coding	1.104	2.41455	0.464646	5.19653	2.03046e-07	6.90094e-07	0.564438	2.47745	-0.0129253	0.0129253	Pro
ENSMUSG00000025701.13	Alox5	51102	protein_coding	1519.3	2.71533	0.153413	17.6995	4.2316e-70	1.38327e-68	565.945	3946.03	-0.00692252	0.00692252	Pro
ENSMUSG00000025743.15	Sdc3	33783	protein_coding	552.459	-2.22253	0.185887	-11.9563	6.01712e-33	5.80024e-32	705.046	164.057	0.00129889	0.00129889	Pro
ENSMUSG00000025746.12	Il6	6868	protein_coding	23.1879	4.47639	0.343552	13.0297	8.29009e-39	9.68863e-38	3.5874	73.08	-0.0109437	0.0109437	Pro
ENSMUSG00000025754.12	Agbl1	894812	protein_coding	13.5109	-3.39532	0.270296	-12.5615	3.43767e-36	3.6891e-35	18.2434	1.46445	0.0131047	0.0131047	Pro
ENSMUSG00000025804.6	Ccr1	6569	protein_coding	3474.87	2.96651	0.186273	15.9256	4.212e-57	8.86295e-56	1121.96	9464.09	-0.0078133	0.0078133	Pro
ENSMUSG00000025808.18	Ccdc7a	331283	protein_coding	0.88838	2.88672	0.580464	4.97312	6.58824e-07	2.16623e-06	0.190415	2.66502	-0.0178669	0.0178669	Pro
ENSMUSG00000025854.16	Fam20c	55564	protein_coding	161.309	2.75619	0.202313	13.6234	2.90802e-42	3.80523e-41	57.8193	424.736	-0.00775439	0.00775439	Pro
ENSMUSG00000025877.15	Hk3	15401	protein_coding	1695.73	2.60877	0.157179	16.5975	7.26702e-62	1.79447e-60	670.159	4306.28	-0.00698194	0.00698194	Pro
ENSMUSG00000025887.11	Casp12	27603	protein_coding	91.6061	5.5275	0.233603	23.6619	8.9014e-124	1.69581e-121	6.59338	308.002	-0.016064	0.016064	Pro
ENSMUSG00000025892.17	Gria4	378339	protein_coding	2.34154	4.96693	0.569768	8.71746	2.84502e-18	1.61121e-17	0.124544	7.98482	-0.0266088	0.0266088	Pro
ENSMUSG00000025916.11	Ppp1r42	40513	protein_coding	17.7944	4.67138	0.242766	19.2423	1.6375e-82	8.09271e-81	2.10995	57.7183	-0.0209971	0.0209971	Pro
ENSMUSG00000025932.15	Eya1	141282	protein_coding	79.4525	-2.5517	0.121945	-20.9251	3.16607e-97	2.45492e-95	104.327	16.1348	0.00536369	0.00536369	Pro
ENSMUSG00000025938.17	Slco5a1	126102	protein_coding	55.3148	-3.28067	0.18155	-18.0704	5.45433e-73	1.96417e-71	73.7536	8.37966	0.00647506	0.00647506	Pro
ENSMUSG00000026042.17	Col5a2	128962	protein_coding	24.0922	-4.37748	0.68668	-6.37484	1.83149e-10	7.3365e-10	32.9026	1.66576	0.00514213	0.00514213	Pro
ENSMUSG00000026043.19	Col3a1	38169	protein_coding	44.9862	-2.38289	0.61556	-3.87109	0.000108351	0.000302317	57.5804	12.9282	-0.00269935	-0.00269935	Anti
ENSMUSG00000026068.12	Il18rap	36344	protein_coding	3113.02	2.79244	0.134187	20.81	3.51137e-96	2.65299e-94	1099.24	8239.02	-0.00507841	0.00507841	Pro
ENSMUSG00000026069.16	Il1rl1	35846	protein_coding	152.527	2.51762	0.141752	17.7607	1.42349e-70	4.70098e-69	70.6819	360.86	-0.00525575	0.00525575	Pro
ENSMUSG00000026072.13	Il1r1	92178	protein_coding	20.2424	3.31835	0.19074	17.3973	8.65403e-68	2.61065e-66	6.48946	55.2498	-0.00451677	0.00451677	Pro
ENSMUSG00000026073.14	Il1r2	51153	protein_coding	3765.15	4.72931	0.225739	20.9504	1.86198e-97	1.4565e-95	424.698	12268.1	-0.00768084	0.00768084	Pro
ENSMUSG00000026109.15	Tmeff2	286624	protein_coding	1.28249	4.38775	0.501873	8.74276	2.27478e-18	1.29316e-17	0.0620313	4.38912	-0.0274144	0.0274144	Pro
ENSMUSG00000026167.15	Wnt10a	12664	protein_coding	4.09379	-5.2406	0.495143	-10.584	3.53496e-26	2.69611e-25	5.67545	0.0677472	0.0197331	0.0197331	Pro
ENSMUSG00000026170.7	Cyp27a1	24319	protein_coding	298.25	-2.4163	0.130508	-18.5145	1.57699e-76	6.35729e-75	387.286	71.6152	0.00333631	0.00333631	Pro
ENSMUSG00000026175.13	Vil1	26184	protein_coding	2.08541	2.1269	0.542596	3.91985	8.86029e-05	0.000249099	1.02641	4.78107	-0.00130363	0.00130363	Pro
ENSMUSG00000026180.9	Cxcr2	7258	protein_coding	8246.65	2.74109	0.181628	15.0918	1.83489e-51	3.22676e-50	3006.53	21585.1	-0.00764391	0.00764391	Pro
ENSMUSG00000026202.14	Tuba4a	5638	protein_coding	5497.08	2.57435	0.115518	22.2852	5.14271e-110	6.01425e-108	2393.58	13396.9	-0.00773983	0.00773983	Pro
ENSMUSG00000026220.7	Slc16a14	29237	protein_coding	60.8989	2.61039	0.180178	14.4878	1.44664e-47	2.21816e-46	23.7977	155.338	-0.00615186	0.00615186	Pro
ENSMUSG00000026249.11	Serpine2	66984	protein_coding	2173	2.12281	0.178717	11.8781	1.53868e-32	1.4641e-31	1154.33	4766	-0.00645584	0.00645584	Pro
ENSMUSG00000026344.10	Lypd1	45480	protein_coding	25.2993	4.56791	0.265077	17.2324	1.51811e-66	4.38779e-65	3.97888	79.5695	-0.0158976	0.0158976	Pro
ENSMUSG00000026390.8	Marco	30487	protein_coding	1.42596	3.4471	0.553468	6.22818	4.71882e-10	1.85173e-09	0.349497	4.16604	-0.0111461	0.0111461	Pro
ENSMUSG00000026401.16	Cd55b	34473	protein_coding	8.4309	-2.51145	0.251105	-10.0016	1.4998e-23	1.04166e-22	10.973	1.96002	0.0114041	0.0114041	Pro
ENSMUSG00000026414.14	Tnnt2	15907	protein_coding	4.89668	2.1597	0.343815	6.28158	3.3514e-10	1.32408e-09	2.65565	10.6011	-0.0118572	0.0118572	Pro
ENSMUSG00000026437.12	Cdk18	27448	protein_coding	13.7022	2.75796	0.300676	9.17255	4.6196e-20	2.82185e-19	6.54407	31.9229	-0.00597707	0.00597707	Pro
ENSMUSG00000026479.14	Lamc2	63692	protein_coding	7.01446	2.11085	0.396973	5.31737	1.0528e-07	3.63782e-07	4.38975	13.6956	-0.0117301	0.0117301	Pro
ENSMUSG00000026494.13	Kif26b	410076	protein_coding	9.36249	4.73058	0.386975	12.2245	2.29966e-34	2.33291e-33	1.29384	29.9009	-0.017794	0.017794	Pro
ENSMUSG00000026546.17	Cfap45	25070	protein_coding	31.6069	2.73177	0.183513	14.886	4.06665e-50	6.82947e-49	11.4362	82.9505	-0.00676379	0.00676379	Pro
ENSMUSG00000026548.5	Slamf9	3218	protein_coding	32.4783	-2.12643	0.147655	-14.4014	5.0713e-47	7.66645e-46	41.4438	9.65698	0.00128381	0.00128381	Pro
ENSMUSG00000026556.16	Vangl2	27485	protein_coding	96.9186	-2.44202	0.108593	-22.4879	5.45413e-112	6.92714e-110	125.662	23.7534	0.00376804	0.00376804	Pro
ENSMUSG00000026567.17	Adcy10	91592	protein_coding	5.44352	2.59104	0.257373	10.0673	7.70836e-24	5.42063e-23	2.37855	13.2453	-0.00505527	0.00505527	Pro
ENSMUSG00000026573.8	Xcl1	3884	protein_coding	14.9996	-3.08877	0.213131	-14.4924	1.35421e-47	2.08094e-46	19.9617	2.36882	0.0105887	0.0105887	Pro
ENSMUSG00000026580.17	Selp	34763	protein_coding	1667.24	2.95987	0.194425	15.2237	2.46063e-52	4.45769e-51	618.989	4335.51	-0.00875514	0.00875514	Pro
ENSMUSG00000026582.7	Sele	9444	protein_coding	1.499	2.21096	0.347239	6.36727	1.92424e-10	7.69587e-10	0.762096	3.37475	-0.0125469	0.0125469	Pro
ENSMUSG00000026610.14	Esrrg	606095	protein_coding	1.09211	-2.48455	0.528499	-4.70114	2.58711e-06	8.17498e-06	1.44465	0.194727	0.0153838	0.0153838	Pro
ENSMUSG00000026616.17	Cr2	39906	protein_coding	2661.26	-3.06027	0.198759	-15.3969	1.71716e-53	3.24175e-52	3540.32	423.651	0.00506076	0.00506076	Pro
ENSMUSG00000026678.11	Rgs5	40313	protein_coding	1.92052	4.07275	0.509137	7.99932	1.25113e-15	6.3643e-15	0.435057	5.70171	-0.0159291	0.0159291	Pro
ENSMUSG00000026712.4	Mrc1	102666	protein_coding	136.865	2.26329	0.223921	10.1076	5.11379e-24	3.62414e-23	61.3819	329.003	-0.00699395	0.00699395	Pro
ENSMUSG00000026726.11	Cubn	215476	protein_coding	3.05168	3.07784	0.306086	10.0555	8.69207e-24	6.09425e-23	0.931503	8.44848	-0.0145993	0.0145993	Pro
ENSMUSG00000026727.11	Rsu1	194595	protein_coding	6348.84	2.01688	0.163299	12.3508	4.82388e-35	4.98641e-34	3603.4	13337.2	-0.00655295	0.00655295	Pro
ENSMUSG00000026728.10	Vim	8900	protein_coding	15166.2	2.12682	0.0943129	22.5506	1.32392e-112	1.74398e-110	7520.67	34627.5	-0.00506902	0.00506902	Pro
ENSMUSG00000026748.14	Plxdc2	399536	protein_coding	46.29	2.93426	0.183879	15.9575	2.52588e-57	5.33718e-56	18.0626	118.141	-0.00747491	0.00747491	Pro
ENSMUSG00000026749.12	Nek6	82964	protein_coding	251.918	3.09777	0.152597	20.3004	1.27523e-91	8.57451e-90	76.5515	698.304	-0.00694878	0.00694878	Pro
ENSMUSG00000026751.15	Nr5a1	21887	protein_coding	0.452124	2.56453	0.623812	4.11107	3.93827e-05	0.000114163	0.103314	1.34	-0.0213937	0.0213937	Pro
ENSMUSG00000026817.15	Ak1	13301	protein_coding	13.0956	2.16312	0.447868	4.8298	1.36667e-06	4.39775e-06	7.11169	28.3272	-0.0161597	0.0161597	Pro
ENSMUSG00000026822.15	Lcn2	3620	protein_coding	13122.6	5.93138	0.19253	30.8075	2.07762e-208	6.13503e-205	701.389	44740.2	-0.0145105	0.0145105	Pro
ENSMUSG00000026825.18	Dnm1	44868	protein_coding	5.79049	2.02591	0.318035	6.37008	1.88926e-10	7.56195e-10	3.65302	11.2313	-0.00744234	0.00744234	Pro
ENSMUSG00000026835.16	Fcnb	8508	protein_coding	34.2107	4.81395	0.295585	16.2862	1.23741e-59	2.84171e-58	3.56249	112.224	-0.026672	0.026672	Pro
ENSMUSG00000026837.17	Col5a1	153090	protein_coding	79.4979	2.34945	0.500449	4.69469	2.6701e-06	8.42746e-06	42.0045	174.936	-0.00770986	0.00770986	Pro
ENSMUSG00000026874.11	Hc	78108	protein_coding	8.05987	5.89345	0.328728	17.928	7.129e-72	2.45497e-70	0.47472	27.3675	-0.0278026	0.0278026	Pro
ENSMUSG00000026893.5	Gca	29825	protein_coding	143.896	2.94195	0.120268	24.4616	3.78755e-132	9.65552e-130	47.4949	389.281	-0.00753422	0.00753422	Pro
ENSMUSG00000026904.18	Slc4a10	280269	protein_coding	1.255	2.15459	0.488941	4.40665	1.04982e-05	3.17817e-05	0.700027	2.66764	-0.0163864	0.0163864	Pro
ENSMUSG00000026921.21	Egfl7	13107	protein_coding	2.46314	2.26269	0.348755	6.4879	8.70401e-11	3.537e-10	1.22353	5.61852	-0.021323	0.021323	Pro
ENSMUSG00000026950.19	Neb	241828	protein_coding	192.119	2.38069	0.164017	14.5149	9.74889e-48	1.50721e-46	89.479	453.386	-0.00380107	0.00380107	Pro
ENSMUSG00000026955.14	Sapcd2	5893	protein_coding	1.59532	2.4027	0.404384	5.94164	2.82181e-09	1.06385e-08	0.732846	3.79069	-0.0185423	0.0185423	Pro
ENSMUSG00000026976.16	Pax8	55040	protein_coding	0.44251	2.16704	0.654742	3.30975	0.000933786	0.00239708	0.166	1.14635	-0.0183437	0.0183437	Pro
ENSMUSG00000026981.16	Il1rn	14642	protein_coding	1187	2.86414	0.203814	14.0527	7.41524e-45	1.05823e-43	415.499	3150.8	-0.00775583	0.00775583	Pro
ENSMUSG00000026986.15	Hnmt	46485	protein_coding	91.1082	2.37712	0.207064	11.4802	1.65991e-30	1.4749e-29	39.85	221.584	-0.00582655	0.00582655	Pro
ENSMUSG00000027035.11	Cers6	252842	protein_coding	2688.54	2.1177	0.122667	17.2638	8.80524e-67	2.57437e-65	1343.29	6112.82	-0.00555158	0.00555158	Pro
ENSMUSG00000027068.7	Dhrs9	24089	protein_coding	1542.35	3.05552	0.201353	15.1749	5.18263e-52	9.2704e-51	473.832	4262.21	-0.00786807	0.00786807	Pro
ENSMUSG00000027072.14	Prg3	5672	protein_coding	0.516431	2.30731	0.670789	3.4397	0.000582362	0.00152419	0.198812	1.32492	-0.018978	0.018978	Pro
ENSMUSG00000027073.6	Prg2	3172	protein_coding	20.4367	6.52888	0.450798	14.4829	1.55313e-47	2.38041e-46	0.934428	70.0788	-0.028997	0.028997	Pro
ENSMUSG00000027175.11	Tcp11l1	54882	protein_coding	1044.7	2.26524	0.168096	13.4759	2.16838e-41	2.75104e-40	531.942	2349.92	-0.00769945	0.00769945	Pro
ENSMUSG00000027186.16	Elf5	39302	protein_coding	0.847576	-2.0285	0.886915	-2.28714	0.0221874	0.0486698	1.15092	0.0754223	0.00180994	0.00180994	Pro
ENSMUSG00000027199.15	Gatm	16837	protein_coding	50.7254	3.86458	0.200217	19.3019	5.17219e-83	2.59231e-81	9.75597	155.011	-0.0115044	0.0115044	Pro
ENSMUSG00000027220.3	Syt13	40961	protein_coding	626.66	3.30694	0.22392	14.7684	2.34163e-49	3.82024e-48	198.617	1716.23	-0.00941316	0.00941316	Pro
ENSMUSG00000027225.8	Duoxa2	3986	protein_coding	10.2521	2.10679	0.497593	4.23395	2.2962e-05	6.77992e-05	9.65152	11.7809	-0.00310891	0.00310891	Pro
ENSMUSG00000027253.16	Lrp4	56269	protein_coding	57.1489	2.58428	0.151639	17.0423	3.98677e-65	1.09343e-63	22.965	144.163	-0.0065554	0.0065554	Pro
ENSMUSG00000027270.15	Lamp5	17679	protein_coding	13.9127	3.3354	0.277369	12.0251	2.62181e-33	2.55722e-32	4.51898	37.8238	-0.00822488	0.00822488	Pro
ENSMUSG00000027297.16	Ltk	9112	protein_coding	43.2706	-2.59914	0.162497	-15.995	1.38542e-57	2.95382e-56	56.7223	9.02977	0.0049648	0.0049648	Pro
ENSMUSG00000027315.14	Spint1	12166	protein_coding	255.438	6.7999	0.255725	26.5907	8.68944e-156	5.04771e-153	9.69356	880.969	-0.019883	0.019883	Pro
ENSMUSG00000027344.15	Fsip1	126543	protein_coding	16.8581	-4.49806	0.292181	-15.3947	1.77543e-53	3.3464e-52	23.0456	1.10814	0.0123984	0.0123984	Pro
ENSMUSG00000027360.6	Hdc	25633	protein_coding	3834.03	2.5322	0.194992	12.9861	1.46622e-38	1.69845e-37	1577.04	9579.1	-0.00734534	0.00734534	Pro
ENSMUSG00000027368.7	Dusp2	2218	protein_coding	1011.17	-2.17282	0.121416	-17.8956	1.27599e-71	4.35594e-70	1294.01	291.223	0.00395448	0.00395448	Pro
ENSMUSG00000027463.15	Slc52a3	12748	protein_coding	117.876	2.93721	0.122962	23.8872	4.16469e-126	8.83688e-124	39.9776	316.162	-0.00775477	0.00775477	Pro
ENSMUSG00000027474.14	Ccm2l	15781	protein_coding	1.59066	4.53602	0.615	7.37564	1.63563e-13	7.55554e-13	0.0881585	5.41519	-0.0171472	0.0171472	Pro
ENSMUSG00000027499.13	Pkia	78698	protein_coding	0.942087	2.34668	0.482816	4.8604	1.17149e-06	3.78515e-06	0.517486	2.02289	-0.0166739	0.0166739	Pro
ENSMUSG00000027525.19	Phactr3	219518	protein_coding	9.30051	-2.16097	0.231064	-9.35226	8.57911e-21	5.40062e-20	12.0272	2.35986	0.0037889	0.0037889	Pro
ENSMUSG00000027533.11	Fabp5	4060	protein_coding	243.018	3.19248	0.204902	15.5805	9.87883e-55	1.94692e-53	70.4121	682.378	-0.00962877	0.00962877	Pro
ENSMUSG00000027579.7	Srms	7624	protein_coding	38.0066	-2.57904	0.143238	-18.0053	1.769e-72	6.24346e-71	49.5519	8.61874	0.00408415	0.00408415	Pro
ENSMUSG00000027596.11	a	259611	protein_coding	0.526397	2.4742	0.499032	4.95799	7.12264e-07	2.33803e-06	0.166109	1.44349	-0.0144382	0.0144382	Pro
ENSMUSG00000027670.5	Ocstamp	6646	protein_coding	19.6881	2.46374	0.250651	9.82938	8.41319e-23	5.68175e-22	8.26598	48.7625	-0.00928403	0.00928403	Pro
ENSMUSG00000027695.17	Pld1	194668	protein_coding	248.474	2.37251	0.106143	22.352	1.15476e-110	1.38709e-108	110.176	600.504	-0.005785	0.005785	Pro
ENSMUSG00000027762.7	Sucnr1	5698	protein_coding	0.690682	3.62177	0.544565	6.65076	2.91582e-11	1.21427e-10	0	2.44878	-0.016897	0.016897	Pro
ENSMUSG00000027800.15	Tm4sf1	16378	protein_coding	153.314	2.14573	0.269357	7.96611	1.6375e-15	8.27507e-15	74.8651	353	-0.00838828	0.00838828	Pro
ENSMUSG00000027840.6	Wnt2b	16650	protein_coding	1.15592	3.18406	0.488673	6.51572	7.23411e-11	2.95358e-10	0.329037	3.2607	-0.0197231	0.0197231	Pro
ENSMUSG00000027849.20	Syt6	70339	protein_coding	16.7746	4.60332	0.244378	18.8369	3.76528e-79	1.68039e-77	2.10604	54.1127	-0.0163835	0.0163835	Pro
ENSMUSG00000027867.11	Spag17	257917	protein_coding	23.2876	2.07096	0.222095	9.32465	1.11351e-20	6.98606e-20	13.1258	49.1539	-0.0081678	0.0081678	Pro
ENSMUSG00000027871.17	Hsd3b1	7601	protein_coding	1.81031	3.53643	0.451157	7.83859	4.55646e-15	2.26322e-14	0.424127	5.33878	-0.0245844	0.0245844	Pro
ENSMUSG00000027907.5	S100a11	5800	protein_coding	6251.31	2.73003	0.140924	19.3723	1.32291e-83	6.77416e-82	2312.27	16278	-0.00731322	0.00731322	Pro
ENSMUSG00000027931.13	Npr1	15276	protein_coding	2.79592	4.18154	0.424235	9.85666	6.4145e-23	4.35103e-22	0.561469	8.48362	-0.0320698	0.0320698	Pro
ENSMUSG00000027955.17	Gask1b	61748	protein_coding	7.80962	2.43139	0.248998	9.76467	1.59626e-22	1.06523e-21	3.34222	19.1812	-0.0117638	0.0117638	Pro
ENSMUSG00000027962.15	Vcam1	19740	protein_coding	2.90093	2.87392	0.532754	5.39446	6.87305e-08	2.4016e-07	1.60702	6.19451	-0.0126212	0.0126212	Pro
ENSMUSG00000027977.16	Ndst3	164688	protein_coding	3.11857	3.33479	0.329136	10.132	3.98538e-24	2.83578e-23	0.994365	8.52563	-0.0189916	0.0189916	Pro
ENSMUSG00000028019.10	Pdgfc	177625	protein_coding	2.67128	2.65132	0.367616	7.2122	5.50531e-13	2.47847e-12	1.05409	6.78778	-0.0153222	0.0153222	Pro
ENSMUSG00000028024.15	Enpep	63546	protein_coding	1.37491	3.41127	0.629731	5.41703	6.05983e-08	2.12541e-07	0.259041	4.2153	-0.0180809	0.0180809	Pro
ENSMUSG00000028044.7	Cks1b	2912	protein_coding	35.4713	2.09147	0.122985	17.0059	7.42375e-65	2.01888e-63	18.5332	78.5865	-0.00507988	0.00507988	Pro
ENSMUSG00000028064.18	Sema4a	25224	protein_coding	3323.64	2.00356	0.112237	17.8512	2.82925e-71	9.59373e-70	1738.7	7358.01	-0.00493992	0.00493992	Pro
ENSMUSG00000028078.15	Dclk2	134702	protein_coding	592.936	-2.02399	0.114881	-17.6181	1.78889e-69	5.73659e-68	756.859	175.679	0.00269528	0.00269528	Pro
ENSMUSG00000028125.15	Abca4	135681	protein_coding	9.98362	2.21745	0.222114	9.98336	1.80257e-23	1.2473e-22	4.95564	22.7821	-0.00954434	0.00954434	Pro
ENSMUSG00000028128.14	F3	11512	protein_coding	3.72573	2.60113	0.329197	7.90144	2.75704e-15	1.38203e-14	7.70345	9.05934	-0.0188486	0.0188486	Pro
ENSMUSG00000028185.13	Dnase2b	34612	protein_coding	6.72962	2.7786	0.302166	9.19561	3.72882e-20	2.28758e-19	2.8973	16.4846	-0.0160616	0.0160616	Pro
ENSMUSG00000028194.16	Ddah1	135603	protein_coding	6.58537	2.0906	0.258321	8.09305	5.81889e-16	3.00003e-15	3.76418	13.7666	-0.00936088	0.00936088	Pro
ENSMUSG00000028211.12	Trp53inp1	17949	protein_coding	4318.5	2.1053	0.127009	16.5759	1.04018e-61	2.55432e-60	2239.88	9609.51	-0.00155035	0.00155035	Pro
ENSMUSG00000028348.8	Cavin4	9989	protein_coding	1.01339	-2.00613	0.623215	-3.219	0.0012864	0.00325598	7.44973	0.343909	0.00106125	0.00106125	Pro
ENSMUSG00000028354.14	Fmn2	320905	protein_coding	3.18102	-2.76144	0.417394	-6.6159	3.69302e-11	1.53145e-10	4.22448	0.524941	0.0163568	0.0163568	Pro
ENSMUSG00000028356.5	Ambp	11525	protein_coding	3.25869	3.40938	0.333417	10.2256	1.52346e-24	1.0988e-23	0.716781	9.72902	-0.0269114	0.0269114	Pro
ENSMUSG00000028369.16	Svep1	164418	protein_coding	17.3077	3.57028	0.23576	15.1437	8.33729e-52	1.48235e-50	4.98441	48.676	-0.00792981	0.00792981	Pro
ENSMUSG00000028373.17	Astn2	1023809	protein_coding	1.72801	4.94874	0.467633	10.5825	3.59103e-26	2.73652e-25	0	6.12659	-0.0233386	0.0233386	Pro
ENSMUSG00000028378.7	Ptgr1	21681	protein_coding	61.5752	2.76856	0.192302	14.397	5.40565e-47	8.16493e-46	21.8435	162.71	-0.00896142	0.00896142	Pro
ENSMUSG00000028385.15	Snx30	98898	protein_coding	1857.6	-2.07642	0.10429	-19.9101	3.32599e-88	1.98746e-86	2361.43	575.127	0.00367245	0.00367245	Pro
ENSMUSG00000028459.12	Cd72	8167	protein_coding	830.33	-2.64089	0.117171	-22.5386	1.73557e-112	2.26937e-110	1088.73	172.593	0.00491314	0.00491314	Pro
ENSMUSG00000028464.17	Tpm2	9055	protein_coding	1114.82	3.17015	0.207266	15.2951	8.24657e-53	1.51801e-51	357.347	3042.95	-0.0102377	0.0102377	Pro
ENSMUSG00000028476.14	Reck	69277	protein_coding	93.5692	2.70499	0.14715	18.3825	1.81391e-75	7.07107e-74	36.5361	238.744	-0.00435022	0.00435022	Pro
ENSMUSG00000028480.15	Glipr2	21718	protein_coding	4349.54	2.55653	0.0962687	26.5562	2.17606e-155	1.20483e-152	1774.44	10904.3	-0.00584216	0.00584216	Pro
ENSMUSG00000028523.15	Dynlt5	26989	protein_coding	0.579756	3.3925	0.62703	5.41042	6.28755e-08	2.20331e-07	0	2.0555	-0.0199164	0.0199164	Pro
ENSMUSG00000028536.13	2610528J11Rik	3230	protein_coding	51.2606	2.02514	0.200981	10.0763	7.03461e-24	4.9557e-23	29.2089	107.392	-0.00623324	0.00623324	Pro
ENSMUSG00000028583.15	Pdpn	32134	protein_coding	5.87433	3.77551	0.332502	11.3549	7.01498e-30	6.11052e-29	1.44022	17.1611	-0.0232197	0.0232197	Pro
ENSMUSG00000028593.6	Aadacl4fm1	9532	protein_coding	1.17927	-2.6153	1.06544	-2.45465	0.014102	0.0317313	4.23143	0.223247	0.0035109	0.0035109	Pro
ENSMUSG00000028626.6	Col9a2	15938	protein_coding	0.538054	2.29173	0.710886	3.22377	0.00126516	0.00320472	0.17799	1.45458	-0.0067338	0.0067338	Pro
ENSMUSG00000028634.18	Hivep3	404262	protein_coding	336.523	-2.75292	0.102118	-26.9583	4.56454e-160	3.36968e-157	442.32	67.2225	0.00245206	0.00245206	Pro
ENSMUSG00000028654.14	Mycl	6834	protein_coding	12.3992	-2.40826	0.227871	-10.5685	4.17088e-26	3.16749e-25	16.1422	2.87132	0.0034925	0.0034925	Pro
ENSMUSG00000028730.15	Cfap57	66227	protein_coding	7.34401	2.26553	0.226702	9.9934	1.62891e-23	1.13e-22	4.21414	15.3109	-0.00624265	0.00624265	Pro
ENSMUSG00000028736.14	Pax7	96467	protein_coding	0.670813	-2.55358	0.580078	-4.40214	1.07189e-05	3.24331e-05	0.921733	0.0321057	0.0107774	0.0107774	Pro
ENSMUSG00000028776.15	Tinagl1	10669	protein_coding	235.069	2.38219	0.284029	8.38716	4.9804e-17	2.68248e-16	105.12	565.848	-0.00657622	0.00657622	Pro
ENSMUSG00000028780.14	Sema3c	155988	protein_coding	1.11254	2.45141	0.47398	5.17196	2.31648e-07	7.83773e-07	0.496349	2.68104	-0.0229345	0.0229345	Pro
ENSMUSG00000028789.17	Azin2	32210	protein_coding	26.0426	2.82397	0.21233	13.2999	2.31741e-40	2.85031e-39	9.41084	68.3781	-0.00524225	0.00524225	Pro
ENSMUSG00000028794.14	A3galt2	13935	protein_coding	33.181	-2.06674	0.15829	-13.0567	5.82179e-39	6.84002e-38	42.3041	9.95865	0.00372538	0.00372538	Pro
ENSMUSG00000028836.15	Slc30a2	11304	protein_coding	0.947743	2.27394	0.460181	4.9414	7.75622e-07	2.53895e-06	0.488558	2.11658	-0.0121965	0.0121965	Pro
ENSMUSG00000028865.15	Cd164l2	12425	protein_coding	2.43551	-2.49885	0.444945	-5.61608	1.9534e-08	7.02943e-08	3.17298	0.558332	0.00441795	0.00441795	Pro
ENSMUSG00000028883.20	Sema3a	477153	protein_coding	11.7619	5.55025	0.730675	7.59606	3.05274e-14	1.45885e-13	1.74428	37.2613	-0.0354459	0.0354459	Pro
ENSMUSG00000028961.16	Pgd	16781	protein_coding	5124.09	2.15827	0.0995294	21.6847	2.8583e-104	2.89382e-102	2512.44	11771.9	-0.00567752	0.00567752	Pro
ENSMUSG00000028971.5	Cort	1730	protein_coding	1.67413	-2.07395	0.479575	-4.32457	1.52832e-05	4.57244e-05	2.13371	0.504273	0.0123349	0.0123349	Pro
ENSMUSG00000028988.14	Ctnnbip1	48202	protein_coding	195.338	2.95894	0.144389	20.4929	2.4925e-93	1.74895e-91	65.2885	526.372	-0.0064187	0.0064187	Pro
ENSMUSG00000029082.18	Bst1	25102	protein_coding	1648.16	3.63514	0.167191	21.7425	8.14272e-105	8.3634e-103	369.572	4902.75	-0.00876375	0.00876375	Pro
ENSMUSG00000029086.16	Prom1	108413	protein_coding	25.2186	3.27952	0.213649	15.35	3.53976e-53	6.61209e-52	8.16122	68.6373	-0.0077233	0.0077233	Pro
ENSMUSG00000029088.17	Kcnip4	1135406	protein_coding	0.54589	2.73318	0.845351	3.23319	0.00122415	0.00310594	0.129061	1.60691	-0.0170052	0.0170052	Pro
ENSMUSG00000029096.16	Htra3	27760	protein_coding	24.82	6.2101	0.337996	18.3733	2.14913e-75	8.35941e-74	1.29082	84.7125	-0.0286152	0.0286152	Pro
ENSMUSG00000029163.10	Emilin1	7876	protein_coding	748.965	2.17373	0.118119	18.4028	1.24671e-75	4.89228e-74	394.512	1651.21	-0.00633608	0.00633608	Pro
ENSMUSG00000029167.14	Ppargc1a	113477	protein_coding	25.4656	-2.18472	0.173325	-12.6048	1.98724e-36	2.15213e-35	32.3709	7.88832	0.003781	0.003781	Pro
ENSMUSG00000029189.11	Sel1l3	106845	protein_coding	5.17051	-2.99361	0.364506	-8.21281	2.16079e-16	1.13417e-15	6.92359	0.708153	0.0132763	0.0132763	Pro
ENSMUSG00000029338.14	Antxr2	148261	protein_coding	2004.89	2.21106	0.130193	16.9829	1.09891e-64	2.96347e-63	943.417	4706.81	-0.00444776	0.00444776	Pro
ENSMUSG00000029352.15	Crybb3	5746	protein_coding	1.27191	-2.37964	0.575003	-4.13849	3.49604e-05	0.000101726	1.66597	0.268838	0.00770973	0.00770973	Pro
ENSMUSG00000029438.10	Bcl7a	31159	protein_coding	662.315	-2.18852	0.113991	-19.199	3.77129e-82	1.85091e-80	848.788	187.655	0.00422043	0.00422043	Pro
ENSMUSG00000029484.13	Anxa3	52628	protein_coding	339.425	3.22918	0.159667	20.2244	5.96792e-91	3.88737e-89	99.3838	950.439	-0.00849328	0.00849328	Pro
ENSMUSG00000029491.8	Pde6b	44007	protein_coding	1.02516	3.36287	0.442264	7.60378	2.87615e-14	1.37576e-13	0.204651	3.11373	-0.0295602	0.0295602	Pro
ENSMUSG00000029530.17	Ccr9	105892	protein_coding	104.798	-2.16558	0.178741	-12.1158	8.71374e-34	8.68556e-33	136.266	24.6988	0.00422419	0.00422419	Pro
ENSMUSG00000029553.11	Tfec	65069	protein_coding	161.981	3.35008	0.237956	14.0786	5.14412e-45	7.37387e-44	41.9455	467.525	-0.00966507	0.00966507	Pro
ENSMUSG00000029596.14	Sdsl	14625	protein_coding	3.18537	5.1036	0.478429	10.6674	1.44626e-26	1.1192e-25	0.227479	10.7145	-0.0335545	0.0335545	Pro
ENSMUSG00000029608.11	Rph3a	69594	protein_coding	1.93679	4.55037	0.431428	10.5472	5.23079e-26	3.95546e-25	0.188371	6.38732	-0.0230184	0.0230184	Pro
ENSMUSG00000029638.18	Glcci1	87949	protein_coding	1346.49	-2.02117	0.0821017	-24.6178	8.13558e-134	2.23476e-131	1711.43	417.566	0.00301083	0.00301083	Pro
ENSMUSG00000029648.14	Flt1	164408	protein_coding	556.048	2.84474	0.148454	19.1624	7.63081e-82	3.69901e-80	199.817	1462.82	-0.00720504	0.00720504	Pro
ENSMUSG00000029661.17	Col1a2	36731	protein_coding	67.304	2.35876	0.315206	7.48323	7.25177e-14	3.4103e-13	38.3421	141.025	-0.00734369	0.00734369	Pro
ENSMUSG00000029664.11	Tfpi2	26325	protein_coding	2.48318	3.0726	0.34913	8.80072	1.35936e-18	7.7981e-18	0.771816	6.83938	-0.0182228	0.0182228	Pro
ENSMUSG00000029669.15	Tspan12	81121	protein_coding	37.0897	2.23983	0.252858	8.85808	8.14054e-19	4.71957e-18	22.5454	74.1113	-0.00453526	0.00453526	Pro
ENSMUSG00000029699.14	Ssc4d	14321	protein_coding	62.9536	2.59283	0.128125	20.2367	4.65424e-91	3.04848e-89	24.7319	160.245	-0.00620429	0.00620429	Pro
ENSMUSG00000029752.13	Asns	18086	protein_coding	96.5149	2.17372	0.233714	9.30077	1.3943e-20	8.70454e-20	46.8367	222.969	-0.00611384	0.00611384	Pro
ENSMUSG00000029762.7	Akr1b8	14345	protein_coding	1.05716	2.00611	0.495992	4.04465	5.24019e-05	0.000150171	0.622651	2.16317	-0.0217922	0.0217922	Pro
ENSMUSG00000029778.13	Adcyap1r1	49474	protein_coding	0.981642	-2.56775	0.566047	-4.53629	5.72521e-06	1.76488e-05	1.2903	0.195962	0.00313811	0.00313811	Pro
ENSMUSG00000029797.14	Sspo	53022	protein_coding	6.38338	-2.89379	0.287101	-10.0794	6.81706e-24	4.8053e-23	8.4468	1.13101	0.00545902	0.00545902	Pro
ENSMUSG00000029816.11	Gpnmb	34384	protein_coding	86.562	2.98428	0.395413	7.54726	4.44504e-14	2.10913e-13	26.715	238.9	-0.010127	0.010127	Pro
ENSMUSG00000029821.16	Gsdme	74975	protein_coding	565.928	2.93436	0.158081	18.5624	6.47548e-77	2.64353e-75	183.824	1538.56	-0.00806691	0.00806691	Pro
ENSMUSG00000029859.7	Epha1	14782	protein_coding	42.0796	3.918	0.222323	17.623	1.64114e-69	5.2771e-68	7.65661	129.702	-0.00792368	0.00792368	Pro
ENSMUSG00000029869.8	Ephb6	15028	protein_coding	44.6147	-2.26652	0.167875	-13.5013	1.53695e-41	1.96259e-40	57.7368	11.213	0.00375461	0.00375461	Pro
ENSMUSG00000029915.15	Clec5a	10928	protein_coding	679.01	3.26437	0.175016	18.6518	1.22046e-77	5.1546e-76	186.755	1932.02	-0.00837481	0.00837481	Pro
ENSMUSG00000030068.5	Gm20696	409314	protein_coding	706.421	-2.32349	0.112081	-20.7305	1.83767e-95	1.3623e-93	911.027	185.606	0.00413233	0.00413233	Pro
ENSMUSG00000030069.16	Prok2	15094	protein_coding	10.422	4.39742	0.369827	11.8905	1.32631e-32	1.26474e-31	1.46388	33.2243	-0.0269079	0.0269079	Pro
ENSMUSG00000030088.16	Aldh1l1	113777	protein_coding	96.2388	2.35632	0.164794	14.2986	2.23372e-46	3.3118e-45	48.2658	218.352	-0.00739921	0.00739921	Pro
ENSMUSG00000030108.15	Slc6a13	37507	protein_coding	20.4722	2.66178	0.199948	13.3124	1.96188e-40	2.41722e-39	8.07291	52.0341	-0.00583239	0.00583239	Pro
ENSMUSG00000030125.12	Lrrc23	9865	protein_coding	16.5709	-2.48899	0.18265	-13.6271	2.76392e-42	3.62202e-41	21.6325	3.68664	0.00748426	0.00748426	Pro
ENSMUSG00000030142.11	Clec4e	8082	protein_coding	1126.31	2.61572	0.185004	14.1388	2.19125e-45	3.16797e-44	440.551	2871.87	-0.00653276	0.00653276	Pro
ENSMUSG00000030144.5	Clec4d	13155	protein_coding	2054.38	2.271	0.180623	12.5731	2.9676e-36	3.19335e-35	935.558	4902.29	-0.00603755	0.00603755	Pro
ENSMUSG00000030148.16	Clec4a2	37572	protein_coding	513.253	3.14626	0.164403	19.1375	1.22919e-81	5.90194e-80	148.484	1441.75	-0.00812826	0.00812826	Pro
ENSMUSG00000030160.8	Tmem52b	6673	protein_coding	4.77068	2.30274	0.261949	8.79078	1.48522e-18	8.50637e-18	2.53036	10.4733	-0.0134145	0.0134145	Pro
ENSMUSG00000030162.15	Olr1	21922	protein_coding	97.9851	2.21177	0.138153	16.0095	1.0961e-57	2.34402e-56	48.358	224.309	-0.00537694	0.00537694	Pro
ENSMUSG00000030206.14	Gsg1	17026	protein_coding	1.29119	3.47579	0.436542	7.96209	1.69158e-15	8.5447e-15	0.356379	3.67069	-0.0261016	0.0261016	Pro
ENSMUSG00000030235.18	Slco1c1	45810	protein_coding	2.92946	2.00995	0.320261	6.27599	3.4741e-10	1.37134e-09	1.77836	5.85951	-0.0140633	0.0140633	Pro
ENSMUSG00000030302.18	Atp2b2	298783	protein_coding	0.695579	3.05406	0.433975	7.03743	1.95825e-12	8.61137e-12	0.134514	2.12374	-0.0159626	0.0159626	Pro
ENSMUSG00000030306.15	Tmtc1	211960	protein_coding	7.23959	-2.8726	0.313454	-9.16436	4.98427e-20	3.03937e-19	9.61655	1.18916	0.00524699	0.00524699	Pro
ENSMUSG00000030309.17	Caprin2	53746	protein_coding	79.5947	-2.1457	0.106052	-20.2326	5.05722e-91	3.30023e-89	101.703	23.3202	0.005068	0.005068	Pro
ENSMUSG00000030313.16	Dennd5b	113610	protein_coding	1258.01	-2.42415	0.140639	-17.2367	1.40906e-66	4.08592e-65	1628.3	315.447	0.00453148	0.00453148	Pro
ENSMUSG00000030340.17	Scnn1a	24285	protein_coding	666.628	2.56849	0.158925	16.1616	9.40301e-59	2.09294e-57	266.796	1684.38	-0.00655208	0.00655208	Pro
ENSMUSG00000030350.9	Prmt8	80462	protein_coding	0.331003	2.40722	0.793733	3.03278	0.00242313	0.00596896	0.0486897	1.04962	-0.0183565	0.0183565	Pro
ENSMUSG00000030365.12	Clec2i	10580	protein_coding	884.308	-2.02299	0.101686	-19.8944	4.54812e-88	2.69503e-86	1118.84	287.319	0.00401712	0.00401712	Pro
ENSMUSG00000030399.3	Ckm	18066	protein_coding	1.92688	2.4594	0.310179	7.92896	2.20989e-15	1.11169e-14	0.834079	4.70857	-0.0237956	0.0237956	Pro
ENSMUSG00000030401.17	Rtn2	13537	protein_coding	14.2876	2.52298	0.200337	12.5937	2.28814e-36	2.47271e-35	7.37372	31.8865	-0.00841131	0.00841131	Pro
ENSMUSG00000030413.8	Pglyrp1	19129	protein_coding	4619.17	3.35885	0.129473	25.9424	2.21511e-148	9.57223e-146	1307.48	13048.9	-0.00708536	0.00708536	Pro
ENSMUSG00000030427.18	Lilra6	7224	protein_coding	1447.12	2.46764	0.141768	17.4062	7.4028e-68	2.2363e-66	612.134	3572.53	-0.00612727	0.00612727	Pro
ENSMUSG00000030468.13	Siglecg	10155	protein_coding	3269.05	-2.39327	0.152777	-15.6651	2.62036e-55	5.2223e-54	4239.57	798.623	0.00437444	0.00437444	Pro
ENSMUSG00000030472.10	Ceacam18	14589	protein_coding	1.1062	3.22451	0.412948	7.80852	5.78651e-15	2.85936e-14	0.242989	3.30345	-0.0188001	0.0188001	Pro
ENSMUSG00000030474.10	Siglece	9092	protein_coding	1885.49	3.19274	0.167328	19.0807	3.65492e-81	1.72683e-79	537.515	5316.69	-0.0082886	0.0082886	Pro
ENSMUSG00000030483.15	Cyp2b10	29005	protein_coding	207.877	2.91971	0.227115	12.8556	7.99728e-38	9.05668e-37	82.7547	526.372	-0.00720549	0.00720549	Pro
ENSMUSG00000030518.18	Fam189a1	400480	protein_coding	1.03325	-2.24302	0.620341	-3.61578	0.000299447	0.000804711	1.35724	0.208558	0.00579597	0.00579597	Pro
ENSMUSG00000030549.7	Rhcg	24295	protein_coding	0.442914	2.22182	0.593737	3.74209	0.000182496	0.000499363	0.131815	1.2348	-0.0166739	0.0166739	Pro
ENSMUSG00000030559.9	Rab38	61300	protein_coding	9.18833	2.20896	0.298863	7.39122	1.45482e-13	6.73262e-13	4.62812	20.7961	-0.00672699	0.00672699	Pro
ENSMUSG00000030577.15	Cd22	14941	protein_coding	6722.94	-2.01809	0.155557	-12.9733	1.73414e-38	2.00487e-37	8539.46	2099.08	0.00327126	0.00327126	Pro
ENSMUSG00000030579.11	Tyrobp	3826	protein_coding	6191.2	2.00351	0.12254	16.3499	4.35992e-60	1.02071e-58	3224.24	13743.5	-0.00500519	0.00500519	Pro
ENSMUSG00000030616.17	Sytl2	108468	protein_coding	134.995	-2.16319	0.137743	-15.7045	1.4082e-55	2.82237e-54	173.525	36.9178	0.00377631	0.00377631	Pro
ENSMUSG00000030666.12	Calcb	4723	protein_coding	2.2554	2.29625	0.317647	7.22895	4.86755e-13	2.19722e-12	1.18641	4.97647	-0.0166777	0.0166777	Pro
ENSMUSG00000030691.16	Fchsd2	191543	protein_coding	4414.38	-2.19207	0.119241	-18.3835	1.78164e-75	6.95291e-74	5647.55	1275.39	0.00438672	0.00438672	Pro
ENSMUSG00000030703.9	Gdpd3	9316	protein_coding	588.283	5.24512	0.262138	20.009	4.59625e-89	2.81292e-87	51.3499	1955.02	0.000735364	-0.000735364	Anti
ENSMUSG00000030724.8	Cd19	6440	protein_coding	6966.57	-2.17907	0.161533	-13.4899	1.79365e-41	2.2838e-40	8937.63	1949.35	0.00422309	0.00422309	Pro
ENSMUSG00000030747.6	Dgat2	29062	protein_coding	938.528	3.87447	0.180602	21.4531	4.27198e-102	3.96276e-100	180.147	2868.95	-0.00849609	0.00849609	Pro
ENSMUSG00000030785.9	Cox6a2	953	protein_coding	1.01988	-2.0374	0.62095	-3.28109	0.00103406	0.00264486	1.29934	0.308544	0.00421668	0.00421668	Pro
ENSMUSG00000030786.19	Itgam	55852	protein_coding	12881	2.80758	0.116065	24.1897	2.85729e-129	6.49026e-127	4563.34	34053.1	-0.00679797	0.00679797	Pro
ENSMUSG00000030790.16	Adm	2160	protein_coding	4.3943	-2.78992	0.343356	-8.12545	4.45704e-16	2.30933e-15	5.84117	0.711385	0.01877	0.01877	Pro
ENSMUSG00000030838.21	Ush1c	43154	protein_coding	2.1814	3.146	0.341501	9.21227	3.19298e-20	1.96498e-19	0.786591	5.73181	-0.0165577	0.0165577	Pro
ENSMUSG00000030851.16	Ldhc	16940	protein_coding	1.73571	3.69857	0.341979	10.8152	2.91701e-27	2.31447e-26	0.400104	5.13542	-0.0252629	0.0252629	Pro
ENSMUSG00000030872.15	Gga2	34501	protein_coding	2066.69	-2.17641	0.0988651	-22.0139	2.11882e-107	2.31016e-105	2645.57	593.178	0.00386363	0.00386363	Pro
ENSMUSG00000030897.6	Cnga4	4175	protein_coding	1.43453	3.23938	0.365814	8.85527	8.34813e-19	4.83676e-18	0.420001	4.01695	-0.0162676	0.0162676	Pro
ENSMUSG00000031099.17	Smarca1	83607	protein_coding	0.991517	2.87503	0.414374	6.93824	3.97021e-12	1.72386e-11	0.352203	2.61886	-0.0174436	0.0174436	Pro
ENSMUSG00000031104.3	Rab33a	10948	protein_coding	3.94478	2.65611	0.273685	9.70498	2.87125e-22	1.89712e-21	1.5356	10.0772	-0.00592216	0.00592216	Pro
ENSMUSG00000031119.5	Gpc4	112232	protein_coding	72.0807	3.4407	0.234107	14.6971	6.72307e-49	1.08042e-47	25.3273	191.089	-0.00809831	0.00809831	Pro
ENSMUSG00000031132.2	Cd40lg	11900	protein_coding	31.995	-2.23476	0.204107	-10.949	6.72208e-28	5.47705e-27	41.388	8.08551	0.00746015	0.00746015	Pro
ENSMUSG00000031146.7	Plp2	3450	protein_coding	2385.37	2.58526	0.104072	24.841	3.23377e-136	9.39252e-134	963.196	6005.46	-0.00592253	0.00592253	Pro
ENSMUSG00000031147.9	Magix	8088	protein_coding	1.15492	2.03954	0.460534	4.42863	9.48327e-06	2.87952e-05	0.602541	2.56096	-0.0163673	0.0163673	Pro
ENSMUSG00000031189.13	Aff2	507744	protein_coding	20.1376	3.08324	0.200833	15.3522	3.42221e-53	6.3959e-52	6.19704	55.6225	-0.00792188	0.00792188	Pro
ENSMUSG00000031233.7	Pgk2	1626	protein_coding	1.06782	-2.37288	0.565661	-4.19488	2.73022e-05	8.01005e-05	1.42345	0.162584	0.015951	0.015951	Pro
ENSMUSG00000031257.15	Nox1	135536	protein_coding	4.16426	-2.00427	0.289174	-6.93103	4.17788e-12	1.81159e-11	5.23372	1.44202	0.0101565	0.0101565	Pro
ENSMUSG00000031258.5	Xkrx	13034	protein_coding	328.08	-2.98554	0.132865	-22.4705	8.07603e-112	1.01841e-109	435.074	55.7313	0.00590326	0.00590326	Pro
ENSMUSG00000031273.17	Col4a6	308674	protein_coding	12.136	4.83699	0.338064	14.3079	1.95263e-46	2.90232e-45	1.61497	38.9166	-0.0179212	0.0179212	Pro
ENSMUSG00000031274.17	Col4a5	213850	protein_coding	20.1626	3.04005	0.232248	13.0897	3.77187e-39	4.45967e-38	7.54926	52.2692	-0.00793471	0.00793471	Pro
ENSMUSG00000031373.5	Car5b	51176	protein_coding	69.6187	2.24808	0.152468	14.7446	3.33193e-49	5.41344e-48	34.4085	159.245	-0.00651241	0.00651241	Pro
ENSMUSG00000031377.12	Bmx	65352	protein_coding	554.694	3.1524	0.159365	19.781	4.33596e-87	2.48616e-85	163.194	1551.24	-0.00755206	0.00755206	Pro
ENSMUSG00000031398.14	Plxna3	15624	protein_coding	69.0373	-2.75662	0.135815	-20.2969	1.37091e-91	9.18304e-90	91.1212	12.8239	0.0055754	0.0055754	Pro
ENSMUSG00000031438.12	Rnf128	109830	protein_coding	150.225	3.56291	0.123111	28.9406	3.68941e-184	4.84201e-181	37.9782	435.944	-0.00858194	0.00858194	Pro
ENSMUSG00000031441.16	Atp11a	111715	protein_coding	1658.43	3.26628	0.155605	20.9909	7.94996e-98	6.30217e-96	460.898	4706.68	-0.00761412	0.00761412	Pro
ENSMUSG00000031443.8	F7	9776	protein_coding	47.9706	6.31108	0.274079	23.0265	2.5287e-117	3.81296e-115	1.85798	165.348	-0.0265463	0.0265463	Pro
ENSMUSG00000031444.17	F10	19369	protein_coding	1403.36	3.20954	0.135991	23.601	3.76303e-123	6.90896e-121	402.441	3951.16	-0.00963487	0.00963487	Pro
ENSMUSG00000031451.7	Gas6	29117	protein_coding	6.98546	2.41689	0.287033	8.42026	3.75665e-17	2.03512e-16	3.82968	15.0184	-0.0102863	0.0102863	Pro
ENSMUSG00000031486.16	Adgra2	37854	protein_coding	9.18313	-2.35979	0.274862	-8.58537	9.05461e-18	5.03373e-17	11.9223	2.21081	0.00125813	0.00125813	Pro
ENSMUSG00000031494.8	Cd209a	5588	protein_coding	91.5679	-4.84011	0.239212	-20.2336	4.95654e-91	3.2405e-89	125.788	4.46251	0.0105173	0.0105173	Pro
ENSMUSG00000031495.9	Cd209d	6732	protein_coding	4.96591	-3.69521	0.419199	-8.81493	1.19762e-18	6.89037e-18	6.74974	0.425251	0.0175913	0.0175913	Pro
ENSMUSG00000031497.11	Tnfsf13b	32606	protein_coding	116.59	2.26903	0.161106	14.0841	4.75884e-45	6.82711e-44	53.5197	277.131	-0.00611887	0.00611887	Pro
ENSMUSG00000031517.9	Gpm6a	106029	protein_coding	1.29077	-2.21687	0.552067	-4.01559	5.92979e-05	0.000169112	1.68739	0.28119	0.0123484	0.0123484	Pro
ENSMUSG00000031530.7	Dusp4	12598	protein_coding	112.936	-2.3531	0.149861	-15.7019	1.46733e-55	2.93921e-54	144.906	31.5594	0.00436367	0.00436367	Pro
ENSMUSG00000031553.17	Adam3	48628	protein_coding	5.1579	2.78389	0.235189	11.8368	2.51799e-32	2.37806e-31	1.80484	13.693	-0.0189371	0.0189371	Pro
ENSMUSG00000031554.19	Adam5	97277	protein_coding	0.757903	3.15632	0.463424	6.81087	9.70088e-12	4.1351e-11	0.145478	2.3168	-0.0226848	0.0226848	Pro
ENSMUSG00000031561.17	Tenm3	616270	protein_coding	1.68437	-3.45166	0.858918	-4.01861	5.85414e-05	0.000167062	17.841	0.193741	0.0127241	0.0127241	Pro
ENSMUSG00000031565.19	Fgfr1	62065	protein_coding	76.4728	2.08772	0.190639	10.9512	6.55959e-28	5.34711e-27	39.2729	171.164	-0.00578657	0.00578657	Pro
ENSMUSG00000031584.17	Gsr	45641	protein_coding	11625.2	2.38378	0.115754	20.5936	3.13195e-94	2.24657e-92	5107.45	28215.7	-0.00549031	0.00549031	Pro
ENSMUSG00000031594.10	Fgl1	23723	protein_coding	0.291627	2.0417	0.817134	2.49861	0.0124681	0.0282703	0.0522516	0.900948	-0.00603091	0.00603091	Pro
ENSMUSG00000031595.10	Pdgfrl	64574	protein_coding	0.525624	2.01693	0.546524	3.69047	0.000223842	0.000607665	0.239807	1.25316	-0.0045008	0.0045008	Pro
ENSMUSG00000031596.16	Slc7a2	59913	protein_coding	43.5691	7.03833	0.333467	21.1065	6.92946e-99	5.76397e-97	1.02317	151.868	-0.0302091	0.0302091	Pro
ENSMUSG00000031610.4	Scrg1	21663	protein_coding	187.22	5.08784	0.190682	26.6823	7.56229e-157	4.70122e-154	16.5593	621.629	-0.0114051	0.0114051	Pro
ENSMUSG00000031616.8	Ednra	61434	protein_coding	11.8837	5.1089	0.295509	17.2885	5.74354e-67	1.6932e-65	1.06237	39.4289	-0.0233924	0.0233924	Pro
ENSMUSG00000031636.8	Pdlim3	34088	protein_coding	6.07391	-3.98038	0.39623	-10.0456	9.60323e-24	6.71847e-23	8.2363	0.569624	0.0212021	0.0212021	Pro
ENSMUSG00000031722.11	Hp	4045	protein_coding	9816.43	3.34436	0.163549	20.4486	6.18122e-93	4.26131e-91	2596.73	28193.8	-0.0082029	0.0082029	Pro
ENSMUSG00000031750.16	Il34	64096	protein_coding	19.714	3.74784	0.2646	14.1641	1.52716e-45	2.22147e-44	4.50037	58.4396	-0.0139885	0.0139885	Pro
ENSMUSG00000031765.9	Mt1	1246	protein_coding	103.886	4.63737	0.301669	15.3724	2.50864e-53	4.70586e-52	12.2914	337.037	-0.0195052	0.0195052	Pro
ENSMUSG00000031780.3	Ccl17	1584	protein_coding	1.37916	3.6302	0.443027	8.19407	2.52546e-16	1.31991e-15	0.261558	4.22397	-0.0325994	0.0325994	Pro
ENSMUSG00000031791.9	Tmem38a	15228	protein_coding	199.837	2.31259	0.139691	16.5551	1.47182e-61	3.58941e-60	90.1152	479.129	-0.00625506	0.00625506	Pro
ENSMUSG00000031802.10	Phxr4	1391	TEC	90.0372	-3.22269	0.159383	-20.2198	6.55777e-91	4.26375e-89	120.278	13.0604	0.00703805	0.00703805	Pro
ENSMUSG00000031825.17	Crispld2	60356	protein_coding	3733.04	6.54485	0.288014	22.7241	2.59086e-114	3.54467e-112	131.852	12899.7	-0.0154154	0.0154154	Pro
ENSMUSG00000031844.9	Hsd17b2	57124	protein_coding	14.7295	2.58555	0.283034	9.13515	6.53167e-20	3.95844e-19	7.08354	34.1921	-0.00679379	0.00679379	Pro
ENSMUSG00000031877.10	Ces2g	7820	protein_coding	187.229	3.80602	0.220823	17.2356	1.43468e-66	4.15343e-65	48.8529	539.46	-0.00409247	0.00409247	Pro
ENSMUSG00000031886.15	Ces2e	8413	protein_coding	32.458	6.20704	0.330283	18.7931	8.60574e-79	3.81658e-77	1.72001	110.7	-0.0267186	0.0267186	Pro
ENSMUSG00000031893.8	Tsnaxip1	16950	protein_coding	3.26365	-2.00587	0.320341	-6.26167	3.80886e-10	1.5003e-09	4.10806	1.11423	0.00706113	0.00706113	Pro
ENSMUSG00000031896.8	Ctrl	1860	protein_coding	9.74412	-2.08789	0.20073	-10.4015	2.44083e-25	1.80716e-24	12.5218	2.67371	0.00613798	0.00613798	Pro
ENSMUSG00000031906.10	Smpd3	85441	protein_coding	36.2378	-3.34265	0.15409	-21.6928	2.40053e-104	2.43733e-102	48.5057	5.0103	0.00460927	0.00460927	Pro
ENSMUSG00000031932.15	Gpr83	10580	protein_coding	35.3671	2.26721	0.197746	11.4652	1.97215e-30	1.74795e-29	17.1403	81.7627	-0.00222047	0.00222047	Pro
ENSMUSG00000031955.11	Bcar1	33336	protein_coding	1.8341	-2.09361	0.624526	-3.35231	0.000801403	0.00207283	7.83202	0.626263	0.00440377	0.00440377	Pro
ENSMUSG00000032010.16	Usp2	28607	protein_coding	40.3104	2.34782	0.165914	14.1508	1.84583e-45	2.67622e-44	18.0627	96.9408	-0.00540162	0.00540162	Pro
ENSMUSG00000032076.21	Cadm1	327943	protein_coding	30.7432	-2.44574	0.529892	-4.61554	3.92073e-06	1.22223e-05	40.8212	5.0901	-0.00262004	-0.00262004	Anti
ENSMUSG00000032086.13	Bace1	25820	protein_coding	85.7924	2.17232	0.202867	10.7081	9.32856e-27	7.28261e-26	42.5314	195.911	-0.00317862	0.00317862	Pro
ENSMUSG00000032135.16	Mcam	8259	protein_coding	281.2	3.53614	0.313536	11.2782	1.68082e-29	1.44738e-28	68.5319	822.536	-0.0058254	0.0058254	Pro
ENSMUSG00000032202.12	Rab27a	52776	protein_coding	1966.38	2.146	0.116482	18.4234	8.52497e-76	3.36394e-74	963.052	4520.32	-0.00479307	0.00479307	Pro
ENSMUSG00000032231.15	Anxa2	38176	protein_coding	7470.4	2.38132	0.120075	19.8319	1.57968e-87	9.17637e-86	3300.78	18084	-0.00629268	0.00629268	Pro
ENSMUSG00000032271.14	Nnmt	13277	protein_coding	3.03796	3.92863	0.394575	9.95661	2.3597e-23	1.62677e-22	0.553772	9.36137	-0.0310259	0.0310259	Pro
ENSMUSG00000032323.14	Cyp11a1	20613	protein_coding	144.92	2.75162	0.19231	14.3083	1.94336e-46	2.88976e-45	61.653	356.872	-0.0071117	0.0071117	Pro
ENSMUSG00000032358.13	Fam83b	77063	protein_coding	0.744819	-2.09186	0.582907	-3.58867	0.000332375	0.000889018	0.964397	0.185892	0.0147354	0.0147354	Pro
ENSMUSG00000032360.17	Hcrtr2	97977	protein_coding	40.9824	-5.46192	0.273371	-19.9799	8.24123e-89	5.00906e-87	56.5481	1.36034	0.0132386	0.0132386	Pro
ENSMUSG00000032369.14	Plscr1	22529	protein_coding	313.306	3.03182	0.117546	25.7927	1.07047e-146	4.26203e-144	100.17	855.833	-0.00719435	0.00719435	Pro
ENSMUSG00000032375.16	Aph1b	20289	protein_coding	171.7	2.68533	0.112095	23.9559	8.02772e-127	1.74517e-124	65.4571	442.136	-0.00591701	0.00591701	Pro
ENSMUSG00000032394.7	Igdcc3	44684	protein_coding	1.87185	2.41895	0.424219	5.70212	1.18326e-08	4.30878e-08	0.857111	4.45482	-0.00625771	0.00625771	Pro
ENSMUSG00000032418.16	Me1	114583	protein_coding	57.8382	3.80922	0.479802	7.93915	2.03568e-15	1.02594e-14	11.9274	174.702	-0.0194322	0.0194322	Pro
ENSMUSG00000032482.10	Cspg5	18794	protein_coding	36.9279	-2.43238	0.159924	-15.2096	3.05486e-52	5.51727e-51	48.0334	8.65942	0.00523597	0.00523597	Pro
ENSMUSG00000032484.9	Ngp	3266	protein_coding	17010.7	10.4933	0.205124	51.1561	0	0	40.703	60207.1	-0.0250349	0.0250349	Pro
ENSMUSG00000032496.8	Ltf	23497	protein_coding	8853.33	6.46346	0.29159	22.1662	7.27497e-109	8.23605e-107	697.132	29614.6	-0.0142767	0.0142767	Pro
ENSMUSG00000032514.12	Ttc21a	30188	protein_coding	7.18502	3.17747	0.212687	14.9397	1.81847e-50	3.08904e-49	2.43894	19.266	-0.0123753	0.0123753	Pro
ENSMUSG00000032540.17	Abhd5	29917	protein_coding	405.114	2.00446	0.10692	18.7473	2.03803e-78	8.81777e-77	218.582	879.925	-0.0039201	0.0039201	Pro
ENSMUSG00000032561.16	Acpp	49498	protein_coding	644.644	2.69859	0.141995	19.0048	1.55752e-80	7.2334e-79	247.846	1654.67	-0.0052409	0.0052409	Pro
ENSMUSG00000032572.10	Col6a4	107330	protein_coding	1.83984	2.63921	0.657695	4.01281	5.99995e-05	0.000171044	0.814446	4.44995	-0.0103087	0.0103087	Pro
ENSMUSG00000032578.8	Cish	6759	protein_coding	196.437	3.98743	0.137593	28.9799	1.17755e-184	1.60487e-181	42.4138	588.496	-0.00792895	0.00792895	Pro
ENSMUSG00000032679.13	Cd59a	19554	protein_coding	1530.5	3.30675	0.196829	16.8001	2.43439e-63	6.31036e-62	443.869	4296.45	-0.0102517	0.0102517	Pro
ENSMUSG00000032739.17	Pram1	7651	protein_coding	1615.36	3.26304	0.16707	19.5311	5.97925e-85	3.20052e-83	450.164	4581.31	-0.00838193	0.00838193	Pro
ENSMUSG00000032744.5	Heyl	16320	protein_coding	0.877452	-2.02834	0.620121	-3.27087	0.00107217	0.002737	1.16333	0.149762	-0.000121582	-0.000121582	Anti
ENSMUSG00000032773.10	Chrm1	19799	protein_coding	1.25121	2.41668	0.466535	5.18005	2.21821e-07	7.5203e-07	0.577542	2.96601	-0.0164878	0.0164878	Pro
ENSMUSG00000032786.17	Alas1	15200	protein_coding	729.736	2.17779	0.107301	20.2961	1.39192e-91	9.30615e-90	350.09	1696.11	-0.00549078	0.00549078	Pro
ENSMUSG00000032818.17	Loxhd1	160973	protein_coding	8.8987	-4.24601	0.349152	-12.1609	5.01894e-34	5.03957e-33	12.1396	0.649184	0.0162846	0.0162846	Pro
ENSMUSG00000032999.11	Nlrp4f	28867	protein_coding	0.348749	2.19294	0.832228	2.63503	0.00841299	0.0194884	0.0570272	1.09131	-0.00978965	0.00978965	Pro
ENSMUSG00000033007.16	Asic4	23908	protein_coding	0.39119	2.42956	0.916623	2.65056	0.00803588	0.0186478	0.0323373	1.30463	-0.0156549	0.0156549	Pro
ENSMUSG00000033024.17	Klra9	14438	protein_coding	69.4786	-2.53864	0.135951	-18.6731	8.19065e-78	3.47588e-76	91.09	14.4677	0.00503433	0.00503433	Pro
ENSMUSG00000033036.10	Gm7879	774	protein_coding	7.23584	-2.212	0.313324	-7.05976	1.66788e-12	7.35184e-12	9.28899	2.00964	0.0187318	0.0187318	Pro
ENSMUSG00000033066.18	Gas7	229884	protein_coding	768.269	2.21609	0.123094	18.0032	1.83762e-72	6.4792e-71	366.16	1791.82	-0.00565169	0.00565169	Pro
ENSMUSG00000033147.17	Slc22a15	68678	protein_coding	634.746	2.06195	0.137133	15.0361	4.25748e-51	7.38443e-50	322.702	1429.04	-0.00518502	0.00518502	Pro
ENSMUSG00000033149.18	Phldb2	207356	protein_coding	7.94088	3.16976	0.236422	13.4072	5.48529e-41	6.88039e-40	2.68342	21.3235	-0.00810825	0.00810825	Pro
ENSMUSG00000033174.18	Mgll	103949	protein_coding	196.547	2.71223	0.119998	22.6024	4.10808e-113	5.51401e-111	80.2129	492.669	-0.00653517	0.00653517	Pro
ENSMUSG00000033191.15	Tie1	18871	protein_coding	158.131	2.64236	0.174462	15.1458	8.07587e-52	1.43731e-50	65.3238	394.366	-0.00859632	0.00859632	Pro
ENSMUSG00000033192.6	Lpcat2	63941	protein_coding	1580.21	2.1902	0.120634	18.1557	1.15779e-73	4.26911e-72	751.857	3688.76	-0.00552577	0.00552577	Pro
ENSMUSG00000033213.17	AA467197	4206	protein_coding	307.906	2.79323	0.238993	11.6875	1.47682e-31	1.36173e-30	143.422	726.592	-0.00529629	0.00529629	Pro
ENSMUSG00000033276.19	Stk36	35450	protein_coding	15.0962	2.78897	0.179357	15.5498	1.59503e-54	3.12611e-53	5.42205	39.7213	-0.00839172	0.00839172	Pro
ENSMUSG00000033327.19	Tnxb	59359	protein_coding	7.63915	2.11933	0.277005	7.65085	1.99657e-14	9.61257e-14	4.01953	16.8527	-0.011328	0.011328	Pro
ENSMUSG00000033427.15	Upb1	40565	protein_coding	17.7762	-2.53139	0.185694	-13.6321	2.58205e-42	3.39121e-41	23.2227	3.91231	0.00527434	0.00527434	Pro
ENSMUSG00000033491.14	Prss35	14795	protein_coding	0.626415	2.93883	0.512286	5.7367	9.65362e-09	3.53348e-08	0.10296	1.95885	-0.0154028	0.0154028	Pro
ENSMUSG00000033508.9	Asprv1	1547	protein_coding	4233.1	3.4263	0.203533	16.8341	1.37226e-63	3.58071e-62	1179.87	12005	-0.00681671	0.00681671	Pro
ENSMUSG00000033533.15	Acsm1	55490	protein_coding	1.09976	-2.20423	0.737911	-2.98712	0.00281619	0.00688455	1.4365	0.242605	0.00289878	0.00289878	Pro
