## Supplementary material for "State-transition Modeling of Blood Transcriptome Predicts Disease Evolution and Treatment Response in Chronic Myeloid Leukemia": Table S4 (part 2 of 3)

### Sheet: TKI-postRx.vs.Ctl_DEGs (continued)
gene_id	gene_name	basepairs	gene_type	baseMean	log2FoldChange	lfcSE	stat	pvalue	padj	Ctl_mean	TKI-postRx_mean	eigenvalue	eigengene_value	CML_contribution
ENSMUSG00000033544.7	Angptl1	22517	protein_coding	0.51787	-2.41545	0.668842	-3.61139	0.000304562	0.00081796	0.721319	0	0.00887324	0.00887324	Pro
ENSMUSG00000033565.19	Rbfox2	228015	protein_coding	30.9511	3.50361	0.571276	6.13296	8.62614e-10	3.34318e-09	10.5644	82.8447	-0.0217178	0.0217178	Pro
ENSMUSG00000033578.8	Tmem35a	10745	protein_coding	1.82858	2.03647	0.413287	4.92749	8.32922e-07	2.71924e-06	0.972986	4.00647	-0.0203779	0.0203779	Pro
ENSMUSG00000033730.5	Egr3	5412	protein_coding	225.443	-2.00723	0.141524	-14.183	1.16821e-45	1.70774e-44	285.69	72.0877	0.00381204	0.00381204	Pro
ENSMUSG00000033777.5	Tlr13	17290	protein_coding	3688.8	2.52635	0.148103	17.058	3.046e-65	8.38657e-64	1500.87	9258.08	-0.00609604	0.00609604	Pro
ENSMUSG00000033805.13	Ephx4	27300	protein_coding	3.86553	2.0304	0.315232	6.44098	1.18707e-10	4.79908e-10	2.18825	8.13497	-0.0129792	0.0129792	Pro
ENSMUSG00000033825.11	Tpsb2	2794	protein_coding	3.48716	5.79486	0.390872	14.8255	1.00291e-49	1.65679e-48	0.055591	12.2221	-0.0327037	0.0327037	Pro
ENSMUSG00000033852.17	Gm28042	15541	protein_coding	77.8932	-2.3702	0.151775	-15.6165	5.62374e-55	1.11204e-53	101.215	18.5276	0.00694687	0.00694687	Pro
ENSMUSG00000033854.11	Kcnk10	148874	protein_coding	11.7295	-2.47332	0.197096	-12.5488	4.03546e-36	4.31753e-35	15.2718	2.71274	0.00973958	0.00973958	Pro
ENSMUSG00000033855.16	Ston1	64903	protein_coding	97.2896	4.80855	0.249847	19.246	1.52542e-82	7.55991e-81	12.2131	313.848	-0.00889249	0.00889249	Pro
ENSMUSG00000033863.3	Klf9	26909	protein_coding	524.355	2.93261	0.149224	19.6524	5.5127e-86	3.04747e-84	190.639	1373.81	-0.00229953	0.00229953	Pro
ENSMUSG00000033965.11	Slc16a2	124570	protein_coding	26.5414	2.37408	0.173735	13.665	1.64363e-42	2.17727e-41	13.1015	60.7522	-0.00620474	0.00620474	Pro
ENSMUSG00000034009.15	Rxfp1	96270	protein_coding	1.66485	-3.57642	0.527467	-6.78038	1.19864e-11	5.08485e-11	2.26977	0.125049	0.0134053	0.0134053	Pro
ENSMUSG00000034151.14	Zbbx	127128	protein_coding	1.84849	3.95182	0.39615	9.97558	1.94957e-23	1.34691e-22	0.317344	5.74594	-0.0296335	0.0296335	Pro
ENSMUSG00000034164.18	Emid1	45993	protein_coding	117.983	-2.86801	0.115225	-24.8905	9.43625e-137	2.78645e-134	156.037	21.116	0.00495104	0.00495104	Pro
ENSMUSG00000034226.8	Rhov	2072	protein_coding	53.2862	3.75337	0.19067	19.6851	2.89313e-86	1.60687e-84	11.1795	160.467	-0.0111819	0.0111819	Pro
ENSMUSG00000034227.8	Foxj1	4696	protein_coding	17.1585	-2.32561	0.190503	-12.2077	2.8265e-34	2.86e-33	22.2959	4.0816	0.00579983	0.00579983	Pro
ENSMUSG00000034271.17	Jdp2	40852	protein_coding	376.662	2.0135	0.200578	10.0385	1.03209e-23	7.21068e-23	206.887	808.816	-0.0046909	0.0046909	Pro
ENSMUSG00000034361.11	Cpne2	37542	protein_coding	1250.74	4.5594	0.1849	24.6587	2.96528e-134	8.20895e-132	159.614	4028.16	-0.00974117	0.00974117	Pro
ENSMUSG00000034391.13	Fbxo15	46692	protein_coding	0.947671	2.19411	0.526781	4.16512	3.11183e-05	9.0875e-05	0.474031	2.1533	-0.00365303	0.00365303	Pro
ENSMUSG00000034394.15	Lif	14958	protein_coding	23.8608	3.41879	0.344525	9.92318	3.30079e-23	2.26279e-22	5.61687	70.3	-0.008539	0.008539	Pro
ENSMUSG00000034416.19	Pkd1l2	86771	protein_coding	10.5175	2.08985	0.210928	9.90785	3.8482e-23	2.63347e-22	5.32589	23.7326	-0.00687633	0.00687633	Pro
ENSMUSG00000034457.11	Eda2r	43377	protein_coding	1.01151	2.71945	0.566927	4.79683	1.61198e-06	5.16506e-06	0.402229	2.56239	-0.0140899	0.0140899	Pro
ENSMUSG00000034486.9	Gbx2	3224	protein_coding	5.03452	2.54033	0.252412	10.0642	7.95393e-24	5.58778e-23	2.30681	11.9778	-0.012707	0.012707	Pro
ENSMUSG00000034487.5	Poglut3	17843	protein_coding	44.9454	2.47641	0.167597	14.776	2.09293e-49	3.42238e-48	19.4707	109.79	-0.00783553	0.00783553	Pro
ENSMUSG00000034573.15	Ptpn13	173112	protein_coding	65.7032	2.07545	0.170251	12.1905	3.4906e-34	3.52091e-33	38.7613	134.283	-0.00339491	0.00339491	Pro
ENSMUSG00000034634.8	Ly6d	1565	protein_coding	1686.55	-2.37174	0.152095	-15.5938	8.02137e-55	1.58261e-53	2181.56	426.521	0.00377488	0.00377488	Pro
ENSMUSG00000034706.17	Dnai2	30482	protein_coding	2.11502	-3.1423	0.469611	-6.69129	2.21206e-11	9.25436e-11	2.81452	0.334463	0.0163794	0.0163794	Pro
ENSMUSG00000034730.18	Adgrb1	73271	protein_coding	27.8667	3.36013	0.340164	9.87799	5.1864e-23	3.53355e-22	7.71187	79.17	-0.00903449	0.00903449	Pro
ENSMUSG00000034732.5	Pabpc5	2970	protein_coding	1.00728	-2.30138	0.580219	-3.96639	7.29695e-05	0.000206672	1.34933	0.136618	0.0122592	0.0122592	Pro
ENSMUSG00000034758.13	Tle6	10170	protein_coding	14.182	2.41582	0.158339	15.2572	1.47368e-52	2.68483e-51	6.69427	33.2417	-0.00637447	0.00637447	Pro
ENSMUSG00000034773.17	Hrob	16306	protein_coding	2.87492	2.13261	0.324903	6.56384	5.24385e-11	2.15939e-10	1.47264	6.44438	-0.0139903	0.0139903	Pro
ENSMUSG00000034837.13	Gnat1	5239	protein_coding	1.45718	-2.67805	0.497964	-5.378	7.53185e-08	2.62559e-07	1.91206	0.299299	0.00632483	0.00632483	Pro
ENSMUSG00000034923.10	Ly6g6f	5131	protein_coding	823.792	2.59049	0.214986	12.0496	1.94933e-33	1.9113e-32	363.933	1994.34	-0.0078115	0.0078115	Pro
ENSMUSG00000034981.10	Parm1	109280	protein_coding	105.688	2.0373	0.207344	9.82571	8.72549e-23	5.88817e-22	61.5837	217.953	-0.00617435	0.00617435	Pro
ENSMUSG00000034997.6	Htr2a	68655	protein_coding	11.8075	2.03796	0.209547	9.72555	2.34645e-22	1.55559e-21	7.29587	23.2916	-0.00543844	0.00543844	Pro
ENSMUSG00000035041.9	Creb3l3	14551	protein_coding	4.61101	3.66326	0.261142	14.0278	1.05353e-44	1.49267e-43	0.970702	13.8772	-0.0224658	0.0224658	Pro
ENSMUSG00000035085.6	1700020L24Rik	3557	protein_coding	16.9136	3.10661	0.223439	13.9036	6.02117e-44	8.3507e-43	5.19487	46.743	-0.0105662	0.0105662	Pro
ENSMUSG00000035095.12	Fam167a	29105	protein_coding	113.699	-2.12541	0.128986	-16.4779	5.28729e-61	1.26763e-59	145.132	33.6878	0.00445464	0.00445464	Pro
ENSMUSG00000035105.6	Egln3	24880	protein_coding	278.378	2.61735	0.140945	18.5699	5.62694e-77	2.3051e-75	111.446	703.298	-0.00685336	0.00685336	Pro
ENSMUSG00000035183.15	Slc24a5	20554	protein_coding	181.088	2.46616	0.187882	13.1261	2.33312e-39	2.77151e-38	87.3885	419.596	-0.00676708	0.00676708	Pro
ENSMUSG00000035189.18	Ano4	395769	protein_coding	0.568635	2.38228	0.578726	4.11641	3.84819e-05	0.000111643	0.182965	1.55034	-0.0216444	0.0216444	Pro
ENSMUSG00000035473.11	Galm	57631	protein_coding	151.813	2.25484	0.137701	16.3749	2.88945e-60	6.80316e-59	69.5226	361.279	-0.00559091	0.00559091	Pro
ENSMUSG00000035493.11	Tgfbi	30040	protein_coding	8615.66	2.43249	0.146471	16.6074	6.16525e-62	1.52773e-60	3624.32	21320.9	-0.00773592	0.00773592	Pro
ENSMUSG00000035528.5	Npffr2	56312	protein_coding	0.426038	2.18335	0.804273	2.71469	0.00663377	0.015555	0.165477	1.08928	-0.0100901	0.0100901	Pro
ENSMUSG00000035539.15	Ccdc180	60472	protein_coding	61.5768	2.59451	0.129446	20.0432	2.31184e-89	1.43468e-87	24.6026	155.693	-0.00515007	0.00515007	Pro
ENSMUSG00000035540.13	Gc	40377	protein_coding	1.17965	3.25918	0.43464	7.49857	6.45189e-14	3.04262e-13	0.35583	3.27663	-0.0154976	0.0154976	Pro
ENSMUSG00000035773.7	Kiss1r	5303	protein_coding	54.4837	2.30408	0.135219	17.0396	4.17718e-65	1.14388e-63	27.237	123.839	-0.00590941	0.00590941	Pro
ENSMUSG00000035783.10	Acta2	14501	protein_coding	164.359	2.31918	0.228232	10.1615	2.9443e-24	2.1043e-23	77.4	385.708	-0.00700254	0.00700254	Pro
ENSMUSG00000035790.16	Cep19	8270	protein_coding	360.105	2.89391	0.131979	21.9271	1.43126e-106	1.53222e-104	123.413	962.593	-0.00605945	0.00605945	Pro
ENSMUSG00000035835.15	Plppr3	14160	protein_coding	19.549	2.22862	0.262535	8.48887	2.08661e-17	1.14262e-16	9.3195	45.5877	-0.00934281	0.00934281	Pro
ENSMUSG00000035964.9	Tmem59l	3492	protein_coding	0.690291	2.3891	0.534976	4.46581	7.97658e-06	2.43391e-05	0.282097	1.72933	-0.0113328	0.0113328	Pro
ENSMUSG00000035984.15	Nme5	16482	protein_coding	3.83628	2.53835	0.348675	7.27999	3.33853e-13	1.51882e-12	1.46697	9.86725	-0.0187262	0.0187262	Pro
ENSMUSG00000036027.14	1810046K07Rik	39239	protein_coding	4.86423	-3.18545	0.375419	-8.48504	2.15645e-17	1.17959e-16	6.55043	0.572105	0.0149714	0.0149714	Pro
ENSMUSG00000036053.18	Fmnl2	275945	protein_coding	244.949	4.39184	0.216207	20.3131	9.84501e-92	6.63228e-90	34.5496	780.512	-0.00766702	0.00766702	Pro
ENSMUSG00000036106.16	Prr5	34054	protein_coding	428.547	-2.13015	0.123517	-17.2457	1.2047e-66	3.49905e-65	545.409	131.083	0.00318054	0.00318054	Pro
ENSMUSG00000036111.9	Lmo1	36636	protein_coding	20.2602	2.27811	0.205154	11.1044	1.1945e-28	9.98277e-28	9.51434	47.6133	-0.00646783	0.00646783	Pro
ENSMUSG00000036136.10	Fam110c	6391	protein_coding	29.5878	4.25566	0.277505	15.3354	4.43408e-53	8.24786e-52	5.90789	89.8639	-0.00725297	0.00725297	Pro
ENSMUSG00000036192.16	Rorb	180592	protein_coding	2.27006	2.14931	0.392216	5.47991	4.25539e-08	1.50594e-07	1.31612	4.69828	-0.014402	0.014402	Pro
ENSMUSG00000036256.14	Igfbp7	58802	protein_coding	7.75015	2.44627	0.276397	8.85057	8.7072e-19	5.03903e-18	9.49502	17.8043	-0.0140435	0.0140435	Pro
ENSMUSG00000036362.3	P2ry13	2991	protein_coding	534.088	2.78308	0.167417	16.6236	4.6992e-62	1.17018e-60	190.703	1408.16	-0.0066932	0.0066932	Pro
ENSMUSG00000036411.11	9530077C05Rik	33169	protein_coding	48.6237	2.00641	0.212943	9.42229	4.41373e-21	2.8064e-20	24.807	109.248	-0.00481076	0.00481076	Pro
ENSMUSG00000036412.6	Arsi	6782	protein_coding	18.8231	-3.33691	0.255097	-13.0809	4.23299e-39	4.9982e-38	25.2574	2.44494	0.0042894	0.0042894	Pro
ENSMUSG00000036427.6	Gpi1	29007	protein_coding	8158.48	2.19966	0.0832552	26.4207	7.92085e-154	4.12758e-151	4006.04	18728.3	-0.00474544	0.00474544	Pro
ENSMUSG00000036526.9	Card11	127593	protein_coding	2092.89	-2.319	0.0918013	-25.261	8.5663e-141	2.83689e-138	2704.04	537.232	0.00433983	0.00433983	Pro
ENSMUSG00000036545.10	Adamts2	205490	protein_coding	4.16617	3.02946	0.376846	8.03898	9.05902e-16	4.63815e-15	1.41058	11.1804	-0.014136	0.014136	Pro
ENSMUSG00000036564.18	Ndrg4	38140	protein_coding	4.62649	2.51405	0.275981	9.10952	8.27441e-20	5.00007e-19	2.09734	11.0644	-0.0111275	0.0111275	Pro
ENSMUSG00000036585.17	Fgf1	90800	protein_coding	1.13017	2.51562	0.42988	5.8519	4.85977e-09	1.80813e-08	0.473381	2.802	-0.0195434	0.0195434	Pro
ENSMUSG00000036611.6	Eepd1	122564	protein_coding	230.858	2.22165	0.144043	15.4236	1.13633e-53	2.15787e-52	111.212	535.409	-0.00469066	0.00469066	Pro
ENSMUSG00000036655.9	Colec11	29205	protein_coding	5.21894	2.77177	0.323787	8.56048	1.12402e-17	6.22535e-17	1.95977	13.515	-0.014741	0.014741	Pro
ENSMUSG00000036718.18	Micall2	29641	protein_coding	60.0597	2.03699	0.175415	11.6124	3.56573e-31	3.23979e-30	37.1817	118.294	-0.00422337	0.00422337	Pro
ENSMUSG00000036745.16	Ttll7	131643	protein_coding	293.706	2.40279	0.204924	11.7253	9.46142e-32	8.80423e-31	137.113	692.308	-0.00742066	0.00742066	Pro
ENSMUSG00000036853.6	Mcoln3	24357	protein_coding	38.1697	-2.7031	0.130523	-20.7097	2.83114e-95	2.08568e-93	50.2307	7.46901	0.00608084	0.00608084	Pro
ENSMUSG00000036882.8	Arhgap33	12835	protein_coding	67.1246	-2.06092	0.120763	-17.0658	2.66653e-65	7.3704e-64	85.654	19.9587	0.00368106	0.00368106	Pro
ENSMUSG00000036887.6	C1qa	2887	protein_coding	18.3096	4.02056	0.364551	11.0288	2.77567e-28	2.29001e-27	3.71349	55.4632	-0.0223359	0.0223359	Pro
ENSMUSG00000036896.6	C1qc	3262	protein_coding	25.3642	4.08313	0.362804	11.2544	2.20414e-29	1.8893e-28	4.86394	77.5467	-0.0212549	0.0212549	Pro
ENSMUSG00000036905.9	C1qb	6059	protein_coding	53.5181	4.23831	0.258955	16.367	3.2901e-60	7.73109e-59	7.94667	169.518	-0.0153014	0.0153014	Pro
ENSMUSG00000036986.17	Pml	31711	protein_coding	2876.7	-2.17364	0.0964624	-22.5335	1.94789e-112	2.53762e-110	3686.41	815.64	0.00374776	0.00374776	Pro
ENSMUSG00000036995.8	Asap3	38852	protein_coding	4.82497	-2.06135	0.293274	-7.02875	2.08389e-12	9.15593e-12	6.13167	1.49881	0.00637785	0.00637785	Pro
ENSMUSG00000037003.17	Tns2	15989	protein_coding	14.9212	2.58262	0.205281	12.5809	2.68986e-36	2.89976e-35	6.5965	36.1115	-0.0073969	0.0073969	Pro
ENSMUSG00000037032.17	Apbb1	23171	protein_coding	69.5415	-2.07472	0.121476	-17.0792	2.11879e-65	5.87476e-64	90.329	16.6279	0.00546213	0.00546213	Pro
ENSMUSG00000037060.4	Cavin3	2218	protein_coding	19.3373	2.92834	0.24299	12.0513	1.90968e-33	1.87295e-32	6.84743	51.1295	-0.0118028	0.0118028	Pro
ENSMUSG00000037095.9	Lrg1	2324	protein_coding	3111.63	3.58238	0.199753	17.934	6.40152e-72	2.21305e-70	710.09	9224.63	-0.00999556	0.00999556	Pro
ENSMUSG00000037138.19	Aff3	487630	protein_coding	2271.15	-2.31484	0.118196	-19.5848	2.08403e-85	1.13437e-83	2933.35	585.542	0.00472796	0.00472796	Pro
ENSMUSG00000037157.9	Il22ra1	23969	protein_coding	0.818801	2.78491	0.68941	4.03955	5.3554e-05	0.000153324	0.268018	2.2208	-0.00763006	0.00763006	Pro
ENSMUSG00000037169.16	Mycn	5822	protein_coding	2.20764	2.67992	0.502432	5.3339	9.61255e-08	3.32995e-07	0.861074	5.63526	-0.0155161	0.0155161	Pro
ENSMUSG00000037196.7	Pacrg	437258	protein_coding	0.791392	2.18568	0.465208	4.69827	2.62374e-06	8.2885e-06	0.371859	1.8593	-0.0193352	0.0193352	Pro
ENSMUSG00000037224.16	Zfyve28	93557	protein_coding	34.9823	-2.7981	0.150864	-18.5472	8.59446e-77	3.49248e-75	46.131	6.60362	0.0042372	0.0042372	Pro
ENSMUSG00000037225.14	Fgf2	61763	protein_coding	1.643	2.20742	0.364316	6.05908	1.36905e-09	5.24684e-09	0.810791	3.76134	-0.00833899	0.00833899	Pro
ENSMUSG00000037263.14	Aldh3b3	13459	protein_coding	2.9784	2.45548	0.331027	7.41777	1.1911e-13	5.53529e-13	1.31682	7.20786	-0.0165051	0.0165051	Pro
ENSMUSG00000037347.8	Chst7	37962	protein_coding	6.28633	2.3569	0.206544	11.4111	3.67907e-30	3.23012e-29	3.29072	13.9115	-0.0101824	0.0101824	Pro
ENSMUSG00000037358.7	Dipk2b	46517	protein_coding	1.87819	2.08455	0.42003	4.96285	6.94672e-07	2.28198e-06	1.07979	3.91048	-0.0162482	0.0162482	Pro
ENSMUSG00000037362.9	Ccn3	8338	protein_coding	12.6708	7.74891	0.399119	19.415	5.75847e-84	2.98757e-82	0.0724081	44.7393	-0.0332221	0.0332221	Pro
ENSMUSG00000037386.17	Rims2	486113	protein_coding	3.30409	-2.63846	0.4091	-6.44942	1.12275e-10	4.54216e-10	4.34825	0.646212	0.0202454	0.0202454	Pro
ENSMUSG00000037393.3	Nmur2	16024	protein_coding	0.629299	3.27915	0.724173	4.52814	5.95064e-06	1.83214e-05	0.0418968	2.1245	-0.017603	0.017603	Pro
ENSMUSG00000037406.8	Htra4	14034	protein_coding	25.2561	-2.53189	0.193891	-13.0583	5.70013e-39	6.69931e-38	32.9721	5.61547	0.00617963	0.00617963	Pro
ENSMUSG00000037411.11	Serpine1	10765	protein_coding	12.111	3.70609	0.32769	11.3098	1.1742e-29	1.01656e-28	3.33077	34.4605	-0.0149251	0.0149251	Pro
ENSMUSG00000037451.9	Slc22a20	15910	protein_coding	8.2904	2.75539	0.195931	14.063	6.40658e-45	9.1613e-44	2.91839	21.9646	-0.0123233	0.0123233	Pro
ENSMUSG00000037493.7	Cib2	15425	protein_coding	81.1694	2.57069	0.120748	21.2898	1.41106e-100	1.25316e-98	32.08	206.124	-0.00633142	0.00633142	Pro
ENSMUSG00000037661.15	Gpr160	41243	protein_coding	99.6794	2.55368	0.125618	20.329	7.12473e-92	4.82724e-90	39.9013	251.842	-0.00659684	0.00659684	Pro
ENSMUSG00000037709.14	Fam13a	92460	protein_coding	6.06884	2.24523	0.314301	7.14359	9.09263e-13	4.05178e-12	3.14268	13.5172	-0.00977039	0.00977039	Pro
ENSMUSG00000037846.19	Rtkn2	80171	protein_coding	13.8126	3.45685	0.25838	13.3789	8.03142e-41	1.00138e-39	3.88567	39.0813	-0.00907944	0.00907944	Pro
ENSMUSG00000037849.9	Ifi206	22557	protein_coding	982.256	-2.25274	0.102976	-21.8763	4.36827e-106	4.62059e-104	1261.48	271.512	0.00444432	0.00444432	Pro
ENSMUSG00000037884.7	1700017G19Rik	18046	lncRNA	1.57823	2.12158	0.393703	5.3888	7.0931e-08	2.47557e-07	0.913989	3.26902	-0.0143074	0.0143074	Pro
ENSMUSG00000037892.14	Pcdh18	14030	protein_coding	1.04751	-2.5662	0.724811	-3.5405	0.000399362	0.00106106	4.61121	0.0337697	0.0133683	0.0133683	Pro
ENSMUSG00000037904.15	Ankrd9	3688	protein_coding	74.6207	2.00906	0.124015	16.2001	5.03651e-59	1.13242e-57	40.9438	160.344	-0.00315109	0.00315109	Pro
ENSMUSG00000037990.19	Sh3rf3	325558	protein_coding	1.39188	2.40572	0.448662	5.362	8.23065e-08	2.86187e-07	0.678781	3.20705	-0.0235511	0.0235511	Pro
ENSMUSG00000037995.16	Igsf9	17091	protein_coding	66.2409	-3.49369	0.141294	-24.7263	5.57142e-135	1.56685e-132	89.1158	8.01376	0.00751156	0.00751156	Pro
ENSMUSG00000038020.6	Rapgefl1	16913	protein_coding	22.9328	-2.54558	0.155804	-16.3384	5.26062e-60	1.22719e-58	29.8611	5.2971	0.00528433	0.00528433	Pro
ENSMUSG00000038135.5	Crygn	7006	protein_coding	0.743914	2.11046	0.462799	4.56021	5.11018e-06	1.58051e-05	0.339905	1.7723	-0.0133444	0.0133444	Pro
ENSMUSG00000038143.17	Stox2	266315	protein_coding	30.7042	4.66685	0.320824	14.5464	6.15196e-48	9.56537e-47	3.89478	98.9464	-0.00522643	0.00522643	Pro
ENSMUSG00000038168.6	P3h2	146497	protein_coding	37.7525	3.39221	0.212096	15.9938	1.41245e-57	3.00964e-56	11.5523	104.444	-0.00872923	0.00872923	Pro
ENSMUSG00000038179.14	Slamf7	20633	protein_coding	349.999	-2.26801	0.117329	-19.3303	2.98468e-83	1.51305e-81	449.48	96.7766	0.00310871	0.00310871	Pro
ENSMUSG00000038180.12	Spag4	5443	protein_coding	7.83161	-2.41398	0.251326	-9.60497	7.61818e-22	4.96203e-21	10.1821	1.84852	0.00701369	0.00701369	Pro
ENSMUSG00000038227.16	Hoxa9	7990	protein_coding	0.79007	2.95651	0.630201	4.69138	2.71366e-06	8.56037e-06	0.228397	2.21978	-0.0135611	0.0135611	Pro
ENSMUSG00000038239.12	Hrc	3685	protein_coding	0.893439	2.93984	0.486766	6.03953	1.54565e-09	5.90831e-09	0.198273	2.66295	-0.0231612	0.0231612	Pro
ENSMUSG00000038357.11	Camp	2239	protein_coding	1526.53	10.3491	0.245934	42.0807	0	0	4.11397	5401.78	-0.0292227	0.0292227	Pro
ENSMUSG00000038370.7	Pcp4l1	23007	protein_coding	999.625	2.62318	0.206244	12.7188	4.64951e-37	5.13897e-36	437.175	2431.31	-0.00830826	0.00830826	Pro
ENSMUSG00000038390.12	Gpr162	5540	protein_coding	4.55545	-2.11683	0.326086	-6.49165	8.49011e-11	3.45167e-10	5.87079	1.20733	0.0123453	0.0123453	Pro
ENSMUSG00000038403.11	Hjv	4039	protein_coding	89.2702	6.2559	0.302196	20.7015	3.36098e-95	2.46576e-93	3.96958	306.399	-0.019609	0.019609	Pro
ENSMUSG00000038421.14	Fcrla	10008	protein_coding	1543.24	-2.23734	0.153784	-14.5486	5.96382e-48	9.27691e-47	1979.27	433.359	0.00377402	0.00377402	Pro
ENSMUSG00000038463.9	Olfml2b	38258	protein_coding	123.692	5.49207	0.225724	24.3309	9.22877e-131	2.23987e-128	8.74304	416.289	-0.0146688	0.0146688	Pro
ENSMUSG00000038482.12	Tfdp1	39698	protein_coding	727.68	2.65285	0.0939703	28.2308	2.45094e-175	2.48141e-172	285.207	1853.97	-0.00499332	0.00499332	Pro
ENSMUSG00000038527.10	C1rl	17531	protein_coding	237.94	4.17621	0.198922	20.9942	7.41275e-98	5.88948e-96	37.1155	749.13	-0.0120016	0.0120016	Pro
ENSMUSG00000038550.11	Ciart	3749	protein_coding	36.1989	-2.26912	0.254218	-8.92589	4.42116e-19	2.5912e-18	46.2274	10.6718	0.00356299	0.00356299	Pro
ENSMUSG00000038576.16	Susd4	132732	protein_coding	5.39692	3.67912	0.311024	11.829	2.7633e-32	2.60488e-31	1.30376	15.8159	-0.0173092	0.0173092	Pro
ENSMUSG00000038587.11	Akap12	93091	protein_coding	357.751	-2.51244	0.119971	-20.9421	2.21255e-97	1.72311e-95	466.19	81.7247	0.00360203	0.00360203	Pro
ENSMUSG00000038630.9	Zkscan16	14728	protein_coding	5.35218	-2.01166	0.297688	-6.75763	1.40271e-11	5.92645e-11	6.75138	1.79059	0.00554325	0.00554325	Pro
ENSMUSG00000038665.16	Dgki	454163	protein_coding	0.984343	2.42726	0.405299	5.98882	2.11366e-09	8.02676e-09	0.488987	2.24525	-0.0182345	0.0182345	Pro
ENSMUSG00000038668.15	Lpar1	118644	protein_coding	2.09485	2.28614	0.297872	7.67493	1.65514e-14	7.99697e-14	1.01798	4.83596	-0.0188377	0.0188377	Pro
ENSMUSG00000038670.12	Mybpc2	22958	protein_coding	50.4878	-2.81311	0.189944	-14.8102	1.25841e-49	2.07307e-48	66.2893	10.2658	0.00656506	0.00656506	Pro
ENSMUSG00000038738.16	Shank1	50320	protein_coding	301.026	-2.36001	0.134841	-17.5021	1.38054e-68	4.265e-67	389.522	75.7645	0.00358603	0.00358603	Pro
ENSMUSG00000038751.6	Ptk6	9069	protein_coding	10.352	-2.15507	0.184166	-11.7018	1.24799e-31	1.15464e-30	13.1058	3.34232	0.00597215	0.00597215	Pro
ENSMUSG00000038872.11	Zfhx3	1018987	protein_coding	906.952	2.28326	0.143483	15.9131	5.14412e-57	1.07923e-55	421.375	2142.97	-0.00499078	0.00499078	Pro
ENSMUSG00000038963.16	Slco4a1	18623	protein_coding	156.168	2.14112	0.182457	11.735	8.43679e-32	7.85904e-31	79.2374	351.991	-0.00339409	0.00339409	Pro
ENSMUSG00000039005.14	Tlr4	102701	protein_coding	721.592	2.11905	0.13544	15.6456	3.55737e-55	7.06589e-54	352.473	1661.17	-0.00451698	0.00451698	Pro
ENSMUSG00000039032.3	Tsga13	18593	protein_coding	0.808987	3.0603	0.497286	6.15401	7.5547e-10	2.93693e-09	0.136545	2.52066	-0.0111646	0.0111646	Pro
ENSMUSG00000039062.16	Anpep	39257	protein_coding	39.6454	2.6362	0.161797	16.2932	1.1026e-59	2.53705e-58	16.3458	98.9533	-0.00861075	0.00861075	Pro
ENSMUSG00000039095.9	En2	6473	protein_coding	0.40659	2.79936	0.917689	3.05045	0.00228502	0.00564446	0.0212601	1.38743	-0.0155823	0.0155823	Pro
ENSMUSG00000039109.18	F13a1	183069	protein_coding	14433.8	2.42538	0.169476	14.3111	1.86665e-46	2.77802e-45	6344.16	35025.8	-0.00791135	0.00791135	Pro
ENSMUSG00000039126.11	Prune2	267815	protein_coding	107.379	2.65096	0.251037	10.56	4.56433e-26	3.46036e-25	41.2448	275.721	-0.00869706	0.00869706	Pro
ENSMUSG00000039137.19	Whrn	81082	protein_coding	315.919	-2.92855	0.113799	-25.7344	4.82473e-146	1.81877e-143	418.017	56.0314	0.00532419	0.00532419	Pro
ENSMUSG00000039196.3	Orm1	3604	protein_coding	45.117	9.10615	0.397636	22.9007	4.57074e-116	6.53082e-114	0.23989	159.35	-0.0420008	0.0420008	Pro
ENSMUSG00000039198.9	Ptchd3	13177	protein_coding	0.37444	2.54599	1.10938	2.29497	0.0217349	0.047757	0.023616	1.26745	-0.00480841	0.00480841	Pro
ENSMUSG00000039257.12	Vstm2b	32267	protein_coding	0.845662	-2.51958	0.580451	-4.34074	1.42006e-05	4.26114e-05	1.09494	0.211133	0.00451015	0.00451015	Pro
ENSMUSG00000039270.10	Megf9	107931	protein_coding	1033.16	2.54473	0.104792	24.2837	2.91476e-130	6.93185e-128	424.804	2581.71	-0.00540925	0.00540925	Pro
ENSMUSG00000039339.5	Mfsd4b2	16934	transcribed_unprocessed_pseudogene	0.724855	3.36456	0.540474	6.22521	4.8092e-10	1.88657e-09	0.0760073	2.37647	-0.0239251	0.0239251	Pro
ENSMUSG00000039385.6	Cdh6	144975	protein_coding	0.811791	-2.8822	0.907465	-3.1761	0.0014927	0.00375427	1.1059	0.063146	0.00695724	0.00695724	Pro
ENSMUSG00000039419.18	Cntnap2	2244857	protein_coding	0.377439	2.37532	0.783655	3.03107	0.00243686	0.00599988	0.0931422	1.10111	-0.016031	0.016031	Pro
ENSMUSG00000039542.17	Ncam1	296790	protein_coding	159.807	3.68861	0.284937	12.9454	2.49601e-38	2.86419e-37	40.7059	462.973	-0.010702	0.010702	Pro
ENSMUSG00000039616.11	Mocos	47885	protein_coding	418.862	2.69721	0.146826	18.3701	2.27983e-75	8.85808e-74	156.717	1086.14	-0.0072105	0.0072105	Pro
ENSMUSG00000039629.15	Strip2	42670	protein_coding	27.2071	3.24997	0.195206	16.6489	3.08113e-62	7.72135e-61	8.90315	73.7989	-0.00486152	0.00486152	Pro
ENSMUSG00000039693.12	Msantd3	21985	protein_coding	39.6069	2.37535	0.22314	10.6451	1.83791e-26	1.41733e-25	17.2645	96.4785	-0.00674652	0.00674652	Pro
ENSMUSG00000039753.17	Fbxl5	77024	protein_coding	3840.88	2.12337	0.121401	17.4906	1.69045e-68	5.19975e-67	1878.6	8835.78	-0.00447646	0.00447646	Pro
ENSMUSG00000039783.16	Kmo	41736	protein_coding	943.02	-2.45529	0.168315	-14.5875	3.37383e-48	5.30163e-47	1223.1	230.077	0.00387246	0.00387246	Pro
ENSMUSG00000039813.15	Tbc1d2	45820	protein_coding	375.678	3.63293	0.142479	25.498	2.07429e-143	7.42448e-141	90.5342	1101.5	-0.00774357	0.00774357	Pro
ENSMUSG00000039814.16	Xkr5	18247	protein_coding	43.3279	2.48905	0.156948	15.8591	1.21651e-56	2.52236e-55	17.5758	108.879	-0.00560249	0.00560249	Pro
ENSMUSG00000039824.5	Myl6b	4529	protein_coding	17.235	2.08928	0.17137	12.1916	3.44448e-34	3.47637e-33	9.27795	37.4892	-0.00729559	0.00729559	Pro
ENSMUSG00000039835.17	Nhsl1	214908	protein_coding	10.0579	-2.19552	0.289495	-7.58398	3.3511e-14	1.59755e-13	12.9073	2.80461	0.00512661	0.00512661	Pro
ENSMUSG00000039899.6	Fgl2	5733	protein_coding	5021.71	2.01894	0.15598	12.9436	2.55529e-38	2.93126e-37	2571.49	11258.6	-0.00517291	0.00517291	Pro
ENSMUSG00000039956.10	Mrap	11579	protein_coding	0.469709	2.52009	0.92825	2.71488	0.0066299	0.015547	0.0685703	1.49079	-0.00529441	0.00529441	Pro
ENSMUSG00000039960.6	Rhou	9956	protein_coding	174.282	3.19275	0.191478	16.6743	2.01699e-62	5.0906e-61	49.717	491.357	-0.00886136	0.00886136	Pro
ENSMUSG00000040016.17	Ptger3	78997	protein_coding	86.8876	3.11664	0.173761	17.9364	6.13075e-72	2.12359e-70	31.4714	227.947	-0.00803201	0.00803201	Pro
ENSMUSG00000040026.9	Saa3	3703	protein_coding	619.153	7.15633	0.576222	12.4194	2.05113e-35	2.14654e-34	15.4583	2155.83	-0.0310674	0.0310674	Pro
ENSMUSG00000040046.15	Tph1	27897	protein_coding	3.71007	5.71731	0.404668	14.1284	2.53845e-45	3.66097e-44	0.105648	12.885	-0.0196187	0.0196187	Pro
ENSMUSG00000040136.11	Abcc8	75511	protein_coding	2.93866	3.25864	0.365932	8.90505	5.33625e-19	3.11772e-18	0.839887	8.281	-0.0250203	0.0250203	Pro
ENSMUSG00000040181.15	Fmo1	37050	protein_coding	149.401	-2.41757	0.133281	-18.1389	1.57161e-73	5.78897e-72	193.22	37.8619	0.00447827	0.00447827	Pro
ENSMUSG00000040204.7	Pclaf	13030	protein_coding	41.2856	3.07191	0.304547	10.0868	6.31905e-24	4.46535e-23	12.7985	113.798	-0.00919739	0.00919739	Pro
ENSMUSG00000040264.11	Gbp2b	24333	protein_coding	2.81877	2.92179	0.43155	6.77044	1.28389e-11	5.4348e-11	1.06832	7.27448	-0.0214774	0.0214774	Pro
ENSMUSG00000040270.17	Bach2	347305	protein_coding	3821.16	-2.41949	0.122997	-19.6711	3.81169e-86	2.11373e-84	4953.58	938.618	0.00554248	0.00554248	Pro
ENSMUSG00000040283.15	Btnl9	21575	protein_coding	19.9515	3.00662	0.231148	13.0073	1.11186e-38	1.29431e-37	6.88772	53.2049	-0.00959001	0.00959001	Pro
ENSMUSG00000040314.3	Ctsg	2694	protein_coding	36.0716	6.08474	0.397213	15.3186	5.74648e-53	1.06332e-51	1.9537	122.917	-0.0206163	0.0206163	Pro
ENSMUSG00000040323.14	Gm15429	1248	processed_pseudogene	4.36145	-5.55743	1.89718	-2.92931	0.00339713	0.00822981	6.07488	0	-0.0018311	-0.0018311	Anti
ENSMUSG00000040350.17	Trim7	26070	protein_coding	1188.58	-2.48473	0.154659	-16.0658	4.42933e-58	9.64087e-57	1544.03	283.778	0.00458912	0.00458912	Pro
ENSMUSG00000040373.13	Cacng5	40451	protein_coding	0.345965	2.05597	0.855464	2.40334	0.016246	0.0362546	0.0984719	0.975947	-0.0116805	0.0116805	Pro
ENSMUSG00000040432.6	Ltb4r2	3711	protein_coding	225.999	2.67502	0.149351	17.9109	9.69621e-72	3.31646e-70	95.2332	558.856	-0.00846823	0.00846823	Pro
ENSMUSG00000040522.6	Tlr8	21634	protein_coding	670.034	2.43541	0.170812	14.2579	4.00427e-46	5.89495e-45	284.26	1652	-0.00609295	0.00609295	Pro
ENSMUSG00000040552.9	C3ar1	9024	protein_coding	286.86	2.96971	0.155407	19.1092	2.11605e-81	1.00918e-79	104.905	750.019	-0.00809383	0.00809383	Pro
ENSMUSG00000040554.11	Aipl1	9547	protein_coding	2.47078	2.40561	0.293362	8.20015	2.40089e-16	1.25684e-15	1.06871	6.03971	-0.0176011	0.0176011	Pro
ENSMUSG00000040562.13	Gstm2	4752	protein_coding	5.09676	2.87872	0.297372	9.68052	3.6485e-22	2.40172e-21	1.94657	13.1154	-0.0184945	0.0184945	Pro
ENSMUSG00000040624.19	Plekhg1	226940	protein_coding	390.204	2.54538	0.12306	20.6841	4.82096e-95	3.50782e-93	160.169	975.746	-0.00517107	0.00517107	Pro
ENSMUSG00000040640.12	Erc2	856110	protein_coding	1.58686	4.07457	0.410469	9.92663	3.18842e-23	2.18787e-22	0.183819	5.15824	-0.0265322	0.0265322	Pro
ENSMUSG00000040658.8	Dnph1	2914	protein_coding	2.17357	2.20175	0.34707	6.34382	2.24131e-10	8.92869e-10	1.15311	4.7711	-0.0176568	0.0176568	Pro
ENSMUSG00000040663.10	Clcf1	9253	protein_coding	1038.91	-2.14324	0.0842641	-25.4348	1.03899e-142	3.64521e-140	1329.1	300.263	0.00442119	0.00442119	Pro
ENSMUSG00000040666.20	Sh3bgr	28486	protein_coding	14.3248	4.28886	0.322609	13.2943	2.49745e-40	3.06855e-39	2.29871	44.9367	-0.0187514	0.0187514	Pro
ENSMUSG00000040693.8	Slco4c1	55902	protein_coding	376.588	4.6706	0.200374	23.3094	3.56058e-120	5.97958e-118	43.8892	1223.46	-0.00991736	0.00991736	Pro
ENSMUSG00000040703.12	Cyp2s1	14439	protein_coding	124.945	3.84903	0.259695	14.8213	1.06631e-49	1.7607e-48	28.0195	371.663	-0.00269747	0.00269747	Pro
ENSMUSG00000040711.9	Sh3pxd2b	80354	protein_coding	161.442	2.17133	0.241821	8.97907	2.73057e-19	1.61397e-18	75.8817	379.231	-0.00774607	0.00774607	Pro
ENSMUSG00000040732.21	Erg	227425	protein_coding	37.4239	3.79101	0.449917	8.42602	3.57615e-17	1.93911e-16	9.25412	109.129	-0.0176557	0.0176557	Pro
ENSMUSG00000040809.11	Chil3	20011	protein_coding	30897.7	6.48477	0.219176	29.5871	2.19237e-192	3.23695e-189	1154.47	106608	-0.012764	0.012764	Pro
ENSMUSG00000040867.14	Begain	36031	protein_coding	28.6732	-2.2063	0.172691	-12.776	2.2337e-37	2.49138e-36	36.8052	7.97348	0.00577421	0.00577421	Pro
ENSMUSG00000040883.19	Tmem205	6549	protein_coding	32.0546	2.30987	0.169102	13.6597	1.76826e-42	2.33975e-41	14.3122	77.217	-0.00838921	0.00838921	Pro
ENSMUSG00000040935.13	Padi6	15289	protein_coding	1.15134	2.72958	0.54635	4.99602	5.85249e-07	1.93076e-06	0.460237	2.91052	-0.0108906	0.0108906	Pro
ENSMUSG00000040950.14	Mgl2	7222	protein_coding	12.3196	2.1894	0.27114	8.07479	6.75902e-16	3.47664e-15	5.80264	28.9084	-0.0134318	0.0134318	Pro
ENSMUSG00000040963.16	Asgr2	13544	protein_coding	1.03918	-2.35909	0.588305	-4.00999	6.07223e-05	0.000172994	1.36997	0.197156	-0.0018476	-0.0018476	Anti
ENSMUSG00000040978.5	Gm11992	20763	protein_coding	14.1077	5.46412	0.382224	14.2956	2.33071e-46	3.4527e-45	1.06779	47.3002	-0.0260886	0.0260886	Pro
ENSMUSG00000041020.15	Map7d2	84186	protein_coding	14.6125	3.71471	0.40549	9.16105	5.13933e-20	3.13177e-19	3.55587	42.7566	-0.0112203	0.0112203	Pro
ENSMUSG00000041248.10	Kcnj1	26705	protein_coding	23.4285	-2.85372	0.19241	-14.8315	9.16687e-50	1.51576e-48	30.8527	4.53061	0.00603861	0.00603861	Pro
ENSMUSG00000041261.10	Car8	95680	protein_coding	6.74254	3.48335	0.247276	14.0869	4.57225e-45	6.56208e-44	2.1297	18.4843	-0.0169479	0.0169479	Pro
ENSMUSG00000041268.18	Dmxl2	136469	protein_coding	2563.82	2.67296	0.153643	17.3972	8.65673e-68	2.61065e-66	963.875	6636.4	-0.00669563	0.00669563	Pro
ENSMUSG00000041301.16	Cftr	152082	protein_coding	0.647506	2.66544	0.507888	5.24808	1.53691e-07	5.26341e-07	0.217336	1.74248	-0.00694091	0.00694091	Pro
ENSMUSG00000041324.15	Inhba	19771	protein_coding	64.253	6.59829	0.198864	33.18	2.09497e-241	9.27941e-238	2.17698	222.265	-0.0252845	0.0252845	Pro
ENSMUSG00000041329.14	Atp1b2	6207	protein_coding	10.0812	2.19497	0.205905	10.6601	1.56379e-26	1.20884e-25	5.50646	21.726	-0.00532042	0.00532042	Pro
ENSMUSG00000041362.18	Shtn1	102745	protein_coding	211.225	3.15433	0.183781	17.1635	4.97943e-66	1.41044e-64	60.5756	594.698	-0.00936728	0.00936728	Pro
ENSMUSG00000041538.17	H2-Ob	15512	protein_coding	5832.68	-2.05737	0.155738	-13.2105	7.63402e-40	9.23878e-39	7410.21	1817.16	0.00439741	0.00439741	Pro
ENSMUSG00000041552.8	Ptchd1	50360	protein_coding	2.84125	-3.81409	0.483451	-7.8893	3.03891e-15	1.5201e-14	3.88736	0.178411	0.0174037	0.0174037	Pro
ENSMUSG00000041577.6	Prelp	11111	protein_coding	3.46361	2.78026	0.323528	8.59357	8.43088e-18	4.6914e-17	6.57546	8.90307	-0.0186306	0.0186306	Pro
ENSMUSG00000041608.9	Entpd3	28510	protein_coding	286.052	4.17011	0.217484	19.1744	6.06134e-82	2.95845e-80	44.6214	900.604	-0.00895663	0.00895663	Pro
ENSMUSG00000041696.15	Rasl12	16348	protein_coding	12.4191	-2.18083	0.205958	-10.5887	3.36156e-26	2.56718e-25	15.952	3.4263	0.00677298	0.00677298	Pro
ENSMUSG00000041700.10	Lhfpl1	58731	protein_coding	0.826546	-2.02421	0.564156	-3.58802	0.000333194	0.000891073	1.05727	0.239252	0.0108542	0.0108542	Pro
ENSMUSG00000041707.9	Tmem273	32022	protein_coding	31.6769	2.90598	0.260528	11.1542	6.831e-29	5.75777e-28	10.9126	84.5316	-0.0100696	0.0100696	Pro
ENSMUSG00000041750.14	Cd1d2	3230	polymorphic_pseudogene	1.80399	-2.8544	0.493518	-5.78379	7.30368e-09	2.69113e-08	2.41583	0.24659	0.0187202	0.0187202	Pro
ENSMUSG00000041754.6	Trem3	11065	protein_coding	637.789	2.61749	0.130125	20.1153	5.42623e-90	3.45825e-88	248.342	1629.11	-0.00651435	0.00651435	Pro
ENSMUSG00000041798.16	Gck	49262	protein_coding	0.755995	2.60229	0.609367	4.27048	1.95051e-05	5.78961e-05	0.234772	2.08274	-0.00901589	0.00901589	Pro
ENSMUSG00000042109.9	Csdc2	14183	protein_coding	3.16897	-3.06833	0.42987	-7.13781	9.48271e-13	4.22029e-12	6.22735	0.524745	0.0146393	0.0146393	Pro
ENSMUSG00000042155.4	Klhl23	14708	protein_coding	7.23367	2.41459	0.183721	13.1427	1.87348e-39	2.23524e-38	3.33712	17.1522	-0.00893749	0.00893749	Pro
ENSMUSG00000042265.14	Trem1	14157	protein_coding	1777.55	2.66512	0.165046	16.1477	1.17811e-58	2.61242e-57	685.147	4558.22	-0.00637778	0.00637778	Pro
ENSMUSG00000042286.14	Stab1	29629	protein_coding	105.69	2.10504	0.156722	13.4317	3.94036e-41	4.9601e-40	53.0748	239.619	-0.00577872	0.00577872	Pro
ENSMUSG00000042363.15	Lgalsl	7481	protein_coding	6133.07	2.08079	0.202031	10.2994	7.0927e-25	5.17459e-24	3366.67	13174.8	-0.00547588	0.00547588	Pro
ENSMUSG00000042367.13	Gjb3	5610	protein_coding	0.895805	3.53475	0.578985	6.10507	1.02754e-09	3.96416e-09	0.147325	2.80103	-0.0146565	0.0146565	Pro
ENSMUSG00000042371.13	Slc5a10	48046	protein_coding	1.43042	-2.76092	0.505829	-5.4582	4.8099e-08	1.69523e-07	1.87709	0.293459	0.00488833	0.00488833	Pro
ENSMUSG00000042372.6	Dmrt3	13621	protein_coding	9.4327	2.79681	0.347243	8.05434	7.99106e-16	4.09966e-15	3.65236	24.1463	0.00505443	-0.00505443	Anti
ENSMUSG00000042379.9	Esm1	8440	protein_coding	1.65923	2.92959	0.383223	7.64462	2.09561e-14	1.00812e-13	0.671927	4.17235	-0.0132821	0.0132821	Pro
ENSMUSG00000042401.9	Crtac1	163499	protein_coding	10.3001	4.61189	0.340286	13.553	7.60763e-42	9.81348e-41	1.30144	33.2058	-0.0265604	0.0265604	Pro
ENSMUSG00000042417.6	Ccno	2976	protein_coding	59.7475	2.8855	0.22218	12.9872	1.44611e-38	1.6757e-37	20.4697	159.728	-0.00788154	0.00788154	Pro
ENSMUSG00000042451.13	Mybph	7785	protein_coding	1.9786	2.36891	0.364327	6.50215	7.91815e-11	3.22654e-10	0.871879	4.79569	-0.018593	0.018593	Pro
ENSMUSG00000042474.7	Fcmr	15123	protein_coding	3968.73	-2.81074	0.162524	-17.2942	5.19808e-67	1.53623e-65	5230.14	757.878	0.00492661	0.00492661	Pro
ENSMUSG00000042498.17	Radx	74216	protein_coding	5.97231	2.0314	0.200268	10.1434	3.54426e-24	2.52647e-23	3.31785	12.7291	-0.00751927	0.00751927	Pro
ENSMUSG00000042514.12	Klhl14	104342	protein_coding	250.447	-2.51955	0.140383	-17.9477	5.00428e-72	1.73509e-70	325.858	58.4907	0.00516966	0.00516966	Pro
ENSMUSG00000042532.15	Golga7b	22775	protein_coding	1.7756	2.94402	0.389504	7.5584	4.08067e-14	1.94092e-13	0.686733	4.54727	-0.0234669	0.0234669	Pro
ENSMUSG00000042607.16	Asb4	49637	protein_coding	0.916855	2.36723	0.56252	4.20826	2.5735e-05	7.56653e-05	0.389681	2.25875	-0.0169029	0.0169029	Pro
ENSMUSG00000042631.8	Xkr7	23924	protein_coding	0.909124	3.51704	0.845082	4.16178	3.15779e-05	9.21487e-05	0.151964	2.83644	-0.0103272	0.0103272	Pro
ENSMUSG00000042655.6	Shisal2b	18611	protein_coding	1.29467	-2.23151	0.62138	-3.59123	0.000329126	0.00088066	1.71531	0.223955	0.013437	0.013437	Pro
ENSMUSG00000042671.13	Rgs8	47299	protein_coding	11.3895	2.28315	0.263432	8.66695	4.43842e-18	2.49762e-17	5.58013	26.1769	-0.00629889	0.00629889	Pro
ENSMUSG00000042684.9	Npl	47031	protein_coding	22.0094	2.70853	0.205588	13.1746	1.22958e-39	1.47545e-38	8.82832	55.5611	-0.00846687	0.00846687	Pro
ENSMUSG00000042745.10	Id1	1160	protein_coding	252.524	3.66182	0.153653	23.8317	1.56657e-125	3.24628e-123	56.3129	751.969	-0.0082123	0.0082123	Pro
ENSMUSG00000042750.8	Bex2	1673	protein_coding	0.719186	3.00877	0.517662	5.81222	6.16484e-09	2.28124e-08	0.191588	2.06216	-0.00976942	0.00976942	Pro
ENSMUSG00000042759.13	Apobr	4171	protein_coding	1847.72	2.15249	0.118807	18.1175	2.31936e-73	8.48159e-72	896.692	4268.52	-0.00624337	0.00624337	Pro
ENSMUSG00000042821.8	Snai1	4620	protein_coding	44.5863	3.74405	0.231228	16.192	5.74164e-59	1.28525e-57	9.6092	133.619	-0.0109644	0.0109644	Pro
ENSMUSG00000042845.8	Wfdc12	1378	protein_coding	0.384087	2.60118	1.14192	2.27791	0.0227318	0.0497992	0.0404066	1.25891	-0.00726677	0.00726677	Pro
ENSMUSG00000043020.14	Dnai3	67605	protein_coding	0.915361	2.10387	0.609012	3.45456	0.000551182	0.00144525	0.501688	1.96835	-0.0163828	0.0163828	Pro
ENSMUSG00000043029.3	Trpv3	32976	protein_coding	2.83615	2.07274	0.55505	3.73433	0.000188217	0.0005145	1.79879	5.4767	-0.00562008	0.00562008	Pro
ENSMUSG00000043036.15	Ccdc63	32784	protein_coding	23.2803	3.45589	0.186571	18.5232	1.34207e-76	5.43045e-75	5.95589	67.379	-0.0111777	0.0111777	Pro
ENSMUSG00000043157.9	Arl11	2184	protein_coding	315.818	2.52782	0.136575	18.5087	1.75802e-76	7.07902e-75	128.15	793.517	-0.00601195	0.00601195	Pro
ENSMUSG00000043168.13	4930426D05Rik	4658	lncRNA	171.968	-2.69661	0.170399	-15.8253	2.08236e-56	4.28256e-55	225.8	34.9418	0.00749914	0.00749914	Pro
ENSMUSG00000043243.16	Niban3	10289	protein_coding	487.025	-3.23624	0.140669	-23.0061	4.0473e-117	6.02588e-115	651.402	68.6089	0.00669985	0.00669985	Pro
ENSMUSG00000043286.13	Pnpla1	31899	protein_coding	31.5983	6.87588	0.257967	26.6541	1.60408e-156	9.63402e-154	1.00342	109.476	-0.0269051	0.0269051	Pro
ENSMUSG00000043310.5	Olfr571	12447	protein_coding	2.32824	2.24177	0.367448	6.10093	1.05451e-09	4.06643e-09	1.15536	5.31376	-0.0111431	0.0111431	Pro
ENSMUSG00000043388.9	Tmem130	25904	protein_coding	2.21004	3.29141	0.437483	7.52352	5.33215e-14	2.52195e-13	0.961714	5.3876	-0.0216756	0.0216756	Pro
ENSMUSG00000043430.6	Psapl1	2548	protein_coding	4.90365	-4.17999	1.05987	-3.94385	8.01834e-05	0.00022638	11.9709	0.329196	0.00351356	0.00351356	Pro
ENSMUSG00000043629.13	1700019D03Rik	97856	protein_coding	10.4974	-2.22285	0.184225	-12.066	1.59788e-33	1.57456e-32	13.365	3.19802	0.00719566	0.00719566	Pro
ENSMUSG00000043635.13	Adamts3	206248	protein_coding	11.3793	2.39191	0.199367	11.9975	3.65991e-33	3.55215e-32	5.97876	25.126	-0.00432578	0.00432578	Pro
ENSMUSG00000043668.14	Tox3	101304	protein_coding	1.38345	-2.20651	0.47883	-4.60812	4.06319e-06	1.26553e-05	1.7726	0.392895	0.00558227	0.00558227	Pro
ENSMUSG00000043822.19	Adamtsl5	9303	protein_coding	5.72824	2.83253	0.331719	8.53895	1.3545e-17	7.47144e-17	2.1601	14.8108	-0.0183267	0.0183267	Pro
ENSMUSG00000043873.12	Chil5	15896	protein_coding	64.2989	4.59082	0.129357	35.4896	7.11182e-276	5.04015e-272	9.28883	204.325	-0.00863882	0.00863882	Pro
ENSMUSG00000043939.17	A530064D06Rik	18148	protein_coding	634.609	2.61586	0.153316	17.0619	2.85088e-65	7.87381e-64	248.304	1617.93	-0.00760088	0.00760088	Pro
ENSMUSG00000044065.4	Gm9788	906	processed_pseudogene	2.41579	-2.56299	0.507239	-5.05283	4.35306e-07	1.44592e-06	3.14382	0.562625	0.0163229	0.0163229	Pro
ENSMUSG00000044103.5	Il36g	7093	protein_coding	1430.94	2.48281	0.196939	12.607	1.93235e-36	2.09396e-35	600.091	3545.82	-0.00717022	0.00717022	Pro
ENSMUSG00000044122.16	Proca1	12372	protein_coding	5.69666	3.90721	0.257448	15.1767	5.04395e-52	9.03602e-51	1.24396	17.0308	-0.0200715	0.0200715	Pro
ENSMUSG00000044156.15	Hepacam2	41203	protein_coding	176.428	-2.14436	0.186559	-11.4942	1.41051e-30	1.25582e-29	227.48	46.4762	0.00444594	0.00444594	Pro
ENSMUSG00000044165.13	Bcl2l15	22018	protein_coding	207.61	7.72765	0.314977	24.534	6.41188e-133	1.683e-130	3.78601	726.436	-0.0123357	0.0123357	Pro
ENSMUSG00000044211.10	Gm7887	537	processed_pseudogene	14.6767	3.91569	1.59384	2.45676	0.0140195	0.0315516	16.6343	9.69382	-0.00255253	0.00255253	Pro
ENSMUSG00000044303.7	Cdkn2a	20183	protein_coding	2.14792	4.50758	0.375629	12.0001	3.54854e-33	3.44595e-32	0.236172	7.01419	-0.0288938	0.0288938	Pro
ENSMUSG00000044387.6	2410080I02Rik	818	lncRNA	1.53388	2.96486	0.370286	8.00695	1.17589e-15	5.99275e-15	0.588153	3.94117	-0.0228996	0.0228996	Pro
ENSMUSG00000044453.6	Ffar1	4175	protein_coding	759.125	-2.75305	0.156547	-17.5861	3.14749e-69	9.92271e-68	999.09	148.304	0.00485171	0.00485171	Pro
ENSMUSG00000044505.6	Lingo4	5985	protein_coding	1.0507	-2.03101	0.564505	-3.59786	0.000320847	0.000859547	1.40506	0.14872	0.0170847	0.0170847	Pro
ENSMUSG00000044694.3	2010007H06Rik	5698	lncRNA	240.392	-2.09961	0.184965	-11.3514	7.29803e-30	6.35239e-29	305.919	73.5977	0.00511901	0.00511901	Pro
ENSMUSG00000044707.8	Ccnjl	58214	protein_coding	16.4067	2.93753	0.194504	15.1026	1.55578e-51	2.74273e-50	6.01868	42.849	-0.00769044	0.00769044	Pro
ENSMUSG00000044719.6	E230025N22Rik	11003	protein_coding	0.332881	2.45547	0.920615	2.66721	0.0076484	0.0177987	0.0157576	1.1401	-0.0116465	0.0116465	Pro
ENSMUSG00000044816.11	D630023F18Rik	17930	protein_coding	4.39344	2.15797	0.25021	8.62462	6.43051e-18	3.59126e-17	2.02395	10.4249	-0.0133953	0.0133953	Pro
ENSMUSG00000044912.12	Syt16	275607	protein_coding	2.42769	3.41149	0.395277	8.63063	6.10124e-18	3.41006e-17	0.674462	6.89046	-0.0209623	0.0209623	Pro
ENSMUSG00000044986.11	Tst	6352	protein_coding	44.3032	2.17316	0.110209	19.7185	1.49509e-86	8.46303e-85	22.1153	100.781	-0.00621419	0.00621419	Pro
ENSMUSG00000044997.4	E130304I02Rik	35483	lncRNA	0.597375	-2.10051	0.71984	-2.91802	0.00352258	0.00852265	0.821183	0.0276795	0.0062872	0.0062872	Pro
ENSMUSG00000045031.19	Cetn4	4960	protein_coding	5.18128	2.45685	0.222003	11.0667	1.81902e-28	1.5113e-27	2.28488	12.5539	-0.0129503	0.0129503	Pro
ENSMUSG00000045087.9	S1pr5	5532	protein_coding	242.973	-2.6706	0.163948	-16.2893	1.17624e-59	2.70474e-58	318.968	49.5318	0.00357962	0.00357962	Pro
ENSMUSG00000045104.10	Ldhb-ps	1002	processed_pseudogene	1.13366	-3.23975	0.580647	-5.57956	2.4113e-08	8.63597e-08	1.57903	0	0.0188002	0.0188002	Pro
ENSMUSG00000045114.11	Prrt2	3681	protein_coding	12.5006	-3.91392	0.548133	-7.14046	9.30193e-13	4.14244e-12	16.9932	1.06493	0.00894727	0.00894727	Pro
ENSMUSG00000045174.11	Amer3	11288	protein_coding	2.91375	2.35645	0.360117	6.54355	6.00748e-11	2.46583e-10	1.58715	6.29057	-0.0168297	0.0168297	Pro
ENSMUSG00000045312.13	Lhfpl2	137614	protein_coding	41.118	4.0322	0.216733	18.6045	2.95493e-77	1.22466e-75	13.3987	124.108	-0.00965353	0.00965353	Pro
ENSMUSG00000045378.6	Pxt1	9857	protein_coding	4.0702	3.4177	0.29321	11.6561	2.13489e-31	1.95984e-30	1.28272	11.1656	-0.0162243	0.0162243	Pro
ENSMUSG00000045392.9	Olfr1033	24539	protein_coding	8.56447	4.63908	0.30362	15.2793	1.05144e-52	1.92546e-51	1.09132	27.587	-0.0121035	0.0121035	Pro
ENSMUSG00000045404.17	Kcnk13	98184	protein_coding	38.3309	3.1025	0.161685	19.1886	4.61233e-82	2.25432e-80	12.8157	103.279	-0.00735718	0.00735718	Pro
ENSMUSG00000045514.6	Olfr460	4857	protein_coding	0.324718	2.05017	0.689772	2.97224	0.00295636	0.0072118	0.0562406	1.00811	-0.00957156	0.00957156	Pro
ENSMUSG00000045551.8	Fpr1	7470	protein_coding	1395.02	4.07352	0.203074	20.0593	1.67331e-89	1.04575e-87	238.142	4339.81	-0.0102884	0.0102884	Pro
ENSMUSG00000045636.17	Mtus1	142813	protein_coding	1788.9	2.22141	0.165235	13.4439	3.34253e-41	4.21654e-40	837.534	4210.56	-0.00634318	0.00634318	Pro
ENSMUSG00000045672.16	Col27a1	120988	protein_coding	97.8455	-3.20044	0.164876	-19.4112	6.20212e-84	3.21304e-82	130.878	13.7627	0.00562731	0.00562731	Pro
ENSMUSG00000045709.12	Smkr-ps	8544	transcribed_unitary_pseudogene	22.4674	2.84424	0.183019	15.5407	1.83956e-54	3.5954e-53	9.05064	56.6192	-0.00513013	0.00513013	Pro
ENSMUSG00000045790.11	Ccdc149	96871	protein_coding	0.650608	3.12902	0.658618	4.75089	2.02527e-06	6.44328e-06	0.126743	1.98408	-0.0190475	0.0190475	Pro
ENSMUSG00000045877.3	4933415A04Rik	2009	lncRNA	2.91061	2.95501	0.370035	7.98575	1.39668e-15	7.08538e-15	1.00706	7.75601	-0.0186198	0.0186198	Pro
ENSMUSG00000045928.3	4933440M02Rik	65764	lncRNA	4.60392	-3.56737	0.428635	-8.32264	8.60256e-17	4.59015e-16	6.20339	0.532549	0.0153124	0.0153124	Pro
ENSMUSG00000045929.9	Gm20715	31415	protein_coding	0.771589	-2.04599	0.631766	-3.23852	0.00120152	0.00305161	1.01329	0.156354	0.00913346	0.00913346	Pro
ENSMUSG00000045967.12	Gpr158	463006	protein_coding	1.12554	3.95832	0.495615	7.98668	1.38617e-15	7.03708e-15	0.126082	3.66961	-0.0258475	0.0258475	Pro
ENSMUSG00000046159.17	Chrm3	485362	protein_coding	275.917	2.54238	0.182944	13.8971	6.59846e-44	9.1406e-43	110.181	697.788	-0.00673931	0.00673931	Pro
ENSMUSG00000046180.12	Magea13	10945	protein_coding	1.06678	3.88743	0.542717	7.1629	7.89878e-13	3.5291e-12	0.0865746	3.56186	-0.0180597	0.0180597	Pro
ENSMUSG00000046213.10	Cym	10440	protein_coding	2.85464	-2.72699	0.419636	-6.49847	8.11391e-11	3.30365e-10	3.75935	0.55177	0.0186934	0.0186934	Pro
ENSMUSG00000046223.11	Plaur	13485	protein_coding	2358.32	2.56495	0.102567	25.0075	5.0674e-138	1.57512e-135	968.709	5895.53	-0.00497484	0.00497484	Pro
ENSMUSG00000046318.17	Ccbe1	257440	protein_coding	1.20499	2.29955	0.42699	5.38549	7.22467e-08	2.52099e-07	0.672748	2.55979	-0.00514192	0.00514192	Pro
ENSMUSG00000046337.18	Fam178b	120492	protein_coding	0.597167	3.13161	0.681562	4.59476	4.33254e-06	1.34705e-05	0.0538951	1.98004	-0.0218596	0.0218596	Pro
ENSMUSG00000046352.8	Gjb2	6103	protein_coding	17.0968	-2.34421	0.243087	-9.6435	5.23708e-22	3.43214e-21	22.3128	3.81971	0.00385632	0.00385632	Pro
ENSMUSG00000046408.16	1700067K01Rik	3269	protein_coding	14.8331	-2.07802	0.174754	-11.8911	1.31626e-32	1.2555e-31	18.965	4.3154	0.00718048	0.00718048	Pro
ENSMUSG00000046449.16	Nexmif	123752	protein_coding	0.696267	2.49549	0.633925	3.93657	8.26556e-05	0.000233082	0.265019	1.79399	-0.0176574	0.0176574	Pro
ENSMUSG00000046714.8	Foxc2	2725	protein_coding	0.976809	-2.00215	0.562812	-3.55741	0.000374534	0.000997717	1.26235	0.249966	0.00939551	0.00939551	Pro
ENSMUSG00000046727.14	Cystm1	60578	protein_coding	13.3438	2.72557	0.238448	11.4305	2.94533e-30	2.59557e-29	5.23468	33.9852	-0.00564219	0.00564219	Pro
ENSMUSG00000046748.9	Tmem45a2	34406	protein_coding	4.1868	4.70348	0.373302	12.5997	2.12069e-36	2.29525e-35	0.58075	13.3658	-0.0211631	0.0211631	Pro
ENSMUSG00000046774.18	8030474K03Rik	3987	protein_coding	0.87527	2.90396	0.701395	4.14026	3.46911e-05	0.000100976	0.264793	2.42921	-0.0111764	0.0111764	Pro
ENSMUSG00000046793.9	Gpr61	6562	protein_coding	2.22294	3.45546	0.370425	9.32837	1.07515e-20	6.74895e-20	0.592899	6.37214	-0.0188834	0.0188834	Pro
ENSMUSG00000046841.6	Ckap4	7758	protein_coding	2999.1	3.48938	0.102599	34.0098	1.59396e-253	9.41366e-250	751.027	8721.45	-0.00763886	0.00763886	Pro
ENSMUSG00000046908.6	Ltb4r1	2533	protein_coding	729.08	3.5868	0.124749	28.7521	8.53649e-182	1.0083e-178	170.858	2150.01	-0.00951603	0.00951603	Pro
ENSMUSG00000047094.10	Ofcc1	359569	protein_coding	1.75403	2.2688	0.360391	6.29539	3.0663e-10	1.21415e-09	0.854881	4.04276	-0.0188613	0.0188613	Pro
ENSMUSG00000047222.8	Rnase2a	851	protein_coding	0.995224	3.89859	0.55916	6.97222	3.11988e-12	1.35965e-11	0.0678415	3.35583	-0.0135792	0.0135792	Pro
ENSMUSG00000047363.5	Cstad	13904	protein_coding	4.12055	-2.77081	0.36718	-7.5462	4.48141e-14	2.12553e-13	5.40744	0.844836	0.0104289	0.0104289	Pro
ENSMUSG00000047409.14	Ctdspl	117546	protein_coding	104.803	2.01386	0.139422	14.4444	2.72066e-47	4.14474e-46	54.7145	232.3	-0.00667966	0.00667966	Pro
ENSMUSG00000047419.6	Cmya5	104012	protein_coding	38.8085	-2.27844	0.1364	-16.7041	1.2244e-62	3.09683e-61	49.9787	10.3752	0.00393822	0.00393822	Pro
ENSMUSG00000047443.15	Erfe	7788	protein_coding	2.83595	2.86038	0.500886	5.71064	1.12549e-08	4.10308e-08	1.12676	7.18661	-0.0163585	0.0163585	Pro
ENSMUSG00000047462.10	Gpr141b	5526	protein_coding	12.6684	2.09382	0.204784	10.2245	1.54019e-24	1.11041e-23	6.30803	28.8586	-0.00495006	0.00495006	Pro
ENSMUSG00000047592.18	Nxpe5	27466	protein_coding	55.0854	2.97868	0.260316	11.4425	2.56334e-30	2.26288e-29	18.1859	149.012	-0.0127899	0.0127899	Pro
ENSMUSG00000047631.5	Apof	2157	protein_coding	6.90678	-3.31646	0.305712	-10.8483	2.03105e-27	1.62059e-26	9.2444	0.956474	0.0038232	0.0038232	Pro
ENSMUSG00000047638.16	Nr1h4	79352	protein_coding	0.629708	2.58815	0.46325	5.58694	2.31108e-08	8.28626e-08	0.202708	1.71662	-0.0192456	0.0192456	Pro
ENSMUSG00000047747.11	Rnf150	227913	protein_coding	279.388	2.70542	0.145533	18.5897	3.89494e-77	1.60711e-75	112.684	703.727	-0.00771935	0.00771935	Pro
ENSMUSG00000047798.16	Cd300lf	17779	protein_coding	4115.95	3.11784	0.16753	18.6106	2.63657e-77	1.09399e-75	1229.01	11464.5	-0.00818922	0.00818922	Pro
ENSMUSG00000047841.9	Fndc11	2842	protein_coding	4.18714	-3.18892	0.405105	-7.87184	3.49462e-15	1.74387e-14	5.60171	0.586418	0.0106582	0.0106582	Pro
ENSMUSG00000047844.4	Bex4	1448	protein_coding	1.01509	3.86562	0.53181	7.2688	3.62695e-13	1.64707e-12	0.130582	3.26658	-0.0219584	0.0219584	Pro
ENSMUSG00000047854.6	Stx19	9671	protein_coding	0.737659	2.60255	0.562285	4.62852	3.68282e-06	1.15029e-05	0.193337	2.1232	-0.0153921	0.0153921	Pro
ENSMUSG00000047861.3	Foxi1	3752	protein_coding	1.7442	-2.11796	0.470934	-4.49736	6.8801e-06	2.10951e-05	2.24226	0.476413	0.0129574	0.0129574	Pro
ENSMUSG00000047880.16	Cxcr5	50091	protein_coding	2350.51	-2.02959	0.1365	-14.8687	5.26157e-50	8.79866e-49	2985.01	735.42	0.0034299	0.0034299	Pro
ENSMUSG00000047940.14	Stpg2	504606	protein_coding	1.39435	-2.37514	0.485983	-4.88729	1.02234e-06	3.31654e-06	1.79317	0.379196	0.0094129	0.0094129	Pro
ENSMUSG00000047963.8	Stbd1	3539	protein_coding	4.23653	-2.10089	0.306105	-6.86329	6.72928e-12	2.88753e-11	5.41046	1.24833	0.00774865	0.00774865	Pro
ENSMUSG00000048015.5	Neurod4	12089	protein_coding	7.99255	-4.63933	0.425305	-10.9082	1.05267e-27	8.495e-27	10.9827	0.381205	0.0188545	0.0188545	Pro
ENSMUSG00000048078.17	Tenm4	739848	protein_coding	55.8776	-2.08906	0.161218	-12.958	2.11647e-38	2.43813e-37	71.3492	16.4954	0.00482254	0.00482254	Pro
ENSMUSG00000048120.17	Entpd1	129237	protein_coding	2097.95	2.1711	0.145355	14.9365	1.9083e-50	3.23543e-49	1002.35	4886.76	-0.00517532	0.00517532	Pro
ENSMUSG00000048126.17	Col6a3	78049	protein_coding	6.30082	-3.05309	0.72338	-4.22059	2.43661e-05	7.17954e-05	39.3168	1.40943	0.00440306	0.00440306	Pro
ENSMUSG00000048216.14	Gpr85	5485	protein_coding	3.18617	3.29415	0.364661	9.03346	1.66328e-19	9.91394e-19	0.84516	9.14512	-0.0248605	0.0248605	Pro
ENSMUSG00000048232.13	Fbxo10	50358	protein_coding	121.234	2.25992	0.12878	17.5486	6.09203e-69	1.89195e-67	58.3462	281.312	-0.0039758	0.0039758	Pro
ENSMUSG00000048376.7	F2r	16685	protein_coding	761.03	2.38729	0.14662	16.2822	1.31989e-59	3.02916e-58	363.267	1773.52	-0.00588024	0.00588024	Pro
ENSMUSG00000048442.16	Smim5	6304	protein_coding	40.3123	2.10537	0.223615	9.41513	4.72485e-21	2.99937e-20	21.3296	88.6319	-0.00287687	0.00287687	Pro
ENSMUSG00000048473.16	Sult6b2	19299	protein_coding	1.09723	3.16505	0.593748	5.33062	9.78786e-08	3.38803e-07	0.317502	3.08199	-0.0087571	0.0087571	Pro
ENSMUSG00000048480.6	Cxcr1	2847	protein_coding	100.895	2.54813	0.258578	9.85439	6.56139e-23	4.44981e-22	43.183	247.8	-0.00904817	0.00904817	Pro
ENSMUSG00000048498.8	Cd300e	10261	protein_coding	265.463	-2.51708	0.175128	-14.3728	7.66202e-47	1.15239e-45	344.356	64.6422	0.00346708	0.00346708	Pro
ENSMUSG00000048534.8	Jaml	29352	protein_coding	1661.97	2.23657	0.164134	13.6265	2.78563e-42	3.64777e-41	765.714	3943.33	-0.0058668	0.0058668	Pro
ENSMUSG00000048772.16	Tmem53	16632	protein_coding	3.10999	2.70141	0.316051	8.54738	1.25911e-17	6.95288e-17	1.19144	7.99357	-0.018864	0.018864	Pro
ENSMUSG00000048827.13	Pkd1l3	59870	protein_coding	1048.49	2.0688	0.199259	10.3825	2.97913e-25	2.19974e-24	604.925	2177.56	-0.00546604	0.00546604	Pro
ENSMUSG00000048911.16	Rnf24	54829	protein_coding	187.482	2.0478	0.0882236	23.2115	3.4823e-119	5.5835e-117	100.696	408.391	-0.00437168	0.00437168	Pro
ENSMUSG00000048949.9	Gm6206	2298	processed_pseudogene	12.5474	4.79658	0.953352	5.03127	4.8723e-07	1.614e-06	1.40882	40.9	-0.0079391	0.0079391	Pro
ENSMUSG00000048965.10	Mrgpre	6138	protein_coding	125.707	-2.39144	0.127767	-18.7171	3.58862e-78	1.53764e-76	162.641	31.694	0.0045352	0.0045352	Pro
ENSMUSG00000049044.17	Rapgef4	276235	protein_coding	459.81	-2.07639	0.124184	-16.7203	9.33048e-63	2.3633e-61	586.97	136.129	0.00496811	0.00496811	Pro
ENSMUSG00000049128.8	Ivl	2834	protein_coding	1.52077	4.48331	0.494756	9.06165	1.28489e-19	7.6883e-19	0.0917055	5.15839	-0.01939	0.01939	Pro
ENSMUSG00000049130.7	C5ar1	12798	protein_coding	3441.65	3.08298	0.159962	19.2733	9.00821e-83	4.49586e-81	1049.21	9531.51	-0.00793031	0.00793031	Pro
ENSMUSG00000049265.9	Kcnk3	37102	protein_coding	1.20513	-2.13658	0.520774	-4.10271	4.08345e-05	0.000118236	1.54368	0.343371	0.0124458	0.0124458	Pro
ENSMUSG00000049353.18	Rd3	10914	protein_coding	5.43222	2.50982	0.23601	10.6344	2.06181e-26	1.58758e-25	2.18656	13.6939	-0.0153875	0.0153875	Pro
ENSMUSG00000049521.3	Cdc42ep1	8274	protein_coding	3.61177	-3.13735	0.464441	-6.75512	1.42722e-11	6.02855e-11	4.86515	0.421325	0.00254531	0.00254531	Pro
ENSMUSG00000049608.10	Gpr55	22691	protein_coding	78.1299	2.56716	0.167671	15.3107	6.485e-53	1.19685e-51	34.207	189.934	-0.00531247	0.00531247	Pro
ENSMUSG00000049630.7	C1ql3	8350	protein_coding	1.2226	-2.46442	0.58312	-4.22627	2.37596e-05	7.00608e-05	1.62542	0.197269	0.0167714	0.0167714	Pro
ENSMUSG00000049649.9	Gpr3	3197	protein_coding	1.02192	-2.48676	0.585256	-4.24901	2.14717e-05	6.35629e-05	1.37872	0.113693	0.00998977	0.00998977	Pro
ENSMUSG00000049690.16	Nckap5	917180	protein_coding	0.930414	3.51454	0.502799	6.98994	2.74999e-12	1.20111e-11	0.175857	2.8511	-0.0166977	0.0166977	Pro
ENSMUSG00000049723.15	Mmp12	25119	protein_coding	11.6052	3.38588	0.393689	8.6004	7.94371e-18	4.4224e-17	3.93822	31.1211	-0.020522	0.020522	Pro
ENSMUSG00000049907.9	Rasl11b	4196	protein_coding	27.7372	3.77986	0.194019	19.4819	1.56263e-84	8.23985e-83	6.42519	81.9859	-0.00398544	0.00398544	Pro
ENSMUSG00000050147.10	F2rl3	1995	protein_coding	267.193	2.70766	0.156307	17.3227	3.17134e-67	9.44339e-66	114.43	656.043	-0.00844731	0.00844731	Pro
ENSMUSG00000050195.9	Scd4	13652	protein_coding	7.52422	-2.01532	0.220907	-9.12295	7.31095e-20	4.42239e-19	9.50178	2.49043	0.00388882	0.00388882	Pro
ENSMUSG00000050315.15	Synpo2	159631	protein_coding	6.28992	2.82312	0.347014	8.13548	4.10314e-16	2.12877e-15	2.64395	15.5706	-0.0144229	0.0144229	Pro
ENSMUSG00000050335.18	Lgals3	18410	protein_coding	3347.97	2.45474	0.140568	17.463	2.74053e-68	8.39332e-67	1425.45	8241.68	-0.00660187	0.00660187	Pro
ENSMUSG00000050468.13	Astl	19013	protein_coding	7.51955	-2.56278	0.347941	-7.36555	1.76416e-13	8.12702e-13	9.78469	1.75377	0.00798856	0.00798856	Pro
ENSMUSG00000050530.15	Fam171a1	113583	protein_coding	5.37384	2.27134	0.285467	7.95659	1.76841e-15	8.92389e-15	2.76872	12.005	-0.0110776	0.0110776	Pro
ENSMUSG00000050556.10	Kcnb1	94187	protein_coding	118.353	-2.33394	0.109227	-21.3677	2.66687e-101	2.43558e-99	153.024	30.0997	0.00498319	0.00498319	Pro
ENSMUSG00000050737.14	Ptges	40393	protein_coding	20.7926	2.6529	0.241819	10.9706	5.29091e-28	4.32487e-27	9.23431	50.2136	-0.0064268	0.0064268	Pro
ENSMUSG00000050761.5	Gp1bb	2087	protein_coding	4250.64	2.54218	0.202601	12.5477	4.09306e-36	4.37784e-35	1912.74	10201.7	-0.00883428	0.00883428	Pro
ENSMUSG00000050876.10	Spata31d1a	10525	protein_coding	0.820484	2.17417	0.459844	4.72806	2.26676e-06	7.18708e-06	0.373641	1.9579	-0.0122407	0.0122407	Pro
ENSMUSG00000050931.8	Sgms2	84539	protein_coding	1485.71	2.6314	0.141112	18.6476	1.32112e-77	5.54667e-76	579.343	3792.81	-0.00653471	0.00653471	Pro
ENSMUSG00000050966.10	Lin28a	15512	protein_coding	176.707	4.00504	0.189269	21.1606	2.20615e-99	1.88829e-97	31.6348	545.981	-0.0115917	0.0115917	Pro
ENSMUSG00000051079.9	Rgs13	38719	protein_coding	1.70084	-3.30935	0.487427	-6.78943	1.12578e-11	4.78036e-11	2.29204	0.19598	0.0205022	0.0205022	Pro
ENSMUSG00000051146.4	Camk2n2	2073	protein_coding	4.37026	2.00855	0.231266	8.68501	3.78709e-18	2.13721e-17	2.41763	9.34058	-0.00891981	0.00891981	Pro
ENSMUSG00000051243.15	Islr2	8023	protein_coding	14.5739	-2.81945	0.226618	-12.4414	1.55673e-35	1.63494e-34	19.2421	2.69133	0.0104448	0.0104448	Pro
ENSMUSG00000051257.4	Trap1a	4487	protein_coding	0.723148	2.43761	0.486532	5.01019	5.43776e-07	1.79678e-06	0.282912	1.84375	-0.0146185	0.0146185	Pro
ENSMUSG00000051314.12	Ffar2	5428	protein_coding	83.0258	4.55038	0.149696	30.3975	5.92221e-203	1.23443e-199	10.7117	267.098	-0.0143083	0.0143083	Pro
ENSMUSG00000051331.17	Cacna1c	609651	protein_coding	9.7397	2.28955	0.226191	10.1222	4.40518e-24	3.13009e-23	5.00365	21.7951	-0.00744626	0.00744626	Pro
ENSMUSG00000051367.9	Six1	13873	protein_coding	1.29805	2.25138	0.435757	5.1666	2.3839e-07	8.05889e-07	0.78284	2.60951	-0.0175834	0.0175834	Pro
ENSMUSG00000051379.13	Flrt3	20556	protein_coding	0.927404	3.10605	0.477762	6.50126	7.96518e-11	3.24495e-10	0.268472	2.60468	-0.0185055	0.0185055	Pro
ENSMUSG00000051439.8	Cd14	1732	protein_coding	2103.17	4.96482	0.215356	23.054	1.3407e-117	2.03895e-115	205.756	6932.94	-0.0115627	0.0115627	Pro
ENSMUSG00000051490.4	Foxd4	1962	protein_coding	106.433	3.34257	0.20506	16.3004	9.80108e-60	2.25667e-58	27.6505	306.97	-0.00949738	0.00949738	Pro
ENSMUSG00000051504.19	Siglech	10748	protein_coding	26.0656	-2.71413	0.218432	-12.4256	1.89911e-35	1.9898e-34	34.1726	5.42976	0.0037204	0.0037204	Pro
ENSMUSG00000051590.11	Map3k19	40241	protein_coding	239.099	-2.20164	0.167665	-13.1312	2.18153e-39	2.59404e-38	307.112	65.977	0.0050699	0.0050699	Pro
ENSMUSG00000051669.7	AU021092	10477	protein_coding	1.02687	2.46816	0.606374	4.07036	4.69409e-05	0.000135254	0.553168	2.23264	-0.0252794	0.0252794	Pro
ENSMUSG00000051726.7	Kcnf1	4789	protein_coding	4.14725	3.08423	0.336756	9.15867	5.25415e-20	3.20063e-19	1.54289	10.7765	-0.0180683	0.0180683	Pro
ENSMUSG00000051748.3	Wfdc21	5703	protein_coding	1268.09	5.45226	0.18291	29.8085	3.03099e-195	4.6697e-192	89.7187	4267.57	-0.0128918	0.0128918	Pro
ENSMUSG00000051804.4	Adam6b	2547	protein_coding	16.595	-3.35259	0.22387	-14.9756	1.06024e-50	1.81496e-49	22.2437	2.21637	0.0122907	0.0122907	Pro
ENSMUSG00000051969.8	Tlr11	5750	protein_coding	8.38494	-2.21586	0.300581	-7.37192	1.68192e-13	7.76228e-13	10.7875	2.26944	0.00332451	0.00332451	Pro
ENSMUSG00000052117.6	D630039A03Rik	7815	protein_coding	7.35617	2.74438	0.286521	9.57827	9.86799e-22	6.40425e-21	2.69184	19.229	-0.0119104	0.0119104	Pro
ENSMUSG00000052188.7	Gm14964	1301	lncRNA	2.14882	-3.74416	0.503146	-7.4415	9.95494e-14	4.64577e-13	2.95728	0.0909203	0.029443	0.029443	Pro
ENSMUSG00000052212.7	Cd177	16329	protein_coding	6151.73	5.11591	0.168756	30.3153	7.19969e-202	1.41734e-198	554.381	20399.5	-0.0119844	0.0119844	Pro
ENSMUSG00000052234.3	Epx	11537	protein_coding	4.64547	5.28927	0.486169	10.8795	1.44376e-27	1.15955e-26	0.38291	15.4956	-0.0268966	0.0268966	Pro
ENSMUSG00000052270.8	Fpr2	6129	protein_coding	1792.77	4.49345	0.19181	23.4266	2.29063e-121	3.97885e-119	233.372	5762.13	-0.010308	0.010308	Pro
ENSMUSG00000052336.8	Cx3cr1	168264	protein_coding	977.051	-2.81507	0.261305	-10.7731	4.61164e-27	3.63788e-26	1286.12	190.341	0.00310217	0.00310217	Pro
ENSMUSG00000052353.14	Cemip	153646	protein_coding	0.957219	3.12651	0.510456	6.12494	9.07175e-10	3.51243e-09	0.30564	2.61579	-0.0225582	0.0225582	Pro
ENSMUSG00000052374.17	Actn2	71330	protein_coding	13.9329	-2.3533	0.213975	-10.998	3.90783e-28	3.20765e-27	18.1143	3.28925	0.00523881	0.00523881	Pro
ENSMUSG00000052387.17	Trpm3	856365	protein_coding	0.9523	2.86594	0.473134	6.05737	1.38369e-09	5.30121e-09	0.246794	2.74813	-0.0210516	0.0210516	Pro
ENSMUSG00000052392.6	Acot4	10223	protein_coding	0.439725	2.21057	0.624789	3.53812	0.000402993	0.00107023	0.135344	1.21451	-0.00442491	0.00442491	Pro
ENSMUSG00000052396.8	Mogat2	19536	protein_coding	2.06853	5.1068	0.422116	12.0981	1.08076e-33	1.07214e-32	0.0623478	7.17519	-0.032416	0.032416	Pro
ENSMUSG00000052435.8	Cebpe	1815	protein_coding	147.113	4.13482	0.170777	24.2118	1.6693e-129	3.84102e-127	24.5242	459.158	-0.0105929	0.0105929	Pro
ENSMUSG00000052534.16	Pbx1	312907	protein_coding	1630.19	2.58841	0.12736	20.3236	7.95448e-92	5.37914e-90	645.804	4135.89	-0.00716508	0.00716508	Pro
ENSMUSG00000052560.16	Cpne8	191951	protein_coding	27.085	4.56736	0.250432	18.2379	2.58169e-74	9.69092e-73	4.50808	84.5535	-0.0138811	0.0138811	Pro
ENSMUSG00000052698.16	Tln2	342617	protein_coding	22.0131	3.37125	0.571108	5.90299	3.56979e-09	1.33815e-08	8.32115	56.8653	-0.0223873	0.0223873	Pro
ENSMUSG00000052730.8	Gm5111	1140	lncRNA	0.434822	2.79801	0.879555	3.18117	0.00146682	0.00369206	0.0465007	1.42328	-0.0111772	0.0111772	Pro
ENSMUSG00000052759.8	Gpr25	1077	protein_coding	1.68658	-2.5983	0.503947	-5.1559	2.52412e-07	8.51994e-07	2.23607	0.287888	0.0118749	0.0118749	Pro
ENSMUSG00000052861.14	Dnah6	204046	protein_coding	12.8916	3.84519	0.309599	12.4199	2.03787e-35	2.1333e-34	2.68191	38.8799	-0.0158642	0.0158642	Pro
ENSMUSG00000052922.10	Bpi	26438	protein_coding	0.550396	2.20966	0.623347	3.54483	0.000392872	0.00104421	0.23545	1.35208	-0.00950687	0.00950687	Pro
ENSMUSG00000053007.10	Creb5	413107	protein_coding	61.306	3.50834	0.224102	15.6551	3.06734e-55	6.09939e-54	14.4595	180.551	-0.00696992	0.00696992	Pro
ENSMUSG00000053025.14	Sv2b	194369	protein_coding	2.08685	-2.58449	0.440382	-5.86874	4.39112e-09	1.63806e-08	2.72994	0.449919	0.0149517	0.0149517	Pro
ENSMUSG00000053030.12	Spink2	6365	protein_coding	2.22465	3.06234	0.342269	8.94718	3.64681e-19	2.14409e-18	0.592901	6.37821	-0.0295686	0.0295686	Pro
ENSMUSG00000053040.14	Aph1c	19733	protein_coding	157.93	2.23651	0.124062	18.0274	1.18828e-72	4.21909e-71	73.8381	371.982	-0.00628554	0.00628554	Pro
ENSMUSG00000053062.17	Jam2	51806	protein_coding	4.65638	3.21573	0.27443	11.7178	1.03282e-31	9.58813e-31	11.7014	12.7829	-0.0197141	0.0197141	Pro
ENSMUSG00000053063.12	Clec12a	22613	protein_coding	1076.32	2.2562	0.11667	19.3383	2.55555e-83	1.29736e-81	499.968	2543.38	-0.00441946	0.00441946	Pro
ENSMUSG00000053070.6	Cfap300	21152	protein_coding	1.25559	2.08108	0.407826	5.10288	3.34529e-07	1.11873e-06	0.725813	2.60412	-0.0210711	0.0210711	Pro
ENSMUSG00000053101.4	Gpr141	74576	protein_coding	1530.5	2.64663	0.12613	20.9833	9.31077e-98	7.34804e-96	587.491	3930.87	-0.00527575	0.00527575	Pro
ENSMUSG00000053166.15	Cdh22	123347	protein_coding	8.52276	-2.97135	0.288219	-10.3093	6.3934e-25	4.67114e-24	11.3634	1.29212	0.0153868	0.0153868	Pro
ENSMUSG00000053185.3	Gm9898	1403	lncRNA	1.28606	2.92028	0.402305	7.25887	3.90344e-13	1.77014e-12	0.43985	3.44007	-0.0187594	0.0187594	Pro
ENSMUSG00000053199.14	Arhgap20	88520	protein_coding	2.15085	-2.42615	0.475226	-5.10526	3.30338e-07	1.10523e-06	2.85428	0.360295	0.0110228	0.0110228	Pro
ENSMUSG00000053219.16	Raet1e	215571	protein_coding	20.8494	5.51976	0.304674	18.1169	2.34383e-73	8.56223e-72	1.33959	70.5109	-0.0325098	0.0325098	Pro
ENSMUSG00000053318.8	Slamf8	8811	protein_coding	77.2893	-3.13967	0.202524	-15.5027	3.32838e-54	6.45545e-53	103.17	11.4122	0.00476712	0.00476712	Pro
ENSMUSG00000053338.10	Tarm1	16125	protein_coding	510.563	3.82148	0.227371	16.8073	2.15958e-63	5.61444e-62	103.842	1545.85	-0.0114539	0.0114539	Pro
ENSMUSG00000053442.5	4930597O21Rik	1870	lncRNA	1.25248	2.51505	0.481522	5.22313	1.75924e-07	5.9987e-07	0.541904	3.06123	-0.00643713	0.00643713	Pro
ENSMUSG00000053469.15	Tg	179969	protein_coding	255.881	3.64996	0.136087	26.8207	1.85198e-158	1.27153e-155	65.2772	741.055	-0.00441297	0.00441297	Pro
ENSMUSG00000053475.6	Tnfaip6	18678	protein_coding	9.85902	2.47254	0.293532	8.4234	3.6572e-17	1.98276e-16	4.19373	24.2798	-0.0122139	0.0122139	Pro
ENSMUSG00000053528.7	A530021J07Rik	117647	lncRNA	9.34372	-4.46864	0.397131	-11.2523	2.25635e-29	1.93265e-28	12.7867	0.57988	0.0159558	0.0159558	Pro
ENSMUSG00000053617.13	Sh3pxd2a	204228	protein_coding	1575.72	-2.3823	0.105578	-22.5644	9.70336e-113	1.28779e-110	2040.81	391.848	0.00444899	0.00444899	Pro
ENSMUSG00000053675.9	Tgm5	39731	protein_coding	1.0236	2.20937	0.525863	4.20142	2.65248e-05	7.7897e-05	0.603478	2.093	-0.017288	0.017288	Pro
ENSMUSG00000053846.6	Lipg	21942	protein_coding	501.612	10.1137	0.524967	19.2655	1.04721e-82	5.21909e-81	1.44694	1774.76	-0.0350676	0.0350676	Pro
ENSMUSG00000053852.12	Adgrg4	131396	protein_coding	1.56555	2.87828	0.420286	6.84838	7.46888e-12	3.20063e-11	0.65692	3.87842	-0.0167254	0.0167254	Pro
ENSMUSG00000053931.12	Cnn3	31711	protein_coding	823.018	-2.11744	0.123095	-17.2016	2.58326e-66	7.41198e-65	1051.11	242.434	0.00400096	0.00400096	Pro
ENSMUSG00000054013.7	Tmem179	16559	protein_coding	1.81694	2.36149	0.405032	5.83038	5.53013e-09	2.05151e-08	0.900466	4.14978	-0.0198218	0.0198218	Pro
ENSMUSG00000054169.8	Ceacam10	7452	protein_coding	316.564	5.1165	0.19371	26.4133	9.64888e-154	4.95519e-151	28.3411	1050.22	-0.0123131	0.0123131	Pro
ENSMUSG00000054203.8	Ifi205	19813	protein_coding	68.4127	-2.4804	0.269616	-9.19974	3.58817e-20	2.20282e-19	89.1326	15.6712	0.00441005	0.00441005	Pro
ENSMUSG00000054263.13	Lifr	106876	protein_coding	1475.43	3.48449	0.146251	23.8254	1.82005e-125	3.70652e-123	363.924	4304.71	-0.00985054	0.00985054	Pro
ENSMUSG00000054351.3	4930553M12Rik	1148	lncRNA	3.34749	-2.19792	0.356167	-6.17103	6.78459e-10	2.63986e-09	4.32541	0.858241	0.00905557	0.00905557	Pro
ENSMUSG00000054431.5	Olfr450	7143	protein_coding	0.40293	2.08551	0.668158	3.12128	0.0018007	0.0044954	0.165724	1.00673	-0.0197377	0.0197377	Pro
ENSMUSG00000054580.15	Pla2r1	135766	protein_coding	2.30296	2.81911	0.336956	8.36639	5.941e-17	3.19259e-16	6.67261	6.01382	-0.0199687	0.0199687	Pro
ENSMUSG00000054582.5	Pabpc1l	25089	protein_coding	47.8282	2.4563	0.151511	16.212	4.14613e-59	9.36382e-58	20.8371	116.533	-0.00742428	0.00742428	Pro
ENSMUSG00000054594.14	Oscar	6345	protein_coding	2.94855	3.33757	0.317227	10.5211	6.90654e-26	5.20377e-25	0.840961	8.3133	-0.0266002	0.0266002	Pro
ENSMUSG00000054612.5	Mgmt	235653	protein_coding	146.945	2.076	0.174993	11.8634	1.83393e-32	1.74223e-31	82.0872	312.037	-0.00664407	0.00664407	Pro
ENSMUSG00000054676.18	1600014C10Rik	14351	protein_coding	1385.63	2.27614	0.104608	21.7587	5.71022e-105	5.89917e-103	635.896	3294.05	-0.00539798	0.00539798	Pro
ENSMUSG00000054733.10	Msra	333279	protein_coding	683.248	2.46612	0.0984793	25.042	2.13224e-138	6.74606e-136	292.432	1678.05	-0.00605852	0.00605852	Pro
ENSMUSG00000054855.14	Rnd1	14041	protein_coding	210.293	3.32208	0.141029	23.5559	1.09148e-122	1.97329e-120	55.47	604.387	-0.00813646	0.00813646	Pro
ENSMUSG00000054901.8	Arhgef33	92675	protein_coding	1.32997	-2.07488	0.519958	-3.99047	6.59413e-05	0.000187335	1.70299	0.380474	0.0124028	0.0124028	Pro
ENSMUSG00000054905.3	Stfa3	4856	protein_coding	237.663	9.34993	0.532451	17.5602	4.97082e-69	1.55433e-67	1.31501	839.275	-0.0340415	0.0340415	Pro
ENSMUSG00000055013.17	Agap1	442812	protein_coding	549.059	2.25767	0.14568	15.4975	3.60887e-54	6.99182e-53	259.736	1285.52	-0.00552642	0.00552642	Pro
ENSMUSG00000055026.14	Gabrg3	670724	protein_coding	0.478999	2.93566	1.01075	2.90445	0.00367902	0.00887991	0.0196672	1.64821	-0.0187983	0.0187983	Pro
ENSMUSG00000055108.7	Phxr2	1159	protein_coding	6.27905	-2.51407	0.276462	-9.09374	9.56912e-20	5.76376e-19	8.19725	1.39636	0.0104584	0.0104584	Pro
ENSMUSG00000055172.11	C1ra	11039	protein_coding	24.3269	2.16384	0.196482	11.0129	3.31205e-28	2.72619e-27	11.6403	56.6199	-0.00758254	0.00758254	Pro
ENSMUSG00000055413.13	H2-Q5	3675	polymorphic_pseudogene	572.473	-2.72063	0.0956885	-28.4322	8.10124e-178	8.44316e-175	754.565	108.966	0.00566303	0.00566303	Pro
ENSMUSG00000055421.9	Pcdh9	877270	protein_coding	0.749652	-2.46291	0.642034	-3.83611	0.000124997	0.000346849	1.00984	0.0873422	-0.00158486	-0.00158486	Anti
ENSMUSG00000055523.8	Gucy2g	43138	protein_coding	3.42523	3.56919	0.354588	10.0657	7.82932e-24	5.50351e-23	0.901504	9.84926	-0.0245023	0.0245023	Pro
ENSMUSG00000055632.19	Hmcn2	146324	protein_coding	2.50338	2.69167	0.354083	7.60179	2.92057e-14	1.39644e-13	0.973836	6.39675	-0.0127245	0.0127245	Pro
ENSMUSG00000055639.17	Dach1	382913	protein_coding	271.15	4.63686	0.17337	26.7455	1.39428e-157	8.983e-155	33.0183	877.303	-0.00970009	0.00970009	Pro
ENSMUSG00000055653.14	Gpc3	341525	protein_coding	7.85126	3.81162	0.327548	11.6368	2.67814e-31	2.44524e-30	1.91827	22.9534	-0.0171588	0.0171588	Pro
ENSMUSG00000055782.10	Abcd2	45929	protein_coding	1266.43	3.29753	0.143738	22.9413	1.79887e-116	2.60176e-114	342.396	3618.52	-0.00836106	0.00836106	Pro
ENSMUSG00000055866.10	Per2	43343	protein_coding	817.436	3.2796	0.134821	24.3256	1.04971e-130	2.53037e-128	233.103	2304.83	-0.00567656	0.00567656	Pro
ENSMUSG00000055980.3	Irs1	58316	protein_coding	10.6501	-2.09565	0.280321	-7.47589	7.66819e-14	3.6004e-13	13.6807	2.93579	0.0109854	0.0109854	Pro
ENSMUSG00000056018.15	Ccdc7b	116599	protein_coding	1.50162	2.63243	0.449727	5.85338	4.8167e-09	1.79267e-08	0.680428	3.59195	-0.0175531	0.0175531	Pro
ENSMUSG00000056023.4	Gm9989	6456	lncRNA	1.86062	-3.44958	0.528014	-6.53312	6.44134e-11	2.63932e-10	2.51777	0.187852	0.00676608	0.00676608	Pro
ENSMUSG00000056025.13	Clca3a1	31301	protein_coding	2587.96	3.88549	0.211995	18.3282	4.92687e-75	1.88943e-73	569.238	7726.52	-0.0109516	0.0109516	Pro
ENSMUSG00000056054.10	S100a8	1058	protein_coding	39502.3	4.39492	0.180246	24.3829	2.59787e-131	6.39274e-129	5618.31	125753	-0.0100316	0.0100316	Pro
ENSMUSG00000056071.13	S100a9	3090	protein_coding	65067.3	3.87747	0.16884	22.9653	1.03531e-116	1.51596e-114	12675.6	198428	-0.00975251	0.00975251	Pro
ENSMUSG00000056124.6	B4galt6	61806	protein_coding	267.941	2.58605	0.222259	11.6353	2.72641e-31	2.48804e-30	107.946	675.203	-0.00871374	0.00871374	Pro
ENSMUSG00000056174.9	Col8a2	27538	protein_coding	7.33255	-3.11927	0.300608	-10.3766	3.16983e-25	2.33811e-24	9.77449	1.11671	0.00745616	0.00745616	Pro
ENSMUSG00000056370.18	Sftpb	9761	protein_coding	1.3957	3.97356	0.354928	11.1954	4.29417e-29	3.64203e-28	0.202082	4.43399	-0.02762	0.02762	Pro
ENSMUSG00000056399.3	Prss34	1772	protein_coding	156.374	5.2221	0.234409	22.2777	6.07537e-110	7.05838e-108	15.4936	514.98	-0.0147881	0.0147881	Pro
ENSMUSG00000056481.8	Cd248	2605	protein_coding	2.58173	3.6645	0.62355	5.87684	4.18184e-09	1.56229e-08	0.67556	7.4338	-0.0217452	0.0217452	Pro
ENSMUSG00000056486.19	Chn1	164687	protein_coding	2.02289	2.95459	0.395613	7.46839	8.11841e-14	3.80574e-13	0.758417	5.24156	-0.0248985	0.0248985	Pro
ENSMUSG00000056494.8	Cngb3	229774	protein_coding	1.38494	2.98712	0.488662	6.11286	9.78633e-10	3.78043e-09	0.53434	3.55009	-0.0188034	0.0188034	Pro
ENSMUSG00000056498.14	Tmem154	38384	protein_coding	1734.3	2.2361	0.122385	18.2709	1.40998e-74	5.3322e-73	814.392	4075.89	-0.00511784	0.00511784	Pro
ENSMUSG00000056515.10	Rab31	121024	protein_coding	1791.43	2.10133	0.10872	19.328	3.12471e-83	1.58177e-81	886.462	4094.97	-0.00563738	0.00563738	Pro
ENSMUSG00000056529.8	Ptafr	18617	protein_coding	1552.79	2.12812	0.143666	14.813	1.20783e-49	1.99252e-48	762.6	3564.2	-0.006285	0.006285	Pro
ENSMUSG00000056596.9	Trnp1	7451	protein_coding	34.8539	3.49801	0.282695	12.3738	3.62222e-35	3.76182e-34	8.97746	100.721	-0.00571549	0.00571549	Pro
ENSMUSG00000056643.6	Chst13	16837	protein_coding	71.0298	3.52743	0.215782	16.3472	4.55164e-60	1.0639e-58	18.0355	205.924	-0.00759295	0.00759295	Pro
ENSMUSG00000056749.8	Nfil3	13865	protein_coding	781.658	2.33936	0.174934	13.3728	8.71695e-41	1.08571e-39	348.882	1883.27	-0.00640938	0.00640938	Pro
ENSMUSG00000056822.5	Olfr166	6189	protein_coding	7.82679	-2.6029	0.298244	-8.72744	2.60497e-18	1.47762e-17	10.2046	1.77409	0.0091191	0.0091191	Pro
ENSMUSG00000057074.7	Ces1g	34940	protein_coding	1.30446	2.81507	0.426657	6.59796	4.16862e-11	1.72383e-10	0.43973	3.50559	-0.0225773	0.0225773	Pro
ENSMUSG00000057092.13	Fxyd3	8533	protein_coding	2.31965	-2.02597	0.595864	-3.40005	0.000673724	0.00175398	3.06766	0.415652	0.00748206	0.00748206	Pro
ENSMUSG00000057098.15	Ebf1	390775	protein_coding	2714.26	-2.24412	0.150977	-14.864	5.6456e-50	9.41864e-49	3483.8	755.439	0.00460428	0.00460428	Pro
ENSMUSG00000057123.15	Gja5	172724	protein_coding	18.6131	7.55802	0.524389	14.413	4.2864e-47	6.4993e-46	0.353581	65.092	-0.0350919	0.0350919	Pro
ENSMUSG00000057246.17	BC051142	61915	protein_coding	43.5869	-2.01356	0.179414	-11.223	3.14563e-29	2.67495e-28	55.0599	14.3829	0.00322788	0.00322788	Pro
ENSMUSG00000057337.14	Chst3	37729	protein_coding	3657.63	-2.70937	0.165839	-16.3374	5.35111e-60	1.24584e-58	4806.24	733.893	0.00495021	0.00495021	Pro
ENSMUSG00000057454.6	Lypd3	4569	protein_coding	1.46921	-2.17158	0.68784	-3.15711	0.00159343	0.00399852	1.91665	0.330278	0.00692306	0.00692306	Pro
ENSMUSG00000057606.15	Colq	68262	protein_coding	28.5495	-2.58438	0.151658	-17.0408	4.08924e-65	1.12067e-63	37.2681	6.35647	0.00401222	0.00401222	Pro
ENSMUSG00000057706.8	Mex3b	4183	protein_coding	116.185	-2.12374	0.116447	-18.2378	2.58744e-74	9.70222e-73	148.253	34.5556	0.00396019	0.00396019	Pro
ENSMUSG00000057729.13	Prtn3	8699	protein_coding	131.769	5.31363	0.249288	21.3152	8.19783e-101	7.33561e-99	10.3094	440.939	-0.0174364	0.0174364	Pro
ENSMUSG00000057802.9	Gm10030	18531	lncRNA	1.2972	3.46656	0.464355	7.46533	8.30922e-14	3.8921e-13	0.300486	3.83428	-0.01491	0.01491	Pro
ENSMUSG00000057880.13	Abat	108140	protein_coding	21.9321	2.84775	0.24275	11.7312	8.81798e-32	8.21196e-31	9.07039	54.6712	-0.0074414	0.0074414	Pro
ENSMUSG00000057914.16	Cacnb2	384821	protein_coding	17.9346	2.83468	0.154865	18.3042	7.66376e-75	2.92635e-73	6.84082	46.1733	-0.00710451	0.00710451	Pro
ENSMUSG00000058022.15	Adtrp	84537	protein_coding	31.157	6.17106	0.270186	22.8401	1.83471e-115	2.57988e-113	1.56666	106.478	-0.0279487	0.0279487	Pro
ENSMUSG00000058183.15	Mmel1	25944	protein_coding	5.20891	2.8505	0.489818	5.81951	5.90221e-09	2.18588e-08	2.33284	12.5298	-0.00763928	0.00763928	Pro
ENSMUSG00000058427.11	Cxcl2	2068	protein_coding	275.404	2.54147	0.330272	7.69508	1.41408e-14	6.85938e-14	116.79	679.148	-0.00680075	0.00680075	Pro
ENSMUSG00000058626.17	Capn11	29122	protein_coding	4.13004	3.61133	0.688208	5.24744	1.54224e-07	5.28116e-07	0.60826	13.0946	-0.000857076	0.000857076	Pro
ENSMUSG00000058755.4	Osm	4607	protein_coding	784.685	2.32805	0.175831	13.2402	5.1389e-40	6.25763e-39	361.908	1860.85	-0.00618115	0.00618115	Pro
ENSMUSG00000058921.4	Slc10a5	3923	protein_coding	1.07278	-2.12901	0.525571	-4.05085	5.10321e-05	0.000146446	1.35489	0.354669	0.00652779	0.00652779	Pro
ENSMUSG00000059022.16	Kcp	34791	protein_coding	1.92377	2.68057	0.342399	7.82879	4.92571e-15	2.44184e-14	0.918902	4.48161	-0.0195487	0.0195487	Pro
ENSMUSG00000059108.5	Ifitm6	2226	protein_coding	2492.67	3.80262	0.151938	25.0275	3.06825e-138	9.62155e-136	505.362	7551.27	-0.00874923	0.00874923	Pro
ENSMUSG00000059146.13	Ntrk3	562054	protein_coding	53.8124	-2.06217	0.160246	-12.8688	6.74688e-38	7.65287e-37	68.8285	15.5895	0.0035921	0.0035921	Pro
ENSMUSG00000059173.20	Pde1a	295006	protein_coding	1.4016	2.40976	0.41687	5.78061	7.44287e-09	2.74042e-08	0.536097	3.60471	-0.0170776	0.0170776	Pro
ENSMUSG00000059316.3	Slc27a4	14889	protein_coding	1138.91	2.23384	0.113296	19.7168	1.54697e-86	8.7288e-85	543.129	2655.44	-0.00493537	0.00493537	Pro
ENSMUSG00000059325.15	Hopx	28134	protein_coding	538.101	2.04034	0.0981617	20.7855	5.8581e-96	4.38862e-94	273.139	1212.55	-0.0040369	0.0040369	Pro
ENSMUSG00000059401.15	Mamld1	105817	protein_coding	1.36513	-2.27989	0.524147	-4.34971	1.36316e-05	4.09458e-05	1.76288	0.352676	0.0034447	0.0034447	Pro
ENSMUSG00000059430.15	Actg2	23361	protein_coding	16.9171	3.23806	0.262828	12.3201	7.06348e-35	7.26544e-34	5.5432	45.8688	-0.011745	0.011745	Pro
ENSMUSG00000059434.10	Gckr	29872	protein_coding	0.623093	-2.02703	0.598992	-3.38406	0.000714215	0.00185571	0.842524	0.0645408	0.0103223	0.0103223	Pro
ENSMUSG00000059481.6	Plg	40778	protein_coding	1.57357	-3.83754	0.515545	-7.44366	9.79331e-14	4.57154e-13	2.19176	0	0.0220813	0.0220813	Pro
ENSMUSG00000059493.14	Nhs	326435	protein_coding	1.68837	-2.62962	0.469785	-5.59749	2.17472e-08	7.80681e-08	2.18857	0.415147	0.0106015	0.0106015	Pro
ENSMUSG00000059498.14	Fcgr3	13762	protein_coding	3357.1	2.56488	0.145585	17.6178	1.79902e-69	5.75935e-68	1338.11	8496.37	-0.00648409	0.00648409	Pro
ENSMUSG00000059565.5	Gm5292	580	processed_pseudogene	1.32133	-2.68674	0.495789	-5.41911	5.98957e-08	2.1016e-07	1.71279	0.324873	0.0153111	0.0153111	Pro
ENSMUSG00000059602.15	Syn3	443772	protein_coding	3.40722	2.16177	0.270184	8.0011	1.23308e-15	6.27521e-15	1.78729	7.53068	-0.0107387	0.0107387	Pro
ENSMUSG00000059657.6	Stfa2l1	5143	protein_coding	1920.37	5.26662	0.21976	23.9653	6.4023e-127	1.40041e-124	154.396	6415.59	-0.00998587	0.00998587	Pro
ENSMUSG00000059659.8	Gm10069	64525	lncRNA	7.89057	-2.40884	0.265013	-9.0895	9.94926e-20	5.98662e-19	10.2051	1.99893	0.00967344	0.00967344	Pro
ENSMUSG00000059714.14	Flot1	9562	protein_coding	1677.34	2.34408	0.0881182	26.6015	6.5222e-156	3.8519e-153	769.067	3989.32	-0.00609272	0.00609272	Pro
ENSMUSG00000059901.13	Adamts14	76327	protein_coding	225.507	-2.68939	0.147257	-18.2632	1.62408e-74	6.12879e-73	297.032	43.4441	0.00414179	0.00414179	Pro
ENSMUSG00000059921.16	Unc5c	369709	protein_coding	4.73226	-2.394	0.361406	-6.62413	3.49299e-11	1.4502e-10	6.1514	1.11991	0.0049955	0.0049955	Pro
ENSMUSG00000059956.15	Serpinb12	22632	protein_coding	0.535162	2.82011	0.7574	3.72341	0.000196553	0.000536045	0.0604137	1.74361	-0.018081	0.018081	Pro
ENSMUSG00000059991.8	Nptx2	11577	protein_coding	12.1192	7.53792	0.502818	14.9914	8.36178e-51	1.43905e-49	0.0244213	42.9059	-0.0432635	0.0432635	Pro
ENSMUSG00000060044.9	Tmem26	59005	protein_coding	101.945	-3.38344	0.135898	-24.8969	8.03032e-137	2.39121e-134	136.802	13.2186	0.00695454	0.00695454	Pro
ENSMUSG00000060063.10	Alox5ap	23387	protein_coding	10162.5	2.44189	0.119515	20.4316	8.75501e-93	6.01228e-91	4479.68	24628	-0.00669592	0.00669592	Pro
ENSMUSG00000060216.16	Arrb2	8194	protein_coding	4450.03	2.0502	0.0917598	22.3431	1.40893e-110	1.68099e-108	2389.39	9695.27	-0.00437717	0.00437717	Pro
ENSMUSG00000060470.8	Adgrg3	27559	protein_coding	437.936	3.54857	0.133552	26.5706	1.48305e-155	8.47611e-153	106.511	1281.56	-0.0108557	0.0108557	Pro
ENSMUSG00000060487.8	Samd5	52273	protein_coding	10.5415	2.34045	0.306118	7.64558	2.08013e-14	1.00094e-13	11.6724	21.9549	-0.00453849	0.00453849	Pro
ENSMUSG00000060548.14	Tnfrsf19	82616	protein_coding	10.1871	-3.34585	0.266265	-12.5659	3.25236e-36	3.49341e-35	13.5319	1.67297	0.00835198	0.00835198	Pro
ENSMUSG00000060550.17	H2-Q7	4619	protein_coding	4381.31	-2.1641	0.0723139	-29.9265	8.90535e-197	1.55801e-193	5635.42	1189.04	0.00403693	0.00403693	Pro
ENSMUSG00000060591.10	Ifitm2	1151	protein_coding	3594.2	2.22496	0.137299	16.2052	4.63314e-59	1.04504e-57	1684.93	8454.15	-0.00694522	0.00694522	Pro
ENSMUSG00000060727.5	Gm12571	243	processed_pseudogene	0.478867	-2.23706	0.659873	-3.39013	0.000698587	0.00181711	0.656642	0.0263484	0.00831205	0.00831205	Pro
ENSMUSG00000060962.13	Dmkn	17308	protein_coding	30.6785	6.39724	0.512846	12.474	1.03506e-35	1.09419e-34	1.20706	105.697	-0.0420067	0.0420067	Pro
ENSMUSG00000060985.16	Tdrd5	48369	protein_coding	1.46953	3.96037	0.673263	5.88236	4.04456e-09	1.51228e-08	0.274417	4.51165	-0.0116088	0.0116088	Pro
ENSMUSG00000061013.7	Mkx	70263	protein_coding	3.08214	-2.88964	0.465018	-6.21403	5.16413e-10	2.02379e-09	10.5839	0.48496	0.00556326	0.00556326	Pro
ENSMUSG00000061068.8	Mcpt4	2685	protein_coding	4.23344	6.09621	0.368418	16.547	1.6832e-61	4.08802e-60	0	15.0095	-0.0309262	0.0309262	Pro
ENSMUSG00000061100.6	Retnla	1911	protein_coding	267.1	11.3782	0.535657	21.2416	3.93846e-100	3.43743e-98	0.179417	946.532	-0.049311	0.049311	Pro
ENSMUSG00000061132.14	Blnk	65608	protein_coding	1658.5	-2.09373	0.145916	-14.3489	1.0824e-46	1.62177e-45	2113.49	500.332	0.00355112	0.00355112	Pro
ENSMUSG00000061311.7	Rag1	11220	protein_coding	17.4185	-6.30505	0.475215	-13.2678	3.55847e-40	4.34958e-39	24.139	0.311896	0.00903274	0.00903274	Pro
ENSMUSG00000061356.14	Nuggc	49986	protein_coding	6.19772	-2.97499	0.320638	-9.27834	1.72142e-20	1.0694e-19	8.20703	1.0831	0.0179316	0.0179316	Pro
ENSMUSG00000061488.6	Rpl27a-ps1	448	processed_pseudogene	1.50334	-2.78284	0.548327	-5.07515	3.87183e-07	1.28946e-06	1.99756	0.245331	0.00818539	0.00818539	Pro
ENSMUSG00000061742.13	Slc22a12	7188	protein_coding	1.73743	-2.98691	0.491724	-6.07437	1.24478e-09	4.78196e-09	2.31136	0.276526	0.0267767	0.0267767	Pro
ENSMUSG00000061815.12	Rufy4	22683	protein_coding	125.856	2.08197	0.194317	10.7143	8.72556e-27	6.82088e-26	63.5716	284.397	-0.00709449	0.00709449	Pro
ENSMUSG00000061981.15	Flot2	22504	protein_coding	964.701	2.6202	0.117303	22.3369	1.61731e-110	1.92314e-108	376.429	2462.12	-0.00623079	0.00623079	Pro
ENSMUSG00000061991.3	H2ac10	399	protein_coding	15.9214	2.07538	0.252355	8.22406	1.96724e-16	1.03396e-15	9.44889	32.3967	-0.00529374	0.00529374	Pro
ENSMUSG00000062038.6	Gm10108	319	processed_pseudogene	12.2433	-2.47783	0.829477	-2.98722	0.00281526	0.00688276	15.9546	2.79653	0.00651328	0.00651328	Pro
ENSMUSG00000062074.8	Ccn6	12825	protein_coding	1.21292	4.31491	0.525356	8.21332	2.15156e-16	1.12949e-15	0.0277924	4.2296	-0.0146885	0.0146885	Pro
ENSMUSG00000062082.17	Cd200r4	27418	protein_coding	51.5048	2.30991	0.141582	16.315	7.71706e-60	1.78378e-58	24.2949	120.766	-0.00499848	0.00499848	Pro
ENSMUSG00000062148.7	Ear6	945	protein_coding	34.7844	7.67986	0.404614	18.9807	2.46322e-80	1.14097e-78	0.656629	121.655	-0.0350774	0.0350774	Pro
ENSMUSG00000062157.7	Ifnlr1	21895	protein_coding	352.001	3.17966	0.136352	23.3195	2.81156e-120	4.76687e-118	103.176	985.375	-0.00734589	0.00734589	Pro
ENSMUSG00000062184.12	Hs6st2	294645	protein_coding	2.82774	3.45818	0.347441	9.95327	2.44027e-23	1.68133e-22	0.904208	7.72401	-0.0208891	0.0208891	Pro
ENSMUSG00000062257.14	Opcml	1134636	protein_coding	3.70231	2.96799	0.324007	9.16024	5.17815e-20	3.15488e-19	1.29139	9.83921	-0.017174	0.017174	Pro
ENSMUSG00000062300.15	Nectin2	33840	protein_coding	17.7856	3.00953	0.316285	9.51525	1.81272e-21	1.16619e-20	7.47823	44.0224	-0.00909413	0.00909413	Pro
ENSMUSG00000062345.11	Serpinb2	24056	protein_coding	426.432	2.40701	0.178484	13.4858	1.895e-41	2.41111e-40	213.088	969.49	-0.00646623	0.00646623	Pro
ENSMUSG00000062380.5	Tubb3	10592	protein_coding	90.2003	3.76099	0.304681	12.344	5.24697e-35	5.41271e-34	18.3787	273.019	-0.0109218	0.0109218	Pro
ENSMUSG00000062464.7	Cyp4f37	14876	protein_coding	5.29883	2.02779	0.318508	6.36652	1.9337e-10	7.73198e-10	2.79064	11.6833	-0.012792	0.012792	Pro
ENSMUSG00000062480.13	Acat3	16788	protein_coding	12.7617	4.19592	0.329317	12.7413	3.48636e-37	3.86906e-36	2.24624	39.5285	-0.00296048	0.00296048	Pro
ENSMUSG00000062524.5	Ncr1	7441	protein_coding	249.185	-2.18866	0.175105	-12.4991	7.54993e-36	8.02916e-35	320.383	67.9543	0.003324	0.003324	Pro
ENSMUSG00000062638.12	Btnl1	8897	protein_coding	8.3074	-2.3325	0.259934	-8.97345	2.87373e-19	1.69718e-18	10.7072	2.19891	0.00464866	0.00464866	Pro
ENSMUSG00000062727.5	H2bc12	476	protein_coding	185.097	3.59815	0.206546	17.4206	5.75879e-68	1.75161e-66	50.2847	528.254	-0.00680593	0.00680593	Pro
ENSMUSG00000062778.13	Chia1	18892	protein_coding	1.36242	3.85506	0.558836	6.89837	5.26014e-12	2.27142e-11	0.232376	4.23889	-0.0169124	0.0169124	Pro
ENSMUSG00000062991.10	Nrg1	1070247	protein_coding	37.7015	2.43142	0.344103	7.06597	1.59499e-12	7.04106e-12	18.6123	86.2922	-0.0125949	0.0125949	Pro
ENSMUSG00000063142.16	Kcnma1	725061	protein_coding	3.64656	-2.42497	0.357211	-6.78863	1.13201e-11	4.80621e-11	4.70505	0.952208	0.00950124	0.00950124	Pro
ENSMUSG00000063234.6	Gpr84	2378	protein_coding	26.5404	3.43072	0.194144	17.671	7.01121e-70	2.28138e-68	6.62335	77.2385	-0.0116519	0.0116519	Pro
ENSMUSG00000063388.6	BC023105	1216	processed_pseudogene	0.738586	3.2888	1.42473	2.30837	0.0209788	0.0461931	1.43851	2.38412	-0.00126142	0.00126142	Pro
ENSMUSG00000063549.5	Olfr322	10747	protein_coding	0.687165	2.2028	0.565385	3.89611	9.77499e-05	0.000273902	0.364953	1.50734	-0.0020761	0.0020761	Pro
ENSMUSG00000063558.5	Aox1	76483	protein_coding	19.4861	4.23674	0.288708	14.6748	9.34313e-49	1.49334e-47	3.16617	61.0279	-0.00853288	0.00853288	Pro
ENSMUSG00000063646.19	Jakmip1	122273	protein_coding	647.37	-2.01982	0.0954974	-21.1505	2.731e-99	2.30962e-97	822.605	201.316	0.00443985	0.00443985	Pro
ENSMUSG00000063779.7	Chil4	18018	protein_coding	2.38597	5.13447	0.433297	11.8498	2.15746e-32	2.04356e-31	0.0684728	8.28505	-0.0226562	0.0226562	Pro
ENSMUSG00000063821.7	Dupd1	38040	protein_coding	0.728641	2.88219	0.524794	5.49204	3.97328e-08	1.40878e-07	0.209019	2.05132	-0.0210701	0.0210701	Pro
ENSMUSG00000063851.13	Rnf183	7713	protein_coding	2.93077	3.35734	0.395498	8.48888	2.08634e-17	1.14262e-16	0.925646	8.03471	-0.0188731	0.0188731	Pro
ENSMUSG00000063885.6	Gm6498	1006	transcribed_processed_pseudogene	1.49341	2.08882	0.590757	3.53585	0.00040647	0.0010789	0.80518	3.24526	-0.00908361	0.00908361	Pro
ENSMUSG00000063887.14	Nlgn1	906231	protein_coding	0.8121	2.19235	0.612755	3.57786	0.00034642	0.000925048	0.458924	1.71109	-0.0131583	0.0131583	Pro
ENSMUSG00000063903.6	Klk1	4259	protein_coding	3.21029	-4.14769	0.496826	-8.34837	6.92131e-17	3.70758e-16	4.39301	0.199745	0.0242494	0.0242494	Pro
ENSMUSG00000064147.8	Rab44	34836	protein_coding	1967.94	3.37558	0.190848	17.6873	5.2576e-70	1.7155e-68	530.009	5628.11	-0.00866601	0.00866601	Pro
ENSMUSG00000064179.14	Tnnt1	11813	protein_coding	79.6244	2.49981	0.150451	16.6155	5.38612e-62	1.33747e-60	35.9449	190.809	-0.00729042	0.00729042	Pro
ENSMUSG00000064246.11	Chil1	8006	protein_coding	1201.31	3.17858	0.183202	17.3501	1.96844e-67	5.90116e-66	354.942	3355.72	-0.0086232	0.0086232	Pro
ENSMUSG00000064294.13	Aox3	87569	protein_coding	34.6022	4.23129	0.270652	15.6337	4.29322e-55	8.51317e-54	5.50328	108.672	-0.00805522	0.00805522	Pro
ENSMUSG00000064859.3	Gm24524	170	snRNA	3.33607	-2.28282	0.371609	-6.14307	8.09405e-10	3.14074e-09	4.24635	1.01899	0.00833748	0.00833748	Pro
ENSMUSG00000065191.4	Gm23458	169	snRNA	3.0004	-2.9303	0.420122	-6.97488	3.06138e-12	1.33514e-11	3.97128	0.529088	0.0264538	0.0264538	Pro
ENSMUSG00000065226.3	Gm25791	137	snoRNA	8.90059	2.31487	0.428505	5.40219	6.58312e-08	2.30279e-07	4.17669	20.925	-0.0183303	0.0183303	Pro
ENSMUSG00000065232.3	Gm22973	191	snRNA	102.43	4.02662	0.181248	22.2161	2.40099e-109	2.73566e-107	17.4937	318.633	-0.00626265	0.00626265	Pro
ENSMUSG00000065764.3	Gm23850	169	snRNA	0.562705	-2.37483	0.707259	-3.35779	0.000785693	0.00203412	0.770242	0.0344261	0.0128619	0.0128619	Pro
ENSMUSG00000065862.3	Gm24029	143	snoRNA	0.644163	3.57295	1.50864	2.36833	0.0178685	0.0396649	0	2.28385	-0.012477	0.012477	Pro
ENSMUSG00000065987.13	Cd209b	9190	protein_coding	0.783957	-2.26561	0.559832	-4.04695	5.18894e-05	0.00014875	1.04731	0.113602	0.0146792	0.0146792	Pro
ENSMUSG00000065999.14	Zfp985	31922	protein_coding	2.17251	2.09535	0.299617	6.99343	2.68252e-12	1.17251e-11	1.11205	4.87187	-0.00741144	0.00741144	Pro
ENSMUSG00000066060.6	Gm12866	14322	lncRNA	1.24777	4.05968	0.511606	7.93517	2.10203e-15	1.05878e-14	0.127257	4.09998	-0.0245757	0.0245757	Pro
ENSMUSG00000066071.7	Cyp4a12a	33770	protein_coding	0.480327	3.06057	0.848995	3.60494	0.000312225	0.000837335	0.0200671	1.6519	-0.0101435	0.0101435	Pro
ENSMUSG00000066108.8	Muc5b	34015	protein_coding	2.89006	2.42039	0.641175	3.77492	0.000160057	0.000440481	1.66692	6.00352	-0.022565	0.022565	Pro
ENSMUSG00000066113.17	Adamtsl1	914214	protein_coding	25.9111	3.22553	0.221302	14.5752	4.03787e-48	6.31987e-47	8.44338	70.3745	-0.00948455	0.00948455	Pro
ENSMUSG00000066152.12	Slc31a2	35850	protein_coding	290.818	2.20072	0.084424	26.0675	8.51963e-150	4.02524e-147	141.849	670.01	-0.00462574	0.00462574	Pro
ENSMUSG00000066180.6	Gm10155	483	processed_pseudogene	1.76359	-2.0605	0.481919	-4.27561	1.90613e-05	5.66024e-05	2.24777	0.531122	0.00685201	0.00685201	Pro
ENSMUSG00000066364.3	Serpina3b	11550	protein_coding	192.624	6.38253	0.220652	28.9257	5.66848e-184	7.17366e-181	8.05363	662.44	-0.019477	0.019477	Pro
ENSMUSG00000066382.5	Iqcf5	1438	protein_coding	0.53952	3.01773	0.738685	4.08528	4.40242e-05	0.000127139	0.0831245	1.70125	-0.0303273	0.0303273	Pro
ENSMUSG00000066714.7	Gm8062	444	processed_pseudogene	0.861372	-2.01923	0.604634	-3.33958	0.000839037	0.00216558	1.13108	0.174835	0.0163683	0.0163683	Pro
ENSMUSG00000067017.6	Capza1-ps1	2859	pseudogene	93.0398	2.53701	0.151641	16.7303	7.88077e-63	1.99753e-61	39.0092	230.572	-0.00414151	0.00414151	Pro
ENSMUSG00000067158.10	Col4a4	138427	protein_coding	0.787878	2.05423	0.559918	3.6688	0.000243695	0.000659992	0.460663	1.62079	-0.0078409	0.0078409	Pro
ENSMUSG00000067297.6	Ifit1bl2	23695	protein_coding	161.003	2.18776	0.205068	10.6685	1.42926e-26	1.10677e-25	78.0188	372.234	-0.0054803	0.0054803	Pro
ENSMUSG00000067377.13	Tspan6	7362	protein_coding	98.2144	4.18484	0.233156	17.9487	4.91418e-72	1.70552e-70	17.5399	303.568	-0.0113991	0.0113991	Pro
ENSMUSG00000067571.5	Ms4a15	14944	protein_coding	1.32281	-2.22305	0.514999	-4.31661	1.58444e-05	4.73435e-05	1.69191	0.383293	0.0107973	0.0107973	Pro
ENSMUSG00000067613.7	Krt83	6383	protein_coding	24.6662	5.23172	0.219429	23.8425	1.21222e-125	2.54171e-123	2.06375	82.1999	-0.0255675	0.0255675	Pro
ENSMUSG00000067614.6	Krt86	6509	protein_coding	36.8039	2.40491	0.204792	11.7432	7.65371e-32	7.14461e-31	15.881	90.0624	-0.00801145	0.00801145	Pro
ENSMUSG00000067736.3	Gm10222	294	unprocessed_pseudogene	308.338	2.94665	1.0244	2.87647	0.00402146	0.00966038	149.073	713.74	0.0039633	-0.0039633	Anti
ENSMUSG00000067767.6	Clec4b2	31779	protein_coding	19.4117	6.12474	0.287896	21.2741	1.97066e-100	1.74576e-98	0.979256	66.3305	-0.02864	0.02864	Pro
ENSMUSG00000067786.17	Nnat	2445	protein_coding	1.16469	2.29259	0.413482	5.54459	2.94649e-08	1.05187e-07	0.591808	2.62293	-0.0157577	0.0157577	Pro
ENSMUSG00000068101.12	Cenpm	10970	protein_coding	12.4608	2.97044	0.218118	13.6185	3.1091e-42	4.06534e-41	4.16751	33.571	-0.0106775	0.0106775	Pro
ENSMUSG00000068105.12	Tnfrsf13c	2627	protein_coding	961.389	-2.61991	0.144697	-18.1061	2.85254e-73	1.03992e-71	1254.36	215.632	0.00437372	0.00437372	Pro
ENSMUSG00000068129.6	Cst7	8530	protein_coding	201.152	2.19779	0.109438	20.0825	1.05023e-89	6.6574e-88	101.492	454.832	-0.00575251	0.00575251	Pro
ENSMUSG00000068231.6	Vmn1r43	17480	protein_coding	6.67038	2.75737	0.484673	5.68914	1.27678e-08	4.64123e-08	3.25886	15.3542	-0.00662758	0.00662758	Pro
ENSMUSG00000068243.7	Gm7079	171	processed_pseudogene	1.32611	-2.20911	0.557045	-3.96577	7.31598e-05	0.000207161	1.73764	0.278596	0.0184174	0.0184174	Pro
ENSMUSG00000068245.15	Phf11d	18064	protein_coding	57.7479	-2.45939	0.161206	-15.2562	1.49682e-52	2.72558e-51	75.0318	13.7523	0.00335967	0.00335967	Pro
ENSMUSG00000068246.7	Apol9b	7344	protein_coding	3.61735	-2.65407	0.430384	-6.16675	6.97088e-10	2.71145e-09	4.74791	0.739557	0.0132744	0.0132744	Pro
ENSMUSG00000068417.9	Pnp2	8758	protein_coding	23.2728	2.03191	0.165835	12.2526	1.62734e-34	1.65466e-33	13.3095	48.6338	-0.00333938	0.00333938	Pro
ENSMUSG00000068566.14	Myadm	11354	protein_coding	9652.48	2.3017	0.107487	21.4137	9.9488e-102	9.20459e-100	4378.83	23076.3	-0.00589597	0.00589597	Pro
ENSMUSG00000068587.11	Mgam	140293	protein_coding	860.603	2.46057	0.203063	12.1173	8.55577e-34	8.5377e-33	370.529	2108.06	-0.00728759	0.00728759	Pro
ENSMUSG00000068697.8	Myoz1	7434	protein_coding	1.37936	2.22696	0.383232	5.811	6.21001e-09	2.29699e-08	0.632413	3.28067	-0.0241305	0.0241305	Pro
ENSMUSG00000068735.15	Trp53i11	14212	protein_coding	1464.38	-2.2238	0.0970717	-22.9089	3.79157e-116	5.43944e-114	1878.24	410.908	0.00413687	0.00413687	Pro
ENSMUSG00000069094.13	Pde7a	88215	protein_coding	1667.21	-2.08149	0.0727672	-28.6047	5.86558e-180	6.49521e-177	2121.48	510.905	0.00452291	0.00452291	Pro
ENSMUSG00000069114.9	Zbtb10	34732	protein_coding	314.978	-2.09391	0.127225	-16.4583	7.30904e-61	1.73939e-59	401.415	94.9582	0.0045911	0.0045911	Pro
ENSMUSG00000069302.6	H2ac12	405	protein_coding	6.5268	3.38816	0.868842	3.89963	9.6341e-05	0.00027004	2.14895	17.6704	-0.0339718	0.0339718	Pro
ENSMUSG00000069310.5	H3c3	630	protein_coding	39.885	2.04862	0.184833	11.0837	1.50579e-28	1.25548e-27	22.9104	83.093	-0.00524539	0.00524539	Pro
ENSMUSG00000069601.15	Ank3	628666	protein_coding	231.326	2.17303	0.208452	10.4246	1.91436e-25	1.42359e-24	125.789	499.968	-0.0064393	0.0064393	Pro
ENSMUSG00000069607.5	Cd300ld3	6279	protein_coding	245.628	-2.52463	0.171153	-14.7508	3.04171e-49	4.95098e-48	319.935	56.4839	0.00317329	0.00317329	Pro
ENSMUSG00000069792.6	Wfdc17	2278	protein_coding	946.423	2.33809	0.179197	13.0476	6.5597e-39	7.6866e-38	404.32	2326.32	-0.00644758	0.00644758	Pro
ENSMUSG00000069805.11	Fbp1	23530	protein_coding	16.3169	6.98867	0.512935	13.6249	2.84943e-42	3.72994e-41	0.385044	56.8707	-0.0310876	0.0310876	Pro
ENSMUSG00000069835.11	Sat2	1847	protein_coding	0.900241	3.00111	0.49024	6.12172	9.257e-10	3.57985e-09	0.284736	2.46698	-0.0286846	0.0286846	Pro
ENSMUSG00000069867.4	Pabpn1l	3269	protein_coding	2.16896	-2.32537	0.476496	-4.88014	1.0601e-06	3.4334e-06	2.83855	0.464552	0.00825961	0.00825961	Pro
ENSMUSG00000069873.5	4930438A08Rik	19491	protein_coding	154.185	7.70247	0.276586	27.8484	1.12708e-170	9.74096e-168	2.64951	539.912	-0.0251526	0.0251526	Pro
ENSMUSG00000070025.9	Gm10284	1005	processed_pseudogene	2.24281	2.14382	0.408733	5.24503	1.56255e-07	5.34707e-07	1.24034	4.79454	-0.0172948	0.0172948	Pro
ENSMUSG00000070044.16	Fam149a	45575	protein_coding	1.42059	-2.15931	0.528236	-4.08777	4.35536e-05	0.000125821	1.83749	0.359405	0.00268635	0.00268635	Pro
ENSMUSG00000070047.15	Fat1	116811	protein_coding	30.4484	-2.44438	0.44692	-5.46938	4.51617e-08	1.59504e-07	38.9264	8.86805	0.000731725	0.000731725	Pro
ENSMUSG00000070287.4	Slc35g2	18903	protein_coding	1.90542	2.06949	0.445191	4.64855	3.34281e-06	1.04798e-05	1.06997	4.03203	-0.0126268	0.0126268	Pro
ENSMUSG00000070323.12	Mmp27	10490	protein_coding	9.76893	4.79188	0.27518	17.4136	6.5029e-68	1.97117e-66	1.09823	31.8398	-0.0235684	0.0235684	Pro
ENSMUSG00000070388.4	Fbxo39	4973	protein_coding	3.96407	-2.20869	0.316514	-6.97818	2.99022e-12	1.30475e-11	5.10729	1.05404	0.00753034	0.00753034	Pro
ENSMUSG00000070424.13	Art5	12611	protein_coding	5.73307	-3.13999	0.384205	-8.17268	3.01614e-16	1.57264e-15	7.66754	0.808962	0.0174491	0.0174491	Pro
ENSMUSG00000070425.14	Xntrpc	31152	protein_coding	69.9322	-2.27313	0.188983	-12.0282	2.52566e-33	2.46616e-32	90.237	18.2473	0.00608299	0.00608299	Pro
ENSMUSG00000070436.13	Serpinh1	7864	protein_coding	35.1821	-3.13366	0.583773	-5.36795	7.96374e-08	2.77205e-07	47.9625	2.64997	-0.00122268	-0.00122268	Anti
ENSMUSG00000070469.13	Adamtsl3	278757	protein_coding	1.80107	4.00777	0.547562	7.3193	2.49272e-13	1.14106e-12	4.81153	5.34922	-0.0130596	0.0130596	Pro
ENSMUSG00000070501.15	Ifi214	16241	protein_coding	401.713	-2.58578	0.110124	-23.4805	6.4535e-122	1.14914e-119	524.95	88.0183	0.00581663	0.00581663	Pro
ENSMUSG00000070568.13	Slc6a21	11486	protein_coding	2.03829	-2.37173	0.453499	-5.22984	1.69658e-07	5.7895e-07	2.63766	0.512628	0.0100234	0.0100234	Pro
ENSMUSG00000070641.4	Gm16410	774	processed_pseudogene	1.37501	-2.71256	0.529141	-5.12635	2.95418e-07	9.91311e-07	1.80328	0.284886	0.00818787	0.00818787	Pro
ENSMUSG00000070713.6	Gm10282	1151	protein_coding	22.061	3.34608	0.191236	17.4971	1.50689e-68	4.64318e-67	6.42423	61.8637	-0.00518937	0.00518937	Pro
ENSMUSG00000070780.12	Rbm47	156570	protein_coding	692.451	2.12064	0.147119	14.4144	4.19984e-47	6.37078e-46	343.13	1581.63	-0.00490805	0.00490805	Pro
ENSMUSG00000070837.7	Aurkc	7792	protein_coding	1.50558	-2.52733	0.735149	-3.43785	0.00058636	0.00153409	1.98137	0.294478	0.00673377	0.00673377	Pro
ENSMUSG00000070868.12	Skint3	68224	protein_coding	195.603	2.10543	0.136405	15.4351	9.50153e-54	1.81502e-52	99.8812	439.258	-0.00297061	0.00297061	Pro
ENSMUSG00000070873.6	Lilra5	5710	protein_coding	47.9499	-2.21328	0.209302	-10.5746	3.91025e-26	2.97402e-25	61.3157	13.9279	0.00248698	0.00248698	Pro
ENSMUSG00000070942.9	Il1rl2	42953	protein_coding	209.189	3.96229	0.161712	24.5021	1.40404e-132	3.65824e-130	42.9441	632.359	-0.00587388	0.00587388	Pro
ENSMUSG00000071042.13	Rasgrp3	93159	protein_coding	1577.74	-2.34801	0.116436	-20.1656	1.96182e-90	1.26395e-88	2036.94	408.848	0.00386026	0.00386026	Pro
ENSMUSG00000071226.12	Cecr2	104822	protein_coding	545.64	-2.86881	0.184278	-15.5678	1.20416e-54	2.36657e-53	721.653	97.6075	0.00639149	0.00639149	Pro
ENSMUSG00000071229.4	Timm8a2	3747	protein_coding	10.791	-2.18147	0.223784	-9.74808	1.87991e-22	1.25169e-21	13.8365	3.03894	0.00965722	0.00965722	Pro
ENSMUSG00000071335.6	Mfsd4b3-ps	13273	transcribed_unprocessed_pseudogene	9.32481	2.84911	0.247298	11.521	1.03438e-30	9.25591e-30	3.23371	24.8294	-0.012173	0.012173	Pro
ENSMUSG00000071489.2	Ptgdr	8141	protein_coding	1.17711	2.396	0.615649	3.89183	9.94917e-05	0.000278585	0.591258	2.66837	-0.0215742	0.0215742	Pro
ENSMUSG00000071537.7	Klrg2	11550	protein_coding	3.34944	2.49268	0.28189	8.84274	9.33959e-19	5.39707e-18	1.38991	8.33736	-0.0160523	0.0160523	Pro
ENSMUSG00000071547.5	Nt5dc2	8072	protein_coding	72.2263	2.5682	0.198639	12.929	3.08913e-38	3.53792e-37	28.6761	183.081	-0.00892351	0.00892351	Pro
ENSMUSG00000071561.3	Cstdc5	8367	protein_coding	506.037	5.01738	0.364365	13.7702	3.8517e-43	5.19547e-42	74.2286	1605.19	-0.0055496	0.0055496	Pro
ENSMUSG00000071562.7	Stfa1	8423	protein_coding	388.565	7.17075	0.349984	20.4888	2.70915e-93	1.89347e-91	9.31243	1353.93	-0.0122315	0.0122315	Pro
ENSMUSG00000071713.7	Csf2rb	28096	protein_coding	4982.15	2.2559	0.142413	15.8406	1.63338e-56	3.37682e-55	2298.08	11814.3	-0.00647273	0.00647273	Pro
ENSMUSG00000071714.8	Csf2rb2	23215	protein_coding	1127.92	2.73455	0.138713	19.7137	1.64543e-86	9.25489e-85	416.603	2938.56	-0.00785291	0.00785291	Pro
ENSMUSG00000071745.2	Pwwp4b	12219	protein_coding	2.27375	2.99842	1.03733	2.89052	0.00384606	0.00925912	1.47386	4.30984	-0.000639951	0.000639951	Pro
ENSMUSG00000071748.3	Gm14698	4226	protein_coding	12.4493	2.03032	0.698939	2.90486	0.00367412	0.00886869	6.59645	27.3473	0.00975505	-0.00975505	Anti
ENSMUSG00000071984.12	Fndc1	88734	protein_coding	2.02148	-2.11981	0.490299	-4.32351	1.53564e-05	4.59279e-05	2.57701	0.607402	0.00394034	0.00394034	Pro
ENSMUSG00000072109.12	A530040E14Rik	8090	lncRNA	158.486	-2.14674	0.128015	-16.7694	4.08689e-63	1.05093e-61	203.168	44.7491	0.00341247	0.00341247	Pro
ENSMUSG00000072214.8	Septin5	9453	protein_coding	468.069	4.41415	0.170685	25.8614	1.81178e-147	7.6429e-145	76.7367	1464.19	-0.0117337	0.0117337	Pro
ENSMUSG00000072244.12	Trim6	16360	protein_coding	21.28	2.91684	0.191944	15.1963	3.74051e-52	6.735e-51	7.22789	57.0489	-0.00722817	0.00722817	Pro
ENSMUSG00000072572.10	Slc39a2	3857	protein_coding	11.8279	-2.01268	0.187172	-10.7531	5.72903e-27	4.50428e-26	14.9941	3.76863	0.00552931	0.00552931	Pro
ENSMUSG00000072601.5	Ear1	56753	protein_coding	7.96242	4.10507	0.416369	9.8592	6.25434e-23	4.24564e-22	1.93887	23.2951	-0.027162	0.027162	Pro
ENSMUSG00000072683.4	Gm7457	19264	lncRNA	2.25533	4.40705	0.359919	12.2446	1.79601e-34	1.82354e-33	0.301613	7.22842	-0.0223298	0.0223298	Pro
ENSMUSG00000072718.7	Klra10	12735	protein_coding	4.58422	-2.17167	0.331776	-6.5456	5.92578e-11	2.4337e-10	5.92896	1.16126	0.0210539	0.0210539	Pro
ENSMUSG00000072721.9	Klra14-ps	13771	transcribed_unprocessed_pseudogene	21.6137	-2.88624	0.195913	-14.7323	3.99893e-49	6.47297e-48	28.6337	3.74446	0.00704014	0.00704014	Pro
ENSMUSG00000072874.5	Gm6116	17179	lncRNA	0.317898	2.57488	1.06269	2.42299	0.0153932	0.0344486	0	1.12709	-0.00956783	0.00956783	Pro
ENSMUSG00000072875.3	Gpr27	2388	protein_coding	26.8566	6.72546	0.288653	23.2994	4.49183e-120	7.47268e-118	0.95439	92.7895	-0.0346486	0.0346486	Pro
ENSMUSG00000072934.11	Trpc5os	20486	protein_coding	1.23812	3.04604	0.495188	6.15129	7.68566e-10	2.98554e-09	0.47453	3.18179	-0.0209241	0.0209241	Pro
ENSMUSG00000072940.6	Gm10443	210	processed_pseudogene	23.4015	-24.6052	2.03195	-12.1092	9.44331e-34	9.39163e-33	32.5949	0	0.00681261	0.00681261	Pro
ENSMUSG00000072949.7	Acot1	8882	protein_coding	49.6373	2.7741	0.288962	9.60024	7.97596e-22	5.19346e-21	17.5904	131.211	-0.00567471	0.00567471	Pro
ENSMUSG00000072966.12	Gprasp2	5697	protein_coding	8.81838	-2.27556	0.233438	-9.74803	1.8808e-22	1.25204e-21	11.4248	2.18397	0.00943167	0.00943167	Pro
ENSMUSG00000072968.5	Gm17728	399	protein_coding	0.743671	-2.49453	0.658503	-3.78819	0.000151748	0.000418556	0.99698	0.0988851	0.0107172	0.0107172	Pro
ENSMUSG00000073028.5	Igkv4-71	531	IG_V_gene	1.05325	-2.56535	0.609942	-4.20589	2.60053e-05	7.64349e-05	1.39132	0.192707	0.00656354	0.00656354	Pro
ENSMUSG00000073067.11	9130019P16Rik	160541	lncRNA	1.94705	3.5226	0.414251	8.50355	1.83886e-17	1.0082e-16	0.571531	5.44837	-0.0237367	0.0237367	Pro
ENSMUSG00000073179.4	Gm10478	400	pseudogene	2.11652	-2.34661	0.43604	-5.38164	7.38101e-08	2.57377e-07	2.76027	0.477879	0.0123808	0.0123808	Pro
ENSMUSG00000073386.6	9830107B12Rik	17225	protein_coding	252.041	3.01359	0.183495	16.4233	1.30353e-60	3.08348e-59	79.5757	691.043	-0.00897419	0.00897419	Pro
ENSMUSG00000073409.13	H2-Q6	5206	protein_coding	3320.44	-2.4239	0.0866705	-27.9669	4.11218e-172	3.73628e-169	4314.79	789.36	0.00473043	0.00473043	Pro
ENSMUSG00000073418.5	C4b	15503	protein_coding	41.0167	2.59354	0.303748	8.53846	1.36024e-17	7.50199e-17	16.7102	102.888	-0.01297	0.01297	Pro
ENSMUSG00000073430.6	Gm10505	19799	lncRNA	20.0976	-2.23292	0.160211	-13.9374	3.75304e-44	5.23578e-43	25.7431	5.72711	0.00342482	0.00342482	Pro
ENSMUSG00000073491.12	Ifi213	32992	protein_coding	795.382	-3.08377	0.11969	-25.7647	2.20796e-146	8.59771e-144	1058.95	124.476	0.00674485	0.00674485	Pro
ENSMUSG00000073514.5	Dok6	477105	protein_coding	26.8101	4.23109	0.226925	18.6454	1.37719e-77	5.77524e-76	4.7869	82.8693	-0.0128462	0.0128462	Pro
ENSMUSG00000073538.11	E330020D12Rik	9407	lncRNA	57.6292	-2.29417	0.124224	-18.468	3.73343e-76	1.49148e-74	74.2665	15.2797	0.0026339	0.0026339	Pro
ENSMUSG00000073555.2	Gm4951	35741	protein_coding	2.14631	2.37553	0.551353	4.30855	1.6433e-05	4.90568e-05	1.05481	20.2676	-0.00136894	0.00136894	Pro
ENSMUSG00000073600.6	Prob1	4888	protein_coding	32.8031	-2.32218	0.142758	-16.2665	1.70619e-59	3.89805e-58	42.3504	8.50067	0.00628991	0.00628991	Pro
ENSMUSG00000073628.6	Gm10552	7812	lncRNA	12.3885	-2.86163	0.237241	-12.0621	1.67404e-33	1.64777e-32	16.3692	2.25581	0.00916097	0.00916097	Pro
ENSMUSG00000073633.10	Fbxo36	60647	protein_coding	18.8745	2.46818	0.1539	16.0375	6.99176e-58	1.50977e-56	8.3602	45.6382	-0.009318	0.009318	Pro
ENSMUSG00000073678.5	Pgap1	84691	protein_coding	2468.01	-2.01575	0.101615	-19.8372	1.42229e-87	8.2757e-86	3119.81	808.897	0.00514692	0.00514692	Pro
ENSMUSG00000073680.3	Tmem88b	4284	protein_coding	3.83674	4.16763	0.454598	9.16771	4.83177e-20	2.94891e-19	0.742349	11.7134	-0.0208235	0.0208235	Pro
ENSMUSG00000073737.4	Gm10566	996	processed_pseudogene	0.972035	2.03265	0.478164	4.25096	2.12859e-05	6.3034e-05	0.540175	2.07132	-0.0199739	0.0199739	Pro
ENSMUSG00000073761.3	4933427I04Rik	3487	lncRNA	1.4548	-2.08656	0.518603	-4.02343	5.73556e-05	0.000163758	1.84987	0.449175	0.00899849	0.00899849	Pro
ENSMUSG00000073795.12	Spef1l	6453	protein_coding	20.4108	2.04725	0.211231	9.69197	3.26174e-22	2.15152e-21	10.2958	46.1581	-0.00664343	0.00664343	Pro
ENSMUSG00000073988.14	Ttpa	22848	protein_coding	0.477282	2.13537	0.544514	3.9216	8.7962e-05	0.000247415	0.169504	1.26072	-0.0115426	0.0115426	Pro
ENSMUSG00000074218.4	Cox7a1	1935	protein_coding	2.99358	2.02414	0.278266	7.2741	3.48748e-13	1.58536e-12	1.76934	6.10984	-0.0208329	0.0208329	Pro
ENSMUSG00000074219.4	Gm10644	23015	lncRNA	14.5862	-2.25922	0.179859	-12.5611	3.45633e-36	3.708e-35	18.8658	3.69265	0.00516265	0.00516265	Pro
ENSMUSG00000074259.11	Gramd2	38731	protein_coding	21.8117	4.14999	0.175938	23.5878	5.14475e-123	9.39713e-121	4.01294	67.1175	-0.0124908	0.0124908	Pro
ENSMUSG00000074261.4	Erich4	1273	protein_coding	0.837237	-2.06087	0.576621	-3.57404	0.000351511	0.000937936	1.08583	0.204452	0.00557765	0.00557765	Pro
ENSMUSG00000074345.5	Tnfaip8l3	44984	protein_coding	0.523898	2.45137	0.557572	4.39651	1.10004e-05	3.32508e-05	0.187446	1.38032	-0.00960706	0.00960706	Pro
ENSMUSG00000074359.3	Psg23	10159	protein_coding	1.49247	4.10247	0.70366	5.83019	5.53652e-09	2.05345e-08	0.186891	4.81578	-0.0133449	0.0133449	Pro
ENSMUSG00000074364.7	Ehd2	20610	protein_coding	93.7997	-2.38406	0.140956	-16.9136	3.57474e-64	9.48845e-63	121.506	23.2748	0.00387709	0.00387709	Pro
ENSMUSG00000074417.10	Pira12	13879	protein_coding	2097.4	3.70005	0.129728	28.5216	6.32125e-179	6.78768e-176	452.101	6285.44	-0.00885211	0.00885211	Pro
ENSMUSG00000074491.10	Clec4g	13588	protein_coding	171.582	3.20435	0.199106	16.0936	2.82691e-58	6.20257e-57	53.4938	472.169	-0.0096923	0.0096923	Pro
ENSMUSG00000074506.5	Gm10705	461	processed_pseudogene	32.0806	2.45943	0.754579	3.25935	0.0011167	0.00284452	14.3917	77.1069	-0.00355735	0.00355735	Pro
ENSMUSG00000074678.2	Defb25	698	protein_coding	0.561604	2.30138	0.558862	4.11797	3.82226e-05	0.0001109	0.216433	1.44022	-0.0184848	0.0184848	Pro
ENSMUSG00000074796.11	Slc4a11	13407	protein_coding	43.4972	-2.55125	0.144997	-17.5952	2.68019e-69	8.48728e-68	57.004	9.11646	0.00510321	0.00510321	Pro
ENSMUSG00000074868.3	Gm6478	742	processed_pseudogene	2.41597	-2.67509	0.45491	-5.88047	4.09095e-09	1.52882e-08	3.17789	0.476536	0.0113964	0.0113964	Pro
ENSMUSG00000074899.7	Sptbn5	44186	protein_coding	36.4952	-2.0238	0.132058	-15.3251	5.20054e-53	9.63309e-52	46.5253	10.964	0.00394666	0.00394666	Pro
ENSMUSG00000074997.4	Pin1rt1	2454	protein_coding	0.725595	3.51986	0.609039	5.77937	7.49812e-09	2.76019e-08	0.0728924	2.38702	-0.0215876	0.0215876	Pro
ENSMUSG00000075122.6	Cd80	40775	protein_coding	234.858	2.39528	0.141411	16.9384	2.34245e-64	6.27396e-63	103.357	569.587	-0.0061589	0.0061589	Pro
ENSMUSG00000075296.6	Aldh3b2	9319	protein_coding	37.428	-2.38265	0.248834	-9.57526	1.01603e-21	6.59275e-21	49.5675	6.52761	0.00684532	0.00684532	Pro
ENSMUSG00000075330.5	A930003A15Rik	7708	protein_coding	46.6232	2.53067	0.2429	10.4186	2.04022e-25	1.51563e-24	21.5132	110.539	-0.00678654	0.00678654	Pro
ENSMUSG00000075334.3	Rprm	1460	protein_coding	0.424931	2.5247	0.919005	2.74721	0.00601037	0.0141636	0.0774523	1.30942	-0.0162125	0.0162125	Pro
ENSMUSG00000075416.6	Gm14488	6911	lncRNA	0.706688	3.38978	0.602575	5.6255	1.8497e-08	6.66504e-08	0.121032	2.19745	-0.0295156	0.0295156	Pro
ENSMUSG00000075420.7	Smim6	1904	protein_coding	6.2521	2.97213	0.364182	8.16113	3.3191e-16	1.72858e-15	2.2616	16.4097	-0.0049808	0.0049808	Pro
ENSMUSG00000075520.6	Malrd1	729077	protein_coding	0.843168	3.72558	0.642885	5.79509	6.82825e-09	2.52067e-08	0.0553789	2.84845	-0.021191	0.021191	Pro
ENSMUSG00000075553.3	Gm5464	2874	lncRNA	2.97527	-2.16443	0.366066	-5.91267	3.36612e-09	1.26314e-08	3.82468	0.813143	0.0124546	0.0124546	Pro
ENSMUSG00000075605.4	Slurp2	3930	protein_coding	1.47677	-3.49709	0.544409	-6.42364	1.33058e-10	5.367e-10	1.99783	0.15042	0.0203777	0.0203777	Pro
ENSMUSG00000075702.11	Selenom	2668	protein_coding	77.3077	3.23459	0.158267	20.4376	7.74968e-93	5.33223e-91	23.9034	213.246	-0.0103024	0.0103024	Pro
ENSMUSG00000075705.14	Msrb1	6137	protein_coding	6301.9	2.31646	0.12233	18.9361	5.74824e-80	2.63164e-78	2826	15149.7	-0.00625393	0.00625393	Pro
ENSMUSG00000076436.2	Oxct2a	1760	protein_coding	1.24543	2.09441	0.459376	4.55924	5.13382e-06	1.58769e-05	0.693892	2.64933	-0.0185135	0.0185135	Pro
ENSMUSG00000076501.3	Igkv2-137	720	IG_V_gene	59.2324	-2.1547	0.12373	-17.4146	6.39372e-68	1.93974e-66	75.7375	17.2196	0.00574018	0.00574018	Pro
ENSMUSG00000076508.4	Igkv17-127	507	IG_V_gene	170.08	-2.03214	0.14094	-14.4185	3.9583e-47	6.00952e-46	215.626	54.146	0.00376171	0.00376171	Pro
ENSMUSG00000076512.3	Igkv9-123	487	IG_V_gene	7.49163	-2.38575	0.227353	-10.4936	9.24286e-26	6.93753e-25	9.73398	1.78384	0.00795782	0.00795782	Pro
ENSMUSG00000076518.7	Igkv2-112	726	IG_V_gene	16.9107	-2.0727	0.178682	-11.5999	4.12342e-31	3.73596e-30	21.5766	5.03409	0.00380792	0.00380792	Pro
ENSMUSG00000076522.3	Igkv16-104	498	IG_V_gene	99.1767	-2.11237	0.142961	-14.7759	2.09537e-49	3.42479e-48	126.073	30.7128	0.0040497	0.0040497	Pro
ENSMUSG00000076531.2	Igkv4-92	556	IG_V_gene	7.15249	-2.45153	0.24691	-9.92881	3.11954e-23	2.14144e-22	9.23859	1.84242	0.0116844	0.0116844	Pro
ENSMUSG00000076532.4	Igkv4-91	549	IG_V_gene	41.7891	-2.2648	0.156425	-14.4785	1.65773e-47	2.53634e-46	53.713	11.4375	0.00334974	0.00334974	Pro
ENSMUSG00000076533.4	Igkv4-90	530	IG_V_gene	6.62172	-2.04199	0.25215	-8.09832	5.57243e-16	2.87548e-15	8.47383	1.90727	0.00695644	0.00695644	Pro
ENSMUSG00000076535.2	Igkv1-88	767	IG_V_gene	27.0802	-2.3919	0.17551	-13.6282	2.72099e-42	3.56708e-41	34.9277	7.1047	0.00286611	0.00286611	Pro
ENSMUSG00000076536.4	Igkv4-86	563	IG_V_gene	16.4573	-2.08855	0.180315	-11.5828	5.03718e-31	4.54873e-30	21.0192	4.845	0.00474224	0.00474224	Pro
ENSMUSG00000076539.4	Igkv4-81	537	IG_V_gene	1.7972	-2.72784	0.500427	-5.45103	5.0078e-08	1.7627e-07	2.38103	0.3111	0.0189551	0.0189551	Pro
ENSMUSG00000076541.4	Igkv4-79	534	IG_V_gene	13.7901	-2.0045	0.188177	-10.6522	1.70338e-26	1.31444e-25	17.4684	4.42735	0.00743033	0.00743033	Pro
ENSMUSG00000076547.3	Igkv4-70	556	IG_V_gene	19.7012	-2.14342	0.176978	-12.1112	9.20932e-34	9.16921e-33	25.2672	5.53315	0.00650497	0.00650497	Pro
ENSMUSG00000076549.3	Igkv4-68	572	IG_V_gene	41.9238	-2.10383	0.151032	-13.9297	4.17833e-44	5.82452e-43	53.5141	12.4213	0.00386362	0.00386362	Pro
ENSMUSG00000076550.4	Igkv4-63	529	IG_V_gene	16.4537	-2.04899	0.160304	-12.7819	2.06986e-37	2.313e-36	21.0328	4.79784	0.00322971	0.00322971	Pro
ENSMUSG00000076552.4	Igkv4-61	563	IG_V_gene	15.7465	-2.33837	0.184734	-12.658	1.0099e-36	1.10416e-35	20.3674	3.98421	0.00673106	0.00673106	Pro
ENSMUSG00000076555.4	Igkv4-57-1	549	IG_V_gene	26.869	-2.0115	0.172454	-11.664	1.94758e-31	1.79021e-30	34.1693	8.28647	0.00626042	0.00626042	Pro
ENSMUSG00000076556.4	Igkv4-57	526	IG_V_gene	40.4167	-2.05898	0.138454	-14.8712	5.06861e-50	8.47999e-49	51.619	11.9019	0.00483451	0.00483451	Pro
ENSMUSG00000076562.2	Igkv4-50	521	IG_V_gene	21.4639	-2.12002	0.155671	-13.6186	3.10388e-42	4.06002e-41	27.568	5.9262	0.00327293	0.00327293	Pro
ENSMUSG00000076564.3	Igkv12-46	500	IG_V_gene	95.1853	-2.04622	0.122106	-16.7578	4.97027e-63	1.27205e-61	121.066	29.3075	0.00513393	0.00513393	Pro
ENSMUSG00000076569.4	Igkv5-39	554	IG_V_gene	72.5224	-2.327	0.130697	-17.8045	6.52451e-71	2.18728e-69	93.7174	18.5714	0.00389607	0.00389607	Pro
ENSMUSG00000076570.7	Igkv12-38	463	IG_V_gene	7.60224	-2.08204	0.207503	-10.0338	1.08312e-23	7.56116e-23	9.73114	2.1832	0.0144385	0.0144385	Pro
ENSMUSG00000076571.3	Igkv5-37	562	IG_V_gene	2.42774	-2.36301	0.398956	-5.92298	3.16155e-09	1.18826e-08	3.14819	0.593874	0.0151099	0.0151099	Pro
ENSMUSG00000076572.7	Igkv18-36	513	IG_V_gene	1.30319	-2.61161	0.507561	-5.14541	2.66932e-07	8.9835e-07	1.70085	0.290985	0.0105083	0.0105083	Pro
ENSMUSG00000076575.7	Igkv7-33	568	IG_V_gene	0.994188	-2.01353	0.560664	-3.59133	0.000328997	0.000880514	1.30087	0.213541	0.01195	0.01195	Pro
ENSMUSG00000076577.3	Igkv8-30	560	IG_V_gene	58.2121	-2.20283	0.135319	-16.2787	1.39701e-59	3.19995e-58	74.7078	16.2229	0.0041047	0.0041047	Pro
ENSMUSG00000076578.4	Igkv6-29	649	IG_V_gene	2.1803	-3.17882	0.564119	-5.63501	1.75047e-08	6.31841e-08	2.93338	0.263364	0.0191955	0.0191955	Pro
ENSMUSG00000076580.4	Igkv8-27	462	IG_V_gene	70.3886	-2.34177	0.140531	-16.6638	2.40444e-62	6.05124e-61	90.8914	18.1996	0.00363762	0.00363762	Pro
ENSMUSG00000076583.2	Igkv8-24	564	IG_V_gene	85.496	-2.27258	0.152863	-14.8668	5.41736e-50	9.05065e-49	110.47	21.9265	0.00442298	0.00442298	Pro
ENSMUSG00000076586.3	Igkv8-21	578	IG_V_gene	60.192	-2.12369	0.119371	-17.7908	8.3325e-71	2.77763e-69	77.0632	17.2472	0.0048235	0.0048235	Pro
ENSMUSG00000076587.4	Igkv6-20	667	IG_V_gene	64.7688	-2.34341	0.14452	-16.2151	3.94537e-59	8.91608e-58	84.0804	15.612	0.00410695	0.00410695	Pro
ENSMUSG00000076589.3	Igkv8-18	594	IG_V_gene	6.10059	-2.07007	0.254282	-8.14086	3.92479e-16	2.03833e-15	7.77702	1.83329	0.00538826	0.00538826	Pro
ENSMUSG00000076591.4	Igkv8-16	581	IG_V_gene	19.1559	-2.45611	0.169435	-14.4959	1.28607e-47	1.97966e-46	24.9474	4.41403	0.00751765	0.00751765	Pro
ENSMUSG00000076594.3	Igkv6-13	536	IG_V_gene	28.6461	-2.49172	0.178383	-13.9683	2.43307e-44	3.41719e-43	37.3188	6.57008	0.00393669	0.00393669	Pro
ENSMUSG00000076609.3	Igkc	532	IG_C_gene	10622.7	-2.27172	0.131196	-17.3155	3.59427e-67	1.06759e-65	13632.8	2960.4	0.00328595	0.00328595	Pro
ENSMUSG00000076614.8	Ighg1	5284	IG_C_gene	117.068	4.1083	0.239232	17.1729	4.23577e-66	1.20268e-64	30.3657	337.765	-0.00866778	0.00866778	Pro
ENSMUSG00000076633.8	Ighv5-2	487	IG_V_gene	14.6193	-2.1989	0.173975	-12.6392	1.28418e-36	1.39972e-35	18.7428	4.12309	0.00721351	0.00721351	Pro
ENSMUSG00000076646.4	Ighv2-6-8	430	IG_V_gene	5.02565	-2.11281	0.292486	-7.22361	5.06269e-13	2.28414e-12	6.47853	1.32742	0.00962475	0.00962475	Pro
ENSMUSG00000076665.5	Ighv7-1	539	IG_V_gene	11.1984	-2.32458	0.198323	-11.7212	9.93115e-32	9.22922e-31	14.3896	3.0755	0.00343437	0.00343437	Pro
ENSMUSG00000076670.5	Ighv3-5	436	IG_V_gene	2.44985	-2.7952	0.454292	-6.15287	7.6093e-10	2.95783e-09	3.23453	0.452484	0.0147317	0.0147317	Pro
ENSMUSG00000076695.8	Ighv1-18	434	IG_V_gene	82.8129	-2.14473	0.135956	-15.7752	4.61006e-56	9.37759e-55	105.798	24.3043	0.00374392	0.00374392	Pro
ENSMUSG00000076710.3	Ighv1-49	434	IG_V_gene	5.53579	-2.48078	0.296788	-8.35878	6.33723e-17	3.40036e-16	7.1891	1.32737	0.0122184	0.0122184	Pro
ENSMUSG00000076934.3	Iglv1	484	IG_V_gene	330.782	-2.50535	0.165119	-15.173	5.34102e-52	9.5489e-51	431.424	74.6033	0.004656	0.004656	Pro
ENSMUSG00000076937.4	Iglc2	1956	IG_C_gene	1290.79	-2.60836	0.164207	-15.8846	8.0978e-57	1.68891e-55	1688.04	279.601	0.00508275	0.00508275	Pro
ENSMUSG00000076939.3	Iglv3	484	IG_V_gene	124.921	-2.93358	0.157293	-18.6505	1.25157e-77	5.27342e-76	165.36	21.9835	0.0059853	0.0059853	Pro
ENSMUSG00000076940.4	Iglv2	459	IG_V_gene	76.6317	-2.41754	0.154767	-15.6205	5.27677e-55	1.04518e-53	99.9587	17.2537	0.0050222	0.0050222	Pro
ENSMUSG00000077172.3	Gm25762	132	snoRNA	0.36519	-2.00884	0.700506	-2.8677	0.00413465	0.00991684	0.508658	0	0.016007	0.016007	Pro
ENSMUSG00000078122.5	F630028O10Rik	3711	lncRNA	1063.38	2.81106	0.207193	13.5673	6.25619e-42	8.09376e-41	372.687	2821.49	-0.00623811	0.00623811	Pro
ENSMUSG00000078141.4	Gm2399	225	unprocessed_pseudogene	0.915058	-2.56251	0.614601	-4.16938	3.05426e-05	8.92748e-05	1.20995	0.164413	0.0041586	0.0041586	Pro
ENSMUSG00000078162.7	Gm2574	1002	processed_pseudogene	1.87356	2.85496	0.622501	4.58628	4.51215e-06	1.40142e-05	0.625691	5.04995	-0.0222342	0.0222342	Pro
ENSMUSG00000078300.4	Gm2606	1002	processed_pseudogene	5.01736	2.46621	0.487845	5.05531	4.29686e-07	1.42765e-06	2.20161	12.1847	-0.0273798	0.0273798	Pro
ENSMUSG00000078452.11	Raet1d	13588	protein_coding	4.53488	2.02266	0.25492	7.93449	2.11368e-15	1.0642e-14	2.38603	10.0047	-0.0137926	0.0137926	Pro
ENSMUSG00000078498.6	Zfp988	28061	protein_coding	2.48985	2.83454	0.384738	7.36746	1.73909e-13	8.0157e-13	0.946275	6.41895	-0.00520046	0.00520046	Pro
ENSMUSG00000078521.3	Aunip	12929	protein_coding	1.11924	2.2959	0.405216	5.66586	1.46289e-08	5.30197e-08	0.58686	2.47439	-0.0149502	0.0149502	Pro
ENSMUSG00000078636.5	Gm7336	1232	processed_pseudogene	8.4157	3.96936	1.48805	2.6675	0.00764183	0.0177846	3.3146	21.4003	-0.0089622	0.0089622	Pro
ENSMUSG00000078763.3	Slfn1	5822	protein_coding	3981.96	2.66233	0.142004	18.7482	2.003e-78	8.68743e-77	1510.85	10272	-0.00630749	0.00630749	Pro
ENSMUSG00000078926.9	Cdc20b	56085	protein_coding	5.38849	-2.71133	0.330557	-8.20231	2.35809e-16	1.2348e-15	7.08091	1.08051	0.00651772	0.00651772	Pro
ENSMUSG00000078998.4	Bpifa6	25551	protein_coding	12.4831	-4.8865	1.04546	-4.67402	2.95363e-06	9.2975e-06	39.1093	1.92576	0.00264087	0.00264087	Pro
ENSMUSG00000079014.5	Serpina3i	6251	protein_coding	1.52632	4.24717	0.445166	9.54066	1.41932e-21	9.16093e-21	0.159706	5.00499	-0.0291308	0.0291308	Pro
ENSMUSG00000079037.10	Prnp	28502	protein_coding	840.05	3.29646	0.236213	13.9555	2.91432e-44	4.08016e-43	257.944	2321.77	-0.00241211	0.00241211	Pro
ENSMUSG00000079053.4	Gm14010	912	lncRNA	2.21844	2.38233	0.346805	6.86937	6.44873e-12	2.7705e-11	1.06182	5.16256	-0.0283146	0.0283146	Pro
ENSMUSG00000079138.4	Gm8818	1047	processed_pseudogene	6.90402	-2.96338	0.317369	-9.33732	9.88061e-21	6.2122e-20	9.18786	1.09061	0.0127052	0.0127052	Pro
ENSMUSG00000079243.6	Xirp1	9844	protein_coding	4.91218	-4.00778	0.442091	-9.06551	1.24019e-19	7.43086e-19	6.67786	0.417723	0.0104758	0.0104758	Pro
ENSMUSG00000079262.4	Slco1a6	122761	protein_coding	5.15069	4.73214	0.331672	14.2675	3.48718e-46	5.14438e-45	0.731111	16.4005	-0.0246624	0.0246624	Pro
ENSMUSG00000079304.6	Tex52	9689	protein_coding	0.918414	-2.17928	0.610002	-3.57258	0.000353481	0.000942908	1.21461	0.164448	0.0143975	0.0143975	Pro
ENSMUSG00000079311.2	Gm3222	990	processed_pseudogene	2.83143	2.27931	0.245771	9.27414	1.79051e-20	1.11174e-19	1.42236	6.41814	-0.0174316	0.0174316	Pro
ENSMUSG00000079421.9	4930402F06Rik	21614	protein_coding	2.02784	-2.32439	0.448564	-5.18185	2.19697e-07	7.45257e-07	2.59869	0.574757	0.0163139	0.0163139	Pro
ENSMUSG00000079465.9	Col4a3	135139	protein_coding	2.38503	2.41031	0.384124	6.27482	3.50046e-10	1.38143e-09	1.35693	5.00199	-0.0138078	0.0138078	Pro
ENSMUSG00000079481.12	Nhsl2	242671	protein_coding	2530.15	2.56237	0.135514	18.9086	9.6927e-80	4.39208e-78	1029.05	6351.13	-0.00552238	0.00552238	Pro
ENSMUSG00000079594.3	Cstdc6	12668	protein_coding	3.67992	5.86271	0.663812	8.83189	1.02919e-18	5.93963e-18	0.0316318	12.9665	-0.0210214	0.0210214	Pro
ENSMUSG00000079597.3	Cstdc4	3900	protein_coding	1447.48	5.72	0.231659	24.6914	1.32314e-134	3.69177e-132	85.7691	4913.67	-0.0117071	0.0117071	Pro
ENSMUSG00000079654.4	Prrt4	10353	protein_coding	284.561	10.3312	0.345233	29.9253	9.23327e-197	1.55801e-193	0.692893	1007.13	-0.0411225	0.0411225	Pro
ENSMUSG00000079679.4	Vwde	68667	protein_coding	0.736007	3.03309	0.588939	5.1501	2.60347e-07	8.77607e-07	0.158915	2.20497	-0.0190486	0.0190486	Pro
ENSMUSG00000079852.5	Klra4	23541	protein_coding	83.1431	-2.02591	0.161777	-12.5229	5.59837e-36	5.96447e-35	105.431	26.4111	0.00390322	0.00390322	Pro
ENSMUSG00000079853.6	Klra1	22958	protein_coding	20.3789	-2.08976	0.147862	-14.1332	2.37211e-45	3.42664e-44	26.2525	5.42793	0.00493715	0.00493715	Pro
ENSMUSG00000080186.3	Gm14448	210	processed_pseudogene	0.662013	-2.22207	0.535312	-4.15097	3.31062e-05	9.6426e-05	0.864951	0.145444	-0.0059234	-0.0059234	Anti
ENSMUSG00000080254.5	Fam220-ps	783	processed_pseudogene	0.658408	-2.08678	0.770422	-2.70862	0.00675628	0.0158318	0.885032	0.0815458	0.00084529	0.00084529	Pro
ENSMUSG00000080365.3	Gm25776	143	snoRNA	44.959	2.47963	0.353673	7.01107	2.36501e-12	1.03602e-11	20.2825	107.772	-0.00143518	0.00143518	Pro
ENSMUSG00000080440.3	Gm25848	144	snoRNA	2.20386	2.37677	0.361429	6.57603	4.8319e-11	1.99346e-10	0.882902	5.56632	0.0020063	-0.0020063	Anti
ENSMUSG00000080772.2	Gm12543	543	transcribed_processed_pseudogene	24.3132	-3.21487	0.226775	-14.1765	1.28151e-45	1.87028e-44	32.4265	3.66112	0.0133466	0.0133466	Pro
ENSMUSG00000080783.2	Gm8250	774	processed_pseudogene	0.987342	2.53265	0.40234	6.29479	3.07815e-10	1.21871e-09	0.439518	2.3818	-0.0168952	0.0168952	Pro
ENSMUSG00000080793.2	Cbx3-ps3	953	processed_pseudogene	1.11284	-2.09085	0.513248	-4.07377	4.62587e-05	0.000133342	1.41216	0.350948	0.00552961	0.00552961	Pro
ENSMUSG00000080814.2	Gm12314	538	processed_pseudogene	2.83221	2.65436	0.317952	8.34831	6.9248e-17	3.70889e-16	1.23992	6.88532	-0.0185164	0.0185164	Pro
ENSMUSG00000080916.4	Gm12463	849	processed_pseudogene	3.01901	-4.64806	0.527531	-8.81098	1.24053e-18	7.13144e-18	4.17698	0.0714471	0.0166222	0.0166222	Pro
ENSMUSG00000080981.2	Gm12161	361	processed_pseudogene	1.60855	-3.79933	1.62191	-2.3425	0.0191551	0.0424067	2.24048	0	0.00989519	0.00989519	Pro
ENSMUSG00000081044.9	AU015836	6812	protein_coding	0.828177	3.53556	0.563091	6.27884	3.41102e-10	1.34719e-09	0.115166	2.64311	-0.0280526	0.0280526	Pro
ENSMUSG00000081169.2	Gm12551	4177	unprocessed_pseudogene	0.929255	-2.30694	0.645699	-3.57279	0.000353204	0.000942241	1.21808	0.194057	0.0129268	0.0129268	Pro
ENSMUSG00000081221.5	Gm14760	999	processed_pseudogene	5.14123	2.17104	0.534253	4.0637	4.83017e-05	0.000138983	2.48749	11.8962	-0.019179	0.019179	Pro
ENSMUSG00000081339.2	Gm16044	450	processed_pseudogene	8.17011	-2.59609	0.271455	-9.56362	1.13709e-21	7.36745e-21	10.6482	1.86216	0.0087591	0.0087591	Pro
ENSMUSG00000081490.2	Gm11830	561	processed_pseudogene	0.37882	2.58749	0.857849	3.01626	0.00255915	0.00628524	0.0338615	1.2569	-0.00899045	0.00899045	Pro
ENSMUSG00000081511.2	Gm11475	476	processed_pseudogene	3.34521	2.03112	0.308566	6.58244	4.62778e-11	1.91036e-10	1.71539	7.49386	-0.0185012	0.0185012	Pro
ENSMUSG00000081662.2	Gm14098	971	processed_pseudogene	0.928057	2.0816	0.498767	4.1735	2.99962e-05	8.77282e-05	0.529066	1.94367	-0.00384959	0.00384959	Pro
ENSMUSG00000081742.3	Gm9051	1420	processed_pseudogene	0.592591	3.11813	0.507026	6.14984	7.75626e-10	3.01198e-09	0.0952085	1.85865	-0.0263063	0.0263063	Pro
ENSMUSG00000081745.2	Gm15549	622	processed_pseudogene	5.22225	-2.14098	0.265165	-8.07413	6.79615e-16	3.49422e-15	6.69216	1.48064	0.0129193	0.0129193	Pro
ENSMUSG00000081777.2	Gm14159	451	processed_pseudogene	0.669127	-2.36325	0.5902	-4.00415	6.22402e-05	0.000177147	0.896425	0.0905513	0.0161476	0.0161476	Pro
ENSMUSG00000081811.2	Gm12713	1295	processed_pseudogene	6.46639	-2.2001	0.258796	-8.50126	1.87538e-17	1.02775e-16	8.29073	1.82263	0.00616059	0.00616059	Pro
ENSMUSG00000081824.6	Ndufs5-ps	319	processed_pseudogene	3.42069	-2.05843	0.401384	-5.12833	2.92326e-07	9.81298e-07	4.35512	1.04214	0.0146037	0.0146037	Pro
ENSMUSG00000081873.2	Gm15197	478	processed_pseudogene	3.44958	-3.16409	0.424143	-7.45995	8.65561e-14	4.04953e-13	4.6071	0.50317	0.0129753	0.0129753	Pro
ENSMUSG00000081944.2	Gm12276	301	processed_pseudogene	3.31535	-2.05779	0.348271	-5.90858	3.45063e-09	1.29458e-08	4.2346	0.975456	0.0131767	0.0131767	Pro
ENSMUSG00000081968.2	Rpl23a-ps2	474	processed_pseudogene	7.26241	-2.12571	0.223945	-9.49212	2.26393e-21	1.45068e-20	9.30428	2.06491	0.00781678	0.00781678	Pro
ENSMUSG00000082044.2	Snrpert	279	processed_pseudogene	0.324315	2.01052	0.741534	2.7113	0.00670204	0.0157099	0.104824	0.883019	-0.0102559	0.0102559	Pro
ENSMUSG00000082103.3	Gm15320	12674	transcribed_unprocessed_pseudogene	0.544912	-2.03078	0.605811	-3.35217	0.000801805	0.00207356	0.695007	0.162853	0.00526008	0.00526008	Pro
ENSMUSG00000082226.5	Gm715	1210	protein_coding	0.386187	2.02404	0.76084	2.66027	0.0078079	0.0181532	0.156219	0.971559	-0.0125009	0.0125009	Pro
ENSMUSG00000082234.2	Gm16221	393	processed_pseudogene	0.960533	-2.07314	0.576276	-3.59749	0.000321307	0.000860713	1.21451	0.314043	0.0163514	0.0163514	Pro
ENSMUSG00000082330.2	Ldha-ps	995	processed_pseudogene	0.871072	-2.39697	0.647462	-3.7021	0.000213825	0.000581495	1.16997	0.110243	0.0110333	0.0110333	Pro
ENSMUSG00000082361.7	Btc	45734	protein_coding	0.82137	-2.27211	0.645682	-3.51893	0.000433292	0.00114683	4.69149	0.194359	0.00685209	0.00685209	Pro
ENSMUSG00000082424.5	Gm13292	1000	processed_pseudogene	1.55279	2.19638	0.505417	4.34568	1.38843e-05	4.16904e-05	0.847377	3.3484	-0.0216833	0.0216833	Pro
ENSMUSG00000082436.2	Gm11688	308	processed_pseudogene	24.2346	-2.66092	0.192568	-13.8181	1.9829e-43	2.70872e-42	31.7616	5.07505	0.00826647	0.00826647	Pro
ENSMUSG00000082570.2	Gm15711	535	processed_pseudogene	8.3132	-2.09353	0.240208	-8.71546	2.89577e-18	1.63943e-17	10.6386	2.39406	0.0117802	0.0117802	Pro
ENSMUSG00000082645.4	Gm15481	539	processed_pseudogene	1.23142	-3.43703	0.612967	-5.6072	2.05632e-08	7.38853e-08	1.68705	0.0716519	0.0155162	0.0155162	Pro
ENSMUSG00000082658.2	Fau-ps2	371	processed_pseudogene	6.16199	-2.32356	0.25891	-8.97439	2.84939e-19	1.68364e-18	7.91782	1.69259	0.00838647	0.00838647	Pro
ENSMUSG00000082812.2	Gm14860	429	processed_pseudogene	1.48926	-2.6319	0.496852	-5.29715	1.17627e-07	4.05142e-07	1.96705	0.273083	0.02115	0.02115	Pro
ENSMUSG00000082836.2	Gm13612	390	processed_pseudogene	0.582292	2.61883	0.46008	5.6921	1.25484e-08	4.56334e-08	0.165669	1.64279	-0.0246647	0.0246647	Pro
ENSMUSG00000082935.4	Gm7658	1124	processed_pseudogene	3.49987	-2.24103	0.361605	-6.19745	5.73843e-10	2.2424e-09	4.51629	0.91264	0.00819713	0.00819713	Pro
ENSMUSG00000082941.2	Gm12850	436	processed_pseudogene	0.983182	-2.24636	0.584076	-3.84602	0.000120054	0.000333681	1.25272	0.297081	0.00783043	0.00783043	Pro
ENSMUSG00000082996.2	Gm6238	465	processed_pseudogene	3.96381	-3.05273	0.368121	-8.29275	1.10656e-16	5.87783e-16	5.25152	0.685978	0.0230479	0.0230479	Pro
ENSMUSG00000083104.2	Gm12917	639	processed_pseudogene	9.08747	-2.4368	0.232876	-10.4639	1.2654e-25	9.45784e-25	11.8038	2.17318	0.00490104	0.00490104	Pro
ENSMUSG00000083118.2	Gm11609	1343	processed_pseudogene	1.29536	-2.1247	0.561615	-3.78319	0.000154834	0.000426736	1.7106	0.238399	0.0138507	0.0138507	Pro
ENSMUSG00000083209.2	Gm11969	356	processed_pseudogene	7.48657	-2.04693	0.237401	-8.62226	6.56451e-18	3.66378e-17	9.55748	2.21516	0.00581648	0.00581648	Pro
ENSMUSG00000083261.5	Gm7816	1194	processed_pseudogene	0.995491	-2.30282	0.707633	-3.25426	0.00113689	0.00289304	1.28679	0.254007	0.00384733	0.00384733	Pro
ENSMUSG00000083268.2	Gm11511	540	processed_pseudogene	1.15835	-2.8334	0.543373	-5.21447	1.84343e-07	6.27493e-07	1.56029	0.135221	0.00757109	0.00757109	Pro
ENSMUSG00000083287.5	Idi1-ps1	684	processed_pseudogene	21.3598	2.49836	0.486879	5.13138	2.87631e-07	9.66268e-07	8.69814	53.5895	-0.00892666	0.00892666	Pro
ENSMUSG00000083306.2	Gm13868	294	processed_pseudogene	4.5946	-2.44461	0.334755	-7.30268	2.82085e-13	1.28727e-12	5.99462	1.03093	0.0173457	0.0173457	Pro
ENSMUSG00000083430.2	Gm13006	214	processed_pseudogene	1.74712	2.12543	0.356535	5.96134	2.50184e-09	9.46236e-09	0.955759	3.7615	-0.0182337	0.0182337	Pro
ENSMUSG00000083513.3	Olfr647-ps1	960	unprocessed_pseudogene	0.524029	2.53993	0.759543	3.34402	0.000825736	0.00213265	0.108113	1.58273	-0.0153154	0.0153154	Pro
ENSMUSG00000083725.2	Gm11865	3246	processed_pseudogene	2.36739	-2.29877	0.440448	-5.21917	1.79731e-07	6.12321e-07	3.06191	0.599521	0.00903219	0.00903219	Pro
ENSMUSG00000083822.2	Hmgb1-ps5	557	processed_pseudogene	37.3865	-2.28643	0.159317	-14.3515	1.04253e-46	1.56269e-45	47.8745	10.6898	0.00361681	0.00361681	Pro
ENSMUSG00000083838.2	Gm11957	779	processed_pseudogene	1.32906	-2.23171	0.486347	-4.58872	4.4597e-06	1.38562e-05	1.6808	0.433746	0.0155746	0.0155746	Pro
ENSMUSG00000084012.2	Gm11956	512	processed_pseudogene	4.76669	3.10365	0.245191	12.6581	1.00957e-36	1.10414e-35	1.38092	13.385	-0.0205082	0.0205082	Pro
ENSMUSG00000084069.2	Gm12306	171	processed_pseudogene	0.825336	-2.02011	0.771772	-2.61749	0.00885783	0.0204587	1.06882	0.20556	0.00538552	0.00538552	Pro
ENSMUSG00000084088.2	Gm12941	220	processed_pseudogene	1.14568	-2.37091	0.511984	-4.63083	3.64207e-06	1.13767e-05	1.5062	0.227971	0.0151245	0.0151245	Pro
ENSMUSG00000084288.2	Mif-ps8	357	processed_pseudogene	0.927026	-2.49522	0.575024	-4.33933	1.42916e-05	4.28662e-05	1.21659	0.18996	0.013363	0.013363	Pro
ENSMUSG00000084299.4	Gm6630	454	processed_pseudogene	1.62735	-2.01167	0.509003	-3.95218	7.74423e-05	0.000218903	2.10489	0.411782	0.0195026	0.0195026	Pro
ENSMUSG00000084328.2	Gm14046	509	processed_pseudogene	1.34042	2.19845	0.499816	4.39852	1.0899e-05	3.29611e-05	0.909497	2.43731	-0.00654287	0.00654287	Pro
ENSMUSG00000084411.3	Gm11510	529	processed_pseudogene	2.61539	-3.83754	0.494499	-7.76046	8.46186e-15	4.14323e-14	3.5393	0.263614	0.0199696	0.0199696	Pro
ENSMUSG00000084493.3	Gm22106	127	snRNA	0.812228	-2.47118	0.552399	-4.47354	7.69359e-06	2.34999e-05	1.07213	0.15067	0.0209669	0.0209669	Pro
ENSMUSG00000084621.4	Gm25106	134	snRNA	1.955	-3.26234	0.492645	-6.62209	3.54149e-11	1.46982e-10	2.63005	0.236702	0.0285185	0.0285185	Pro
ENSMUSG00000084773.2	Gm12159	14063	lncRNA	7.71897	-2.23594	0.23017	-9.7143	2.62031e-22	1.73455e-21	9.87696	2.22592	0.00705591	0.00705591	Pro
ENSMUSG00000084775.3	Gm16741	25584	lncRNA	5.39092	-2.22626	0.34127	-6.52346	6.87056e-11	2.8087e-10	6.95462	1.4106	0.00914025	0.00914025	Pro
ENSMUSG00000084781.2	D930015M05Rik	23417	lncRNA	0.441684	2.45789	0.680011	3.61449	0.000300941	0.000808541	0.1283	1.23939	-0.0297624	0.0297624	Pro
ENSMUSG00000084789.2	Gm12974	1195	lncRNA	0.761641	-2.35777	0.583915	-4.03787	5.39395e-05	0.000154377	0.990802	0.178324	0.00560841	0.00560841	Pro
ENSMUSG00000084790.2	Gm15879	5009	lncRNA	27.2852	-2.11648	0.14316	-14.784	1.85912e-49	3.04427e-48	34.9115	7.87291	0.00651486	0.00651486	Pro
ENSMUSG00000084821.2	Gm15880	8368	lncRNA	13.0108	-2.24863	0.219359	-10.2509	1.17234e-24	8.49145e-24	16.6297	3.7991	0.00387853	0.00387853	Pro
ENSMUSG00000084854.2	Gm12678	4578	lncRNA	1.57322	-3.15347	0.524342	-6.01415	1.80833e-09	6.89235e-09	2.10578	0.217635	0.0175785	0.0175785	Pro
ENSMUSG00000084864.2	1700027A07Rik	1695	lncRNA	0.548799	-2.12959	0.732853	-2.90589	0.00366205	0.00884257	0.751132	0.0337697	0.010391	0.010391	Pro
ENSMUSG00000084893.4	Hba-ps4	699	unprocessed_pseudogene	2.64465	-2.07035	0.445509	-4.64714	3.36567e-06	1.05477e-05	3.37698	0.780549	0.00964862	0.00964862	Pro
ENSMUSG00000085023.2	Gm12744	2012	lncRNA	2.26917	2.21856	0.372876	5.94987	2.68364e-09	1.01315e-08	1.22717	4.92153	-0.0175501	0.0175501	Pro
ENSMUSG00000085081.2	Rptoros	13554	lncRNA	4.81599	5.24284	0.508389	10.3127	6.17672e-25	4.51655e-24	0.224949	16.5023	-0.0168246	0.0168246	Pro
ENSMUSG00000085091.2	Egfros	15272	lncRNA	0.908565	2.84538	0.51095	5.56882	2.56474e-08	9.17533e-08	0.280272	2.50786	-0.0260835	0.0260835	Pro
ENSMUSG00000085093.2	Gm12737	3037	lncRNA	21.7175	-2.13202	0.161242	-13.2225	6.50706e-40	7.89379e-39	27.5846	6.78294	0.00630065	0.00630065	Pro
ENSMUSG00000085110.2	Gm13920	3844	lncRNA	5.67229	-2.93584	0.37572	-7.8139	5.54452e-15	2.74247e-14	7.52279	0.961925	0.01532	0.01532	Pro
ENSMUSG00000085126.2	Gm12589	7213	lncRNA	14.7123	3.50339	0.203715	17.1975	2.77061e-66	7.92385e-65	3.68812	42.7739	-0.0112939	0.0112939	Pro
ENSMUSG00000085135.8	Lrrc55os	32548	lncRNA	0.42401	-2.09712	0.88827	-2.3609	0.0182304	0.0404404	0.590585	0	0.00980421	0.00980421	Pro
ENSMUSG00000085167.2	Gm12063	809	lncRNA	2.63261	-3.73641	0.504485	-7.40639	1.29786e-13	6.02196e-13	3.59195	0.190656	0.0150802	0.0150802	Pro
ENSMUSG00000085189.2	Gm11963	6860	lncRNA	2.21798	4.0703	0.391811	10.3884	2.79928e-25	2.06867e-24	0.353286	6.96447	-0.028358	0.028358	Pro
ENSMUSG00000085201.2	Nr6a1os	29114	lncRNA	0.687878	-2.2049	0.673485	-3.27387	0.00106086	0.0027099	0.916041	0.107099	0.0117073	0.0117073	Pro
ENSMUSG00000085204.2	Gm15327	1899	lncRNA	4.10422	-2.28146	0.327573	-6.96473	3.29027e-12	1.43302e-11	5.29852	1.0642	0.021034	0.021034	Pro
ENSMUSG00000085260.8	Med9os	1254	lncRNA	1.74309	3.50771	0.385381	9.10192	8.8749e-20	5.35107e-19	0.473234	4.97546	-0.0291749	0.0291749	Pro
ENSMUSG00000085261.2	Gm13814	45884	lncRNA	8.44997	-2.58484	0.274721	-9.40896	5.01071e-21	3.17629e-20	11.0642	1.79566	0.00491758	0.00491758	Pro
ENSMUSG00000085298.3	F730035M05Rik	6325	lncRNA	10.7039	3.46156	0.267962	12.9181	3.55775e-38	4.06936e-37	2.65504	31.1919	-0.0121821	0.0121821	Pro
ENSMUSG00000085316.2	D330050G23Rik	12640	lncRNA	1.93548	3.17262	0.397355	7.98433	1.41283e-15	7.16528e-15	0.739689	4.97932	-0.0230012	0.0230012	Pro
ENSMUSG00000085327.2	Gm16104	2005	lncRNA	6.09694	4.05392	0.297814	13.6123	3.38642e-42	4.41818e-41	1.19401	18.5771	-0.0272832	0.0272832	Pro
ENSMUSG00000085395.2	Gm13056	1356	lncRNA	1.33763	2.25169	0.445634	5.05277	4.35445e-07	1.44624e-06	0.732827	2.87712	-0.0119678	0.0119678	Pro
ENSMUSG00000085409.2	Gm16155	1842	lncRNA	1.06028	-2.87585	0.545113	-5.2757	1.32249e-07	4.54269e-07	1.41781	0.150189	0.00725403	0.00725403	Pro
ENSMUSG00000085417.2	Gm13919	27097	lncRNA	21.7559	-2.30121	0.189272	-12.1582	5.18751e-34	5.20735e-33	28.0482	5.73904	0.00459396	0.00459396	Pro
ENSMUSG00000085599.2	Gm13449	19474	lncRNA	0.328558	2.52	0.79744	3.16012	0.00157705	0.00395939	0.0160247	1.1241	-0.0082138	0.0082138	Pro
ENSMUSG00000085682.3	Gm14267	22338	transcribed_processed_pseudogene	3.65456	3.3467	0.355255	9.42057	4.4865e-21	2.85215e-20	0.935921	10.5747	-0.0124827	0.0124827	Pro
ENSMUSG00000085693.2	Gm13371	1483	lncRNA	0.565574	2.51723	0.485062	5.1895	2.10856e-07	7.16158e-07	0.126638	1.68286	-0.0181519	0.0181519	Pro
ENSMUSG00000085774.2	Gm13055	4255	lncRNA	2.08798	2.96974	0.577188	5.14518	2.67263e-07	8.9938e-07	0.817061	5.32305	-0.0096705	0.0096705	Pro
ENSMUSG00000085785.8	Sox5os3	20967	lncRNA	4.45395	-2.05804	0.302251	-6.80905	9.82468e-12	4.18585e-11	5.6167	1.49422	0.00937046	0.00937046	Pro
ENSMUSG00000085844.2	Gm11690	19264	lncRNA	59.609	-2.56899	0.155216	-16.551	1.57348e-61	3.82941e-60	77.9308	12.9719	0.00539066	0.00539066	Pro
ENSMUSG00000085869.2	Gm16079	10545	lncRNA	1.05958	4.26861	0.918794	4.64589	3.38621e-06	1.06083e-05	0	3.7567	-0.0043241	0.0043241	Pro
ENSMUSG00000085941.2	Gm11201	7461	lncRNA	0.766314	-2.07164	0.569862	-3.63533	0.000277621	0.000748212	0.996372	0.180711	0.00771925	0.00771925	Pro
ENSMUSG00000085971.5	Gm15411	20163	lncRNA	227.611	-2.74162	0.147253	-18.6184	2.27824e-77	9.48641e-76	298.57	46.991	0.00500982	0.00500982	Pro
ENSMUSG00000085996.2	A830012C17Rik	50383	lncRNA	1.72324	4.38227	0.468374	9.35635	8.25405e-21	5.19807e-20	0.126738	5.78706	-0.0332944	0.0332944	Pro
ENSMUSG00000086000.2	Gm12493	3328	lncRNA	1.06031	-2.48775	0.568084	-4.37919	1.19121e-05	3.59148e-05	1.40136	0.19218	0.0129623	0.0129623	Pro
ENSMUSG00000086001.2	Gm13448	3144	lncRNA	0.917972	-2.44378	0.539566	-4.52916	5.92194e-06	1.82362e-05	1.21087	0.172411	0.00625376	0.00625376	Pro
ENSMUSG00000086111.2	Gm15326	6795	lncRNA	54.5423	-2.22649	0.150012	-14.8421	7.82681e-50	1.29781e-48	69.8353	15.6148	0.00453075	0.00453075	Pro
ENSMUSG00000086117.2	Gm12065	3888	lncRNA	1.47031	-2.70578	0.536596	-5.0425	4.59494e-07	1.52398e-06	1.9476	0.25541	0.0140118	0.0140118	Pro
ENSMUSG00000086124.3	A530076I17Rik	7729	lncRNA	3.97323	4.3325	0.359558	12.0495	1.95084e-33	1.91225e-32	0.502131	12.8088	-0.0307347	0.0307347	Pro
ENSMUSG00000086145.2	Gm15479	3476	lncRNA	0.520943	-2.24318	0.776825	-2.88762	0.0038817	0.00934048	0.725599	0	0.010093	0.010093	Pro
ENSMUSG00000086146.2	Gm15729	4879	lncRNA	35.6316	2.48695	0.207007	12.0139	3.00392e-33	2.92187e-32	14.5646	89.2565	-0.00742071	0.00742071	Pro
ENSMUSG00000086211.2	Gm12462	20933	lncRNA	1.37401	-2.982	0.567067	-5.25863	1.45131e-07	4.9765e-07	1.819	0.241305	0.0114685	0.0114685	Pro
ENSMUSG00000086213.3	A330040F15Rik	78652	lncRNA	14.2842	-2.0469	0.187584	-10.9119	1.011e-27	8.16985e-27	18.2069	4.29902	0.00536186	0.00536186	Pro
ENSMUSG00000086287.2	Gm15972	1859	lncRNA	0.710901	2.52919	0.488118	5.1815	2.20103e-07	7.46493e-07	0.253475	1.87526	-0.0183954	0.0183954	Pro
ENSMUSG00000086291.2	Gm15513	1993	lncRNA	10.1054	-2.05046	0.213658	-9.59694	8.23561e-22	5.35761e-21	12.8446	3.13276	0.00821405	0.00821405	Pro
ENSMUSG00000086296.3	D030055H07Rik	11515	lncRNA	4.52687	2.42624	0.243479	9.96488	2.1713e-23	1.49863e-22	1.92458	11.1509	-0.0163431	0.0163431	Pro
ENSMUSG00000086315.2	Arl4aos	1929	lncRNA	0.96991	-2.8748	0.572285	-5.02337	5.07721e-07	1.68062e-06	1.31776	0.0844611	0.0140236	0.0140236	Pro
ENSMUSG00000086331.2	Gm16310	1923	lncRNA	6.3777	-2.23326	0.26662	-8.37619	5.46701e-17	2.94323e-16	8.176	1.8002	0.00823571	0.00823571	Pro
ENSMUSG00000086335.2	Gm12107	5555	lncRNA	4.45031	2.42628	0.267738	9.06214	1.27919e-19	7.65679e-19	2.25438	10.04	-0.00347896	0.00347896	Pro
ENSMUSG00000086360.2	Gm16214	11499	lncRNA	12.3456	-3.52274	0.248358	-14.1841	1.14882e-45	1.68008e-44	16.6024	1.51003	0.0087876	0.0087876	Pro
ENSMUSG00000086370.10	Ftx	62884	lncRNA	512.21	-2.03658	0.0914299	-22.2748	6.49091e-110	7.51652e-108	653.004	153.826	0.00378803	0.00378803	Pro
ENSMUSG00000086379.8	1700026D11Rik	33424	lncRNA	4.07453	-2.27027	0.330409	-6.87108	6.37197e-12	2.73818e-11	5.26593	1.04188	0.0128241	0.0128241	Pro
ENSMUSG00000086390.8	1810019D21Rik	3126	lncRNA	20.3435	-2.03586	0.199491	-10.2053	1.87768e-24	1.35015e-23	26.0549	5.80533	0.0064482	0.0064482	Pro
ENSMUSG00000086424.2	Gm15569	1425	lncRNA	2.83362	-3.03716	0.465089	-6.53028	6.56475e-11	2.68679e-10	3.75052	0.499666	0.0115853	0.0115853	Pro
ENSMUSG00000086425.8	F730016J06Rik	32255	lncRNA	143.455	5.00338	0.200489	24.9558	1.84616e-137	5.68859e-135	15.4373	469.317	-0.0127093	0.0127093	Pro
ENSMUSG00000086449.2	9030204H09Rik	4196	lncRNA	0.644508	2.24894	0.595661	3.77553	0.000159666	0.000439438	0.255907	1.63367	-0.0198788	0.0198788	Pro
ENSMUSG00000086455.2	Gm11815	1407	lncRNA	17.3677	2.69724	0.207397	13.0052	1.14265e-38	1.32971e-37	6.49271	45.0495	-0.00836413	0.00836413	Pro
ENSMUSG00000086479.3	Gm16014	1275	lncRNA	16.069	-2.11356	0.180261	-11.725	9.49261e-32	8.83094e-31	20.5165	4.74817	0.00540612	0.00540612	Pro
ENSMUSG00000086539.9	Gm16759	170091	lncRNA	0.929648	-2.20525	0.556237	-3.96459	7.35227e-05	0.000208156	1.20789	0.22139	0.00766925	0.00766925	Pro
ENSMUSG00000086593.3	Gm16548	3627	lncRNA	30.2431	2.40304	0.183444	13.0996	3.30951e-39	3.91822e-38	14.2918	70.8462	-0.00753527	0.00753527	Pro
ENSMUSG00000086683.2	Gm12867	710	lncRNA	0.972347	2.50845	0.445892	5.62569	1.84766e-08	6.65837e-08	0.417081	2.38575	-0.0171517	0.0171517	Pro
ENSMUSG00000086699.4	Gm16510	249	processed_pseudogene	1.04303	-2.23035	0.53558	-4.16436	3.12233e-05	9.1159e-05	1.32831	0.316858	0.0136632	0.0136632	Pro
ENSMUSG00000086706.8	Gm15848	14108	lncRNA	28.1505	-3.98042	0.19998	-19.9041	3.7511e-88	2.23395e-86	38.2178	2.52453	0.00910522	0.00910522	Pro
ENSMUSG00000086727.9	4931428L18Rik	224843	protein_coding	15.5343	6.73931	0.346473	19.4512	2.84594e-84	1.4874e-82	0.494355	53.8176	-0.0298258	0.0298258	Pro
ENSMUSG00000086742.9	Gm16201	28582	lncRNA	36.1801	2.48912	0.143808	17.3086	4.05461e-67	1.2023e-65	15.3413	89.2244	-0.00282541	0.00282541	Pro
ENSMUSG00000086765.8	Gm11827	4194	lncRNA	153.272	4.56602	0.197644	23.1023	4.39499e-118	6.83055e-116	18.6445	495.96	-0.00865094	0.00865094	Pro
ENSMUSG00000086773.2	Gm16192	2298	lncRNA	8.63924	2.62725	0.225229	11.6648	1.92831e-31	1.77341e-30	3.20041	22.4835	-0.0154351	0.0154351	Pro
ENSMUSG00000086789.2	Lyrm7os	5049	lncRNA	1.81895	-2.20621	0.477545	-4.6199	3.83934e-06	1.19718e-05	2.34142	0.489035	0.00849324	0.00849324	Pro
ENSMUSG00000086813.2	Gm13657	5119	lncRNA	3.64374	2.0005	0.260293	7.68558	1.5231e-14	7.37513e-14	2.02964	7.75235	-0.0141152	0.0141152	Pro
ENSMUSG00000086825.2	Gm15675	7411	lncRNA	1330.88	-2.69793	0.151412	-17.8185	5.0759e-71	1.70649e-69	1744.01	279.257	0.00563932	0.00563932	Pro
ENSMUSG00000086836.2	Gm13748	12129	lncRNA	2.92182	4.29263	0.387698	11.0721	1.71345e-28	1.42593e-27	0.419655	9.29096	-0.0233961	0.0233961	Pro
ENSMUSG00000086863.2	Gm15543	5356	lncRNA	1.16478	-2.64701	0.577452	-4.58394	4.56299e-06	1.41671e-05	1.55551	0.17019	0.0118723	0.0118723	Pro
ENSMUSG00000086896.2	Cyp4x1os	4033	lncRNA	22.5615	2.46328	0.226759	10.863	1.73023e-27	1.38462e-26	10.962	52.0876	-0.00679161	0.00679161	Pro
ENSMUSG00000086915.8	Gm16364	55187	lncRNA	1.55545	-2.11626	0.47217	-4.482	7.39475e-06	2.26124e-05	1.99934	0.425567	0.0125718	0.0125718	Pro
ENSMUSG00000086998.2	Gm16033	3334	lncRNA	0.616591	2.3621	0.862898	2.7374	0.00619276	0.0145711	0.237986	1.58031	-0.00968632	0.00968632	Pro
ENSMUSG00000087049.2	Bach2it1	14075	lncRNA	19.858	-2.80779	0.193059	-14.5437	6.40809e-48	9.95487e-47	26.2238	3.65403	0.00832353	0.00832353	Pro
ENSMUSG00000087089.2	Gm12160	52714	lncRNA	0.875243	-2.99342	0.555263	-5.391	7.00657e-08	2.44633e-07	1.19128	0.070788	0.0195229	0.0195229	Pro
ENSMUSG00000087113.2	Gm11714	7411	lncRNA	22.0246	4.30849	0.230151	18.7203	3.38465e-78	1.452e-76	3.27734	69.745	-0.019745	0.019745	Pro
ENSMUSG00000087135.8	Gm16096	3440	lncRNA	3.31206	3.91323	0.354382	11.0424	2.38604e-28	1.97361e-27	0.590578	10.2395	-0.0305736	0.0305736	Pro
ENSMUSG00000087176.2	D230022J07Rik	33529	lncRNA	2.64618	-2.39539	0.403457	-5.93716	2.9e-09	1.09263e-08	3.39199	0.747736	0.0125067	0.0125067	Pro
ENSMUSG00000087248.8	Gm16120	3367	lncRNA	8.52352	-2.34083	0.263504	-8.88347	6.48053e-19	3.77073e-18	11.1085	1.94348	0.00612075	0.00612075	Pro
ENSMUSG00000087266.3	Gm15991	21283	lncRNA	66.4204	-2.52744	0.205533	-12.297	9.40059e-35	9.63581e-34	86.3731	15.6318	0.00645471	0.00645471	Pro
ENSMUSG00000087289.3	4933424M12Rik	6202	lncRNA	9.98639	3.22565	0.197436	16.3377	5.32144e-60	1.24048e-58	2.78596	28.3147	-0.0150241	0.0150241	Pro
ENSMUSG00000087326.2	Gm12503	16680	lncRNA	4.3454	-4.48401	0.491058	-9.13133	6.76613e-20	4.09912e-19	5.95464	0.249175	0.0149872	0.0149872	Pro
ENSMUSG00000087368.8	BC065397	61541	lncRNA	66.9928	-2.08928	0.12584	-16.6027	6.66554e-62	1.64824e-60	85.6582	19.481	0.00516839	0.00516839	Pro
ENSMUSG00000087380.8	2210408F21Rik	117054	lncRNA	18.3264	2.0746	0.174518	11.8876	1.3724e-32	1.30764e-31	9.84587	39.9131	-0.00664982	0.00664982	Pro
ENSMUSG00000087452.2	Gm11998	22040	lncRNA	11.2558	-2.14004	0.200268	-10.6859	1.1853e-26	9.20873e-26	14.3294	3.43215	0.00705597	0.00705597	Pro
ENSMUSG00000087475.4	4933406I18Rik	99683	lncRNA	7.95619	-2.00662	0.242039	-8.2905	1.12774e-16	5.98675e-16	10.2107	2.21755	0.00770444	0.00770444	Pro
ENSMUSG00000087518.2	Gm13561	113843	lncRNA	0.842378	-2.08505	0.586494	-3.55511	0.000377827	0.00100596	1.08463	0.225745	0.00659231	0.00659231	Pro
ENSMUSG00000087593.2	Gm16174	2073	lncRNA	20.2445	2.12148	0.173703	12.2133	2.64103e-34	2.67539e-33	9.83615	46.7386	-0.00631519	0.00631519	Pro
ENSMUSG00000087612.2	A230005M16Rik	3867	lncRNA	2.66096	-2.21709	0.430838	-5.14599	2.6611e-07	8.95924e-07	3.45751	0.633393	0.0090023	0.0090023	Pro
ENSMUSG00000087621.8	1700003G18Rik	11401	lncRNA	1.10158	-2.43955	0.50431	-4.83739	1.31553e-06	4.23782e-06	1.43175	0.261126	0.0102832	0.0102832	Pro
ENSMUSG00000087644.2	Gm14703	6153	lncRNA	27.4876	2.24057	0.217148	10.3182	5.83263e-25	4.26759e-24	12.5293	65.5633	-0.00916215	0.00916215	Pro
ENSMUSG00000087670.2	9530036M11Rik	4051	lncRNA	2.51126	4.7027	0.559546	8.40449	4.2974e-17	2.32061e-16	0.260271	8.24104	-0.0310959	0.0310959	Pro
ENSMUSG00000087674.8	4930447M23Rik	6734	lncRNA	0.734768	2.458	0.540695	4.54599	5.46768e-06	1.68813e-05	0.280022	1.8923	-0.0227051	0.0227051	Pro
ENSMUSG00000087691.2	Cd55os	15091	lncRNA	1.16837	-2.06162	0.580527	-3.55129	0.00038335	0.00101999	1.49717	0.331436	0.0146609	0.0146609	Pro
ENSMUSG00000087935.3	Snora81	178	snoRNA	7.79164	2.71449	0.886743	3.06119	0.00220458	0.00545336	3.81033	17.9259	-0.0209346	0.0209346	Pro
ENSMUSG00000088948.3	Gm23262	168	snoRNA	48.5757	2.5841	0.330287	7.82379	5.12577e-15	2.5364e-14	19.9887	121.343	-0.00457056	0.00457056	Pro
ENSMUSG00000089549.3	Gm25831	163	snRNA	0.424722	2.72158	0.738564	3.68496	0.000228741	0.000620631	0.0445104	1.39254	-0.0167199	0.0167199	Pro
ENSMUSG00000089651.2	Gm16353	1223	processed_pseudogene	2.90002	-4.03232	0.495567	-8.13678	4.0594e-16	2.10638e-15	3.94521	0.239521	0.0243975	0.0243975	Pro
ENSMUSG00000089665.3	Fcor	1175	protein_coding	7.26855	2.66467	0.217235	12.2663	1.37424e-34	1.40012e-33	2.73566	18.8068	-0.0184212	0.0184212	Pro
ENSMUSG00000089712.3	Gm15889	2446	lncRNA	4.81947	-2.78457	0.382815	-7.27393	3.49185e-13	1.58714e-12	6.32964	0.975396	0.00934278	0.00934278	Pro
ENSMUSG00000089714.2	Gm16092	16029	lncRNA	22.7074	-3.1197	0.210004	-14.8554	6.41861e-50	1.06881e-48	30.2702	3.45664	0.0102724	0.0102724	Pro
ENSMUSG00000089716.8	Gm6264	34497	transcribed_unprocessed_pseudogene	8.89489	-2.36846	0.274233	-8.63668	5.78703e-18	3.23648e-17	11.526	2.19749	0.00710046	0.00710046	Pro
ENSMUSG00000089719.2	Gm15758	1395	lncRNA	12.8002	2.23622	0.224454	9.96293	2.21449e-23	1.52815e-22	6.02574	30.0441	-0.00671292	0.00671292	Pro
ENSMUSG00000089727.3	Klra8	14673	protein_coding	96.2334	-2.21751	0.145699	-15.2198	2.61235e-52	4.72771e-51	123.26	27.4374	0.004848	0.004848	Pro
ENSMUSG00000089744.3	Gm16146	1670	lncRNA	1.76621	2.50404	0.411467	6.08564	1.16029e-09	4.46513e-09	0.898419	3.97513	-0.0213606	0.0213606	Pro
ENSMUSG00000089776.2	Gm15684	9094	lncRNA	0.924706	2.85181	0.466261	6.11633	9.57554e-10	3.70021e-09	0.268029	2.59625	-0.0209324	0.0209324	Pro
ENSMUSG00000089798.11	1700028K03Rik	16834	protein_coding	2.23248	-2.542	0.470668	-5.40083	6.63321e-08	2.31986e-07	2.92277	0.475385	0.0133975	0.0133975	Pro
ENSMUSG00000089809.10	Rasgef1b	511640	protein_coding	652.802	-2.23431	0.108523	-20.5884	3.48861e-94	2.49735e-92	837.456	182.775	0.00426638	0.00426638	Pro
ENSMUSG00000089838.2	Gm2962	336	processed_pseudogene	13.6814	-3.88741	0.273855	-14.1952	9.81743e-46	1.43693e-44	18.5403	1.31339	0.0166788	0.0166788	Pro
ENSMUSG00000089898.3	Gm14199	1615	lncRNA	0.847055	-2.37048	0.563763	-4.20475	2.61368e-05	7.68022e-05	1.11189	0.17293	0.0116098	0.0116098	Pro
ENSMUSG00000089901.2	Gm8113	8022	protein_coding	4.18099	2.70204	0.31315	8.62856	6.21271e-18	3.47126e-17	1.71552	10.4567	-0.0160646	0.0160646	Pro
ENSMUSG00000089908.2	Gm16558	532	processed_pseudogene	4.90878	-2.35706	0.296159	-7.95874	1.73805e-15	8.77567e-15	6.38398	1.15371	0.00947111	0.00947111	Pro
ENSMUSG00000089931.2	Gm8459	760	processed_pseudogene	59.1213	2.72841	0.211923	12.8745	6.26413e-38	7.11668e-37	21.3201	155.342	-0.00714962	0.00714962	Pro
ENSMUSG00000089937.2	Gm7281	9371	unprocessed_pseudogene	1.55332	2.46977	0.407665	6.05834	1.37534e-09	5.27037e-09	0.736827	3.63167	-0.0110571	0.0110571	Pro
ENSMUSG00000089942.10	Pira2	8240	protein_coding	1409.64	2.29715	0.123259	18.6367	1.6181e-77	6.76148e-76	639.075	3371.07	-0.0062784	0.0062784	Pro
ENSMUSG00000089951.9	Zfp968-ps	12168	protein_coding	4.19327	2.41898	0.476429	5.07731	3.82821e-07	1.27517e-06	1.81279	10.2527	0.00108385	-0.00108385	Anti
ENSMUSG00000089952.2	4933413C19Rik	2762	lncRNA	3.15883	2.17368	0.319845	6.79604	1.07533e-11	4.57161e-11	1.5237	7.321	-0.0117306	0.0117306	Pro
ENSMUSG00000089987.3	Gpx2-ps1	571	processed_pseudogene	8.00453	-2.17309	0.240464	-9.03706	1.60942e-19	9.60099e-19	10.253	2.28122	0.00718689	0.00718689	Pro
ENSMUSG00000090041.2	Gm16027	758	processed_pseudogene	0.833064	-2.10103	0.537185	-3.91118	9.18454e-05	0.000257867	1.06841	0.23401	0.0117205	0.0117205	Pro
ENSMUSG00000090059.5	Olfr1062	6351	protein_coding	0.507394	2.38894	0.675816	3.5349	0.000407925	0.00108268	0.117397	1.50012	-0.00363839	0.00363839	Pro
ENSMUSG00000090087.2	Gm15939	38187	lncRNA	1.64815	-2.12783	0.446338	-4.76731	1.86704e-06	5.95272e-06	2.11234	0.466557	0.00691304	0.00691304	Pro
ENSMUSG00000090124.8	Ugt1a7c	124941	protein_coding	1178.16	2.17669	0.149504	14.5594	5.09046e-48	7.93928e-47	561.236	2748.53	-0.00646113	0.00646113	Pro
ENSMUSG00000090141.2	Gm614	2617	protein_coding	49.9827	-2.1092	0.132446	-15.9249	4.25474e-57	8.94757e-56	63.7669	14.8956	0.0103041	0.0103041	Pro
ENSMUSG00000090157.8	Gm16534	14826	lncRNA	36.6793	-2.46026	0.159584	-15.4167	1.26445e-53	2.39732e-52	48.0316	7.78261	0.00544391	0.00544391	Pro
ENSMUSG00000090191.2	9230105E05Rik	3271	lncRNA	1.36432	2.03208	0.514638	3.94856	7.86213e-05	0.000222147	0.7861	2.83616	-0.00886447	0.00886447	Pro
ENSMUSG00000090192.2	Gm16556	10806	lncRNA	188.879	2.8819	0.188022	15.3275	5.01276e-53	9.29498e-52	62.9823	509.343	-0.00652209	0.00652209	Pro
ENSMUSG00000090202.2	4930503B20Rik	6125	protein_coding	1.02269	-2.10068	0.764829	-2.74661	0.00602156	0.014188	1.34259	0.208402	0.00203125	0.00203125	Pro
ENSMUSG00000090217.2	Gm16116	3598	lncRNA	0.74421	3.69027	0.52201	7.06936	1.55653e-12	6.87297e-12	0	2.63856	-0.026017	0.026017	Pro
ENSMUSG00000090230.2	Gm16315	1217	lncRNA	2.12719	2.20548	0.325529	6.77507	1.24349e-11	5.27071e-11	1.12286	4.68365	-0.0201007	0.0201007	Pro
ENSMUSG00000090232.2	Gm16132	4285	lncRNA	2.86745	-2.50503	0.386252	-6.48547	8.84564e-11	3.59332e-10	3.7144	0.711581	0.0128461	0.0128461	Pro
ENSMUSG00000090326.3	Dthd1	76635	protein_coding	0.953637	2.97604	0.508396	5.85378	4.80521e-09	1.78877e-08	0.291993	2.63782	-0.0220699	0.0220699	Pro
ENSMUSG00000090329.2	Gm17160	2351	lncRNA	2.33235	-3.53984	0.509663	-6.94545	3.77263e-12	1.64008e-11	3.16352	0.216644	0.0174527	0.0174527	Pro
ENSMUSG00000090397.2	Gm17096	770	lncRNA	18.4363	-2.02505	0.16156	-12.5343	4.8462e-36	5.16933e-35	23.3496	5.92984	0.00530291	0.00530291	Pro
ENSMUSG00000090464.2	Gm17140	5269	lncRNA	4.60274	3.26299	0.264983	12.314	7.61988e-35	7.82412e-34	1.16978	13.3412	-0.0211919	0.0211919	Pro
ENSMUSG00000090626.10	Tex9	41819	protein_coding	110.915	-2.44742	0.113218	-21.6169	1.24554e-103	1.23976e-101	143.877	27.0134	0.00449316	0.00449316	Pro
ENSMUSG00000090698.3	Apold1	5119	protein_coding	235.867	2.84566	0.199561	14.2596	3.90691e-46	5.7564e-45	91.5726	603.163	-0.0080874	0.0080874	Pro
ENSMUSG00000090779.2	Gm17110	970	lncRNA	1.13805	3.4716	0.446914	7.76795	7.97689e-15	3.91443e-14	0.25142	3.39493	-0.0186794	0.0186794	Pro
ENSMUSG00000090840.3	1700092M07Rik	508	protein_coding	4.13686	-2.29826	0.34267	-6.70692	1.9877e-11	8.33444e-11	5.34325	1.06605	0.010774	0.010774	Pro
ENSMUSG00000090958.3	Lrrc32	12899	protein_coding	348.415	2.60582	0.164576	15.8335	1.82681e-56	3.76573e-55	159.699	828.783	-0.00815021	0.00815021	Pro
ENSMUSG00000091017.2	Fam71a	2234	protein_coding	16.6446	-2.4487	0.271568	-9.01689	1.93508e-19	1.15049e-18	21.5995	4.03197	0.00566491	0.00566491	Pro
ENSMUSG00000091160.2	Gm17133	5247	lncRNA	0.509907	2.54048	0.582937	4.35806	1.31219e-05	3.94781e-05	0.12785	1.48242	-0.00873705	0.00873705	Pro
ENSMUSG00000091227.2	Gm3755	9994	protein_coding	2.10432	-2.03831	0.416293	-4.89633	9.76433e-07	3.17227e-06	2.64814	0.720035	0.00462238	0.00462238	Pro
ENSMUSG00000091230.2	H1f11-ps	666	processed_pseudogene	0.714971	2.30832	0.547345	4.2173	2.47246e-05	7.28216e-05	0.284794	1.80997	-0.0236689	0.0236689	Pro
ENSMUSG00000091492.2	Gm17025	3629	lncRNA	0.73689	2.33984	0.552355	4.23612	2.27415e-05	6.71818e-05	0.332028	1.76745	-0.0149499	0.0149499	Pro
ENSMUSG00000091498.5	Mpc1-ps	330	processed_pseudogene	15.8854	3.02265	0.809966	3.73182	0.000190102	0.000519374	5.29601	42.8404	-0.0255692	0.0255692	Pro
ENSMUSG00000091510.5	Mtag2	1786	lncRNA	0.979133	-2.11226	0.545549	-3.8718	0.000108033	0.0003015	1.21978	0.366587	0.0100201	0.0100201	Pro
ENSMUSG00000091526.3	BB019430	7535	lncRNA	0.425049	2.17975	0.548527	3.97382	7.07288e-05	0.000200502	0.127291	1.18298	-0.00958399	0.00958399	Pro
ENSMUSG00000091650.3	Apol11a	9781	protein_coding	66.4493	-2.77432	0.360674	-7.69204	1.44807e-14	7.02041e-14	88.5634	10.1591	0.00586868	0.00586868	Pro
ENSMUSG00000091735.3	Gpr62	1977	protein_coding	5.87722	-2.1098	0.267578	-7.88481	3.15007e-15	1.57548e-14	7.47998	1.79744	0.0105697	0.0105697	Pro
ENSMUSG00000091831.7	Gm4707	1616	processed_pseudogene	146.206	-2.22079	0.12198	-18.2062	4.61072e-74	1.72161e-72	187.862	40.171	0.00418604	0.00418604	Pro
ENSMUSG00000091844.3	Gm8251	23875	protein_coding	76.5071	-2.00787	0.120917	-16.6054	6.37211e-62	1.57679e-60	97.1221	24.0324	0.00509596	0.00509596	Pro
ENSMUSG00000091906.3	1700099I09Rik	1642	lncRNA	11.2808	-2.81914	0.269764	-10.4504	1.45892e-25	1.08848e-24	14.8642	2.15953	0.00621212	0.00621212	Pro
ENSMUSG00000091985.2	Gm17354	3599	lncRNA	28.1253	-2.19694	0.159412	-13.7815	3.29184e-43	4.45896e-42	35.9838	8.12187	0.00239755	0.00239755	Pro
ENSMUSG00000092210.2	A930009A15Rik	12463	protein_coding	18.6922	2.0913	0.195073	10.7206	8.14478e-27	6.37531e-26	11.1381	37.9206	-0.00591239	0.00591239	Pro
ENSMUSG00000092257.2	Gm2308	1004	processed_pseudogene	1.41929	2.06766	0.358566	5.76647	8.09515e-09	2.97533e-08	0.730408	3.1728	-0.0175319	0.0175319	Pro
ENSMUSG00000092258.3	Gm20444	1579	lncRNA	1.66721	-2.64822	0.504119	-5.25316	1.49512e-07	5.12275e-07	2.19222	0.330816	0.0168321	0.0168321	Pro
ENSMUSG00000092268.2	Gm20540	1303	lncRNA	1.70174	2.35106	0.392157	5.9952	2.0324e-09	7.72396e-09	0.764841	4.08659	-0.0217784	0.0217784	Pro
ENSMUSG00000092277.2	Gm19684	8015	protein_coding	19.0361	-2.05844	0.162061	-12.7016	5.79318e-37	6.38511e-36	24.2032	5.88333	0.0043073	0.0043073	Pro
ENSMUSG00000092278.2	Gm8752	3071	processed_pseudogene	66.4609	-3.36216	0.318747	-10.5481	5.18601e-26	3.92244e-25	89.3649	8.15999	0.00956011	0.00956011	Pro
ENSMUSG00000092305.2	Prps1l1	1676	protein_coding	22.3917	2.82222	0.176143	16.0223	8.93163e-58	1.91814e-56	7.78524	59.5716	-0.00894179	0.00894179	Pro
ENSMUSG00000092340.4	Olfr754-ps1	1462	unprocessed_pseudogene	9.20692	-2.5976	0.250598	-10.3656	3.55431e-25	2.61953e-24	12.0228	2.03927	0.010399	0.010399	Pro
ENSMUSG00000092405.2	Gm20402	1001	lncRNA	3.81086	-2.80354	0.440511	-6.36428	1.96202e-10	7.83814e-10	5.05885	0.634163	0.0094373	0.0094373	Pro
ENSMUSG00000092415.3	Gm20513	14998	lncRNA	17.6107	-2.55257	0.199262	-12.8101	1.43865e-37	1.61683e-36	22.9736	3.95963	0.00769443	0.00769443	Pro
ENSMUSG00000092418.2	Gm20406	955	lncRNA	12.6709	2.7916	0.265257	10.5241	6.688e-26	5.04125e-25	4.51887	33.4216	-0.0140091	0.0140091	Pro
ENSMUSG00000092511.8	Gm20547	25631	protein_coding	0.80923	-2.69195	0.97891	-2.74995	0.00596041	0.0140552	1.05749	0.177287	0.00137272	0.00137272	Pro
ENSMUSG00000092556.3	Olfr755-ps1	1458	unprocessed_pseudogene	23.7802	-2.40351	0.171875	-13.984	1.95065e-44	2.74726e-43	30.7666	5.99649	0.00498394	0.00498394	Pro
ENSMUSG00000092560.3	Gm8750	2929	processed_pseudogene	36.7058	-2.75992	0.442724	-6.23395	4.54815e-10	1.78555e-09	48.0906	7.7265	0.020403	0.020403	Pro
ENSMUSG00000092591.2	Gm20429	16104	lncRNA	24.7585	-2.39739	0.211175	-11.3526	7.19538e-30	6.26458e-29	32.2015	5.81267	0.00615464	0.00615464	Pro
ENSMUSG00000092604.2	Gm20508	1872	lncRNA	3.74854	-2.09334	0.333961	-6.26823	3.6518e-10	1.43955e-09	4.70755	1.30743	0.00797581	0.00797581	Pro
ENSMUSG00000093327.3	Mir5107	88	miRNA	0.856252	-3.18606	0.624798	-5.09934	3.40839e-07	1.13908e-06	1.19264	0	0.0220001	0.0220001	Pro
ENSMUSG00000093390.2	Gm20652	4605	lncRNA	1.06955	2.02933	0.418259	4.85186	1.22306e-06	3.94906e-06	0.572354	2.33512	-0.00948034	0.00948034	Pro
ENSMUSG00000093489.2	Gm20625	4583	lncRNA	0.760084	-3.05906	1.12814	-2.71161	0.00669579	0.0156963	1.05869	0	-3.5025e-05	-3.5025e-05	Anti
ENSMUSG00000093598.2	A730085K08Rik	18227	lncRNA	1.14991	2.20608	0.429987	5.13056	2.88877e-07	9.70269e-07	0.475595	2.86633	-0.0129648	0.0129648	Pro
ENSMUSG00000093629.2	Prox2os	1855	lncRNA	20.1172	-2.0084	0.165077	-12.1664	4.69099e-34	4.71695e-33	25.4379	6.57364	0.00428116	0.00428116	Pro
ENSMUSG00000093859.3	Gm7882	1762	processed_pseudogene	11.4337	-2.05202	0.245393	-8.36216	6.15801e-17	3.3057e-16	14.5465	3.51019	0.0093766	0.0093766	Pro
ENSMUSG00000093894.2	Ighv1-53	433	IG_V_gene	58.3312	-2.00811	0.112988	-17.7727	1.1505e-70	3.80653e-69	74.0566	18.3028	0.00303856	0.00303856	Pro
ENSMUSG00000093973.2	Mrgpra2a	25812	protein_coding	109.874	4.50988	0.315958	14.2737	3.19213e-46	4.71501e-45	14.9535	351.489	-0.0179136	0.0179136	Pro
ENSMUSG00000094006.3	Igkv4-59	540	IG_V_gene	72.6457	-2.12053	0.120553	-17.59	2.93827e-69	9.28791e-68	92.6974	21.6047	0.00399591	0.00399591	Pro
ENSMUSG00000094018.3	S100a2	31169	protein_coding	1.49236	2.48814	0.354691	7.01494	2.30043e-12	1.00824e-11	0.618765	3.71605	-0.0192437	0.0192437	Pro
ENSMUSG00000094027.3	Gm21762	1355	protein_coding	4.39112	-3.20006	0.476146	-6.72075	1.8079e-11	7.5994e-11	5.78957	0.831447	0.00980865	0.00980865	Pro
ENSMUSG00000094029.3	Ighv3-3	437	IG_V_gene	4.12241	-2.94161	0.376242	-7.81841	5.34967e-15	2.64646e-14	5.46785	0.697668	0.0117527	0.0117527	Pro
ENSMUSG00000094083.3	Gm1604b	62030	protein_coding	5.10194	3.66234	0.306328	11.9556	6.06789e-33	5.846e-32	1.07202	15.3599	-0.0260492	0.0260492	Pro
ENSMUSG00000094094.3	Igkv5-45	595	IG_V_gene	15.0959	-2.53269	0.207896	-12.1825	3.85375e-34	3.88389e-33	19.7308	3.29791	0.0081075	0.0081075	Pro
ENSMUSG00000094117.2	Igkv3-12	600	IG_V_gene	62.7854	-2.12527	0.124246	-17.1053	1.35536e-65	3.78764e-64	80.933	16.5914	0.00469678	0.00469678	Pro
ENSMUSG00000094124.6	Ighv1-74	433	IG_V_gene	25.9351	-2.22007	0.165825	-13.388	7.10595e-41	8.87554e-40	33.4205	6.88123	0.00618339	0.00618339	Pro
ENSMUSG00000094198.3	Ighv1-50	472	IG_V_gene	45.1862	-2.11818	0.133761	-15.8355	1.7698e-56	3.65035e-55	57.7864	13.1129	0.00457149	0.00457149	Pro
ENSMUSG00000094262.3	Igkv4-62	535	IG_V_gene	1.68371	-2.78808	0.496854	-5.61147	2.00618e-08	7.21497e-08	2.21926	0.320486	0.0164529	0.0164529	Pro
ENSMUSG00000094286.2	Gm12424	447	processed_pseudogene	9.66419	-2.25694	0.220591	-10.2313	1.43566e-24	1.0361e-23	12.4306	2.62248	0.00917151	0.00917151	Pro
ENSMUSG00000094315.3	Igkv4-78	535	IG_V_gene	3.21868	-2.04207	0.321494	-6.35183	2.12772e-10	8.48669e-10	4.03552	1.13944	0.00699708	0.00699708	Pro
ENSMUSG00000094322.3	Ighv9-4	429	IG_V_gene	10.8604	-2.1111	0.227326	-9.2867	1.59144e-20	9.90907e-20	13.8511	3.24774	0.00277576	0.00277576	Pro
ENSMUSG00000094335.3	Igkv1-117	782	IG_V_gene	346.506	-2.13245	0.157709	-13.5214	1.1688e-41	1.49896e-40	442.693	101.668	0.00395779	0.00395779	Pro
ENSMUSG00000094356.3	Igkv8-28	574	IG_V_gene	51.2483	-2.20434	0.155543	-14.1719	1.36696e-45	1.99253e-44	65.6579	14.5692	0.00338001	0.00338001	Pro
ENSMUSG00000094388.2	Gm8783	522	processed_pseudogene	159.414	2.44213	0.240997	10.1335	3.92545e-24	2.79482e-23	69.8524	387.39	-0.0103249	0.0103249	Pro
ENSMUSG00000094420.3	Igkv10-96	480	IG_V_gene	241.454	-2.10009	0.13252	-15.8474	1.46543e-56	3.03138e-55	307.477	73.396	0.0040955	0.0040955	Pro
ENSMUSG00000094430.3	Smbd1	5718	protein_coding	0.494292	2.78958	0.71838	3.88315	0.00010311	0.000288306	0.0744843	1.56289	-0.0236578	0.0236578	Pro
ENSMUSG00000094491.3	Igkv1-133	760	IG_V_gene	15.0823	-2.32801	0.194756	-11.9535	6.2272e-33	5.99622e-32	19.5244	3.77504	0.00927811	0.00927811	Pro
ENSMUSG00000094504.4	Foxl3	1540	protein_coding	5.46441	6.43475	0.422655	15.2246	2.42932e-52	4.40322e-51	0.0476976	19.2524	-0.0346203	0.0346203	Pro
ENSMUSG00000094505.3	Ighv8-6	444	IG_V_gene	5.02342	-2.39153	0.299338	-7.98939	1.35611e-15	6.88747e-15	6.47152	1.33735	0.013761	0.013761	Pro
ENSMUSG00000094560.2	Pramel39	4278	protein_coding	1.20673	4.0593	0.833099	4.87254	1.10174e-06	3.56468e-06	0.0714422	4.09656	-0.0236988	0.0236988	Pro
ENSMUSG00000094626.2	Tmem121b	4869	protein_coding	11.8026	-3.75456	0.293201	-12.8054	1.52888e-37	1.71605e-36	15.9684	1.19895	0.00999831	0.00999831	Pro
ENSMUSG00000094689.2	Ighv1-81	434	IG_V_gene	58.133	-2.04201	0.118865	-17.1793	3.79763e-66	1.08088e-64	73.6712	18.5812	0.00482567	0.00482567	Pro
ENSMUSG00000094694.7	Ighv1-9	434	IG_V_gene	82.2474	-2.10725	0.126858	-16.6111	5.79298e-62	1.43649e-60	104.569	25.4282	0.00330526	0.00330526	Pro
ENSMUSG00000094708.2	Gm10359	1002	processed_pseudogene	2972.89	2.429	0.141248	17.1966	2.81469e-66	8.04344e-65	1368	7058.07	-0.00455268	0.00455268	Pro
ENSMUSG00000094733.2	Csta3	7386	protein_coding	7.22126	3.82758	0.313128	12.2237	2.32301e-34	2.35592e-33	1.34278	22.1846	-0.0248631	0.0248631	Pro
ENSMUSG00000094797.2	Igkv6-15	524	IG_V_gene	225.266	-2.35994	0.124771	-18.9142	8.71055e-80	3.95554e-78	291.824	55.8456	0.00439907	0.00439907	Pro
ENSMUSG00000094862.3	Ighv1-56	434	IG_V_gene	1.74033	-2.8446	0.50314	-5.65369	1.57036e-08	5.68046e-08	2.29956	0.316842	0.0138374	0.0138374	Pro
ENSMUSG00000094872.2	Igkv9-120	474	IG_V_gene	123.357	-2.3413	0.139792	-16.7484	5.81583e-63	1.48262e-61	159.263	31.96	0.00362938	0.00362938	Pro
ENSMUSG00000094902.3	Igkv10-95	470	IG_V_gene	12.8747	-2.05155	0.179983	-11.3985	4.25175e-30	3.72461e-29	16.3647	3.99114	0.00914168	0.00914168	Pro
ENSMUSG00000094930.3	Igkv6-25	558	IG_V_gene	75.7585	-2.12374	0.141015	-15.0604	2.95008e-51	5.14703e-50	96.6399	22.6061	0.00414848	0.00414848	Pro
ENSMUSG00000094940.2	Ighv1-84	433	IG_V_gene	6.60528	-2.25286	0.275265	-8.18433	2.73817e-16	1.42981e-15	8.47413	1.84821	0.00738017	0.00738017	Pro
ENSMUSG00000094958.2	3110021N24Rik	62256	protein_coding	1.31369	-2.47149	0.520499	-4.74832	2.05115e-06	6.52447e-06	1.70858	0.30852	0.0124771	0.0124771	Pro
ENSMUSG00000095007.2	Igkv12-41	465	IG_V_gene	46.6657	-2.07429	0.136602	-15.1849	4.45277e-52	8.00121e-51	59.4779	14.0529	0.00385109	0.00385109	Pro
ENSMUSG00000095028.7	Sirpb1b	79315	protein_coding	1479.42	2.01332	0.147221	13.6755	1.423e-42	1.89067e-41	754.678	3324.2	-0.00543212	0.00543212	Pro
ENSMUSG00000095061.2	E030018B13Rik	3683	protein_coding	1.48096	2.77059	0.424262	6.53038	6.56023e-11	2.68555e-10	0.493252	3.99512	-0.0116183	0.0116183	Pro
ENSMUSG00000095071.3	AF067061	1404	protein_coding	1.87248	-4.26477	0.518089	-8.23174	1.84515e-16	9.71083e-16	2.60809	0	0.0247761	0.0247761	Pro
ENSMUSG00000095105.3	Edaradd	47807	protein_coding	215.733	-2.78635	0.156094	-17.8505	2.86654e-71	9.71089e-70	284.35	41.0716	0.00500641	0.00500641	Pro
ENSMUSG00000095170.3	Ighv8-11	443	IG_V_gene	1.71446	-2.69761	0.512161	-5.26711	1.3859e-07	4.75728e-07	2.27917	0.277028	0.0185203	0.0185203	Pro
ENSMUSG00000095335.3	Igkv3-5	621	IG_V_gene	68.2859	-2.11383	0.12502	-16.9079	3.93189e-64	1.04208e-62	87.6315	19.0424	0.00388015	0.00388015	Pro
ENSMUSG00000095351.3	Igkv3-2	619	IG_V_gene	88.4982	-2.06701	0.129555	-15.9547	2.64231e-57	5.57988e-56	112.817	26.5961	0.00411587	0.00411587	Pro
ENSMUSG00000095416.7	Ighv1-12	469	IG_V_gene	19.3561	-2.154	0.180799	-11.9138	1.0035e-32	9.61057e-32	24.8567	5.35465	0.00643477	0.00643477	Pro
ENSMUSG00000095442.2	Ighv1-4	434	IG_V_gene	15.6367	-2.1811	0.223954	-9.73905	2.05464e-22	1.36545e-21	20.0526	4.39628	0.00752849	0.00752849	Pro
ENSMUSG00000095497.3	Igkv1-122	771	IG_V_gene	20.4002	-2.95464	0.224841	-13.141	1.91621e-39	2.28469e-38	27.1375	3.25053	0.0060642	0.0060642	Pro
ENSMUSG00000095547.2	Gm10719	4186	protein_coding	5.3212	2.15038	0.342548	6.27759	3.43851e-10	1.35774e-09	2.62868	12.1749	-0.00505247	0.00505247	Pro
ENSMUSG00000095562.9	Erdr1	9623	lncRNA	311.545	-2.1006	0.23692	-8.86629	7.56243e-19	4.38943e-18	398.021	91.426	0.00173765	0.00173765	Pro
ENSMUSG00000095589.3	Ighv1-55	497	IG_V_gene	68.4775	-2.30601	0.133437	-17.2817	6.46459e-67	1.89944e-65	88.6036	17.2473	0.0035981	0.0035981	Pro
ENSMUSG00000095620.8	Csta2	35973	protein_coding	46.9731	7.61827	0.503323	15.136	9.38134e-52	1.66297e-50	0.885033	164.288	-0.0320103	0.0320103	Pro
ENSMUSG00000095630.3	Igkv6-23	547	IG_V_gene	137.546	-2.1716	0.123548	-17.577	3.6985e-69	1.16082e-67	176.35	38.7746	0.00414248	0.00414248	Pro
ENSMUSG00000095633.3	Igkv4-58	533	IG_V_gene	14.367	-2.31044	0.182956	-12.6284	1.47324e-36	1.60332e-35	18.5157	3.80664	0.00541323	0.00541323	Pro
ENSMUSG00000095642.4	Ighv14-3	477	IG_V_gene	47.1181	-2.16983	0.128801	-16.8464	1.11521e-63	2.92072e-62	60.452	13.1772	0.0043841	0.0043841	Pro
ENSMUSG00000095661.2	Gm8935	2798	transcribed_processed_pseudogene	1.66469	2.06469	0.471077	4.3829	1.17107e-05	3.53346e-05	0.915319	3.57218	-0.00201319	0.00201319	Pro
ENSMUSG00000095700.3	Ighv10-3	465	IG_V_gene	40.6633	-2.03745	0.161762	-12.5954	2.23931e-36	2.42142e-35	51.3904	13.3579	0.0043166	0.0043166	Pro
ENSMUSG00000095737.6	Igkv11-125	480	IG_V_gene	8.68083	-2.19649	0.2518	-8.72314	2.70595e-18	1.53392e-17	11.2327	2.18528	0.00412828	0.00412828	Pro
ENSMUSG00000095771.3	Igkv14-111	481	IG_V_gene	120.754	-2.02168	0.137193	-14.736	3.78529e-49	6.13595e-48	153.445	37.5402	0.00326424	0.00326424	Pro
ENSMUSG00000095794.3	Igkv6-17	555	IG_V_gene	116.867	-2.19215	0.122004	-17.9679	3.47667e-72	1.21375e-70	150.276	31.8257	0.00391487	0.00391487	Pro
ENSMUSG00000095859.3	Ighv1-43	434	IG_V_gene	1.12185	-2.2538	0.56755	-3.9711	7.15407e-05	0.000202706	1.45082	0.284468	0.0133969	0.0133969	Pro
ENSMUSG00000095891.8	Gm10717	7873	protein_coding	1.49662	2.69465	0.480106	5.61262	1.99284e-08	7.16843e-08	0.595629	3.79006	-0.00557933	0.00557933	Pro
ENSMUSG00000095923.7	Ighv1-37	434	IG_V_gene	2.60963	-2.0289	0.399277	-5.08143	3.7461e-07	1.24887e-06	3.3018	0.847753	0.0173903	0.0173903	Pro
ENSMUSG00000096001.3	2610528A11Rik	11883	protein_coding	3.57353	2.78225	0.275227	10.1089	5.04504e-24	3.57685e-23	1.50797	8.8313	-0.0186363	0.0186363	Pro
ENSMUSG00000096074.3	Ighv1-72	478	IG_V_gene	86.2749	-2.24005	0.133589	-16.7683	4.16333e-63	1.06981e-61	110.948	23.471	0.00443786	0.00443786	Pro
ENSMUSG00000096140.3	Ankrd66	9452	protein_coding	21.8766	2.39947	0.207747	11.5499	7.38658e-31	6.62809e-30	9.77129	52.69	-0.00793474	0.00793474	Pro
ENSMUSG00000096141.3	Dnah7a	309779	protein_coding	7.82393	2.1029	0.21577	9.74603	1.91828e-22	1.27651e-21	4.24524	16.9333	-0.00874454	0.00874454	Pro
ENSMUSG00000096160.3	Gm3436	840	processed_pseudogene	0.679373	2.45084	0.520631	4.70745	2.50831e-06	7.93234e-06	0.261855	1.74215	-0.0194405	0.0194405	Pro
ENSMUSG00000096326.3	Ighv1-78	455	IG_V_gene	32.9614	-2.01724	0.142471	-14.1589	1.64594e-45	2.3913e-44	41.9453	10.0931	0.00378948	0.00378948	Pro
ENSMUSG00000096336.3	Igkv1-135	796	IG_V_gene	288.416	-2.21732	0.148689	-14.9125	2.73511e-50	4.60859e-49	369.278	82.5838	0.00365998	0.00365998	Pro
ENSMUSG00000096355.3	Ighv8-4	434	IG_V_gene	1.06391	-2.03995	0.508243	-4.01373	5.97661e-05	0.000170407	1.34264	0.354392	0.0124764	0.0124764	Pro
ENSMUSG00000096385.8	Gm11168	3603	protein_coding	1.18232	2.21914	0.440189	5.04135	4.62269e-07	1.53275e-06	0.576278	2.72498	0.00214243	-0.00214243	Anti
ENSMUSG00000096393.2	Fam240a	2123	protein_coding	1.05346	2.47113	0.411737	6.00173	1.95231e-09	7.42834e-09	0.455911	2.57451	-0.0100799	0.0100799	Pro
ENSMUSG00000096407.3	Ighv6-5	458	IG_V_gene	1.05601	-2.23302	0.528752	-4.22319	2.40866e-05	7.10016e-05	1.34154	0.329221	0.0156256	0.0156256	Pro
ENSMUSG00000096422.3	Igkv12-44	524	IG_V_gene	124.451	-2.08555	0.133108	-15.6682	2.49703e-55	4.98212e-54	158.465	37.87	0.00379832	0.00379832	Pro
ENSMUSG00000096461.6	Igkv14-130	466	IG_V_gene	7.66594	-2.22251	0.236312	-9.40498	5.20418e-21	3.29716e-20	9.94654	1.86078	0.0097205	0.0097205	Pro
ENSMUSG00000096515.6	Igkv14-100	466	IG_V_gene	41.6239	-2.17203	0.149842	-14.4954	1.29506e-47	1.99263e-46	53.2656	11.9906	0.00365196	0.00365196	Pro
ENSMUSG00000096519.2	Gm10721	1205	protein_coding	2.80007	2.50555	0.434802	5.76251	8.28706e-09	3.0446e-08	1.12941	7.05268	-0.00314388	0.00314388	Pro
ENSMUSG00000096580.2	Igkv1-132	714	IG_V_gene	4.64715	-2.00062	0.294351	-6.79672	1.07027e-11	4.55119e-11	5.90009	1.45785	0.0148563	0.0148563	Pro
ENSMUSG00000096594.3	Igkv8-19	578	IG_V_gene	64.3787	-2.06025	0.127467	-16.1629	9.20494e-59	2.05014e-57	82.0293	19.4501	0.00466213	0.00466213	Pro
ENSMUSG00000096632.3	Igkv9-124	467	IG_V_gene	37.6988	-2.11379	0.137024	-15.4264	1.0874e-53	2.06827e-52	47.9702	11.5534	0.00457829	0.00457829	Pro
ENSMUSG00000096672.2	Ighv1-63	434	IG_V_gene	10.9349	-2.0881	0.208787	-10.0011	1.50742e-23	1.04654e-22	13.9333	3.30257	0.00694893	0.00694893	Pro
ENSMUSG00000096719.2	Mrgpra2b	65057	protein_coding	560.676	4.13175	0.21099	19.5826	2.17502e-85	1.18028e-83	95.851	1743.87	-0.0112137	0.0112137	Pro
ENSMUSG00000096767.3	Ighv1-62-3	487	IG_V_gene	1.56902	-2.10168	0.54477	-3.85792	0.000114357	0.000318321	1.99671	0.48035	0.0172839	0.0172839	Pro
ENSMUSG00000096833.3	Igkv4-55	554	IG_V_gene	55.8738	-2.33364	0.15998	-14.5871	3.39533e-48	5.33304e-47	72.3173	14.0177	0.00413978	0.00413978	Pro
ENSMUSG00000096844.2	Igkv6-14	525	IG_V_gene	26.4668	-2.35228	0.158979	-14.7961	1.55185e-49	2.55173e-48	34.3513	6.39728	0.00604741	0.00604741	Pro
ENSMUSG00000096883.3	Shisa8	6648	protein_coding	11.8001	-4.07848	0.312159	-13.0654	5.19104e-39	6.10909e-38	16.0869	0.888156	0.0172351	0.0172351	Pro
ENSMUSG00000096921.2	Gm26822	5581	lncRNA	7.56706	-2.11747	0.280213	-7.55665	4.13591e-14	1.96693e-13	9.46369	2.73929	-0.00288205	-0.00288205	Anti
ENSMUSG00000096923.2	A730071L15Rik	1615	protein_coding	3.45067	-2.77923	0.377262	-7.36685	1.74702e-13	8.05015e-13	4.53615	0.687622	0.00975681	0.00975681	Pro
ENSMUSG00000097011.3	Gm4651	5491	lncRNA	3.22766	-2.31748	0.374889	-6.18179	6.33787e-10	2.46957e-09	4.17279	0.821881	0.0118249	0.0118249	Pro
ENSMUSG00000097076.2	Platr7	5922	lncRNA	24.4998	3.37431	0.179626	18.7852	9.97268e-79	4.40077e-77	6.37157	70.6443	-0.00954358	0.00954358	Pro
ENSMUSG00000097098.9	9330111N05Rik	165977	lncRNA	3.76081	2.63213	0.311658	8.44555	3.02611e-17	1.64665e-16	1.42472	9.70721	-0.0181755	0.0181755	Pro
ENSMUSG00000097113.8	Gm19705	20036	lncRNA	19.8515	2.28653	0.141128	16.2018	4.89588e-59	1.10219e-57	9.59099	45.9693	-0.00510181	0.00510181	Pro
ENSMUSG00000097134.3	1110002J07Rik	7770	lncRNA	17.8361	3.74036	0.224741	16.643	3.40259e-62	8.50287e-61	3.79614	53.574	-0.0165069	0.0165069	Pro
ENSMUSG00000097146.2	Gm4211	6066	lncRNA	0.615233	2.59754	0.555229	4.67833	2.89219e-06	9.10975e-06	0.125117	1.8628	-0.00890235	0.00890235	Pro
ENSMUSG00000097203.3	4732419C18Rik	10096	lncRNA	1.15698	2.09354	0.428787	4.88247	1.04764e-06	3.39489e-06	0.556631	2.68513	-0.0188788	0.0188788	Pro
ENSMUSG00000097240.2	Gm26614	8059	lncRNA	2.80536	3.33237	0.375804	8.86732	7.49296e-19	4.35124e-18	0.851179	7.77963	-0.0212456	0.0212456	Pro
ENSMUSG00000097266.2	Gm26802	2511	lncRNA	1.86094	-3.22883	0.567512	-5.68946	1.27442e-08	4.63313e-08	2.51652	0.192196	0.0102646	0.0102646	Pro
ENSMUSG00000097281.3	Gm26685	11574	lncRNA	4.89381	-2.43939	0.314301	-7.76132	8.40515e-15	4.11717e-14	6.37552	1.12219	0.00888675	0.00888675	Pro
ENSMUSG00000097305.3	Gm17276	28433	lncRNA	1.26854	4.0251	0.584512	6.88625	5.72807e-12	2.46897e-11	0.104963	4.23038	-0.0283329	0.0283329	Pro
ENSMUSG00000097378.9	B230208H11Rik	6443	lncRNA	133.801	4.70993	0.19716	23.8888	4.00365e-126	8.54634e-124	16.4629	432.478	-0.0104616	0.0104616	Pro
ENSMUSG00000097451.12	Rian	57909	lncRNA	2.61957	2.3681	0.430229	5.50428	3.70677e-08	1.31652e-07	1.31544	5.93915	-0.0110724	0.0110724	Pro
ENSMUSG00000097572.3	Gm26797	15060	lncRNA	8.46781	3.70279	0.251359	14.7311	4.07127e-49	6.58445e-48	1.80261	25.4338	-0.0243712	0.0243712	Pro
ENSMUSG00000097604.2	Gm17322	9411	lncRNA	1.06913	-2.4881	0.562307	-4.42481	9.65253e-06	2.92941e-05	1.42468	0.164116	0.00909822	0.00909822	Pro
ENSMUSG00000097617.3	Gm10687	12300	lncRNA	4.67427	3.10663	0.405028	7.67018	1.71762e-14	8.29546e-14	1.31684	13.2205	-0.0101974	0.0101974	Pro
ENSMUSG00000097619.9	4833422M21Rik	22815	lncRNA	34.407	-2.26062	0.19448	-11.6239	3.11456e-31	2.83495e-30	44.4355	8.87993	0.00602014	0.00602014	Pro
ENSMUSG00000097649.3	Gm10561	9372	lncRNA	9.82144	-2.03306	0.229942	-8.84165	9.43181e-19	5.44858e-18	12.5603	2.84991	0.00853812	0.00853812	Pro
ENSMUSG00000097668.3	Gm26761	3061	lncRNA	1.51128	4.36871	0.771465	5.66287	1.48858e-08	5.39344e-08	0.103042	5.09589	-0.0116127	0.0116127	Pro
ENSMUSG00000097694.9	G730013B05Rik	33215	lncRNA	1.57612	-2.73588	0.494499	-5.53264	3.15447e-08	1.12431e-07	2.0688	0.322	0.00826968	0.00826968	Pro
ENSMUSG00000097697.3	4833412C05Rik	19602	lncRNA	0.824133	2.9156	0.41989	6.94372	3.81903e-12	1.65985e-11	0.236112	2.32091	-0.0221987	0.0221987	Pro
ENSMUSG00000097709.9	2810429I04Rik	23164	lncRNA	8.65785	-2.60389	0.228465	-11.3973	4.31137e-30	3.77591e-29	11.2843	1.97242	0.0095449	0.0095449	Pro
ENSMUSG00000097730.4	Gm26588	9439	lncRNA	1.24672	2.9187	0.37847	7.71183	1.24027e-14	6.03198e-14	0.467617	3.22989	-0.0155269	0.0155269	Pro
ENSMUSG00000097742.2	Gm26535	42167	lncRNA	22.9059	4.90829	0.316736	15.4965	3.66444e-54	7.09559e-53	2.3668	75.1871	-0.0223584	0.0223584	Pro
ENSMUSG00000097784.2	A430105J06Rik	3526	lncRNA	4.12806	2.07943	0.242217	8.58499	9.08409e-18	5.04933e-17	2.23362	8.95026	-0.00641378	0.00641378	Pro
ENSMUSG00000097814.6	Panct2	36671	lncRNA	52.677	3.62825	0.212694	17.0585	3.02076e-65	8.32353e-64	11.9639	156.31	-0.00853547	0.00853547	Pro
ENSMUSG00000097834.3	Gm26911	21573	lncRNA	0.307626	2.24483	0.870197	2.57968	0.00988918	0.0226796	0.0364881	0.997796	-0.0115537	0.0115537	Pro
ENSMUSG00000097848.3	Gm807	6875	lncRNA	7.12128	5.43801	0.361812	15.03	4.67347e-51	8.0901e-50	0.575831	23.7824	-0.0294858	0.0294858	Pro
ENSMUSG00000097888.3	Gm26682	2893	lncRNA	2.961	2.56887	0.354458	7.24732	4.25091e-13	1.92352e-12	1.48277	6.72375	-0.0147921	0.0147921	Pro
ENSMUSG00000097899.3	Gm16894	9624	lncRNA	5.88076	2.48307	0.220802	11.2457	2.43101e-29	2.07974e-28	2.40665	14.7239	-0.0123215	0.0123215	Pro
ENSMUSG00000097902.3	Gm26531	16424	lncRNA	5.59425	-3.44159	0.360393	-9.54955	1.30265e-21	8.42475e-21	7.51435	0.706745	0.0140844	0.0140844	Pro
ENSMUSG00000097921.3	Gm26576	3298	lncRNA	3.22569	3.00475	0.271914	11.0504	2.18317e-28	1.80834e-27	1.10405	8.62623	-0.0205443	0.0205443	Pro
ENSMUSG00000097923.2	Gm26577	9281	lncRNA	4.62913	3.82756	0.279177	13.7102	8.82678e-43	1.17984e-41	0.982443	13.9116	-0.0198936	0.0198936	Pro
ENSMUSG00000097924.3	A730020E08Rik	8518	lncRNA	0.542627	2.13507	0.627086	3.40474	0.000662272	0.00172556	0.263928	1.25204	-0.0141688	0.0141688	Pro
ENSMUSG00000097930.3	C330002G04Rik	97695	lncRNA	0.515553	2.83546	0.592891	4.78243	1.73192e-06	5.53438e-06	0.0705888	1.64819	-0.00927337	0.00927337	Pro
ENSMUSG00000097987.2	Gm17786	427	processed_pseudogene	1.59065	2.02354	0.351476	5.75728	8.54812e-09	3.13856e-08	0.856656	3.45899	-0.0120681	0.0120681	Pro
ENSMUSG00000098050.2	Gm5345	1200	processed_pseudogene	1.42999	4.23692	0.592192	7.15463	8.38965e-13	3.7437e-12	0.0978913	4.8208	-0.0186976	0.0186976	Pro
ENSMUSG00000098113.2	Gm2445	989	processed_pseudogene	1.56028	2.40368	0.356094	6.75014	1.477e-11	6.23554e-11	0.784146	3.53589	-0.0160032	0.0160032	Pro
ENSMUSG00000098132.2	Rassf10	3496	protein_coding	1.43091	2.99324	0.532215	5.62411	1.86468e-08	6.71766e-08	0.480375	3.85044	-0.0134742	0.0134742	Pro
ENSMUSG00000098166.2	Gm26978	974	lncRNA	1.06629	-2.13215	0.556772	-3.82949	0.000128408	0.000355953	1.35011	0.343865	0.0114663	0.0114663	Pro
ENSMUSG00000098192.2	Gm3534	1001	processed_pseudogene	0.857027	2.35372	0.477414	4.93014	8.21718e-07	2.68389e-06	0.353995	2.13747	-0.0289413	0.0289413	Pro
ENSMUSG00000098197.3	BC051537	11467	lncRNA	5.75443	-2.09041	0.26105	-8.0077	1.16872e-15	5.95709e-15	7.27736	1.87789	0.00591895	0.00591895	Pro
ENSMUSG00000098198.2	Gm9169	536	processed_pseudogene	2.96223	-2.23998	0.36744	-6.09617	1.08637e-09	4.18747e-09	3.78657	0.863888	0.011765	0.011765	Pro
ENSMUSG00000098243.4	Gm4258	101790	lncRNA	15.3244	-2.44203	0.199967	-12.2122	2.67701e-34	2.71106e-33	19.9304	3.60022	0.00568725	0.00568725	Pro
ENSMUSG00000098269.3	Mir8094	117	miRNA	2.77188	-2.13431	0.402511	-5.30249	1.14233e-07	3.93758e-07	3.5281	0.846947	0.00526909	0.00526909	Pro
ENSMUSG00000098488.8	Pla2g4b	9614	protein_coding	53.9788	-2.46341	0.153465	-16.0519	5.54467e-58	1.20095e-56	70.4421	12.072	0.00573729	0.00573729	Pro
ENSMUSG00000098492.2	Gm19353	445	processed_pseudogene	7.76768	-2.09117	0.244315	-8.55933	1.13525e-17	6.28653e-17	9.95838	2.19133	0.00911132	0.00911132	Pro
ENSMUSG00000098534.2	Gm27167	16970	lncRNA	0.917846	2.15523	0.390873	5.51389	3.50987e-08	1.24784e-07	0.470651	2.05616	-0.0184667	0.0184667	Pro
ENSMUSG00000098708.8	Gm27252	3166	lncRNA	37.2984	5.1817	0.250265	20.7048	3.13384e-95	2.30389e-93	2.97831	124.659	-0.0146758	0.0146758	Pro
ENSMUSG00000098814.3	Igkv19-93	484	IG_V_gene	171.66	-2.13647	0.141977	-15.048	3.55794e-51	6.18321e-50	218.373	52.7552	0.00386068	0.00386068	Pro
ENSMUSG00000098875.2	Gm27211	75633	lncRNA	1.12523	3.72603	0.393479	9.46945	2.8132e-21	1.79776e-20	0.145417	3.61931	-0.0198607	0.0198607	Pro
ENSMUSG00000099032.3	Tcf24	7770	protein_coding	3.11512	3.53013	0.358917	9.8355	7.91699e-23	5.35277e-22	0.704897	9.25025	-0.0209124	0.0209124	Pro
ENSMUSG00000099045.3	Mir6374	107	miRNA	1.08487	-2.03806	0.498529	-4.08814	4.34846e-05	0.000125632	1.37143	0.355444	0.0132796	0.0132796	Pro
ENSMUSG00000099370.2	Platr10	8286	lncRNA	3.79383	-2.64443	0.354721	-7.45496	8.98979e-14	4.2031e-13	4.96559	0.811149	0.0178725	0.0178725	Pro
ENSMUSG00000099384.7	1700110C19Rik	4706	lncRNA	1.83055	-2.0347	0.443425	-4.58859	4.46256e-06	1.38638e-05	2.32082	0.582575	0.010349	0.010349	Pro
ENSMUSG00000099422.5	Gm4275	6032	transcribed_unitary_pseudogene	1.87799	2.61948	0.431589	6.06939	1.28399e-09	4.92831e-09	0.783503	4.66395	-0.0101016	0.0101016	Pro
ENSMUSG00000099517.3	H3c8	530	protein_coding	7.6477	2.30325	0.299108	7.70038	1.35661e-14	6.58782e-14	4.06906	16.757	-0.0138356	0.0138356	Pro
ENSMUSG00000099599.2	Gm28548	23200	lncRNA	1.3617	4.12555	0.482074	8.55791	1.14931e-17	6.36139e-17	0.109797	4.54836	-0.018277	0.018277	Pro
ENSMUSG00000099600.2	Gm29126	151	unprocessed_pseudogene	0.704146	-2.04417	0.647008	-3.15942	0.00158084	0.00396806	0.900232	0.205017	0.00980548	0.00980548	Pro
ENSMUSG00000099655.3	2310034G01Rik	2102	protein_coding	2.40903	2.1856	0.295562	7.39475	1.41676e-13	6.55989e-13	1.21219	5.45552	-0.0189126	0.0189126	Pro
ENSMUSG00000099757.2	BE692007	14413	lncRNA	600.246	-2.13617	0.144453	-14.788	1.75094e-49	2.86977e-48	765.408	179.831	0.00538041	0.00538041	Pro
ENSMUSG00000099767.2	Gm28884	4086	lncRNA	5.47929	2.34342	0.286532	8.17857	2.87238e-16	1.49857e-15	2.60888	12.7858	-0.00819683	0.00819683	Pro
ENSMUSG00000099796.2	Gm7893	225	processed_pseudogene	0.454828	2.9518	0.760817	3.87978	0.000104552	0.000292108	0.0227774	1.55459	-0.0147837	0.0147837	Pro
ENSMUSG00000099825.2	1810012K16Rik	876	lncRNA	0.932986	-2.24228	0.549255	-4.0824	4.45739e-05	0.000128632	1.19682	0.261419	0.00528801	0.00528801	Pro
ENSMUSG00000099930.2	Gm2396	58349	lncRNA	24.7022	2.4993	0.210018	11.9004	1.17782e-32	1.12557e-31	10.3945	61.1217	-0.00634676	0.00634676	Pro
ENSMUSG00000100094.2	1810008I18Rik	3339	lncRNA	0.644694	2.1503	0.619499	3.47103	0.000518471	0.00136392	0.188022	1.80713	-0.0145192	0.0145192	Pro
ENSMUSG00000100147.3	1700047M11Rik	15336	lncRNA	93.781	6.33289	0.300993	21.04	2.82235e-98	2.29381e-96	3.86046	322.67	-0.0212716	0.0212716	Pro
ENSMUSG00000100162.3	Gm20687	44042	lncRNA	1.06199	-2.27659	0.746164	-3.05106	0.00228035	0.0056337	1.38533	0.238949	0.00481913	0.00481913	Pro
ENSMUSG00000100201.2	Gm29093	1826	lncRNA	10.2828	-2.2556	0.191178	-11.7984	3.97771e-32	3.73774e-31	13.1649	2.94658	0.00254467	0.00254467	Pro
ENSMUSG00000100211.2	1700064M15Rik	1922	lncRNA	1.31225	2.32884	0.425204	5.477	4.32599e-08	1.53016e-07	0.580565	3.17473	-0.0103411	0.0103411	Pro
ENSMUSG00000100254.2	Trpc2	13281	protein_coding	14.5118	-2.92239	0.965845	-3.02573	0.00248033	0.00610138	19.3031	2.31572	0.0120523	0.0120523	Pro
ENSMUSG00000100287.2	Gm28068	17108	lncRNA	32.9881	2.15707	0.15572	13.8522	1.23369e-43	1.69572e-42	15.6036	77.2397	-0.00512009	0.00512009	Pro
ENSMUSG00000100320.2	Gm29417	705	lncRNA	3.03791	-2.12601	0.342356	-6.20992	5.30109e-10	2.07632e-09	3.8823	0.888562	0.0126216	0.0126216	Pro
ENSMUSG00000100465.2	Gm29264	12867	lncRNA	37.338	4.86969	0.304942	15.9693	2.09283e-57	4.43271e-56	4.09125	121.966	-0.0167472	0.0167472	Pro
ENSMUSG00000100620.2	Gm28277	4565	lncRNA	3.34168	-2.0049	0.316652	-6.33158	2.42667e-10	9.65193e-10	4.21384	1.12166	0.0115855	0.0115855	Pro
ENSMUSG00000100783.2	2310047D07Rik	6653	lncRNA	12.5949	2.57902	0.16891	15.2686	1.23804e-52	2.26017e-51	4.85759	32.2898	-0.00571762	0.00571762	Pro
ENSMUSG00000100830.2	Gm28441	3184	lncRNA	0.64555	-2.30008	0.648334	-3.54768	0.000388633	0.00103356	0.869093	0.076531	0.00823061	0.00823061	Pro
ENSMUSG00000100910.2	Gm29128	14080	lncRNA	2.02958	4.78572	0.464701	10.2985	7.15798e-25	5.22007e-24	0.0718836	7.01281	-0.0213661	0.0213661	Pro
ENSMUSG00000101029.2	Gm29439	601	lncRNA	6.20629	-2.07622	0.262858	-7.89864	2.81954e-15	1.41256e-14	7.89705	1.90254	0.00655074	0.00655074	Pro
ENSMUSG00000101037.2	Gm28424	1319	lncRNA	6.75965	-2.06604	0.231982	-8.90606	5.28781e-19	3.09146e-18	8.49416	2.34452	0.00650448	0.00650448	Pro
ENSMUSG00000101082.2	Gm28069	214	unprocessed_pseudogene	0.723235	2.44064	0.467636	5.2191	1.79797e-07	6.1249e-07	0.303144	1.79256	-0.0168991	0.0168991	Pro
ENSMUSG00000101086.3	Gm28651	3603	lncRNA	1.74979	-3.22634	0.476802	-6.76662	1.31822e-11	5.57613e-11	2.34213	0.24202	0.0162513	0.0162513	Pro
ENSMUSG00000101133.2	Gm29050	30890	lncRNA	6.61475	2.19548	0.282029	7.78461	6.99308e-15	3.44453e-14	3.34945	14.9264	-0.0120766	0.0120766	Pro
ENSMUSG00000101135.2	Gm17981	739	processed_pseudogene	6.45363	-2.42099	0.256176	-9.45046	3.37334e-21	2.15299e-20	8.31773	1.70864	0.00667752	0.00667752	Pro
ENSMUSG00000101262.2	Gm8326	2431	processed_pseudogene	1.4719	2.80028	0.484395	5.781	7.42601e-09	2.7345e-08	0.553619	3.80936	-0.010281	0.010281	Pro
ENSMUSG00000101581.7	C430002N11Rik	16916	lncRNA	3.23651	-2.28532	0.372067	-6.14223	8.13725e-10	3.15716e-09	4.20254	0.777514	0.00551285	0.00551285	Pro
ENSMUSG00000101585.7	1600010M07Rik	152827	lncRNA	246.895	2.5303	0.152238	16.6207	4.93403e-62	1.22607e-60	98.8241	623.804	-0.00611102	0.00611102	Pro
ENSMUSG00000101662.2	Gm28499	7838	lncRNA	1.78051	2.3225	0.310512	7.4796	7.45477e-14	3.50251e-13	0.898534	4.02555	-0.0126106	0.0126106	Pro
ENSMUSG00000101768.2	Gm28694	81275	lncRNA	2.38446	-4.21747	0.476117	-8.85806	8.14215e-19	4.71973e-18	3.28171	0.100549	0.0192853	0.0192853	Pro
ENSMUSG00000101905.2	4930439D14Rik	359	lncRNA	6.84022	-3.06923	0.290042	-10.582	3.61111e-26	2.75064e-25	9.12065	1.03549	0.0159763	0.0159763	Pro
ENSMUSG00000101930.2	Gm5441	102502	lncRNA	3.48617	3.95888	0.369235	10.7218	8.03952e-27	6.29431e-26	0.741669	10.4722	-0.016744	0.016744	Pro
ENSMUSG00000101939.2	Gm28438	345	unprocessed_pseudogene	181.034	11.0955	1.02034	10.8743	1.52895e-27	1.22631e-26	128.761	314.09	0.00666876	-0.00666876	Anti
ENSMUSG00000101964.2	Gm28693	2638	transcribed_processed_pseudogene	155.195	-3.31315	0.185172	-17.8923	1.355e-71	4.62123e-70	207.773	21.3614	0.00651281	0.00651281	Pro
ENSMUSG00000102037.2	Bcl2a1a	5520	protein_coding	79.2524	3.20138	0.165256	19.3723	1.32271e-83	6.77416e-82	26.0077	214.785	-0.00579251	0.00579251	Pro
ENSMUSG00000102051.2	Ly6a2	3752	transcribed_unprocessed_pseudogene	631.748	3.27501	0.187204	17.4943	1.58333e-68	4.87448e-67	174.192	1796.44	-0.00920584	0.00920584	Pro
ENSMUSG00000102091.3	Olfr1034	4882	protein_coding	3.26138	5.32947	0.428176	12.4469	1.45372e-35	1.5272e-34	0.0982396	11.313	-0.0124545	0.0124545	Pro
ENSMUSG00000102106.3	2310043O21Rik	45592	lncRNA	0.601556	2.67242	0.490088	5.45293	4.95455e-08	1.74473e-07	0.143275	1.76809	-0.00918265	0.00918265	Pro
ENSMUSG00000102133.2	Gm37106	1532	TEC	9.91271	-2.62318	0.260473	-10.0708	7.43485e-24	5.23245e-23	12.95	2.18135	0.009969	0.009969	Pro
ENSMUSG00000102140.2	Gm38058	4368	TEC	2.19704	-2.47249	0.468123	-5.28172	1.27978e-07	4.39853e-07	2.89199	0.428085	0.00775548	0.00775548	Pro
ENSMUSG00000102142.2	Gm26930	1244	lncRNA	14.7543	-2.56861	0.196535	-13.0695	4.91966e-39	5.79549e-38	19.2879	3.21435	0.00629923	0.00629923	Pro
ENSMUSG00000102143.2	Gm38057	3203	TEC	51.3167	-2.19221	0.143408	-15.2866	9.39314e-53	1.72549e-51	65.827	14.3814	0.00459233	0.00459233	Pro
ENSMUSG00000102154.2	Gm37469	890	lncRNA	3.11158	-3.3234	0.484446	-6.86019	6.87667e-12	2.94899e-11	4.1916	0.36243	0.0206485	0.0206485	Pro
ENSMUSG00000102235.2	Gm37886	1513	TEC	44.671	-2.23169	0.161447	-13.823	1.85148e-43	2.53016e-42	57.222	12.7228	0.00468418	0.00468418	Pro
ENSMUSG00000102257.2	Gm37649	2232	TEC	2.1856	-3.32439	0.495815	-6.70489	2.0156e-11	8.44842e-11	2.93695	0.273082	0.0164907	0.0164907	Pro
ENSMUSG00000102277.2	A130050O07Rik	3023	TEC	16.1203	-2.6983	0.218071	-12.3735	3.63584e-35	3.77486e-34	21.1215	3.39008	0.00544493	0.00544493	Pro
ENSMUSG00000102286.2	Gm37004	126180	TEC	0.705088	-2.05977	0.625363	-3.29373	0.000988687	0.00253338	0.904527	0.197427	0.00982662	0.00982662	Pro
ENSMUSG00000102301.2	Ighv8-2	440	IG_V_gene	6.95412	-2.36109	0.268652	-8.78865	1.51373e-18	8.66264e-18	9.00113	1.74358	0.00599179	0.00599179	Pro
ENSMUSG00000102363.2	Gm32999	562	TEC	1.0332	-2.65325	0.558523	-4.75047	2.02945e-06	6.45602e-06	1.36643	0.184987	0.0181286	0.0181286	Pro
ENSMUSG00000102381.2	Ighv8-7	297	IG_V_pseudogene	1.65044	-2.58564	0.457959	-5.646	1.64222e-08	5.93554e-08	2.13231	0.423847	0.0154517	0.0154517	Pro
ENSMUSG00000102405.2	Gm37863	1457	TEC	8.13408	-3.18735	0.313021	-10.1826	2.37241e-24	1.699e-23	10.8635	1.18642	0.0138669	0.0138669	Pro
ENSMUSG00000102427.2	Gm37463	796	TEC	18.8972	-2.20039	0.208633	-10.5467	5.26126e-26	3.97681e-25	24.1866	5.43312	0.00778309	0.00778309	Pro
ENSMUSG00000102441.2	Gm38032	1589	TEC	3.52062	-2.75229	0.399865	-6.88303	5.85912e-12	2.52454e-11	4.64414	0.660767	0.0200043	0.0200043	Pro
ENSMUSG00000102452.2	Gm38344	1353	TEC	0.93898	-2.25892	0.524428	-4.30739	1.65196e-05	4.93068e-05	1.24195	0.167786	0.0186726	0.0186726	Pro
ENSMUSG00000102461.2	Gm37166	2474	TEC	22.0343	-2.56308	0.163154	-15.7095	1.3014e-55	2.61424e-54	28.6617	5.16454	0.00690592	0.00690592	Pro
ENSMUSG00000102474.2	2610012C04Rik	1023	TEC	2.00616	-3.92888	0.48812	-8.049	8.34718e-16	4.27926e-15	2.76064	0.085655	0.0144239	0.0144239	Pro
ENSMUSG00000102524.2	Ighv1-2	461	IG_V_pseudogene	9.46931	-2.38814	0.22444	-10.6404	1.93285e-26	1.48925e-25	12.2728	2.33317	0.0073059	0.0073059	Pro
ENSMUSG00000102535.2	Ighv1-41	412	IG_V_pseudogene	2.24304	2.53908	0.380848	6.66693	2.61218e-11	1.08987e-10	0.900883	5.65946	-0.0237954	0.0237954	Pro
ENSMUSG00000102550.2	Gm8276	1812	processed_pseudogene	3.55847	-2.06394	0.384649	-5.36577	8.06033e-08	2.80458e-07	4.57096	0.981217	0.00830091	0.00830091	Pro
ENSMUSG00000102563.2	Gm37695	6180	TEC	5.51764	-3.35291	0.349081	-9.60495	7.61914e-22	4.96203e-21	7.39886	0.729089	0.0158055	0.0158055	Pro
ENSMUSG00000102588.2	Gm37444	439	TEC	0.830181	-2.23175	0.585349	-3.81268	0.000137467	0.000380231	1.08448	0.18288	0.0167783	0.0167783	Pro
ENSMUSG00000102593.2	Gm38384	1122	TEC	4.66899	-2.3333	0.311027	-7.50192	6.28898e-14	2.96777e-13	6.0463	1.16313	0.0122249	0.0122249	Pro
ENSMUSG00000102605.2	Gm37264	2192	TEC	2.17663	-2.68594	0.481644	-5.57661	2.45245e-08	8.78071e-08	2.88887	0.363667	0.0104717	0.0104717	Pro
ENSMUSG00000102606.2	Rpl21-ps1	480	processed_pseudogene	0.583046	2.45684	0.586725	4.18738	2.82192e-05	8.27155e-05	0.158113	1.66469	-0.0197344	0.0197344	Pro
ENSMUSG00000102607.2	Gm37265	885	TEC	11.1141	2.31342	0.257459	8.9856	2.57333e-19	1.5218e-18	5.23965	26.0672	-0.00802337	0.00802337	Pro
ENSMUSG00000102608.2	Gm37267	10950	lncRNA	1.96831	-3.59061	0.495167	-7.25131	4.1276e-13	1.86868e-12	2.6891	0.133556	0.0137143	0.0137143	Pro
ENSMUSG00000102625.2	Gm37672	4014	TEC	13.7201	-2.77778	0.200759	-13.8364	1.53751e-43	2.10842e-42	18.0816	2.61837	0.00661621	0.00661621	Pro
ENSMUSG00000102662.2	Gm38377	3772	TEC	155.315	2.03198	0.153694	13.2209	6.64468e-40	8.05798e-39	80.2998	346.264	-0.00478129	0.00478129	Pro
ENSMUSG00000102673.2	Gm37437	1937	TEC	0.768588	2.01371	0.533245	3.77633	0.000159156	0.000438101	0.340295	1.85879	-0.0138214	0.0138214	Pro
ENSMUSG00000102678.2	Ighv1-21-1	434	IG_V_pseudogene	0.503017	-2.14652	0.70454	-3.0467	0.00231369	0.00571328	0.679593	0.0535493	0.00669226	0.00669226	Pro
ENSMUSG00000102714.2	Gm37618	3075	TEC	21.5852	-2.05135	0.166851	-12.2945	9.69442e-35	9.93412e-34	27.3995	6.78512	0.00525043	0.00525043	Pro
ENSMUSG00000102725.3	Gm37939	1504	TEC	4.39506	-2.19021	0.322306	-6.79543	1.07988e-11	4.59038e-11	5.55735	1.43649	0.0150599	0.0150599	Pro
ENSMUSG00000102749.2	Gm37598	1301	TEC	13.8549	-2.1953	0.234425	-9.36459	7.63454e-21	4.81284e-20	17.7375	3.97191	0.00836042	0.00836042	Pro
ENSMUSG00000102750.2	Gm37058	1644	TEC	11.69	-2.88982	0.252139	-11.4612	2.06515e-30	1.82901e-29	15.4811	2.03974	0.00683353	0.00683353	Pro
ENSMUSG00000102760.2	Gm37258	1627	TEC	0.465176	2.03822	0.573854	3.55181	0.000382593	0.00101834	0.184474	1.17969	-0.00740497	0.00740497	Pro
ENSMUSG00000102777.2	Gm38161	1358	lncRNA	0.673877	3.38784	0.523037	6.47724	9.34125e-11	3.79247e-10	0.0545445	2.25036	-0.0162131	0.0162131	Pro
ENSMUSG00000102785.6	Gm2447	36941	lncRNA	7.62433	-2.85781	0.292711	-9.76324	1.61896e-22	1.07996e-21	10.1343	1.23535	0.0113633	0.0113633	Pro
ENSMUSG00000102827.2	Gm8242	1740	transcribed_processed_pseudogene	0.943492	2.50289	0.475798	5.26041	1.43737e-07	4.93013e-07	0.456122	2.18407	-0.00332529	0.00332529	Pro
ENSMUSG00000102844.2	Gm38034	2069	TEC	235.894	-2.77242	0.146805	-18.885	1.51612e-79	6.83509e-78	310.554	45.851	0.00557083	0.00557083	Pro
ENSMUSG00000102874.2	Gm37137	2684	TEC	35.0128	-2.04564	0.169402	-12.0757	1.42018e-33	1.40179e-32	44.462	10.9604	0.00406337	0.00406337	Pro
ENSMUSG00000102880.2	4930517J16Rik	1568	TEC	0.710872	-2.05094	0.658338	-3.11532	0.00183744	0.00458262	0.936981	0.135321	0.009136	0.009136	Pro
ENSMUSG00000102888.2	Ighv1-11	433	IG_V_gene	6.67829	-2.57713	0.257154	-10.0218	1.22302e-23	8.52436e-23	8.7049	1.51963	0.0106598	0.0106598	Pro
ENSMUSG00000102900.2	Gm37811	2601	TEC	1.07523	-3.13878	0.575073	-5.45806	4.81364e-08	1.69638e-07	1.49764	0	0.0179097	0.0179097	Pro
ENSMUSG00000102901.2	Ighv5-1	476	IG_V_pseudogene	0.706096	-2.78643	0.57757	-4.82441	1.40421e-06	4.51567e-06	0.967303	0.0412073	0.0045399	0.0045399	Pro
ENSMUSG00000102912.2	Gm20731	2288	TEC	13.3587	-2.10802	0.209037	-10.0845	6.47183e-24	4.57104e-23	17.0551	3.94948	0.00360304	0.00360304	Pro
ENSMUSG00000102950.2	Gm37018	3869	TEC	0.746998	3.45209	0.451822	7.64037	2.16594e-14	1.0411e-13	0.0568547	2.50373	-0.016648	0.016648	Pro
ENSMUSG00000102960.2	Gm37943	3944	TEC	224.548	-3.53426	0.167195	-21.1386	3.51185e-99	2.95588e-97	302.307	26.6158	0.0066501	0.0066501	Pro
ENSMUSG00000102970.2	Gm37349	624	TEC	8.05737	-2.57613	0.24103	-10.688	1.15812e-26	9.00151e-26	10.5452	1.72484	0.0115831	0.0115831	Pro
ENSMUSG00000102989.2	Gm38318	1706	TEC	13.0707	2.10838	0.217245	9.70507	2.8688e-22	1.89586e-21	6.68973	29.3133	-0.00452732	0.00452732	Pro
ENSMUSG00000102997.2	Gm17244	3416	TEC	1.10038	-2.15908	0.699224	-3.08782	0.00201629	0.00500962	1.44734	0.21723	0.00045756	0.00045756	Pro
ENSMUSG00000103038.2	Gm37124	1992	TEC	10.6651	-2.06742	0.231121	-8.94519	3.7131e-19	2.18199e-18	13.5866	3.22867	0.00891401	0.00891401	Pro
ENSMUSG00000103043.2	Gm37306	8890	lncRNA	1.85803	2.62203	0.378855	6.92092	4.48732e-12	1.94339e-11	0.750172	4.67802	-0.0144453	0.0144453	Pro
ENSMUSG00000103105.6	Gm18752	5023	transcribed_unprocessed_pseudogene	13.9164	-2.57445	0.215763	-11.9318	8.08009e-33	7.7635e-32	18.1588	3.11781	0.00691779	0.00691779	Pro
ENSMUSG00000103146.2	Gm37745	8163	TEC	55.3637	-2.00769	0.153564	-13.074	4.63786e-39	5.46897e-38	70.1308	17.7748	0.00493294	0.00493294	Pro
ENSMUSG00000103163.2	Gm38146	1293	TEC	18.6012	-2.26536	0.215813	-10.4968	8.93197e-26	6.70702e-25	23.9163	5.07196	0.00968165	0.00968165	Pro
ENSMUSG00000103166.2	Gm10537	1698	TEC	1.64532	-2.68504	0.496701	-5.40574	6.45415e-08	2.25969e-07	2.17812	0.289108	0.0171077	0.0171077	Pro
ENSMUSG00000103168.2	Gm30948	25225	lncRNA	29.4413	-5.41573	0.304572	-17.7815	9.8345e-71	3.26909e-69	40.6083	1.01596	0.0180697	0.0180697	Pro
ENSMUSG00000103170.2	Gm37170	2242	lncRNA	1.57391	-2.007	0.472952	-4.24356	2.20005e-05	6.50579e-05	2.00042	0.488236	0.00239306	0.00239306	Pro
ENSMUSG00000103198.2	Gm9136	454	processed_pseudogene	25.3322	-3.39596	0.239516	-14.1784	1.24656e-45	1.82001e-44	34.0668	3.09875	0.0116605	0.0116605	Pro
ENSMUSG00000103230.2	Gm17970	685	processed_pseudogene	4.02976	2.61716	0.360837	7.25303	4.07535e-13	1.84573e-12	1.74621	9.84245	-0.00533865	0.00533865	Pro
ENSMUSG00000103233.2	Gm37159	3605	TEC	98.8494	2.26873	0.181847	12.4761	1.00848e-35	1.06673e-34	45.2261	235.345	-0.00544426	0.00544426	Pro
ENSMUSG00000103265.2	Gm2053	631	processed_pseudogene	1.40979	-2.42027	0.477139	-5.07245	3.92719e-07	1.30716e-06	1.8102	0.390547	0.0111735	0.0111735	Pro
ENSMUSG00000103297.2	Ighv3-2	431	IG_V_pseudogene	3.17112	-2.18467	0.37307	-5.85591	4.74393e-09	1.76632e-08	4.08625	0.841709	0.0118518	0.0118518	Pro
ENSMUSG00000103303.2	Gm37802	2643	TEC	250.483	-3.22558	0.171736	-18.7822	1.05677e-78	4.65174e-77	334.553	36.4881	0.00664056	0.00664056	Pro
ENSMUSG00000103308.6	Gm37800	19194	lncRNA	4.75563	3.46659	0.312087	11.1077	1.15032e-28	9.61585e-28	1.16659	13.8914	-0.026659	0.026659	Pro
ENSMUSG00000103320.2	Gm37403	3521	TEC	1.59071	-2.65866	0.539776	-4.92548	8.4153e-07	2.74557e-06	2.10368	0.284957	0.00893012	0.00893012	Pro
ENSMUSG00000103325.2	Gm10531	2303	TEC	0.647256	-2.08276	0.647783	-3.21522	0.00130347	0.00329681	0.863219	0.097532	0.0108086	0.0108086	Pro
ENSMUSG00000103336.2	Gm37993	988	TEC	0.537597	3.00169	0.809109	3.70987	0.000207363	0.000564659	0.0396342	1.80514	-0.0197145	0.0197145	Pro
ENSMUSG00000103354.2	Gm38083	3498	TEC	0.800162	-3.07731	0.604911	-5.08721	3.63362e-07	1.21275e-06	1.11451	0	0.0146318	0.0146318	Pro
ENSMUSG00000103422.2	Gm37536	2491	TEC	28.7848	-2.26989	0.160633	-14.1309	2.44901e-45	3.53342e-44	37.1237	7.55845	0.00573242	0.00573242	Pro
ENSMUSG00000103427.2	Gm37534	5222	TEC	30.0772	-2.19816	0.180186	-12.1994	3.1308e-34	3.16339e-33	38.6073	8.36428	0.00515614	0.00515614	Pro
ENSMUSG00000103451.2	Gm33973	534	lncRNA	1.98861	-3.72137	0.483827	-7.69153	1.4539e-14	7.04772e-14	2.71627	0.136392	0.023662	0.023662	Pro
ENSMUSG00000103493.2	Gm37411	2282	TEC	7.41978	-2.17382	0.242348	-8.9698	2.97066e-19	1.75238e-18	9.43699	2.28506	0.0099777	0.0099777	Pro
ENSMUSG00000103522.2	9430087J23Rik	1152	TEC	8.8201	-2.00058	0.243281	-8.22335	1.97893e-16	1.03994e-15	11.1802	2.81256	0.00766689	0.00766689	Pro
ENSMUSG00000103556.2	Gm38215	2233	TEC	31.9106	3.44986	0.205921	16.7534	5.35073e-63	1.36602e-61	7.87207	93.0995	-0.00796315	0.00796315	Pro
ENSMUSG00000103611.2	Gm37195	3018	TEC	12.9217	-2.49515	0.213866	-11.6669	1.88228e-31	1.73153e-30	16.7432	3.19406	0.0101134	0.0101134	Pro
ENSMUSG00000103616.2	1700018A14Rik	711	TEC	1.10126	-2.04744	0.574233	-3.56551	0.000363145	0.000967958	1.42312	0.281981	0.0109219	0.0109219	Pro
ENSMUSG00000103646.2	Gm37706	2765	TEC	58.2188	-2.60136	0.176576	-14.7323	4.00051e-49	6.47297e-48	76.1677	12.5308	0.00648803	0.00648803	Pro
ENSMUSG00000103653.2	Gstp-ps	631	processed_pseudogene	41.6135	-2.64331	0.161958	-16.321	7.00096e-60	1.62143e-58	54.3505	9.19197	0.00571332	0.00571332	Pro
ENSMUSG00000103656.2	Gm37205	2736	TEC	1.72411	-2.34532	0.458589	-5.11421	3.1506e-07	1.05551e-06	2.22047	0.460662	0.0133377	0.0133377	Pro
ENSMUSG00000103693.2	Gm37529	5393	lncRNA	36.7676	-2.12922	0.166989	-12.7507	3.09141e-37	3.43721e-36	46.8964	10.9852	0.0045282	0.0045282	Pro
ENSMUSG00000103697.2	Gm38020	4676	TEC	165.175	-2.27847	0.136051	-16.7471	5.94051e-63	1.51331e-61	212.875	43.7575	0.00560857	0.00560857	Pro
ENSMUSG00000103726.2	Gm30074	7811	lncRNA	1.68927	3.40293	0.385672	8.82338	1.11059e-18	6.40139e-18	0.505069	4.70362	-0.0283408	0.0283408	Pro
ENSMUSG00000103747.2	Gm38236	3229	TEC	72.504	2.16907	0.194176	11.1706	5.67901e-29	4.79704e-28	34.8247	168.415	-0.0058162	0.0058162	Pro
ENSMUSG00000103748.2	Gm38243	1567	TEC	12.7736	-2.11396	0.259975	-8.13141	4.24342e-16	2.19962e-15	16.3158	3.75736	0.00737856	0.00737856	Pro
ENSMUSG00000103768.2	Gm37856	999	TEC	2.02362	-2.83581	0.478456	-5.927	3.08522e-09	1.16007e-08	2.65623	0.413332	0.01904	0.01904	Pro
ENSMUSG00000103785.2	Gm35025	1161	lncRNA	3.35515	4.80779	0.397729	12.0881	1.22076e-33	1.20865e-32	0.31389	11.0966	-0.0295466	0.0295466	Pro
ENSMUSG00000103788.2	Gm37527	3547	TEC	2.64265	2.68855	0.586162	4.58669	4.50326e-06	1.39878e-05	1.19705	6.32235	0.00679841	-0.00679841	Anti
ENSMUSG00000103818.2	Gm38009	3341	TEC	14.4032	-2.63646	0.207921	-12.6801	7.62131e-37	8.37139e-36	18.8781	3.01254	0.00702433	0.00702433	Pro
ENSMUSG00000103822.2	6030460B20Rik	1058	TEC	4.44867	-2.53923	0.31455	-8.07259	6.88206e-16	3.53787e-15	5.79829	1.01327	0.00978027	0.00978027	Pro
ENSMUSG00000103873.2	Ighv1-38	433	IG_V_pseudogene	3.06184	-2.59431	0.378022	-6.86287	6.74921e-12	2.89573e-11	3.99166	0.69503	0.0125691	0.0125691	Pro
ENSMUSG00000103882.2	Gm37452	1160	TEC	1.26855	-2.54967	0.529186	-4.8181	1.4493e-06	4.65517e-06	1.648	0.302652	0.0111108	0.0111108	Pro
ENSMUSG00000103883.2	Gm37010	1704	TEC	24.3888	-2.61262	0.190519	-13.7132	8.46609e-43	1.13206e-41	31.9545	5.13057	0.005379	0.005379	Pro
ENSMUSG00000103885.2	Gm37006	2674	TEC	3.15156	2.14429	0.270703	7.92118	2.35262e-15	1.18198e-14	1.57206	7.17212	-0.0118563	0.0118563	Pro
ENSMUSG00000103900.2	Gm37500	1443	TEC	1.25606	2.03282	0.363087	5.59872	2.15939e-08	7.75336e-08	0.60582	2.91123	-0.0147033	0.0147033	Pro
ENSMUSG00000103945.2	Gm38228	1293	TEC	33.771	-2.04143	0.132257	-15.4353	9.48159e-54	1.81219e-52	43.0024	10.273	0.00414301	0.00414301	Pro
ENSMUSG00000103949.2	Gm38226	521	TEC	25.9199	-4.82522	0.581636	-8.29594	1.07729e-16	5.72406e-16	35.6462	1.16205	0.0308925	0.0308925	Pro
ENSMUSG00000103984.2	Gm37447	2928	TEC	26.318	-2.03247	0.165102	-12.3104	7.96349e-35	8.17221e-34	33.3582	8.39738	0.0050856	0.0050856	Pro
ENSMUSG00000103995.2	5730488B01Rik	2311	TEC	9.32763	-2.40675	0.228971	-10.5112	7.67478e-26	5.77033e-25	12.062	2.36734	0.0088767	0.0088767	Pro
ENSMUSG00000103996.2	4833421G17Rik	844	TEC	55.755	-2.32462	0.158862	-14.633	1.73044e-48	2.73865e-47	71.8353	14.8233	0.00583747	0.00583747	Pro
ENSMUSG00000103999.2	Gm38026	3880	TEC	2.7892	-2.38955	0.405805	-5.88843	3.89883e-09	1.45887e-08	3.60029	0.724587	0.00862425	0.00862425	Pro
ENSMUSG00000104011.2	Gm32391	1548	lncRNA	1.25477	-2.07914	0.549788	-3.78171	0.000155756	0.000429142	1.60431	0.365029	0.00508648	0.00508648	Pro
ENSMUSG00000104034.2	2900092N22Rik	1409	TEC	1.93826	2.48807	0.382335	6.50755	7.63854e-11	3.11403e-10	0.842981	4.72624	-0.0120207	0.0120207	Pro
ENSMUSG00000104064.2	Gm37956	2010	TEC	0.953547	2.25095	0.477406	4.71497	2.41748e-06	7.65397e-06	0.427921	2.2915	-0.00930662	0.00930662	Pro
ENSMUSG00000104108.2	Gm37876	10583	lncRNA	8.44028	-2.26808	0.218885	-10.362	3.69322e-25	2.72134e-24	10.9111	2.15096	0.00630003	0.00630003	Pro
ENSMUSG00000104118.2	Gm37298	3868	TEC	29.1652	-2.15534	0.147001	-14.6621	1.12778e-48	1.79609e-47	37.2015	8.7092	0.00750097	0.00750097	Pro
ENSMUSG00000104121.2	Gm37485	2953	TEC	15.2647	-2.30574	0.176704	-13.0486	6.46894e-39	7.58276e-38	19.6605	4.07535	0.0061255	0.0061255	Pro
ENSMUSG00000104136.2	Gm36955	1661	TEC	154.704	-3.0082	0.163408	-18.4091	1.11128e-75	4.37537e-74	205.207	26.1517	0.00725964	0.00725964	Pro
ENSMUSG00000104138.2	Gm36949	2327	TEC	8.7386	-3.06489	0.278441	-11.0073	3.52444e-28	2.89832e-27	11.5857	1.49145	0.0131657	0.0131657	Pro
ENSMUSG00000104145.2	D130019J16Rik	2158	TEC	13.9133	-2.0773	0.204508	-10.1576	3.06659e-24	2.18994e-23	17.554	4.64604	0.00535519	0.00535519	Pro
ENSMUSG00000104153.2	Gm38105	2621	TEC	0.616636	2.44139	0.524157	4.65775	3.1969e-06	1.00338e-05	0.19472	1.6906	-0.00861586	0.00861586	Pro
ENSMUSG00000104183.2	1700054O19Rik	868	TEC	6.34535	-2.8202	0.294605	-9.57281	1.04036e-21	6.74812e-21	8.35244	1.23639	0.00608105	0.00608105	Pro
ENSMUSG00000104210.2	Gm37984	3733	TEC	1.05476	-3.12049	0.575589	-5.42139	5.91382e-08	2.07646e-07	1.42514	0.111987	0.0150714	0.0150714	Pro
ENSMUSG00000104218.2	Gm9134	551	processed_pseudogene	4.47596	-4.06509	0.553803	-7.34031	2.13094e-13	9.77855e-13	6.11264	0.309867	0.0295116	0.0295116	Pro
ENSMUSG00000104241.2	Gm9442	319	processed_pseudogene	1.35465	-2.16319	0.49419	-4.37724	1.20191e-05	3.6231e-05	1.75022	0.347744	0.0166679	0.0166679	Pro
ENSMUSG00000104245.2	Gm38155	32500	lncRNA	1.57125	-3.30462	0.525578	-6.28759	3.22425e-10	1.27584e-09	2.14756	0.104272	0.0180963	0.0180963	Pro
ENSMUSG00000104262.2	Gm37747	4003	TEC	86.0333	2.14836	0.184504	11.644	2.462e-31	2.25254e-30	41.7016	198.878	-0.00488919	0.00488919	Pro
ENSMUSG00000104271.2	Gm37891	1326	TEC	0.757786	2.18378	0.576414	3.78856	0.000151522	0.000417966	0.34478	1.80907	-0.012493	0.012493	Pro
ENSMUSG00000104292.2	Gm38042	5208	TEC	68.0537	2.39933	0.202588	11.8434	2.32849e-32	2.20144e-31	30.4655	163.733	-0.00432831	0.00432831	Pro
ENSMUSG00000104346.2	Pcdhga3	167567	protein_coding	4.20206	-2.3902	0.313029	-7.63573	2.24543e-14	1.07858e-13	5.39259	1.17161	0.0114347	0.0114347	Pro
ENSMUSG00000104391.2	Gm37960	1897	TEC	22.132	-2.1042	0.193474	-10.8759	1.50153e-27	1.20459e-26	28.1828	6.73	0.00630471	0.00630471	Pro
ENSMUSG00000104435.2	Gm37422	4718	lncRNA	5.95567	-2.70132	0.32723	-8.2551	1.51771e-16	8.0161e-16	7.87015	1.08244	0.00533662	0.00533662	Pro
ENSMUSG00000104440.2	Gm19030	552	processed_pseudogene	0.560982	-2.10061	0.596641	-3.52073	0.000430362	0.00113958	0.733311	0.122326	0.00902621	0.00902621	Pro
ENSMUSG00000104454.2	Gm37827	1542	TEC	1.48849	-2.25301	0.466476	-4.82986	1.36629e-06	4.39693e-06	1.88917	0.46857	0.0132076	0.0132076	Pro
ENSMUSG00000104467.2	Gm37660	1732	TEC	55.5358	-2.09405	0.124897	-16.7662	4.31075e-63	1.10689e-61	70.7391	16.8366	0.00421398	0.00421398	Pro
ENSMUSG00000104524.2	Gm37333	2251	TEC	8.62345	-2.83434	0.268542	-10.5545	4.83954e-26	3.66665e-25	11.3922	1.57561	0.0070196	0.0070196	Pro
ENSMUSG00000104550.2	Gm43589	1523	TEC	2.49937	2.1147	0.333973	6.33194	2.42091e-10	9.63009e-10	1.24213	5.69962	-0.0157321	0.0157321	Pro
ENSMUSG00000104574.2	Gm42836	32618	lncRNA	1.08334	-2.3422	0.546047	-4.28937	1.79179e-05	5.33369e-05	1.41958	0.227451	0.0113548	0.0113548	Pro
ENSMUSG00000104576.2	F830115B05Rik	1894	TEC	0.77073	-2.59312	0.641756	-4.04067	5.32998e-05	0.000152608	1.06448	0.0230119	0.00993842	0.00993842	Pro
ENSMUSG00000104612.2	Gm42449	2258	TEC	57.9041	-2.28398	0.208174	-10.9714	5.2426e-28	4.28638e-27	74.7878	14.9275	0.00665747	0.00665747	Pro
ENSMUSG00000104660.2	Gm43601	945	TEC	38.2426	-8.63259	0.955587	-9.03382	1.65787e-19	9.88334e-19	53.2664	0	0.00133689	0.00133689	Pro
ENSMUSG00000104679.2	Igkv4-60	532	IG_V_pseudogene	2.6563	-2.59405	0.424466	-6.11133	9.88044e-10	3.81636e-09	3.50966	0.484108	0.0078334	0.0078334	Pro
ENSMUSG00000104745.2	Gm43073	1189	TEC	6.26817	-3.16917	0.325559	-9.73454	2.14778e-22	1.42655e-21	8.37742	0.899171	0.0119587	0.0119587	Pro
ENSMUSG00000104764.2	Gm43066	1260	lncRNA	0.718318	2.47899	0.530412	4.6737	2.95823e-06	9.31113e-06	0.240682	1.93412	-0.0172354	0.0172354	Pro
ENSMUSG00000104769.2	Igkv8-34	567	IG_V_gene	3.69335	-2.20905	0.316046	-6.98965	2.75581e-12	1.2035e-11	4.76308	0.970395	0.0157363	0.0157363	Pro
ENSMUSG00000104803.2	Gm43108	293	TEC	27.1212	-3.73619	0.477404	-7.82607	5.03367e-15	2.49326e-14	36.7075	2.7198	0.0173977	0.0173977	Pro
ENSMUSG00000104830.2	5830487J09Rik	2448	lncRNA	24.7039	-2.96604	0.197284	-15.0344	4.37201e-51	7.57565e-50	32.7361	4.25825	0.00781845	0.00781845	Pro
ENSMUSG00000104841.2	Gm17743	1675	processed_pseudogene	1.50338	2.32249	0.407111	5.70481	1.16471e-08	4.24253e-08	0.898732	3.04248	-0.0161446	0.0161446	Pro
ENSMUSG00000104869.2	Gm42544	3242	TEC	0.530916	-2.13793	0.694915	-3.07653	0.00209425	0.0051924	0.714261	0.0642192	0.00966772	0.00966772	Pro
ENSMUSG00000104927.2	Gm43388	24117	lncRNA	53.619	-2.43288	0.164992	-14.7454	3.29217e-49	5.35128e-48	69.354	13.5662	0.00614086	0.00614086	Pro
ENSMUSG00000104951.2	Gm43413	1566	TEC	4.14027	-3.03126	0.369027	-8.2142	2.13588e-16	1.12143e-15	5.48934	0.706259	0.0125661	0.0125661	Pro
ENSMUSG00000104955.2	1700016F12Rik	3434	lncRNA	1.81373	4.80867	1.34643	3.57142	0.000355054	0.000946961	0.0183378	6.38381	-0.0141379	0.0141379	Pro
ENSMUSG00000104966.2	Gm43273	2594	TEC	3.66743	-2.06744	0.329162	-6.28092	3.36572e-10	1.32959e-09	4.67933	1.09169	0.00493901	0.00493901	Pro
ENSMUSG00000105023.2	1700012D16Rik	2146	lncRNA	3.42959	-2.14666	0.360834	-5.94915	2.69537e-09	1.01726e-08	4.431	0.880553	0.0112665	0.0112665	Pro
ENSMUSG00000105027.2	Gm43676	540	TEC	1.96419	-3.13809	0.504159	-6.22442	4.83349e-10	1.89589e-09	2.63299	0.261813	0.0207051	0.0207051	Pro
ENSMUSG00000105033.2	Gm43423	2094	TEC	5.24622	-2.11759	0.296637	-7.13866	9.42455e-13	4.19546e-12	6.71679	1.50295	0.00993089	0.00993089	Pro
ENSMUSG00000105053.2	Gm43064	29076	protein_coding	38.8193	2.28288	0.290217	7.86612	3.6581e-15	1.82364e-14	18.3495	90.9243	-0.00418897	0.00418897	Pro
ENSMUSG00000105062.2	Gm43113	1754	lncRNA	1.46139	-2.53845	0.574354	-4.41966	9.88546e-06	2.99753e-05	1.93274	0.261592	0.0108486	0.0108486	Pro
ENSMUSG00000105096.2	Gbp10	23835	protein_coding	20.9577	-3.17339	0.230395	-13.7737	3.66859e-43	4.95602e-42	27.9848	3.07066	0.0154851	0.0154851	Pro
ENSMUSG00000105108.2	Gm42687	164	TEC	2.65127	-2.02046	0.335034	-6.03063	1.63319e-09	6.23687e-09	3.30993	0.974693	0.013031	0.013031	Pro
ENSMUSG00000105124.3	Gm5297	1171	transcribed_processed_pseudogene	2.19543	-2.01785	0.475661	-4.24221	2.21332e-05	6.54339e-05	2.85079	0.52724	0.0201241	0.0201241	Pro
ENSMUSG00000105128.2	Gm42870	3470	TEC	276.817	-3.55964	0.195729	-18.1866	6.58938e-74	2.44497e-72	372.905	32.2297	0.00819734	0.00819734	Pro
ENSMUSG00000105160.2	A530030E21Rik	1310	TEC	86.5742	-2.45512	0.214316	-11.4556	2.20496e-30	1.94942e-29	112.075	21.6622	0.00581859	0.00581859	Pro
ENSMUSG00000105228.2	Gm43340	1344	TEC	6.0462	-2.04726	0.259102	-7.90137	2.75864e-15	1.38264e-14	7.68238	1.88137	0.00835168	0.00835168	Pro
ENSMUSG00000105244.2	Gm5281	2134	processed_pseudogene	284.693	-3.02887	0.183549	-16.5017	3.56726e-61	8.6049e-60	378.547	45.793	0.00588484	0.00588484	Pro
ENSMUSG00000105322.2	Gm43751	3071	TEC	2.00938	2.01981	0.508199	3.97445	7.05413e-05	0.000199986	1.2704	3.89041	-0.00684168	0.00684168	Pro
ENSMUSG00000105356.2	Gm42603	2146	TEC	6.95803	3.23042	0.303142	10.6565	1.62645e-26	1.25563e-25	2.0314	19.4985	-0.0181847	0.0181847	Pro
ENSMUSG00000105363.2	Igkv11-114	467	IG_V_pseudogene	0.986523	-2.65906	0.546401	-4.8665	1.13591e-06	3.67286e-06	1.32605	0.122262	0.0194189	0.0194189	Pro
ENSMUSG00000105366.2	Gm43719	2199	TEC	0.405514	2.66454	0.745319	3.57503	0.00035019	0.000934481	0.0359863	1.34613	-0.0226417	0.0226417	Pro
ENSMUSG00000105373.2	Gm42429	558	TEC	6.41149	6.87524	1.78053	3.86135	0.000112764	0.000314136	0	22.7317	-0.00675463	0.00675463	Pro
ENSMUSG00000105382.2	Gm43339	1606	TEC	30.2237	-2.08367	0.142266	-14.6463	1.42168e-48	2.25805e-47	38.3359	9.5744	0.00638819	0.00638819	Pro
ENSMUSG00000105439.2	A230098N10Rik	12658	lncRNA	0.575666	2.38241	0.569641	4.18231	2.88567e-05	8.44933e-05	0.216232	1.49059	-0.0155841	0.0155841	Pro
ENSMUSG00000105442.2	Gm42614	1554	TEC	1.54704	-2.9371	0.499382	-5.88147	4.06633e-09	1.51994e-08	2.06019	0.240831	0.0154742	0.0154742	Pro
ENSMUSG00000105462.2	Igkv4-77	529	IG_V_pseudogene	7.73735	-2.27212	0.245241	-9.26485	1.95361e-20	1.21109e-19	10.0645	1.81378	0.0130588	0.0130588	Pro
ENSMUSG00000105471.2	A430073D23Rik	26892	lncRNA	2.60063	-2.14439	0.362342	-5.91813	3.25627e-09	1.22296e-08	3.30496	0.807815	0.0145452	0.0145452	Pro
ENSMUSG00000105499.2	Igkv3-11	624	IG_V_pseudogene	6.89473	-2.02749	0.245797	-8.24863	1.60215e-16	8.45578e-16	8.81972	1.99474	0.00907737	0.00907737	Pro
ENSMUSG00000105534.2	Gm42435	1448	lncRNA	0.504037	2.73496	0.600565	4.55398	5.26396e-06	1.62736e-05	0.0862948	1.56738	-0.0108526	0.0108526	Pro
ENSMUSG00000105547.2	Iglc3	452	IG_C_gene	889.949	-2.4151	0.156151	-15.4664	5.84593e-54	1.12399e-52	1150.84	225.862	0.00418416	0.00418416	Pro
ENSMUSG00000105556.2	Gm43080	2643	TEC	30.8813	-2.0174	0.146516	-13.7691	3.90975e-43	5.27176e-42	38.9701	10.2916	0.00397016	0.00397016	Pro
ENSMUSG00000105606.2	Igkv2-109	732	IG_V_gene	59.1506	-2.0619	0.151081	-13.6476	2.08553e-42	2.7503e-41	75.4022	17.783	0.00337999	0.00337999	Pro
ENSMUSG00000105617.5	Gm43809	105035	lncRNA	1.99133	2.45755	0.377375	6.51222	7.40482e-11	3.02153e-10	0.844199	4.91129	-0.0135551	0.0135551	Pro
ENSMUSG00000105646.2	Gm30211	21481	lncRNA	259.186	-2.37464	0.148285	-16.014	1.02072e-57	2.18545e-56	334.738	66.872	0.00491632	0.00491632	Pro
ENSMUSG00000105714.2	Gm43380	220	processed_pseudogene	2.9459	-2.82623	0.396595	-7.12625	1.03143e-12	4.5852e-12	3.87755	0.574409	0.0154628	0.0154628	Pro
ENSMUSG00000105727.2	Gm8828	4216	processed_pseudogene	0.853606	-3.05012	0.594934	-5.12682	2.94675e-07	9.88997e-07	1.17452	0.0367324	0.0185877	0.0185877	Pro
ENSMUSG00000105730.2	Gm43838	3118	lncRNA	0.719877	-2.16846	0.576182	-3.7635	0.000167553	0.000460323	0.93186	0.180285	0.00233204	0.00233204	Pro
ENSMUSG00000105757.2	Ighv1-83	434	IG_V_pseudogene	1.27723	-2.21115	0.511348	-4.32415	1.53119e-05	4.57988e-05	1.64881	0.331408	0.0111147	0.0111147	Pro
ENSMUSG00000105762.2	Gm43605	3426	TEC	1.93645	-2.62522	0.479379	-5.47629	4.34335e-08	1.53599e-07	2.51868	0.454403	0.0124947	0.0124947	Pro
ENSMUSG00000105813.2	Gm42928	3339	TEC	5.31888	-2.87663	0.322763	-8.91251	4.98898e-19	2.91772e-18	7.0556	0.898135	0.0098762	0.0098762	Pro
ENSMUSG00000105814.3	Mir703	109	miRNA	1.26125	2.05967	0.402542	5.11666	3.10987e-07	1.04236e-06	0.608552	2.92265	-0.00280141	0.00280141	Pro
ENSMUSG00000105816.5	D030025E07Rik	114592	lncRNA	3.43033	3.8224	0.374536	10.2057	1.86938e-24	1.34446e-23	0.751147	10.2501	-0.0267128	0.0267128	Pro
ENSMUSG00000105831.2	Gm43184	542	TEC	1.18343	-2.81314	0.589456	-4.77243	1.82012e-06	5.80784e-06	1.58608	0.158506	0.0145594	0.0145594	Pro
ENSMUSG00000105890.2	Gm42780	734	TEC	4.35539	-3.76028	0.436319	-8.61819	6.8019e-18	3.79448e-17	5.87072	0.498184	0.0178209	0.0178209	Pro
ENSMUSG00000105906.2	Iglc1	454	IG_C_gene	587.501	-2.51629	0.158424	-15.8833	8.2708e-57	1.72398e-55	765.475	134.475	0.00440296	0.00440296	Pro
ENSMUSG00000105945.2	Gm43570	3688	lncRNA	2.6847	2.47989	0.347091	7.14479	9.01323e-13	4.0174e-12	1.21904	6.41548	-0.0166027	0.0166027	Pro
ENSMUSG00000105955.2	Igkv12-40	470	IG_V_pseudogene	1.71914	-3.34785	0.541348	-6.18428	6.23876e-10	2.43255e-09	2.33129	0.160952	0.013324	0.013324	Pro
ENSMUSG00000105963.2	Gm43647	43189	lncRNA	1.99838	-3.35146	0.498069	-6.72889	1.70961e-11	7.19477e-11	2.70344	0.203701	0.0175157	0.0175157	Pro
ENSMUSG00000105979.2	Gm43411	1579	TEC	10.723	-2.38222	0.20359	-11.7011	1.25847e-31	1.16362e-30	13.8323	2.80835	0.00774199	0.00774199	Pro
ENSMUSG00000106022.2	Gm42929	1286	TEC	39.1911	-2.79114	0.168563	-16.5585	1.39049e-61	3.39807e-60	51.5443	7.74646	0.0072327	0.0072327	Pro
ENSMUSG00000106031.2	Gm8848	1343	processed_pseudogene	6.57698	-4.14737	0.420671	-9.85895	6.27041e-23	4.25573e-22	8.95037	0.535613	0.0150437	0.0150437	Pro
ENSMUSG00000106032.2	Gm42463	4886	lncRNA	2.77361	-2.1949	0.365185	-6.01039	1.85082e-09	7.05051e-09	3.56686	0.754435	0.00587637	0.00587637	Pro
ENSMUSG00000106039.2	Iglc4	314	IG_C_gene	2.40894	-2.88009	0.446607	-6.44884	1.12713e-10	4.5588e-10	3.19265	0.414016	0.0152803	0.0152803	Pro
ENSMUSG00000106067.2	Gm7902	947	processed_pseudogene	4.93454	-2.35172	0.369031	-6.37269	1.85739e-10	7.43775e-10	6.4048	1.19205	0.00617206	0.00617206	Pro
ENSMUSG00000106139.2	Gm30648	13291	lncRNA	43.9881	2.80059	0.259911	10.7752	4.50871e-27	3.55747e-26	17.3791	111.72	-0.00739573	0.00739573	Pro
ENSMUSG00000106153.2	Gm43677	2378	TEC	8.95712	-2.99851	0.280476	-10.6908	1.12395e-26	8.73978e-26	11.8841	1.50666	0.0108592	0.0108592	Pro
ENSMUSG00000106197.2	Gm42717	3463	lncRNA	29.4138	-2.23997	0.152502	-14.6881	7.68228e-49	1.23177e-47	37.749	8.19689	0.00677385	0.00677385	Pro
ENSMUSG00000106256.2	Igkv12-47	478	IG_V_pseudogene	1.5314	-3.27208	0.529783	-6.17627	6.56327e-10	2.55543e-09	2.06508	0.17296	0.0219191	0.0219191	Pro
ENSMUSG00000106262.2	Gm43375	2480	TEC	28.9008	-2.46039	0.168251	-14.6233	1.99375e-48	3.14833e-47	37.5831	6.80037	0.00496185	0.00496185	Pro
ENSMUSG00000106298.2	Gm42958	318	IG_V_pseudogene	0.885201	-2.26501	0.59596	-3.80061	0.000144341	0.000398529	1.13089	0.259801	0.0179097	0.0179097	Pro
ENSMUSG00000106309.2	Gm40414	481	processed_pseudogene	1.54588	-2.62692	0.509676	-5.1541	2.54856e-07	8.59587e-07	2.04683	0.270738	0.0213925	0.0213925	Pro
ENSMUSG00000106319.2	Gm33100	11831	lncRNA	1.6758	3.19696	0.381967	8.36973	5.77519e-17	3.10396e-16	0.558055	4.52096	-0.0289338	0.0289338	Pro
ENSMUSG00000106350.3	Kif19b	49427	protein_coding	0.746307	-2.07976	0.642616	-3.2364	0.00121047	0.00307345	0.993052	0.118231	0.00500396	0.00500396	Pro
ENSMUSG00000106364.2	Gm42994	2549	TEC	0.993645	2.43721	0.479264	5.08531	3.67027e-07	1.22429e-06	0.453663	2.36814	-0.0112375	0.0112375	Pro
ENSMUSG00000106372.2	Igkv14-126-1	467	IG_V_pseudogene	1.23222	-2.85795	0.563207	-5.07442	3.88674e-07	1.29394e-06	1.65414	0.158257	0.0152369	0.0152369	Pro
ENSMUSG00000106373.2	Gm6522	24561	unprocessed_pseudogene	0.841836	3.71071	0.493991	7.51169	5.83671e-14	2.75802e-13	0.0492252	2.85939	-0.0149982	0.0149982	Pro
ENSMUSG00000106396.2	Gm42902	10750	lncRNA	3.7005	2.02486	0.313671	6.45537	1.07957e-10	4.36993e-10	2.19567	7.53097	-0.0138432	0.0138432	Pro
ENSMUSG00000106403.2	Igkv20-101-2	489	IG_V_gene	0.747809	-2.23477	0.575726	-3.88165	0.000103749	0.000290001	0.978904	0.159566	0.0118927	0.0118927	Pro
ENSMUSG00000106438.2	Gm32051	6304	lncRNA	191.441	2.10773	0.21846	9.64814	5.00559e-22	3.28287e-21	104.968	411.553	-0.00495366	0.00495366	Pro
ENSMUSG00000106478.2	Gm36551	3274	lncRNA	2.10064	3.35469	0.316617	10.5954	3.12872e-26	2.39245e-25	0.483525	6.21695	-0.024319	0.024319	Pro
ENSMUSG00000106515.5	Gm30382	160884	lncRNA	1.70023	-2.04586	0.46301	-4.4186	9.9341e-06	3.01176e-05	2.16506	0.517019	0.0164555	0.0164555	Pro
ENSMUSG00000106567.2	2010309G21Rik	55383	lncRNA	45.2163	-4.09396	0.189983	-21.549	5.4084e-103	5.22198e-101	61.5231	3.70824	0.00967936	0.00967936	Pro
ENSMUSG00000106573.2	Gm43183	547	TEC	1.08911	-2.41637	0.573056	-4.21664	2.47973e-05	7.30113e-05	1.39241	0.317093	0.00638905	0.00638905	Pro
ENSMUSG00000106601.2	Ighv1-70	434	IG_V_pseudogene	2.09793	-2.62006	0.435206	-6.02028	1.74117e-09	6.64211e-09	2.71844	0.518475	0.0144592	0.0144592	Pro
ENSMUSG00000106609.2	Gm43181	2072	TEC	394.598	2.78688	0.195505	14.2548	4.18766e-46	6.16236e-45	140.481	1041.44	-0.00769542	0.00769542	Pro
ENSMUSG00000106632.2	Gm33466	6005	lncRNA	1.72091	-2.86773	0.502444	-5.70756	1.14606e-08	4.17591e-08	2.27425	0.312391	0.017373	0.017373	Pro
ENSMUSG00000106706.2	C530043K16Rik	3109	TEC	2.16131	-2.61253	0.468079	-5.58138	2.38621e-08	8.54956e-08	2.81174	0.505665	0.0152881	0.0152881	Pro
ENSMUSG00000106764.2	Gm42529	6218	lncRNA	2.50756	-2.41647	0.419683	-5.75785	8.51933e-09	3.12832e-08	3.26392	0.582277	0.0161185	0.0161185	Pro
ENSMUSG00000106845.2	Gm43156	3661	lncRNA	0.966222	3.04635	0.514892	5.91648	3.28901e-09	1.23486e-08	0.256701	2.77228	-0.0119584	0.0119584	Pro
ENSMUSG00000106856.2	Gm43761	991	TEC	34.6674	-2.45587	0.149882	-16.3853	2.43424e-60	5.73901e-59	45.0513	8.23578	0.00536574	0.00536574	Pro
ENSMUSG00000106951.2	5930430L01Rik	5168	lncRNA	25.0808	-2.85885	0.183889	-15.5466	1.6782e-54	3.28546e-53	32.9866	4.95678	0.00981212	0.00981212	Pro
ENSMUSG00000107008.4	Gm2762	61974	lncRNA	1.07926	2.84962	0.469173	6.07371	1.24987e-09	4.79994e-09	0.365278	2.89667	-0.0175791	0.0175791	Pro
ENSMUSG00000107017.2	Gm43196	2114	TEC	89.022	-2.3061	0.130723	-17.6411	1.19145e-69	3.85209e-68	114.445	24.3093	0.00491244	0.00491244	Pro
ENSMUSG00000107079.2	Gm35648	475	processed_pseudogene	1.79289	-2.52966	0.512788	-4.93315	8.09143e-07	2.64428e-06	2.3435	0.391341	0.0170659	0.0170659	Pro
ENSMUSG00000107091.2	Gm43343	1926	TEC	1.32531	-2.76571	0.559374	-4.94429	7.64205e-07	2.50343e-06	1.75637	0.228063	0.0162237	0.0162237	Pro
ENSMUSG00000107178.2	Gm42531	4048	lncRNA	4.0316	-2.35099	0.33006	-7.12292	1.05667e-12	4.69508e-12	5.20068	1.05576	0.00957543	0.00957543	Pro
ENSMUSG00000107199.2	Gm42550	960	TEC	2.54304	-3.14124	0.468526	-6.70451	2.02083e-11	8.46834e-11	3.40313	0.353699	0.0163167	0.0163167	Pro
ENSMUSG00000107201.2	5930420M18Rik	2281	TEC	13.9559	-2.17492	0.164699	-13.2054	8.16244e-40	9.8648e-39	17.8021	4.16564	0.0064787	0.0064787	Pro
ENSMUSG00000107215.2	Gm43197	2583	TEC	310.526	-2.19524	0.110472	-19.8715	7.18227e-88	4.22764e-86	397.832	88.2937	0.0040185	0.0040185	Pro
ENSMUSG00000107216.2	2210412B16Rik	498	TEC	8.33108	-2.8663	0.261746	-10.9507	6.59363e-28	5.37363e-27	11.0089	1.51495	0.0162723	0.0162723	Pro
ENSMUSG00000107254.2	Gm43769	4323	TEC	51.3718	-2.47197	0.184294	-13.4132	5.06288e-41	6.35731e-40	66.8122	12.0688	0.00571837	0.00571837	Pro
ENSMUSG00000107263.2	Gm42471	1865	TEC	0.97885	-2.06882	0.574964	-3.59818	0.000320449	0.00085861	1.24109	0.311317	0.00816601	0.00816601	Pro
ENSMUSG00000107317.2	Gm19719	5117	lncRNA	0.989124	2.77422	0.470581	5.89531	3.73988e-09	1.40087e-08	0.370574	2.56361	-0.0163088	0.0163088	Pro
ENSMUSG00000107365.2	Gm43479	2428	lncRNA	2.05403	2.27164	0.348657	6.5154	7.24983e-11	2.95965e-10	0.983624	4.77871	-0.0153023	0.0153023	Pro
ENSMUSG00000107370.2	Gm43588	2298	TEC	3.60474	-2.42085	0.329064	-7.3568	1.88374e-13	8.66327e-13	4.69553	0.828169	0.00896719	0.00896719	Pro
ENSMUSG00000107413.2	Gm20553	844	unprocessed_pseudogene	0.779686	2.14976	0.559617	3.84149	0.00012229	0.000339791	0.30578	1.98599	-0.0235352	0.0235352	Pro
ENSMUSG00000107468.2	5730507A11Rik	3371	TEC	2.4242	-3.58256	0.478725	-7.48355	7.23437e-14	3.40303e-13	3.2611	0.293908	0.0228169	0.0228169	Pro
ENSMUSG00000107472.2	Gm44265	465	lncRNA	7.75692	-2.40315	0.235358	-10.2106	1.77739e-24	1.27908e-23	10.0384	1.94954	0.00874164	0.00874164	Pro
ENSMUSG00000107480.2	Gm44165	1469	TEC	30.0307	2.96685	0.237874	12.4724	1.05651e-35	1.11587e-34	9.63196	81.9546	-0.0089587	0.0089587	Pro
ENSMUSG00000107497.2	Gm44957	2717	lncRNA	0.445509	2.1262	0.656907	3.23668	0.0012093	0.0030707	0.16102	1.16966	-0.0236902	0.0236902	Pro
ENSMUSG00000107526.2	1700003I16Rik	16091	lncRNA	2.87536	2.64647	0.368587	7.18005	6.96882e-13	3.12345e-12	1.13296	7.31058	-0.0217375	0.0217375	Pro
ENSMUSG00000107539.2	Gm44790	18973	protein_coding	3.43586	-2.63217	0.851093	-3.09269	0.00198353	0.00493064	4.52614	0.660621	0.00211787	0.00211787	Pro
ENSMUSG00000107552.2	Gm44096	2206	lncRNA	0.485276	2.48107	0.568804	4.36191	1.28932e-05	3.88067e-05	0.114552	1.42894	-0.0155772	0.0155772	Pro
ENSMUSG00000107580.2	Gm44124	472	TEC	1.95984	-2.22429	0.48734	-4.56413	5.01566e-06	1.5525e-05	2.51457	0.54781	0.00931585	0.00931585	Pro
ENSMUSG00000107624.2	Gm44005	3173	TEC	18.7377	2.62268	0.210018	12.4879	8.68891e-36	9.21555e-35	7.42816	47.5258	-0.00813001	0.00813001	Pro
ENSMUSG00000107728.2	Gm38910	2448	lncRNA	11.8531	2.13219	0.203389	10.4833	1.0306e-25	7.72238e-25	6.45374	25.5968	-0.00858474	0.00858474	Pro
ENSMUSG00000107835.2	Gm43999	2889	TEC	20.3508	2.81986	0.218402	12.9113	3.88585e-38	4.44035e-37	7.43391	53.2301	-0.00771179	0.00771179	Pro
ENSMUSG00000107841.2	Gm44185	3307	TEC	106.248	-2.15145	0.122255	-17.5981	2.54755e-69	8.0817e-68	136.048	30.3924	0.0047408	0.0047408	Pro
ENSMUSG00000107870.2	Gm43940	165	TEC	0.996361	-2.53029	0.579337	-4.36757	1.25636e-05	3.78371e-05	1.31415	0.18743	0.00718936	0.00718936	Pro
ENSMUSG00000107966.2	Gm44001	3773	TEC	19.9371	2.40232	0.202045	11.89	1.33397e-32	1.2717e-31	8.95125	47.9011	-0.00689785	0.00689785	Pro
ENSMUSG00000107970.2	Gm49058	2724	TEC	25.9682	-2.72265	0.221112	-12.3134	7.66835e-35	7.87161e-34	34.1383	5.17175	0.00762583	0.00762583	Pro
ENSMUSG00000107985.2	Gm35037	23664	lncRNA	3.68688	2.28864	0.256546	8.92096	4.62275e-19	2.70666e-18	1.92357	8.17532	-0.0143394	0.0143394	Pro
ENSMUSG00000108004.2	Gm44080	2214	TEC	2.28391	3.28827	0.418478	7.85769	3.91284e-15	1.9479e-14	0.620689	6.51756	-0.0145884	0.0145884	Pro
ENSMUSG00000108019.2	Gm44108	422	processed_pseudogene	1.80074	-2.18711	0.477731	-4.57811	4.69193e-06	1.4556e-05	2.28927	0.557212	0.0138053	0.0138053	Pro
ENSMUSG00000108042.2	B130021K23Rik	2593	TEC	78.8614	-2.11599	0.138534	-15.2742	1.13673e-52	2.0795e-51	100.61	23.5003	0.00449378	0.00449378	Pro
ENSMUSG00000108060.3	4921529L05Rik	39340	lncRNA	1.88062	2.98767	0.392539	7.61115	2.71678e-14	1.3004e-13	0.659067	4.99002	-0.0246033	0.0246033	Pro
ENSMUSG00000108090.2	Gm6637	382	processed_pseudogene	8.5635	-2.11048	0.235352	-8.96734	3.03766e-19	1.7916e-18	10.9387	2.51743	0.00450012	0.00450012	Pro
ENSMUSG00000108095.2	Gm44067	3174	lncRNA	24.1069	-2.3737	0.179305	-13.2383	5.27144e-40	6.41682e-39	31.1728	6.12121	0.00511241	0.00511241	Pro
ENSMUSG00000108122.2	Gm44116	1525	TEC	12.0568	-2.08371	0.180237	-11.5609	6.50107e-31	5.84535e-30	15.2698	3.87816	0.00786538	0.00786538	Pro
ENSMUSG00000108126.2	Gm43909	1876	TEC	6.41074	-2.54586	0.264121	-9.639	5.47204e-22	3.58281e-21	8.39449	1.3612	0.0087607	0.0087607	Pro
ENSMUSG00000108184.2	Gm44198	2636	TEC	23.9651	-2.64219	0.177543	-14.882	4.31663e-50	7.23556e-49	31.255	5.40902	0.00428424	0.00428424	Pro
ENSMUSG00000108187.2	4930511E03Rik	7712	lncRNA	4.31049	-5.03064	0.48225	-10.4316	1.77871e-25	1.32385e-24	5.96672	0.0946303	0.0282302	0.0282302	Pro
ENSMUSG00000108210.2	Gm35808	2602	TEC	3.35137	3.85043	0.345348	11.1494	7.20807e-29	6.06982e-28	0.63307	10.2707	-0.0219728	0.0219728	Pro
ENSMUSG00000108231.2	Gm4045	310	processed_pseudogene	8.42661	2.40924	0.307608	7.83219	4.79429e-15	2.37869e-14	4.86316	17.4972	-0.00420743	0.00420743	Pro
ENSMUSG00000108232.2	Gm43916	967	lncRNA	1.0681	-2.71237	0.572634	-4.73666	2.17271e-06	6.89442e-06	1.38836	0.25292	0.0111263	0.0111263	Pro
ENSMUSG00000108239.2	Gm19434	6481	lncRNA	2.53869	4.71867	0.414842	11.3746	5.59474e-30	4.8842e-29	0.16002	8.59348	-0.0311041	0.0311041	Pro
ENSMUSG00000108269.2	Gm18422	3117	transcribed_processed_pseudogene	0.71732	2.8168	0.599561	4.6981	2.62595e-06	8.29476e-06	0.210661	2.007	-0.00867888	0.00867888	Pro
ENSMUSG00000108298.2	Gm44226	1757	lncRNA	20.2627	-2.52878	0.206094	-12.2701	1.31139e-34	1.33801e-33	26.3677	4.72265	0.00815991	0.00815991	Pro
ENSMUSG00000108360.2	Gm36159	2974	lncRNA	1.62306	2.77543	0.412744	6.72434	1.76395e-11	7.41729e-11	0.619606	4.1773	-0.0196914	0.0196914	Pro
ENSMUSG00000108371.2	Gm38832	4859	lncRNA	3.17618	3.17762	0.3448	9.21585	3.08832e-20	1.90123e-19	1.12875	8.38782	-0.011825	0.011825	Pro
ENSMUSG00000108382.2	4930448A20Rik	1553	lncRNA	0.473298	2.08035	0.706079	2.94634	0.00321563	0.00781255	0.181071	1.21715	-0.00798337	0.00798337	Pro
ENSMUSG00000108494.2	Gm45203	1831	TEC	7.57689	-2.27135	0.228875	-9.92399	3.27408e-23	2.24534e-22	9.71904	2.12416	0.00807999	0.00807999	Pro
ENSMUSG00000108509.2	Gm44780	725	lncRNA	0.624921	-2.26081	0.603317	-3.7473	0.000178751	0.000489419	0.855996	0.0367324	0.0115497	0.0115497	Pro
ENSMUSG00000108514.2	2310001K20Rik	951	TEC	3.1083	-4.06585	0.478592	-8.49545	1.97175e-17	1.08023e-16	4.26471	0.164716	0.0275005	0.0275005	Pro
ENSMUSG00000108524.2	Gm44876	1342	lncRNA	0.610701	-2.02271	0.640886	-3.15612	0.00159883	0.00401094	0.802097	0.123512	0.00190677	0.00190677	Pro
ENSMUSG00000108557.2	Gm44835	3181	TEC	14.7054	-2.00601	0.191972	-10.4495	1.47273e-25	1.09843e-24	18.6885	4.56679	0.00537426	0.00537426	Pro
ENSMUSG00000108560.2	Gm44695	1631	TEC	21.0537	-2.14938	0.179523	-11.9727	4.93694e-33	4.77197e-32	26.8287	6.35384	0.00492046	0.00492046	Pro
ENSMUSG00000108563.2	Gm44686	16789	lncRNA	1.25454	-2.16447	0.519093	-4.16971	3.04983e-05	8.91524e-05	1.59781	0.380751	0.00648346	0.00648346	Pro
ENSMUSG00000108655.2	Gm44949	1450	lncRNA	11.6646	-2.49247	0.212385	-11.7356	8.36947e-32	7.79838e-31	15.2426	2.55678	0.00674335	0.00674335	Pro
ENSMUSG00000108660.2	Gm21284	20085	lncRNA	1.5144	2.46582	0.360476	6.84045	7.89438e-12	3.37847e-11	0.689598	3.61388	-0.0139816	0.0139816	Pro
ENSMUSG00000108681.2	Gm17825	794	processed_pseudogene	0.88953	-2.11229	0.581397	-3.63312	0.000280012	0.00075437	1.15869	0.204404	0.00805576	0.00805576	Pro
ENSMUSG00000108687.2	Gm45007	366	processed_pseudogene	0.426657	2.82068	1.03574	2.72335	0.00646236	0.0151682	0.013463	1.47842	-0.0159623	0.0159623	Pro
ENSMUSG00000108695.2	Siglecl1	7806	lncRNA	16.5659	3.0291	0.237972	12.7288	4.09068e-37	4.53121e-36	5.08639	45.7863	-0.0116555	0.0116555	Pro
ENSMUSG00000108722.2	Gm34225	34888	lncRNA	15.4985	-4.1999	0.299118	-14.0409	8.75449e-45	1.24484e-43	21.1327	1.15686	0.0148945	0.0148945	Pro
ENSMUSG00000108750.2	Gm44750	2223	TEC	1.22212	-2.9591	0.522746	-5.66069	1.50763e-08	5.45856e-08	1.63116	0.180932	0.0137297	0.0137297	Pro
ENSMUSG00000108766.2	Gm44760	1173	TEC	1.10025	-2.80899	0.54121	-5.1902	2.10069e-07	7.13623e-07	1.46533	0.170944	0.0113685	0.0113685	Pro
ENSMUSG00000108807.2	4833404L02Rik	908	TEC	0.58131	-2.49639	0.609168	-4.09803	4.16688e-05	0.000120534	0.791348	0.0466674	0.012395	0.012395	Pro
ENSMUSG00000109017.2	Gm38979	1228	lncRNA	0.483748	2.46509	0.688319	3.58132	0.000341858	0.000913622	0.110106	1.43484	-0.0131748	0.0131748	Pro
ENSMUSG00000109032.2	Gm7972	18066	transcribed_unprocessed_pseudogene	66.3703	2.14869	0.183584	11.7041	1.21409e-31	1.12386e-30	36.3411	142.808	-0.00559824	0.00559824	Pro
ENSMUSG00000109105.2	Gm44873	3428	TEC	68.0458	2.20874	0.175133	12.6118	1.81884e-36	1.97278e-35	32.2361	159.198	-0.0053206	0.0053206	Pro
ENSMUSG00000109110.2	Gm45014	2235	lncRNA	4.64965	2.70352	0.258126	10.4736	1.14167e-25	8.54024e-25	1.93748	11.5533	-0.0143435	0.0143435	Pro
ENSMUSG00000109129.2	Gm44973	17602	protein_coding	2.09516	3.37227	0.916116	3.68105	0.000232271	0.000629824	0.654147	5.7632	-0.0119975	0.0119975	Pro
ENSMUSG00000109268.2	9530078K11Rik	694	TEC	23.9439	-2.52707	0.162775	-15.5249	2.35281e-54	4.58086e-53	31.2575	5.3277	0.00473272	0.00473272	Pro
ENSMUSG00000109350.2	Gm44805	9840	protein_coding	0.999453	3.63404	1.46094	2.48747	0.0128654	0.0291078	0.194165	3.04928	-0.00542507	0.00542507	Pro
ENSMUSG00000109421.2	Gm44998	1768	TEC	0.77856	-2.46831	0.708048	-3.48608	0.00049016	0.00129203	1.05358	0.078505	0.00799686	0.00799686	Pro
ENSMUSG00000109458.2	Gm44889	7251	lncRNA	6.48237	-2.62591	0.356221	-7.3716	1.68595e-13	7.77986e-13	8.5302	1.26972	0.0139861	0.0139861	Pro
ENSMUSG00000109482.3	Gm4756	73660	protein_coding	1.27762	2.40633	0.457466	5.26013	1.43956e-07	4.93716e-07	0.524846	3.19377	-0.0205155	0.0205155	Pro
ENSMUSG00000109517.2	Gm44763	2019	lncRNA	1.40435	-2.21654	0.523215	-4.23639	2.27146e-05	6.71079e-05	1.83432	0.309871	0.0170109	0.0170109	Pro
ENSMUSG00000109556.2	Gm38843	1315	lncRNA	5.41556	2.00689	0.265798	7.55045	4.33771e-14	2.05931e-13	2.89066	11.8426	-0.015336	0.015336	Pro
ENSMUSG00000109572.2	Cfap99	38728	protein_coding	1.22483	-2.71946	0.568205	-4.78606	1.70087e-06	5.43866e-06	1.61107	0.241666	0.012452	0.012452	Pro
ENSMUSG00000109606.2	Gm45537	2708	TEC	1.26043	3.60178	0.68864	5.23028	1.69258e-07	5.77641e-07	0.26067	3.80527	-0.00375557	0.00375557	Pro
ENSMUSG00000109618.2	Gm45527	774	TEC	5.11282	-2.8524	0.316848	-9.00243	2.20774e-19	1.30931e-18	6.75928	0.921818	0.0144046	0.0144046	Pro
ENSMUSG00000109644.2	0610005C13Rik	7534	lncRNA	2.0496	-2.09656	0.41989	-4.99312	5.94115e-07	1.95891e-06	2.58016	0.69909	0.00945796	0.00945796	Pro
ENSMUSG00000109656.2	Gm45548	3167	TEC	120.269	-2.82027	0.14234	-19.8136	2.273e-87	1.31179e-85	158.586	22.7362	0.00545945	0.00545945	Pro
ENSMUSG00000109684.2	Gm45745	1180	TEC	116.936	-2.79335	0.163794	-17.0541	3.25763e-65	8.94837e-64	154.103	22.3287	0.00547709	0.00547709	Pro
ENSMUSG00000109693.2	Gm45483	1682	TEC	3.797	-2.73594	0.362256	-7.55251	4.26957e-14	2.02804e-13	4.96099	0.834099	0.0153517	0.0153517	Pro
ENSMUSG00000109876.2	Gm45449	4700	lncRNA	6.11272	3.59502	0.307929	11.6749	1.71347e-31	1.57788e-30	1.42376	18.0483	-0.0219738	0.0219738	Pro
ENSMUSG00000109902.2	Gm45693	1157	TEC	0.819295	-2.15895	0.626588	-3.44557	0.000569852	0.00149255	1.06093	0.204224	0.00763894	0.00763894	Pro
ENSMUSG00000109921.2	Gm33326	5546	lncRNA	8.10936	6.37613	0.339525	18.7796	1.10954e-78	4.87796e-77	0.256855	28.0975	-0.0358325	0.0358325	Pro
ENSMUSG00000109940.2	Gm45399	1016	TEC	10.1878	-2.09863	0.216352	-9.70004	3.01369e-22	1.98975e-21	12.9688	3.10875	0.00975751	0.00975751	Pro
ENSMUSG00000109967.2	Gm45883	79474	lncRNA	2.91592	-2.01755	0.759568	-2.65618	0.00790324	0.018364	3.76517	0.754192	0.00967622	0.00967622	Pro
ENSMUSG00000110015.2	Gm33968	3311	lncRNA	1.56379	2.70635	0.353463	7.65668	1.90803e-14	9.19376e-14	0.695733	3.77337	-0.0254368	0.0254368	Pro
ENSMUSG00000110018.3	5430437J10Rik	98719	transcribed_processed_pseudogene	13.7088	-2.63533	0.222739	-11.8315	2.68442e-32	2.53322e-31	18.0014	2.78192	0.00450593	0.00450593	Pro
ENSMUSG00000110027.2	C030029H02Rik	50190	lncRNA	0.540103	-2.35552	0.728461	-3.23356	0.00122257	0.00310217	0.716666	0.0906687	0.00681083	0.00681083	Pro
ENSMUSG00000110060.2	Gm9860	3653	TEC	0.906896	3.98208	0.692218	5.75264	8.78588e-09	3.22352e-08	0.0160247	3.17457	-0.020404	0.020404	Pro
ENSMUSG00000110099.2	Gm45344	341	processed_pseudogene	0.732032	-2.07236	0.616498	-3.36151	0.000775168	0.00200761	0.948972	0.179821	0.0133423	0.0133423	Pro
ENSMUSG00000110102.2	Gm9132	832	processed_pseudogene	4.17905	-2.30687	0.371879	-6.20329	5.52959e-10	2.16342e-09	5.39359	1.08751	0.0114118	0.0114118	Pro
ENSMUSG00000110123.2	Gm18562	27064	unprocessed_pseudogene	1.13104	-2.30367	0.666141	-3.45823	0.000543745	0.00142681	1.46003	0.293605	0.0111633	0.0111633	Pro
ENSMUSG00000110125.2	Gm33148	29061	lncRNA	1.54711	4.64404	0.475265	9.77148	1.49255e-22	9.97521e-22	0.0388427	5.38633	-0.0204119	0.0204119	Pro
ENSMUSG00000110195.2	Pde2a	91137	protein_coding	1526.83	2.7481	0.147913	18.5791	4.7437e-77	1.9523e-75	622.318	3829.22	-0.0017265	0.0017265	Pro
ENSMUSG00000110272.2	Gm45310	275	TEC	1.34046	-2.14678	0.48928	-4.38763	1.14593e-05	3.45967e-05	1.71501	0.38707	0.0197823	0.0197823	Pro
ENSMUSG00000110279.2	Gm45552	2228	lncRNA	178.945	-2.19866	0.0930839	-23.6202	2.39032e-123	4.45795e-121	230.084	48.7741	0.0045885	0.0045885	Pro
ENSMUSG00000110316.2	Gm45311	1330	lncRNA	23.4076	-2.5687	0.193086	-13.3034	2.21139e-40	2.72274e-39	30.631	5.02052	0.00690815	0.00690815	Pro
ENSMUSG00000110355.2	Gm7514	934	processed_pseudogene	20.705	2.66059	0.286585	9.28377	1.63584e-20	1.01784e-19	8.13044	52.713	-0.00963353	0.00963353	Pro
ENSMUSG00000110397.3	Gm45540	3606	TEC	8.77544	-5.1817	0.457377	-11.3292	9.40778e-30	8.1667e-29	12.0854	0.350134	0.0250056	0.0250056	Pro
ENSMUSG00000110426.2	Gm45757	1480	TEC	2.99152	2.76411	0.328815	8.40627	4.2326e-17	2.28666e-16	1.09567	7.8173	-0.0194417	0.0194417	Pro
ENSMUSG00000110442.2	Gm45804	3435	TEC	24.7068	-2.11507	0.168237	-12.5719	3.01227e-36	3.23945e-35	31.4507	7.54066	0.00481242	0.00481242	Pro
ENSMUSG00000110481.2	Gm45705	2134	TEC	270.906	2.60913	0.163144	15.9928	1.43502e-57	3.05589e-56	119.989	655.059	-0.00792048	0.00792048	Pro
ENSMUSG00000110540.2	Gm45743	2795	TEC	19.8879	-2.24249	0.173461	-12.9279	3.13143e-38	3.58521e-37	25.4657	5.68991	0.00803672	0.00803672	Pro
ENSMUSG00000110569.2	Gm18860	764	processed_pseudogene	6.39642	-3.2925	0.383867	-8.57719	9.72204e-18	5.39885e-17	8.58419	0.827551	0.0128776	0.0128776	Pro
ENSMUSG00000110575.2	6330537M06Rik	1642	TEC	98.0239	-2.15037	0.121829	-17.6508	1.00293e-69	3.25149e-68	125.445	28.2251	0.00398523	0.00398523	Pro
ENSMUSG00000110622.2	Iqcn	14194	protein_coding	129.392	-2.00843	0.162102	-12.3899	2.96281e-35	3.08604e-34	164.373	40.3503	0.00366796	0.00366796	Pro
ENSMUSG00000110626.2	Gm45805	2764	lncRNA	8.87884	2.98056	0.317039	9.40124	5.39262e-21	3.41411e-20	2.94031	23.9951	-0.0131898	0.0131898	Pro
ENSMUSG00000110652.2	Gm33023	5661	lncRNA	2.41123	-2.77386	0.465521	-5.95862	2.54373e-09	9.61769e-09	3.15529	0.517255	0.00735628	0.00735628	Pro
ENSMUSG00000110696.2	Gm45706	2136	TEC	1.07714	2.57119	0.451882	5.68995	1.27077e-08	4.62034e-08	0.49998	2.54626	-0.0235535	0.0235535	Pro
ENSMUSG00000110710.2	C78859	5943	lncRNA	8.58311	-2.07228	0.223638	-9.26624	1.92815e-20	1.19594e-19	10.9501	2.55799	0.00730781	0.00730781	Pro
ENSMUSG00000110744.2	Gm5171	1415	processed_pseudogene	7.54071	-2.246	0.249915	-8.98703	2.53993e-19	1.50229e-18	9.67496	2.10806	0.00665991	0.00665991	Pro
ENSMUSG00000110835.2	Gm48563	3349	TEC	6.85546	3.53996	0.304389	11.6297	2.9106e-31	2.6527e-30	1.57705	20.2914	-0.0163782	0.0163782	Pro
ENSMUSG00000110844.2	Gm47680	16106	lncRNA	9.59466	-2.37474	0.252966	-9.38761	6.13795e-21	3.88113e-20	12.4388	2.35498	0.00635889	0.00635889	Pro
ENSMUSG00000110869.2	Gm49628	1790	TEC	16.174	-2.38362	0.188318	-12.6574	1.01784e-36	1.11249e-35	20.8508	4.26951	0.00607216	0.00607216	Pro
ENSMUSG00000110903.2	Gm47857	3879	TEC	35.7398	-2.04194	0.137541	-14.8461	7.37568e-50	1.22645e-48	45.2795	11.4571	0.0048022	0.0048022	Pro
ENSMUSG00000110915.2	Gm36198	1789	lncRNA	0.785867	-2.85509	0.588888	-4.84827	1.24543e-06	4.01928e-06	1.0822	0.031573	0.0162301	0.0162301	Pro
ENSMUSG00000111069.2	Gm48646	1228	lncRNA	0.900639	2.61099	0.498183	5.24102	1.59689e-07	5.45825e-07	0.424693	2.11214	-0.0130523	0.0130523	Pro
ENSMUSG00000111147.2	Gm33699	26905	lncRNA	5.71194	2.87286	0.217596	13.2027	8.46367e-40	1.02254e-38	2.10829	14.8849	-0.0142192	0.0142192	Pro
ENSMUSG00000111189.2	Gm48293	15393	lncRNA	0.665804	2.37783	0.571344	4.16182	3.15716e-05	9.2138e-05	0.261138	1.69586	-0.0120743	0.0120743	Pro
ENSMUSG00000111212.2	5330432J10Rik	4233	TEC	315.519	-3.00016	0.128858	-23.2826	6.64934e-120	1.0858e-117	418.622	53.0746	0.00663499	0.00663499	Pro
ENSMUSG00000111223.2	Gm47089	166	TEC	2.42727	-2.22977	0.41083	-5.42748	5.71544e-08	2.0082e-07	3.13641	0.622189	0.017139	0.017139	Pro
ENSMUSG00000111324.2	Gm31410	30952	lncRNA	2.94812	-3.34928	0.440016	-7.61171	2.70484e-14	1.29487e-13	3.93811	0.428164	0.0157453	0.0157453	Pro
ENSMUSG00000111377.2	Gm40634	2974	lncRNA	3.43135	-4.24123	0.483369	-8.77433	1.71932e-18	9.82012e-18	4.69878	0.205176	0.00980926	0.00980926	Pro
ENSMUSG00000111422.2	1700027J07Rik	20028	lncRNA	17.9062	-4.11757	0.255194	-16.1351	1.44673e-58	3.19606e-57	24.3201	1.57989	0.0097889	0.0097889	Pro
ENSMUSG00000111425.2	Gm47324	1061	processed_pseudogene	76.6548	-3.06053	0.180208	-16.9833	1.09214e-64	2.94745e-63	101.953	12.2589	0.00622685	0.00622685	Pro
ENSMUSG00000111442.2	Gm48334	777	TEC	4.34546	-2.51332	0.334739	-7.50831	5.9897e-14	2.82842e-13	5.67668	0.956901	0.0101466	0.0101466	Pro
ENSMUSG00000111451.2	Gm47321	1294	processed_pseudogene	0.786379	-2.41648	0.602297	-4.01211	6.01791e-05	0.000171529	1.04419	0.130138	0.00447089	0.00447089	Pro
ENSMUSG00000111478.2	Gm18251	238	processed_pseudogene	1.6271	4.34021	0.347184	12.5012	7.3538e-36	7.82294e-35	0.153746	5.37745	-0.03409	0.03409	Pro
ENSMUSG00000111514.2	E230014E18Rik	5226	lncRNA	22.7603	3.48386	0.276343	12.607	1.93213e-36	2.09396e-35	5.62381	66.3806	-0.0130615	0.0130615	Pro
ENSMUSG00000111555.2	Gm47326	7452	lncRNA	1.2224	-2.30601	0.539204	-4.27668	1.89698e-05	5.63543e-05	1.5996	0.262239	0.0144667	0.0144667	Pro
ENSMUSG00000111564.2	Stmn1-rs1	462	processed_pseudogene	20.7596	-2.36876	0.192935	-12.2775	1.19711e-34	1.22281e-33	26.9136	5.09491	0.00792552	0.00792552	Pro
ENSMUSG00000111662.2	Gm7435	14158	transcribed_processed_pseudogene	38.9447	-2.26761	0.148101	-15.3112	6.43588e-53	1.18841e-51	50.1785	10.3494	0.00652326	0.00652326	Pro
ENSMUSG00000111665.2	A930033M14Rik	400	lncRNA	0.781589	-2.51213	0.562828	-4.46341	8.06653e-06	2.4603e-05	1.03578	0.134561	0.00601649	0.00601649	Pro
ENSMUSG00000111692.2	Gm49373	10697	protein_coding	12.11	-2.01635	0.259378	-7.77379	7.61716e-15	3.74465e-14	15.4911	3.50358	0.00572512	0.00572512	Pro
ENSMUSG00000111713.2	Gm20234	5495	lncRNA	49.1928	2.39494	0.138558	17.2847	6.13665e-67	1.80758e-65	21.6098	119.404	-0.00529444	0.00529444	Pro
ENSMUSG00000111729.2	Gm48038	1316	lncRNA	3.94073	-4.41825	0.470769	-9.38518	6.2812e-21	3.97029e-20	5.39346	0.242872	0.0176671	0.0176671	Pro
ENSMUSG00000111752.2	Gm38575	45451	lncRNA	17.592	6.77738	0.295264	22.9536	1.35556e-116	1.97672e-114	0.552069	60.9663	-0.0367379	0.0367379	Pro
ENSMUSG00000111757.2	Gm46124	15679	lncRNA	1.1001	-2.78979	0.53975	-5.16868	2.35759e-07	7.97299e-07	1.46236	0.177988	0.0120438	0.0120438	Pro
ENSMUSG00000111792.2	Gm33858	1627	lncRNA	12.3922	-2.05968	0.223814	-9.20266	3.49192e-20	2.14448e-19	15.6414	4.12164	0.00127458	0.00127458	Pro
ENSMUSG00000111797.2	Gm48081	652	lncRNA	1.14642	-2.95906	0.554978	-5.33184	9.72207e-08	3.36624e-07	1.54442	0.133323	0.0132104	0.0132104	Pro
ENSMUSG00000111839.2	Gm39383	34001	lncRNA	31.7069	-3.98172	0.217072	-18.3428	3.76775e-75	1.45278e-73	43.0593	2.81006	0.0110259	0.0110259	Pro
ENSMUSG00000111847.2	Gm8899	1332	processed_pseudogene	18.8555	-2.6339	0.181773	-14.49	1.40077e-47	2.15062e-46	24.6264	4.16569	0.00834783	0.00834783	Pro
ENSMUSG00000111862.2	Gm47828	3789	lncRNA	124.939	-2.29693	0.18062	-12.7169	4.76296e-37	5.26109e-36	160.846	33.5366	0.00495456	0.00495456	Pro
ENSMUSG00000111869.2	Olfr342	5793	protein_coding	1.12066	3.77564	0.468907	8.052	8.14545e-16	4.17705e-15	0.183613	3.50587	-0.0268472	0.0268472	Pro
ENSMUSG00000111885.2	Gm35326	2742	lncRNA	1.71163	2.90206	0.396289	7.3231	2.42306e-13	1.10975e-12	0.742116	4.17949	-0.0223173	0.0223173	Pro
ENSMUSG00000111913.2	Gm49751	2722	TEC	4.59955	-2.6334	0.369962	-7.11804	1.0947e-12	4.86037e-12	6.02511	0.970861	0.0119413	0.0119413	Pro
ENSMUSG00000111933.2	Gm36660	63020	lncRNA	10.1832	3.41742	0.254399	13.4333	3.85814e-41	4.86178e-40	2.74087	29.1272	-0.0129993	0.0129993	Pro
ENSMUSG00000111985.2	Gm8290	477	processed_pseudogene	6.15123	-2.46026	0.272298	-9.03516	1.63759e-19	9.76576e-19	8.04193	1.33852	0.0117757	0.0117757	Pro
ENSMUSG00000111994.2	A330049N07Rik	113403	lncRNA	1.00364	3.24361	0.476776	6.8032	1.0232e-11	4.35519e-11	0.250908	2.91967	-0.0168035	0.0168035	Pro
ENSMUSG00000112063.2	Gm32220	298	processed_pseudogene	0.36758	-2.11016	0.816134	-2.58555	0.00972225	0.0223228	0.511986	0	0.00175686	0.00175686	Pro
ENSMUSG00000112101.2	Gm47924	1302	processed_pseudogene	79.6974	4.05083	1.20087	3.37323	0.000742908	0.00192744	29.0488	208.621	-0.00649076	0.00649076	Pro
ENSMUSG00000112136.2	Gm40692	683	processed_pseudogene	1.77612	3.30085	0.480907	6.8638	6.70503e-12	2.87747e-11	0.615694	4.72992	-0.0298193	0.0298193	Pro
ENSMUSG00000112188.2	Gm47708	9174	lncRNA	1.83194	2.28437	0.35572	6.42183	1.34642e-10	5.42905e-10	0.77299	4.52745	-0.0212845	0.0212845	Pro
ENSMUSG00000112196.2	Gm8274	463	processed_pseudogene	6.49229	-2.01927	0.363166	-5.56018	2.69493e-08	9.63621e-08	8.25009	2.01789	0.0102915	0.0102915	Pro
ENSMUSG00000112267.2	Gm47903	1942	lncRNA	0.7438	2.27809	0.499432	4.56137	5.08221e-06	1.57227e-05	0.355171	1.73304	-0.0178466	0.0178466	Pro
ENSMUSG00000112274.2	Gm47525	773	lncRNA	0.870589	-2.1604	0.564728	-3.82555	0.000130479	0.000361468	1.12695	0.218022	0.0109898	0.0109898	Pro
ENSMUSG00000112309.2	Gm48353	1871	TEC	1.28	-2.86743	0.529603	-5.4143	6.15294e-08	2.15721e-07	1.69245	0.230132	0.0122231	0.0122231	Pro
ENSMUSG00000112311.2	Gm8153	952	processed_pseudogene	1.91909	-3.55044	0.823979	-4.3089	1.6407e-05	4.89832e-05	2.59187	0.206557	0.00695233	0.00695233	Pro
ENSMUSG00000112348.2	Gm36634	2231	lncRNA	2.10152	2.61683	0.40726	6.42544	1.31488e-10	5.30487e-10	0.854612	5.27548	-0.00588063	0.00588063	Pro
ENSMUSG00000112381.2	Gm8170	945	processed_pseudogene	5.99615	-2.32922	0.256241	-9.08996	9.90744e-20	5.9645e-19	7.73301	1.57505	0.0110667	0.0110667	Pro
ENSMUSG00000112388.2	AI463170	972	lncRNA	9.17372	4.13349	0.256098	16.1403	1.3289e-58	2.93861e-57	1.53018	28.63	-0.0211923	0.0211923	Pro
ENSMUSG00000112396.2	Gm47574	1631	TEC	2.35659	2.06372	0.360694	5.72152	1.05575e-08	3.85755e-08	1.12245	5.49804	-0.0167509	0.0167509	Pro
ENSMUSG00000112424.2	Gm6494	2298	processed_pseudogene	0.58846	3.05267	0.838423	3.64096	0.000271623	0.000732716	0.0618001	1.92905	-0.0229702	0.0229702	Pro
ENSMUSG00000112439.2	Gm33336	2003	lncRNA	1.03587	-2.4086	0.602439	-3.99808	6.38573e-05	0.000181545	1.39207	0.129183	0.0140641	0.0140641	Pro
ENSMUSG00000112442.2	Gm47992	1987	TEC	45.5182	-2.03391	0.134369	-15.1368	9.25576e-52	1.64235e-50	57.9445	13.8875	0.00480126	0.00480126	Pro
ENSMUSG00000112470.2	5330439M10Rik	11578	lncRNA	4.28638	2.57231	0.349659	7.35663	1.88605e-13	8.67274e-13	2.00494	10.0937	-0.016449	0.016449	Pro
ENSMUSG00000112527.2	Gm35696	19479	lncRNA	0.865926	2.07711	0.444452	4.67341	2.96234e-06	9.32242e-06	0.482711	1.84138	-0.0176393	0.0176393	Pro
ENSMUSG00000112550.2	Gm6627	2386	processed_pseudogene	36.3973	-2.18862	0.133747	-16.3639	3.46193e-60	8.1187e-59	46.7546	10.0334	0.00528642	0.00528642	Pro
ENSMUSG00000112580.2	Gm47673	632	TEC	1.2471	-2.11753	0.74397	-2.84626	0.00442362	0.0105834	1.61538	0.309664	0.00505576	0.00505576	Pro
ENSMUSG00000112596.2	Gm48804	3041	TEC	1.4344	2.38194	0.411501	5.78843	7.10491e-09	2.62007e-08	0.597169	3.56554	-0.0163438	0.0163438	Pro
ENSMUSG00000112622.2	Gm47164	5690	TEC	25.7034	-2.69327	0.229892	-11.7154	1.06273e-31	9.85804e-31	33.8536	4.95741	0.00982353	0.00982353	Pro
ENSMUSG00000112655.2	Gm48511	1531	TEC	8.11906	-2.34013	0.22114	-10.5821	3.60646e-26	2.74768e-25	10.4522	2.18025	0.00826872	0.00826872	Pro
ENSMUSG00000112673.2	Gm7413	462	processed_pseudogene	1.10948	-2.25561	0.518302	-4.35192	1.34953e-05	4.0564e-05	1.43612	0.278041	0.00188847	0.00188847	Pro
ENSMUSG00000112674.2	Gm47459	3071	lncRNA	0.687421	-2.70628	0.617972	-4.3793	1.1906e-05	3.58994e-05	0.946241	0.0286073	0.0121736	0.0121736	Pro
ENSMUSG00000112722.2	Gm3942	7634	lncRNA	4.63136	4.29985	0.336641	12.7728	2.32588e-37	2.59256e-36	0.677058	14.6969	-0.0303745	0.0303745	Pro
ENSMUSG00000112808.2	Gm4739	633	processed_pseudogene	1292.62	2.18289	0.0935645	23.3303	2.18331e-120	3.7195e-118	619.731	3005.44	-0.00501215	0.00501215	Pro
ENSMUSG00000112836.2	Gm47006	1726	processed_pseudogene	7.49678	-2.07543	0.253247	-8.19528	2.50007e-16	1.30721e-15	9.57108	2.21675	0.00912437	0.00912437	Pro
ENSMUSG00000112857.2	Gm35041	49578	lncRNA	7.21012	-2.68056	0.313709	-8.54476	1.28807e-17	7.10833e-17	9.56443	1.21733	0.0121425	0.0121425	Pro
ENSMUSG00000112895.2	Gm47567	3524	TEC	29.3955	2.16191	0.131079	16.4931	4.1117e-61	9.89796e-60	14.2238	68.0143	-0.00341801	0.00341801	Pro
ENSMUSG00000112901.2	Gm18514	436	processed_pseudogene	0.78447	-2.17472	0.578096	-3.76187	0.000168647	0.00046315	1.02298	0.177359	0.0126412	0.0126412	Pro
ENSMUSG00000112925.2	Gm31763	36307	lncRNA	2.93876	2.29804	0.267899	8.57799	9.65468e-18	5.36228e-17	1.40077	6.85363	-0.00946916	0.00946916	Pro
ENSMUSG00000112947.2	Gm47493	4714	TEC	4.24875	-2.24736	0.36788	-6.10895	1.00289e-09	3.87118e-09	5.50541	1.05	0.0117594	0.0117594	Pro
ENSMUSG00000112952.2	Gm48336	6173	lncRNA	1.95938	3.65721	0.372031	9.83038	8.33025e-23	5.62788e-22	0.402573	5.92216	-0.0195602	0.0195602	Pro
ENSMUSG00000112963.2	Gm6093	6832	lncRNA	90.0386	10.2173	0.399443	25.579	2.61582e-144	9.55582e-142	0.167458	318.802	-0.0444601	0.0444601	Pro
ENSMUSG00000112977.2	Gm34081	23212	lncRNA	1.34985	2.78296	0.390631	7.12427	1.04632e-12	4.64965e-12	0.441009	3.66325	-0.015638	0.015638	Pro
ENSMUSG00000112983.2	Gm32939	1562	lncRNA	0.896492	2.26326	0.497014	4.55372	5.27064e-06	1.62914e-05	0.513112	1.87237	-0.0179793	0.0179793	Pro
ENSMUSG00000113078.2	Gm48734	2289	TEC	10.2529	-2.34363	0.204836	-11.4415	2.59373e-30	2.28913e-29	13.239	2.6518	0.00678941	0.00678941	Pro
ENSMUSG00000113101.2	Gm33424	1984	lncRNA	10.2657	4.46862	0.270161	16.5406	1.87154e-61	4.53922e-60	1.25532	33.2013	-0.0292243	0.0292243	Pro
ENSMUSG00000113136.2	Gm19951	4129	lncRNA	999.988	2.56484	0.131421	19.5162	8.00169e-85	4.26376e-83	411.702	2497.44	-0.00417867	0.00417867	Pro
ENSMUSG00000113165.2	Gm47863	2173	lncRNA	34.7478	2.00979	0.149826	13.4141	4.99782e-41	6.28007e-40	18.1453	77.0086	-0.00560806	0.00560806	Pro
ENSMUSG00000113185.2	Gm47127	1420	lncRNA	16.8416	-2.67192	0.212787	-12.5567	3.65053e-36	3.91397e-35	22.0955	3.46824	0.00663719	0.00663719	Pro
ENSMUSG00000113233.2	Gm31063	25630	lncRNA	1.2702	4.13853	0.582947	7.09933	1.25365e-12	5.5536e-12	0.100699	4.2471	-0.0342807	0.0342807	Pro
ENSMUSG00000113245.2	Gm48574	910	TEC	0.576096	-2.05901	0.828428	-2.48545	0.0129389	0.0292648	0.755714	0.118886	0.00911851	0.00911851	Pro
ENSMUSG00000113246.2	Gm36752	9826	lncRNA	2.85501	-2.30796	0.398129	-5.79702	6.75032e-09	2.49294e-08	3.66121	0.802879	0.00660551	0.00660551	Pro
ENSMUSG00000113268.2	4930477G07Rik	20311	lncRNA	1.9772	3.37505	0.366891	9.19907	3.6105e-20	2.21615e-19	0.48557	5.77408	-0.01677	0.01677	Pro
ENSMUSG00000113269.2	Gm47494	3487	TEC	1.64333	-2.11938	0.481861	-4.39832	1.09094e-05	3.29841e-05	2.14435	0.368016	0.0133228	0.0133228	Pro
ENSMUSG00000113300.2	Gm49371	4048	lncRNA	4.9991	3.24969	0.290924	11.1702	5.70373e-29	4.81677e-28	1.36716	14.244	-0.0203334	0.0203334	Pro
ENSMUSG00000113309.2	Gm48408	1131	TEC	1.94306	4.25887	0.360644	11.8091	3.50497e-32	3.29789e-31	0.192902	6.398	-0.0322239	0.0322239	Pro
ENSMUSG00000113315.2	Gm8227	571	processed_pseudogene	0.680124	-2.44242	0.606882	-4.02454	5.70879e-05	0.00016302	0.903394	0.111802	0.0114893	0.0114893	Pro
ENSMUSG00000113334.2	D030007L05Rik	5836	lncRNA	1.46362	2.98058	0.407686	7.31096	2.6524e-13	1.21212e-12	0.589074	3.68975	-0.0260736	0.0260736	Pro
ENSMUSG00000113357.2	Gm19195	511	processed_pseudogene	7.21538	-2.107	0.241854	-8.71186	2.9892e-18	1.69124e-17	9.21946	2.11408	0.00762845	0.00762845	Pro
ENSMUSG00000113396.2	Gm33467	961	lncRNA	3.11152	-3.39553	0.480362	-7.06869	1.564e-12	6.90511e-12	4.20581	0.32606	0.0168485	0.0168485	Pro
ENSMUSG00000113448.2	Gm7042	384	processed_pseudogene	2.91236	-2.21034	0.404391	-5.46584	4.60722e-08	1.6259e-07	3.74587	0.79071	0.0164844	0.0164844	Pro
ENSMUSG00000113502.2	Gm47411	3182	TEC	14.0031	4.04617	0.317475	12.7448	3.33062e-37	3.69738e-36	2.41201	43.5076	-0.0178575	0.0178575	Pro
ENSMUSG00000113575.2	A930023M06Rik	1725	lncRNA	4.50578	-2.19181	0.301258	-7.27551	3.45103e-13	1.56919e-12	5.76644	1.29683	0.010376	0.010376	Pro
ENSMUSG00000113587.2	Gm36287	58463	lncRNA	1.86028	2.59541	0.391414	6.63084	3.33783e-11	1.38753e-10	0.775452	4.62165	-0.015769	0.015769	Pro
ENSMUSG00000113622.2	Gm49749	652	lncRNA	3.26804	-2.18105	0.788235	-2.767	0.0056574	0.0133754	4.17006	0.971991	0.00577457	0.00577457	Pro
ENSMUSG00000113669.2	Gm36723	168040	lncRNA	160.684	3.64583	0.162535	22.4311	1.95824e-111	2.42623e-109	35.8344	478.481	-0.00625536	0.00625536	Pro
ENSMUSG00000113680.2	Gm47405	6109	lncRNA	17.5191	4.30498	0.266098	16.1782	7.1905e-59	1.60552e-57	2.69917	55.2425	-0.0121997	0.0121997	Pro
ENSMUSG00000113687.2	Gm49703	2069	TEC	41.7517	-2.09699	0.190346	-11.0168	3.17303e-28	2.61358e-27	52.9772	13.1777	0.00453236	0.00453236	Pro
ENSMUSG00000113690.2	Gm36501	745	processed_pseudogene	5.75244	-2.09333	0.256172	-8.1716	3.04331e-16	1.58658e-15	7.32665	1.74536	0.00879617	0.00879617	Pro
ENSMUSG00000113694.2	Gm48747	24433	lncRNA	0.486227	2.08228	0.514365	4.04826	5.15996e-05	0.000147991	0.20188	1.21002	-0.0143713	0.0143713	Pro
ENSMUSG00000113701.2	B230303A05Rik	209876	transcribed_processed_pseudogene	37.232	4.80819	0.217498	22.1069	2.71507e-108	3.04458e-106	4.04488	121.708	-0.0131722	0.0131722	Pro
ENSMUSG00000113737.2	BB123696	27591	lncRNA	0.312308	2.41006	0.853276	2.82448	0.00473573	0.0112913	0.0244213	1.04511	-0.00936618	0.00936618	Pro
ENSMUSG00000113745.2	Gm19340	345	processed_pseudogene	3.64006	5.72156	0.4986	11.4752	1.75683e-30	1.55945e-29	0.0661698	12.7372	-0.0318613	0.0318613	Pro
ENSMUSG00000113756.2	Gm18025	862	processed_pseudogene	1.38965	-2.73613	0.500262	-5.46939	4.51599e-08	1.59504e-07	1.8225	0.287835	0.0180469	0.0180469	Pro
ENSMUSG00000113757.2	Gm47507	40937	lncRNA	1.33425	3.43308	0.49987	6.86794	6.51361e-12	2.79702e-11	0.215422	4.18219	-0.0232794	0.0232794	Pro
ENSMUSG00000113840.2	Gm18955	649	processed_pseudogene	2.94732	-2.02225	0.331833	-6.09418	1.09998e-09	4.23855e-09	3.68864	1.06033	0.0101273	0.0101273	Pro
ENSMUSG00000113866.2	Gm47450	27339	lncRNA	6.07604	-2.53167	0.288766	-8.7672	1.8316e-18	1.04479e-17	7.91064	1.40615	0.010374	0.010374	Pro
ENSMUSG00000113927.2	5330409N07Rik	3518	TEC	1.11833	-2.90861	0.558913	-5.20405	1.94988e-07	6.63217e-07	1.51761	0.101985	0.0177805	0.0177805	Pro
ENSMUSG00000113960.2	4933412O06Rik	20967	lncRNA	4.13299	5.65457	0.367831	15.3727	2.49379e-53	4.68048e-52	0.146329	14.2809	-0.0358315	0.0358315	Pro
ENSMUSG00000113965.2	A730091E23Rik	3825	TEC	3.55238	-2.07301	0.318814	-6.50223	7.91358e-11	3.22504e-10	4.49156	1.16174	0.00847878	0.00847878	Pro
ENSMUSG00000113985.2	9130015A21Rik	22837	lncRNA	3.86458	3.17418	0.356003	8.91617	4.8268e-19	2.8238e-18	1.12886	10.8282	-0.0234606	0.0234606	Pro
ENSMUSG00000114004.2	Gm48552	2263	protein_coding	9.84741	-2.04908	0.257202	-7.9668	1.62832e-15	8.22987e-15	12.6543	2.70257	0.0124045	0.0124045	Pro
ENSMUSG00000114033.2	Gm47705	7863	lncRNA	0.934387	3.21138	0.628369	5.11065	3.21045e-07	1.07506e-06	0.217133	2.76013	-0.0185783	0.0185783	Pro
ENSMUSG00000114055.2	Gm32089	5559	lncRNA	1.60474	3.69885	0.454029	8.14672	3.73927e-16	1.94397e-15	0.27119	4.99923	-0.0260646	0.0260646	Pro
ENSMUSG00000114068.2	Gm48783	1080	TEC	2.43546	-2.31666	0.390725	-5.92912	3.04563e-09	1.14567e-08	3.14866	0.620025	0.02159	0.02159	Pro
ENSMUSG00000114105.2	Gm47713	4543	lncRNA	0.371081	2.03548	0.704064	2.89104	0.00383963	0.00924428	0.080312	1.11122	-0.0130389	0.0130389	Pro
ENSMUSG00000114115.2	Gm30239	22574	lncRNA	2.06505	-3.78344	0.490998	-7.7056	1.30228e-14	6.32836e-14	2.83082	0.11581	0.0174955	0.0174955	Pro
ENSMUSG00000114133.2	Gm20075	2161	protein_coding	11.5415	4.05532	0.775054	5.23231	1.67406e-07	5.71424e-07	2.04781	35.7071	0.00542911	-0.00542911	Anti
ENSMUSG00000114136.2	4921511I17Rik	41094	lncRNA	2.18991	2.46188	0.372726	6.60506	3.97358e-11	1.64471e-10	0.984275	5.2588	-0.0180312	0.0180312	Pro
ENSMUSG00000114141.2	Gm34215	5596	lncRNA	10.1999	-3.45212	0.286564	-12.0466	2.02142e-33	1.97979e-32	13.6804	1.34052	0.0132253	0.0132253	Pro
ENSMUSG00000114241.2	Gm30108	2322	lncRNA	1.75894	2.9455	0.368925	7.98401	1.41659e-15	7.18331e-15	0.506163	4.94784	-0.0229495	0.0229495	Pro
ENSMUSG00000114249.2	Gm47709	3506	lncRNA	0.349505	2.03489	0.58929	3.45313	0.00055412	0.00145263	0.106649	0.967681	-0.00931839	0.00931839	Pro
ENSMUSG00000114271.2	Gm32224	8065	lncRNA	1.26817	-2.68602	0.601067	-4.46875	7.86779e-06	2.40216e-05	1.71684	0.126101	0.0189199	0.0189199	Pro
ENSMUSG00000114288.2	Gm32123	3543	lncRNA	1.04224	-2.90415	0.542585	-5.35244	8.6775e-08	3.01281e-07	1.40777	0.111792	0.0170993	0.0170993	Pro
ENSMUSG00000114306.2	Gm3227	6344	lncRNA	24.2706	-2.93158	0.20247	-14.4791	1.64173e-47	2.51404e-46	32.2274	4.01682	0.00682162	0.00682162	Pro
ENSMUSG00000114309.2	Gm48295	2435	lncRNA	3.48431	-2.07814	0.401801	-5.17207	2.31517e-07	7.83403e-07	4.48941	0.925869	0.00983512	0.00983512	Pro
ENSMUSG00000114348.2	Gm41031	29724	lncRNA	0.617781	-2.06927	0.612864	-3.37639	0.000734435	0.00190643	0.80281	0.146799	0.0158528	0.0158528	Pro
ENSMUSG00000114419.2	5430414B19Rik	750	lncRNA	6.33556	2.09302	0.294105	7.11657	1.10643e-12	4.91122e-12	3.10187	14.5668	-0.00443312	0.00443312	Pro
ENSMUSG00000114467.2	Gm48430	1449	TEC	1.3066	-2.22735	0.541725	-4.11159	3.92945e-05	0.000113944	1.68893	0.333376	0.0190653	0.0190653	Pro
ENSMUSG00000114469.3	C730002L08Rik	141787	lncRNA	0.270425	2.01288	0.871445	2.30982	0.0208983	0.0460358	0.0436498	0.847672	-0.00795109	0.00795109	Pro
ENSMUSG00000114479.2	Gm49375	4404	lncRNA	1.26015	3.20101	0.559957	5.71653	1.08724e-08	3.96809e-08	0.323689	3.64388	-0.0179898	0.0179898	Pro
ENSMUSG00000114484.2	Gm8517	1212	processed_pseudogene	0.949874	-2.20107	0.613408	-3.58827	0.000332877	0.000890294	1.22492	0.24975	0.0119622	0.0119622	Pro
ENSMUSG00000114493.3	Gm47071	258600	lncRNA	6.26619	2.99973	0.237432	12.6341	1.3699e-36	1.49178e-35	2.06427	16.962	-0.0141529	0.0141529	Pro
ENSMUSG00000114553.2	Gm7644	17918	lncRNA	2.89277	-2.32422	0.397572	-5.84602	5.03475e-09	1.87166e-08	3.74538	0.722474	0.0058743	0.0058743	Pro
ENSMUSG00000114635.2	Gm49392	54274	protein_coding	243.651	-2.50242	0.224397	-11.1518	7.02065e-29	5.91622e-28	320.917	46.9745	0.00927028	0.00927028	Pro
ENSMUSG00000114715.2	Gm34471	38729	lncRNA	0.677812	2.6438	0.522902	5.05602	4.28099e-07	1.42251e-06	0.190365	1.91859	-0.0132585	0.0132585	Pro
ENSMUSG00000114743.2	Gm34672	19662	lncRNA	1.3504	2.43262	0.446328	5.4503	5.02836e-08	1.76941e-07	0.538326	3.41748	-0.0223086	0.0223086	Pro
ENSMUSG00000114749.2	Gm48442	2252	TEC	7.08403	-2.06774	0.278319	-7.42938	1.09112e-13	5.08266e-13	9.02814	2.1354	0.0119786	0.0119786	Pro
ENSMUSG00000114755.2	Galr3	1674	protein_coding	1.47265	3.80419	0.403024	9.4391	3.76009e-21	2.39638e-20	0.264665	4.54751	-0.0347304	0.0347304	Pro
ENSMUSG00000114784.2	Gm47754	8237	lncRNA	8.14974	2.5344	0.187786	13.4962	1.6467e-41	2.10046e-40	3.31462	20.4573	-0.00938441	0.00938441	Pro
ENSMUSG00000114790.2	4921509O07Rik	56557	lncRNA	0.422564	2.28926	0.914097	2.50439	0.0122662	0.0278392	0.137782	1.14746	-0.0133004	0.0133004	Pro
ENSMUSG00000114791.2	Gm47730	862	lncRNA	7.95317	-2.38482	0.249913	-9.5426	1.39299e-21	8.99593e-21	10.2745	2.04442	0.0110464	0.0110464	Pro
ENSMUSG00000114794.2	Gm47782	213360	lncRNA	6.27561	-2.70493	0.30456	-8.88145	6.59968e-19	3.83817e-18	8.22767	1.30675	0.0149824	0.0149824	Pro
ENSMUSG00000114805.2	Gm9626	791	processed_pseudogene	5.84767	-2.01043	0.258967	-7.76327	8.27671e-15	4.05707e-14	7.47408	1.7077	0.0103725	0.0103725	Pro
ENSMUSG00000114829.2	Gm9130	523	processed_pseudogene	4.10307	-2.42573	0.331744	-7.31205	2.63104e-13	1.20299e-12	5.30396	1.04627	0.0118687	0.0118687	Pro
ENSMUSG00000114865.3	Gm29776	6236	protein_coding	0.841524	2.51837	0.4895	5.14479	2.67819e-07	9.01165e-07	0.360516	2.06591	-0.0100023	0.0100023	Pro
ENSMUSG00000114922.2	Ppifos	4309	lncRNA	1.61489	-2.23801	0.474146	-4.72008	2.35747e-06	7.47e-06	2.08538	0.417293	0.0039035	0.0039035	Pro
ENSMUSG00000114937.2	Gm30054	14310	lncRNA	256.123	-2.11418	0.113861	-18.5681	5.81947e-77	2.38121e-75	326.231	77.6661	0.0043861	0.0043861	Pro
ENSMUSG00000114968.2	A630019I02Rik	4136	lncRNA	15.3632	-2.74959	0.204053	-13.4749	2.19902e-41	2.78891e-40	20.1789	3.10522	0.00899088	0.00899088	Pro
ENSMUSG00000114970.2	Gm49069	4011	TEC	1.4906	-2.1129	0.512668	-4.12137	3.7662e-05	0.000109363	1.92998	0.37216	0.0135737	0.0135737	Pro
ENSMUSG00000114993.2	Gm6363	1074	processed_pseudogene	6.34789	-2.17267	0.250878	-8.66025	4.70735e-18	2.64518e-17	8.03533	2.05258	0.00721023	0.00721023	Pro
ENSMUSG00000115230.2	AU022793	4376	lncRNA	2.33781	2.28983	0.338905	6.75657	1.41298e-11	5.96911e-11	1.17391	5.30046	-0.0194031	0.0194031	Pro
ENSMUSG00000115306.2	Gm49159	2624	TEC	1.06478	-2.10833	0.539811	-3.90569	9.3958e-05	0.000263527	1.36886	0.290739	0.00414424	0.00414424	Pro
ENSMUSG00000115311.2	Gm35823	52185	lncRNA	0.917862	-2.6306	0.646426	-4.06945	4.71251e-05	0.00013574	1.23388	0.113447	0.00772012	0.00772012	Pro
ENSMUSG00000115325.3	Gm48979	334	processed_pseudogene	6.33188	-2.12712	0.266931	-7.96881	1.60211e-15	8.09853e-15	8.08204	1.87693	0.0079761	0.0079761	Pro
ENSMUSG00000115344.2	Gm49364	34483	lncRNA	31.5042	2.2523	0.329085	6.84412	7.6946e-12	3.29576e-11	14.4044	75.0308	-0.0128348	0.0128348	Pro
ENSMUSG00000115373.2	Gm49194	1474	lncRNA	0.897379	-2.21816	0.568327	-3.90297	9.50202e-05	0.000266422	1.16522	0.215591	0.0108811	0.0108811	Pro
ENSMUSG00000115488.2	Gm49099	1839	lncRNA	1.22682	-2.34388	0.545175	-4.29932	1.71321e-05	5.10705e-05	1.5997	0.277678	0.00812411	0.00812411	Pro
ENSMUSG00000115555.2	Gm49307	1271	TEC	5.58178	2.41696	0.24713	9.78013	1.37032e-22	9.17386e-22	2.52555	13.3613	-0.00875668	0.00875668	Pro
ENSMUSG00000115645.2	Gm49288	285	processed_pseudogene	6.53708	-2.04267	0.25193	-8.1081	5.14167e-16	2.65629e-15	8.27376	2.11644	0.00989102	0.00989102	Pro
ENSMUSG00000115686.2	Gm49310	3023	TEC	19.17	2.77413	0.208848	13.283	2.90579e-40	3.56039e-39	7.30541	49.3708	-0.00610751	0.00610751	Pro
ENSMUSG00000115911.2	Gm3919	658	processed_pseudogene	2.38926	-2.8403	0.457912	-6.20272	5.5494e-10	2.17093e-09	3.15535	0.439198	0.0173437	0.0173437	Pro
ENSMUSG00000115919.2	Gm31583	5007	lncRNA	149.577	5.91991	0.234689	25.2245	2.15518e-140	7.0712e-138	7.4269	511.413	-0.0137681	0.0137681	Pro
ENSMUSG00000115926.2	Gm8233	552	processed_pseudogene	5.20401	-2.28173	0.303186	-7.52584	5.23835e-14	2.47891e-13	6.76407	1.23296	0.0152838	0.0152838	Pro
ENSMUSG00000115946.3	Mirt2	3379	lncRNA	432.205	2.18931	0.200204	10.9354	7.80659e-28	6.33883e-27	205.654	1008.88	-0.0072489	0.0072489	Pro
ENSMUSG00000115970.2	8430426J06Rik	70210	lncRNA	1.52798	3.11783	0.430296	7.24579	4.29934e-13	1.94445e-12	0.398604	4.40277	-0.00864933	0.00864933	Pro
ENSMUSG00000115986.2	Gm49439	26129	lncRNA	3.10872	-4.11524	0.489416	-8.40847	4.15382e-17	2.24547e-16	4.2432	0.220941	0.0286309	0.0286309	Pro
ENSMUSG00000116000.2	Gm49497	56915	lncRNA	0.849534	2.06048	0.630816	3.26637	0.00108934	0.00277724	0.453321	1.85808	-0.0175843	0.0175843	Pro
ENSMUSG00000116199.2	Gm49438	925	TEC	1.05228	-3.36948	0.558289	-6.03538	1.58593e-09	6.06031e-09	1.46567	0	0.0196037	0.0196037	Pro
ENSMUSG00000116215.2	Gm5470	1424	processed_pseudogene	1.60483	-2.50458	0.486605	-5.14705	2.64617e-07	8.91236e-07	2.07619	0.405001	0.0190615	0.0190615	Pro
ENSMUSG00000116238.2	Gm49413	3039	TEC	10.2104	-2.01624	0.221411	-9.10633	8.52179e-20	5.14516e-19	12.9388	3.26527	0.00555074	0.00555074	Pro
ENSMUSG00000116290.2	Gm49518	20732	lncRNA	0.356567	2.37164	0.714993	3.31701	0.000909849	0.00233898	0.0630145	1.10379	-0.00860265	0.00860265	Pro
ENSMUSG00000116409.2	Gm34095	5388	lncRNA	2.1094	-3.62386	0.496299	-7.30176	2.84025e-13	1.29563e-12	2.85743	0.205309	0.022065	0.022065	Pro
ENSMUSG00000116424.2	Gm7167	1170	processed_pseudogene	0.616098	2.27882	0.545308	4.17896	2.92851e-05	8.57122e-05	0.222876	1.61703	-0.00631939	0.00631939	Pro
ENSMUSG00000116437.2	Gm46545	6303	lncRNA	3.62414	4.28033	0.415177	10.3096	6.37387e-25	4.65783e-24	0.453036	11.696	-0.0225152	0.0225152	Pro
ENSMUSG00000116438.2	Gm18911	1048	processed_pseudogene	9.72786	-2.61223	0.252883	-10.3298	5.16691e-25	3.79146e-24	12.6953	2.17435	0.00769751	0.00769751	Pro
ENSMUSG00000116504.2	I730030J21Rik	2257	lncRNA	76.7628	-2.79875	0.104427	-26.801	3.14451e-158	2.10237e-155	100.985	15.1053	0.00541538	0.00541538	Pro
ENSMUSG00000116518.2	Gm49494	2056	lncRNA	2.10107	-2.45678	0.633199	-3.87996	0.000104475	0.000291916	2.73807	0.47961	0.0114968	0.0114968	Pro
ENSMUSG00000116557.2	4933432I09Rik	6042	lncRNA	5.79193	-3.01978	0.339502	-8.89475	5.85509e-19	3.41242e-18	7.74684	0.815791	0.00834766	0.00834766	Pro
ENSMUSG00000116594.2	Gm49601	5962	protein_coding	19.6127	4.70136	0.456595	10.2966	7.30171e-25	5.3216e-24	2.81386	62.3735	-0.0227627	0.0227627	Pro
ENSMUSG00000116640.2	Gm8670	1049	processed_pseudogene	8.26055	-2.33861	0.337261	-6.93412	4.08747e-12	1.77391e-11	10.7095	2.02687	0.0159461	0.0159461	Pro
ENSMUSG00000116644.2	4933426B08Rik	10021	lncRNA	16.6987	-2.81852	0.19989	-14.1004	3.77832e-45	5.43585e-44	21.9744	3.26978	0.00786244	0.00786244	Pro
ENSMUSG00000116659.2	Gm6551	885	unprocessed_pseudogene	2.16633	2.30626	0.324369	7.11	1.16046e-12	5.14914e-12	1.12678	4.81244	-0.00891813	0.00891813	Pro
ENSMUSG00000116660.2	9030404E10Rik	17638	lncRNA	17.7457	-2.67292	0.179568	-14.8853	4.1087e-50	6.89356e-49	23.305	3.59464	0.00570327	0.00570327	Pro
ENSMUSG00000116661.2	Gm5966	1033	unprocessed_pseudogene	2.14776	3.81119	0.553056	6.89114	5.53457e-12	2.38673e-11	0.360219	6.69787	-0.0230456	0.0230456	Pro
ENSMUSG00000116691.2	Gm8363	1842	processed_pseudogene	0.858747	-2.73397	0.644275	-4.24348	2.20084e-05	6.50757e-05	1.16395	0.0818734	0.00935251	0.00935251	Pro
ENSMUSG00000116718.2	Gm49668	13164	lncRNA	7.253	3.90354	0.28039	13.9218	4.66963e-44	6.49659e-43	1.58745	21.6744	-0.0156893	0.0156893	Pro
ENSMUSG00000116734.2	Gm8376	643	processed_pseudogene	1.38195	-2.82498	0.521114	-5.42104	5.92522e-08	2.07984e-07	1.83593	0.226382	0.0221254	0.0221254	Pro
ENSMUSG00000116760.2	Gm1604a	118720	lncRNA	24.8805	2.49387	0.167019	14.9317	2.05112e-50	3.46928e-49	10.5724	61.3011	-0.00508332	0.00508332	Pro
ENSMUSG00000116785.2	Gm41434	443	processed_pseudogene	0.47239	-2.05135	0.731455	-2.80447	0.00503991	0.011977	0.620869	0.0944435	0.00338065	0.00338065	Pro
ENSMUSG00000116797.2	2600002D14Rik	292	lncRNA	1.36233	-2.94857	0.551878	-5.3428	9.15217e-08	3.17295e-07	1.82982	0.172341	0.012018	0.012018	Pro
ENSMUSG00000116838.2	Gm6475	1936	processed_pseudogene	0.731583	-2.77487	0.618254	-4.48824	7.18136e-06	2.19789e-05	1.00456	0.0367324	0.0102094	0.0102094	Pro
ENSMUSG00000116842.2	Gm49588	4490	TEC	25.5865	-2.02231	0.135697	-14.9031	3.14729e-50	5.29052e-49	32.446	8.12587	0.00358844	0.00358844	Pro
ENSMUSG00000116957.2	Gm34680	3498	lncRNA	63.78	2.02174	0.167297	12.0847	1.27195e-33	1.25688e-32	32.1063	144.404	-0.00560183	0.00560183	Pro
ENSMUSG00000117059.2	Gm7912	1665	processed_pseudogene	10.7263	2.1201	0.243269	8.71505	2.90622e-18	1.64481e-17	5.70172	23.516	-0.00590848	0.00590848	Pro
ENSMUSG00000117102.2	ENSMUSG00000117102	3039	TEC	1.0697	-2.93297	0.541543	-5.41594	6.09669e-08	2.13791e-07	1.45154	0.0977309	0.015916	0.015916	Pro
ENSMUSG00000117107.2	Gm18738	523	processed_pseudogene	0.688034	-2.49679	0.605198	-4.12558	3.698e-05	0.0001074	0.912339	0.117076	0.0117982	0.0117982	Pro
ENSMUSG00000117114.2	Gm49867	252	processed_pseudogene	4.05011	2.14214	0.795912	2.69142	0.00711478	0.0166169	1.93552	9.4327	-0.0150648	0.0150648	Pro
ENSMUSG00000117116.2	Gm49868	625	processed_pseudogene	2.50329	4.27776	0.345675	12.3751	3.56423e-35	3.70268e-34	0.324899	8.04827	-0.0282507	0.0282507	Pro
ENSMUSG00000117179.2	Gm49907	14583	lncRNA	0.692535	-2.40429	0.665043	-3.61524	0.000300068	0.000806256	0.946522	0.0460238	0.00978346	0.00978346	Pro
ENSMUSG00000117181.2	Gm31143	582	lncRNA	0.713375	2.46011	0.562816	4.37107	1.23641e-05	3.72459e-05	0.313061	1.73236	-0.0178699	0.0178699	Pro
ENSMUSG00000117187.2	Gm4708	355	processed_pseudogene	3.68952	-2.33908	0.351761	-6.64961	2.93869e-11	1.22365e-10	4.81128	0.834129	0.00775595	0.00775595	Pro
ENSMUSG00000117199.2	Gm4566	8604	lncRNA	2.46004	-2.45891	0.402726	-6.10567	1.02367e-09	3.94968e-09	3.19939	0.578058	0.0165325	0.0165325	Pro
ENSMUSG00000117232.2	1600002D24Rik	172537	lncRNA	1.03602	2.0627	0.476557	4.32834	1.50236e-05	4.4963e-05	0.555607	2.25887	-0.0190449	0.0190449	Pro
ENSMUSG00000117266.2	Gm49947	180	processed_pseudogene	1.02778	2.29511	0.43327	5.29718	1.17606e-07	4.05109e-07	0.522811	2.31314	-0.0223505	0.0223505	Pro
ENSMUSG00000117270.2	Gm49953	17659	lncRNA	0.879576	-2.57749	0.614319	-4.19568	2.72059e-05	7.98442e-05	1.17567	0.125875	0.0123087	0.0123087	Pro
ENSMUSG00000117286.2	Gm1043	144178	protein_coding	246.636	-2.19645	0.103453	-21.2315	4.8896e-100	4.25708e-98	316.832	67.9558	0.0042394	0.0042394	Pro
ENSMUSG00000117289.2	1700093J21Rik	6395	lncRNA	7.08816	-2.92635	0.281873	-10.3818	3.00042e-25	2.21453e-24	9.31036	1.43165	0.0108546	0.0108546	Pro
ENSMUSG00000117292.2	E330032C10Rik	9671	lncRNA	17.7421	-2.8605	0.242627	-11.7897	4.41167e-32	4.14113e-31	23.4611	3.18455	0.0126305	0.0126305	Pro
ENSMUSG00000117294.2	Gm49839	3612	TEC	78.664	2.34196	0.225644	10.379	3.08993e-25	2.27965e-24	36.6097	185.711	-0.00268707	0.00268707	Pro
ENSMUSG00000117310.3	Ptp4a1	9469	protein_coding	3167.83	2.88772	0.129228	22.3459	1.32234e-110	1.58301e-108	1110.73	8404.1	-0.003672	0.003672	Pro
ENSMUSG00000117313.2	Gm49838	1708	lncRNA	56.9354	2.18301	0.21295	10.2513	1.16791e-24	8.46142e-24	28.8468	128.434	-0.00315956	0.00315956	Pro
ENSMUSG00000117440.2	Gm50087	3584	lncRNA	1.38784	-2.10938	0.524367	-4.02271	5.75314e-05	0.000164233	1.78684	0.372182	0.0118197	0.0118197	Pro
ENSMUSG00000117442.2	1810073O08Rik	3670	lncRNA	5.8739	-2.00146	0.262618	-7.62117	2.51394e-14	1.20462e-13	7.41606	1.94839	0.00612676	0.00612676	Pro
ENSMUSG00000117546.2	ENSMUSG00000117546	2455	TEC	154.581	-2.66559	0.146734	-18.1662	9.56797e-74	3.53168e-72	202.751	31.9655	0.00514322	0.00514322	Pro
ENSMUSG00000117570.2	Gm38410	5265	lncRNA	0.698861	-2.31215	0.600324	-3.85151	0.000117392	0.000326566	0.955839	0.0447353	0.0132475	0.0132475	Pro
ENSMUSG00000117594.2	Gm50096	27080	lncRNA	2.40576	2.75132	0.567556	4.84766	1.24929e-06	4.03029e-06	0.873525	6.30599	-0.00977142	0.00977142	Pro
ENSMUSG00000117736.2	Gm50386	17361	lncRNA	16.5828	-3.11037	0.239847	-12.9681	1.85534e-38	2.14289e-37	22.187	2.31772	0.00954979	0.00954979	Pro
ENSMUSG00000117763.2	9830166K06Rik	11537	lncRNA	10.9081	4.8169	0.320328	15.0374	4.17735e-51	7.24899e-50	1.48859	34.8852	-0.0222474	0.0222474	Pro
ENSMUSG00000117764.2	Gm50143	90984	lncRNA	2.92368	5.16096	0.419371	12.3064	8.36432e-35	8.58106e-34	0.173049	9.92527	-0.0211702	0.0211702	Pro
ENSMUSG00000117772.2	Gm50333	9895	lncRNA	3.64975	-2.99965	0.401485	-7.4714	7.93478e-14	3.72163e-13	4.84777	0.600252	0.018717	0.018717	Pro
ENSMUSG00000117877.2	Gm8184	2194	processed_pseudogene	0.932726	-2.16558	0.540271	-4.00833	6.11506e-05	0.00017413	1.21954	0.20266	0.00984106	0.00984106	Pro
ENSMUSG00000117886.2	Gm2106	1550	processed_pseudogene	3.52848	-2.46487	0.372943	-6.60924	3.86298e-11	1.60024e-10	4.59641	0.81011	0.0129789	0.0129789	Pro
ENSMUSG00000117899.2	Gm50218	10676	lncRNA	7.15832	-2.24276	0.28814	-7.7836	7.04882e-15	3.47006e-14	9.3016	1.70269	0.0102971	0.0102971	Pro
ENSMUSG00000117916.2	9630028I04Rik	12992	lncRNA	6.41883	-2.37982	0.258022	-9.22335	2.8795e-20	1.77483e-19	8.25241	1.75153	0.00306312	0.00306312	Pro
ENSMUSG00000117925.2	Gm50127	344	processed_pseudogene	1.26555	-2.0858	0.579862	-3.59706	0.00032184	0.000862077	1.61551	0.374723	0.00415147	0.00415147	Pro
ENSMUSG00000117957.2	Gm50334	3558	lncRNA	2.4433	-3.13874	0.433156	-7.24621	4.28605e-13	1.93893e-12	3.21217	0.486157	0.00957343	0.00957343	Pro
ENSMUSG00000118000.2	4933403J19Rik	7456	lncRNA	1.51457	2.93691	0.386682	7.59516	3.07408e-14	1.46885e-13	0.537608	4.00137	-0.0173211	0.0173211	Pro
ENSMUSG00000118040.2	Gm36602	7160	lncRNA	0.738916	-2.07657	0.575383	-3.60903	0.000307347	0.000825001	0.963211	0.167982	0.00693827	0.00693827	Pro
ENSMUSG00000118060.2	4933401L05Rik	5826	lncRNA	0.639679	2.50236	0.667487	3.74893	0.000177592	0.000486357	0.222277	1.70216	-0.00698558	0.00698558	Pro
ENSMUSG00000118078.2	Gm50228	525	lncRNA	4.01086	-2.06996	0.292976	-7.06529	1.60278e-12	7.07456e-12	5.09454	1.25239	0.0138383	0.0138383	Pro
ENSMUSG00000118122.2	Gm50405	6290	lncRNA	0.633654	-2.49173	0.663836	-3.75353	0.00017436	0.000477986	0.855105	0.0699622	0.00942051	0.00942051	Pro
ENSMUSG00000118124.2	Gm50139	11365	protein_coding	8.67792	-2.98774	1.00901	-2.96106	0.00306587	0.0074666	11.5244	1.43241	0.0110819	0.0110819	Pro
ENSMUSG00000118140.2	Gm4949	1098	processed_pseudogene	14.8278	4.62913	0.346837	13.3467	1.23821e-40	1.53574e-39	1.78914	48.0172	-0.0177629	0.0177629	Pro
ENSMUSG00000118186.2	Gm8642	1141	processed_pseudogene	2.89173	-3.63034	0.643443	-5.64205	1.68038e-08	6.07035e-08	3.91666	0.282797	0.0102398	0.0102398	Pro
ENSMUSG00000118196.2	Gm29946	12173	lncRNA	0.914745	-2.45226	0.583429	-4.20318	2.63186e-05	7.73043e-05	1.203	0.181	0.0122484	0.0122484	Pro
ENSMUSG00000118217.2	Gm6951	8930	unprocessed_pseudogene	0.7304	-2.00448	0.623558	-3.21458	0.00130636	0.00330367	0.952691	0.164568	0.013331	0.013331	Pro
ENSMUSG00000118233.2	Gm30381	3110	lncRNA	7.60565	2.83503	0.251119	11.2896	1.47736e-29	1.27466e-28	2.69796	20.0979	-0.0166696	0.0166696	Pro
ENSMUSG00000118347.2	C330008A17Rik	3641	lncRNA	5.0494	-2.75477	0.303251	-9.08411	1.04551e-19	6.28246e-19	6.6108	1.07492	0.0160988	0.0160988	Pro
ENSMUSG00000118366.2	9130016M20Rik	2278	lncRNA	1.67172	2.71638	0.391731	6.93429	4.08252e-12	1.77219e-11	0.720655	4.09263	-0.0192265	0.0192265	Pro
ENSMUSG00000118379.2	Gm41790	33988	lncRNA	2.87745	-3.23877	0.487198	-6.64775	2.97617e-11	1.23896e-10	3.85421	0.391136	0.00812255	0.00812255	Pro
ENSMUSG00000118398.2	Gm19334	2152	processed_pseudogene	2.4416	-2.62836	0.432419	-6.07828	1.2148e-09	4.66879e-09	3.208	0.490755	0.0105818	0.0105818	Pro
ENSMUSG00000118454.2	Wdr88	36743	protein_coding	0.8163	-2.23009	0.609012	-3.66182	0.000250434	0.00067783	1.07345	0.161739	0.00896941	0.00896941	Pro
ENSMUSG00000118487.2	Gm50464	3301	unitary_pseudogene	1.05968	-2.17491	0.552056	-3.93965	8.16003e-05	0.000230234	1.34878	0.323797	0.00462739	0.00462739	Pro
ENSMUSG00000118553.2	Gm38999	1147	protein_coding	2.07554	2.07602	0.520239	3.99051	6.593e-05	0.000187318	1.20694	4.28651	-0.0194189	0.0194189	Pro
ENSMUSG00000118591.2	Gm52955	891	protein_coding	19.2665	-2.1886	0.21719	-10.0769	6.99024e-24	4.92541e-23	24.7973	5.18814	0.00459361	0.00459361	Pro
ENSMUSG00000118646.2	ENSMUSG00000118646	19586	protein_coding	1.56708	-2.68313	0.663491	-4.04396	5.25567e-05	0.000150578	2.07269	0.280065	0.0124221	0.0124221	Pro
ENSMUSG00000118661.1	Muc6	28269	protein_coding	7.26147	2.36065	0.237027	9.95942	2.29398e-23	1.58269e-22	3.45176	16.9589	-0.00823703	0.00823703	Pro
ENSMUSG00000118671.1	Eppk1	31066	protein_coding	47.0593	-2.00916	0.150703	-13.332	1.50859e-40	1.86585e-39	60.0841	13.9052	0.00258261	0.00258261	Pro
ENSMUSG00000118677.1	Rnu1b6	166	snRNA	31.865	2.04319	0.603484	3.38566	0.000710067	0.00184534	15.1819	74.3308	-0.0234759	0.0234759	Pro
ENSMUSG00000118790.1	Gm25939	191	snRNA	936.334	2.37513	0.155231	15.3006	7.57233e-53	1.39535e-51	394.837	2314.69	-0.00400163	0.00400163	Pro
ENSMUSG00000118839.1	Gm25360	191	snRNA	154.822	3.7935	0.191578	19.8013	2.90024e-87	1.67106e-85	31.141	469.645	-0.00689992	0.00689992	Pro
ENSMUSG00000118859.1	Gm26316	191	snRNA	56.5197	2.58002	0.242618	10.6341	2.06878e-26	1.5926e-25	22.0244	144.326	-0.00807855	0.00807855	Pro
ENSMUSG00000118876.1	Rnu1b1	165	snRNA	22.5965	3.48461	0.265318	13.1337	2.11097e-39	2.51098e-38	5.4696	66.1924	-0.00929611	0.00929611	Pro
ENSMUSG00000119403.1	Gm22265	116	snRNA	0.381235	2.01617	0.558597	3.60934	0.000306975	0.000824127	0.117392	1.05283	0.000914778	-0.000914778	Anti
ENSMUSG00000119459.1	Gm23287	116	snRNA	0.359572	2.10765	0.737327	2.85849	0.00425656	0.0101954	0.0881666	1.05042	-0.00646885	0.00646885	Pro
ENSMUSG00000119577.1	Gm24727	144	snoRNA	36.0721	2.1665	0.194817	11.1207	9.95121e-29	8.34211e-28	17.3175	83.8112	-0.00636432	0.00636432	Pro
ENSMUSG00000119640.1	Gm24871	116	snRNA	3.69679	3.75556	0.621144	6.0462	1.48301e-09	5.67314e-09	1.00661	10.5445	-0.00651158	0.00651158	Pro
ENSMUSG00000119770.2	Gm25483	227	snoRNA	7.62373	-2.28211	0.23539	-9.69503	3.16548e-22	2.08919e-21	9.74198	2.23183	0.0117757	0.0117757	Pro
ENSMUSG00000119873.1	Gm24497	191	snRNA	544.729	2.91491	1.05898	2.75256	0.00591319	0.0139522	192.247	1441.96	-0.0155717	0.0155717	Pro
ENSMUSG00002075007.1	7SK	300	misc_RNA	0.450846	-2.04284	0.84063	-2.43013	0.0150933	0.0338181	0.627964	0	0.0085582	0.0085582	Pro
ENSMUSG00002075033.1	ENSMUSG00002075033	126	miRNA	1.34428	-2.64695	0.524741	-5.0443	4.55186e-07	1.51011e-06	1.7844	0.22396	0.0170356	0.0170356	Pro
ENSMUSG00002075102.1	ENSMUSG00002075102	354	misc_RNA	4.06813	-2.53216	0.341253	-7.42018	1.16965e-13	5.43776e-13	5.32889	0.858924	0.0146414	0.0146414	Pro
ENSMUSG00002075398.1	Metazoa_SRP	250	misc_RNA	0.47396	2.05787	0.664515	3.0968	0.00195622	0.00486822	0.168213	1.25222	-0.0123771	0.0123771	Pro
ENSMUSG00002075660.1	ENSMUSG00002075660	70	miRNA	0.639095	-2.67332	0.779335	-3.43025	0.000603017	0.00157639	0.881128	0.0230119	0.0047126	0.0047126	Pro
ENSMUSG00002075672.1	ENSMUSG00002075672	124	miRNA	1.79958	-2.64851	0.498019	-5.31809	1.0486e-07	3.62402e-07	2.36765	0.353577	0.0232741	0.0232741	Pro
ENSMUSG00002075702.1	U1	156	snRNA	3.0335	-3.44052	0.460166	-7.4767	7.62098e-14	3.57871e-13	4.06436	0.409478	0.0238252	0.0238252	Pro
ENSMUSG00002075802.1	7SK	267	misc_RNA	21.0444	-3.37431	0.227367	-14.8409	7.97355e-50	1.32091e-48	28.3279	2.5046	0.00901907	0.00901907	Pro
ENSMUSG00002076000.1	5S_rRNA	126	rRNA	1.01619	-2.23667	0.596376	-3.75043	0.000176529	0.000483559	1.32043	0.241754	0.0143321	0.0143321	Pro
ENSMUSG00002076091.1	ENSMUSG00002076091	78	miRNA	1.59273	-3.83782	0.537881	-7.13508	9.67293e-13	4.30441e-12	2.19064	0.070788	0.0253125	0.0253125	Pro
ENSMUSG00002076149.1	7SK	324	misc_RNA	17.946	-2.69835	0.182187	-14.8109	1.24481e-49	2.05163e-48	23.5676	3.63652	0.00892034	0.00892034	Pro
ENSMUSG00002076174.1	7SK	253	misc_RNA	0.897806	-2.25066	0.599103	-3.75671	0.00017216	0.000472248	1.17263	0.198257	0.00721969	0.00721969	Pro
ENSMUSG00002076604.1	SNORA73	194	snoRNA	2.99749	-2.5391	0.396224	-6.40825	1.47201e-10	5.92669e-10	3.954	0.562741	0.024704	0.024704	Pro
HSA_ABL1_gene	HSA_ABL1_gene	5578	transgene	1373.84	8.71613	0.38548	22.6111	3.36886e-113	4.53899e-111	12.0043	4840.32	-0.031507	0.031507	Pro
HSA_BCR_ABL1_gene	HSA_BCR_ABL1_gene	293	transgene	28.4693	7.89163	0.395061	19.9757	8.95572e-89	5.43401e-87	0.335435	100.083	-0.0543432	0.0543432	Pro
HSA_BCR_gene	HSA_BCR_gene	6783	transgene	761.926	8.07543	0.375357	21.514	1.15152e-102	1.09395e-100	9.97378	2675.99	-0.0312466	0.0312466	Pro

### Sheet: TKI-postRx.vs.Ctl_GSEA
pathway	pval	padj	log2err	ES	NES	size	leadingEdge	leadingEdge.CML_contribution	leadingEdge.pro-CML_cont	leadingEdge.anti-CML_cont	leadingEdge.pro-CML_gene_count	leadingEdge.anti-CML_gene_count	leadingEdge.pro-CML_genes	leadingEdge.anti-CML_genes	fullHallmark.CML_contribution	fullHallmark.pro-CML_cont	fullHallmark.anti-CML_cont	fullHallmark.pro-CML_gene_count	fullHallmark.anti-CML_gene_count	fullHallmark.pro-CML_genes	fullHallmark.anti-CML_genes
HALLMARK_OXIDATIVE_PHOSPHORYLATION	1.89736e-19	9.48682e-18	1.14219	0.601558	2.66619	199	Gpi1|Alas1|Ldha|Atp6v1g1|Nqo2|Acadsb|Got2|Ech1|Mpc1|Ndufb6|Ndufa8|Uqcrq|Atp6v0e|Ndufa3|Gpx4|Cox4i1|Sdhd|Etfb|Atp5pb|Atp6v0c|Maob|Por|Atp6v1e1|Slc25a20|Atp5e|Idh1|Ndufb1|Cyb5r3|Mdh2|Cox6b1|Atp5g2|Cox5a|Slc25a5|Glud1|Ndufa1|Ndufb8|Atp6v0b|Atp6v1d|Uqcr10|Cox6a1|Vdac1|Vdac2|Atp5g3|Tomm22|Hsd17b10|Cox7a2|Atp5l|Atp6ap1|Ndufb3|Cox5b|Mfn2|Atp5k|Ndufa4|Sdhc|Slc25a4|Uqcr11|Timm8b|Acaa1a|Sdhb|Cox8a|Atp5j|Ndufb7|Atp5c1|Cox6c|Cox7c|Ndufv2|Slc25a12|Prdx3|Retsat|Slc25a11|Mgst3|Phyh|Uqcrfs1|Ndufa7|Casp7|Mrpl34|Atp5j2|Atp5h|Acadvl|Ndufc2|Ndufa2|Vdac3|Ndufc1|Acaa2|Dld|Cyb5a|Atp5a1|Surf1|Atp5d|Atp5o|Uqcrh|Cox17|Ndufs2|Ndufs6|Ndufa6|Hadha|Dlst|Pdha1|Bckdha|Cox7a2l|Cox7b|Ndufv1|Cs|Pdk4|Atp6v1c1|Uqcrb|Uqcrc2|Oat|Sucla2|Ndufb4|Cycs|Echs1|Mrps11|Atp6v1f|Etfdh|Atp5b|Acadm|Ndufs8|Ndufs4|Ndufs1|Atp5g1|Aco2|Ogdh|Mdh1|Ndufb5|Hccs	0.002626	0.00266605	-0.00242025	126	1	Gpi1|Alas1|Ldha|Atp6v1g1|Nqo2|Acadsb|Got2|Ech1|Mpc1|Ndufb6|Ndufa8|Uqcrq|Atp6v0e|Ndufa3|Gpx4|Cox4i1|Sdhd|Etfb|Atp5pb|Atp6v0c|Maob|Por|Atp6v1e1|Slc25a20|Atp5e|Idh1|Ndufb1|Cyb5r3|Mdh2|Cox6b1|Atp5g2|Cox5a|Slc25a5|Glud1|Ndufa1|Ndufb8|Atp6v0b|Atp6v1d|Uqcr10|Cox6a1|Vdac1|Vdac2|Atp5g3|Tomm22|Hsd17b10|Cox7a2|Atp5l|Atp6ap1|Ndufb3|Cox5b|Mfn2|Atp5k|Ndufa4|Sdhc|Slc25a4|Uqcr11|Timm8b|Acaa1a|Sdhb|Cox8a|Atp5j|Ndufb7|Atp5c1|Cox6c|Cox7c|Ndufv2|Slc25a12|Prdx3|Retsat|Slc25a11|Mgst3|Phyh|Uqcrfs1|Ndufa7|Casp7|Mrpl34|Atp5j2|Atp5h|Acadvl|Ndufc2|Ndufa2|Vdac3|Ndufc1|Acaa2|Dld|Cyb5a|Atp5a1|Surf1|Atp5d|Atp5o|Uqcrh|Cox17|Ndufs2|Ndufs6|Ndufa6|Hadha|Dlst|Pdha1|Bckdha|Cox7a2l|Cox7b|Ndufv1|Cs|Pdk4|Atp6v1c1|Uqcrb|Uqcrc2|Oat|Sucla2|Ndufb4|Cycs|Echs1|Mrps11|Atp6v1f|Etfdh|Atp5b|Acadm|Ndufs8|Ndufs4|Ndufs1|Atp5g1|Aco2|Ogdh|Mdh1|Ndufb5|Hccs	Atp5o	0.00183929	0.00222415	-0.0012619	174	21	Abcb7|Acaa2|Acadm|Acadsb|Acadvl|Acat1|Aco2|Afg3l1|Aifm1|Aldh6a1|Atp1b1|Atp5a1|Atp5b|Atp5c1|Atp5d|Atp5e|Atp5g1|Atp5g3|Atp5g2|Gm10175|Atp5k|Atp5j2|Atp5l|Atp5pb|Atp5h|Atp5j|Atp5o|Atp6ap1|Atp6v0b|Atp6v1c1|Atp6v1d|Atp6v1e1|Atp6v1f|Atp6v1g1|Bax|Bckdha|Bdh2|Casp7|Cox10|Cox11|Cox15|Cox5a|Cox5b|Cox6a1|Cox6b1|Cox6c|Cox7a2|Cox7a2l|Cox7b|Cox8a|Cpt1a|Cpt1b|Cpt1c|Cs|Csl|Cyb5a|Cyb5r3|Cycs|Gm10053|Gm10108|Cyct|Decr1|Dlat|Dld|Dlst|Ech1|Echs1|Etfa|Etfb|Etfdh|Fh1|Fxn|Glud1|Gpi1|Gpx4|Grpel1|Hadha|Hadhb|Hccs|Hsd17b10|Htra2|Idh1|Idh2|Idh3a|Idh3g|Immt|Isca1|AK157302|Iscu|Ldha|Ldhb|Lrpprc|Maob|Maoa|Mdh1|Mdh2|Mfn2|Mgst3|Mpc1|Mrpl34|Mrps11|Mrps12|Mrps15|Mtx2|Ndufa1|Ndufa3|Ndufa4|Ndufa6|Ndufa7|Ndufa8|Ndufa9|Ndufb1|Ndufb2|Ndufb3|Ndufb6|Ndufb7|Ndufb8|Ndufc1|Ndufc2|Ndufs1|Ndufs2|Ndufs3|Ndufs7|Ndufs8|Ndufv1|Ndufv2|Nqo2|Nqo1|Oat|Ogdh|Ogdhl|Oxa1l|Pdha1|Pdhx|Pdk4|Pdp1|Phb2|Phyh|Pmpca|Por|Prdx3|Retsat|Rhot1|Rhot2|Sdhb|Sdhc|Sdhd|Slc25a11|Slc25a12|Slc25a13|Slc25a3|Slc25a4|Slc25a5|Sucla2|Suclg1|Supv3l1|Surf1|Atp6v0a1|Atp6v0a2|Atp6v0a4|Timm10|Timm13|Timm50|Timm8b|Timm9|Tomm22|Uqcr10|Uqcr11|Uqcrb|Uqcrfs1|Uqcrh|Uqcrh-ps1|Vdac2|Vdac3	Afg3l2|Gm5426|Gm10250|Gm4953|Atp5o|Atp6v1g3|Atp6v1h|Cox5b-ps|Cox6c2|Cyc1|Fdx1|Idh3b|Mfn1|Mrpl11|Mrpl15|Mrpl35|Mtrf1|Ndufa5|Polr2f|Tcirg1|Timm17a
HALLMARK_INFLAMMATORY_RESPONSE	6.80325e-17	1.70081e-15	1.05746	0.573972	2.55322	202	Ccl24|Slc7a2|Inhba|Cd14|Has2|Ffar2|Il6|Prok2|Fpr1|Scn1b|Gpc3|Pdpn|Serpine1|Ccl17|Marco|Lif|Il1r1|Clec5a|C5ar1|C3ar1|Il18rap|Sgms2|F3|Plaur|Tnfaip6|Ifitm1|Slc1a2|Osm|Lpar1|Mxd1|Olr1|Sele|Slc31a2|Npffr2|Itga5|Ptafr|Stab1|Csf1|Itgb3|Tlr2|Timp1|Gp1ba|Ebi3|Slc4a4|Adora2b|Adgre1|Ptger2|Tpbg|Rhog|Gnai3|Nampt|Cmklr1|Csf3r|Sri|Nlrp3|Ahr|Atp2c1|Ccl7|Klf6|Kcnj2|Mefv|Nmur1|P2ry2|Cxcl5|Lcp2|Ptpre|Hpn|Pcdh7|Il15ra|Tacr1|Ccrl2|Il10|Dcbld2|Acvr2a|Cx3cl1|Pik3r5|Slc31a1|Abi1|Icam4|Cdkn1a|Il18r1|Ccl2|Aqp9|Raf1|Lyn|Psen1|Scarf1|Nfkbia|Kif1b|Emp3|Sell|Sphk1	0.00832877	0.00832877	NaN	92	0	Ccl24|Slc7a2|Inhba|Cd14|Has2|Ffar2|Il6|Prok2|Fpr1|Scn1b|Gpc3|Pdpn|Serpine1|Ccl17|Marco|Lif|Il1r1|Clec5a|C5ar1|C3ar1|Il18rap|Sgms2|F3|Plaur|Tnfaip6|Ifitm1|Slc1a2|Osm|Lpar1|Mxd1|Olr1|Sele|Slc31a2|Npffr2|Itga5|Ptafr|Stab1|Csf1|Itgb3|Tlr2|Timp1|Gp1ba|Ebi3|Slc4a4|Adora2b|Adgre1|Ptger2|Tpbg|Rhog|Gnai3|Nampt|Cmklr1|Csf3r|Sri|Nlrp3|Ahr|Atp2c1|Ccl7|Klf6|Kcnj2|Mefv|Nmur1|P2ry2|Cxcl5|Lcp2|Ptpre|Hpn|Pcdh7|Il15ra|Tacr1|Ccrl2|Il10|Dcbld2|Acvr2a|Cx3cl1|Pik3r5|Slc31a1|Abi1|Icam4|Cdkn1a|Il18r1|Ccl2|Aqp9|Raf1|Lyn|Psen1|Scarf1|Nfkbia|Kif1b|Emp3|Sell|Sphk1		0.0043063	0.00538796	-0.00160473	236	41	Abca1|Abca4|Abca7|Abca13|Abca17|Abi1|Abi2|Acvr1b|Tgfbr1|Acvr2a|Acvr2b|Adgre1|Adm|Adora2b|Adora2a|Adrm1|Gm9774|Ahr|Aplnr|Aqp9|Atp2a2|Atp2a1|Atp2a3|Atp2b1|Atp2b2|Atp2b4|Axl|Tyro3|Mertk|Bdkrb1|Best1|Btg2|Btg1|C3ar1|C5ar1|C5ar2|Calcrl|Ccl2|Ccl12|Ccl11|Ccl7|Ccl24|Ccl5|Ccr7|Cd40|Cd48|Cd55b|Cd55|Cd69|Cd82|Cdkn1a|Clec5a|Cmklr1|Csf1|Csf3|Csf3r|Cxcl10|Cxcl5|Cybb|Nox1|Ebi3|Edn1|Eif2ak2|Emp3|Ereg|F3|Ffar2|Fpr1|Fpr3|Fpr-rs4|Fpr2|Fzd5|Fzd8|Gabbr1|Gch1|Gna15|Gnai3|Gnai2|Gp1ba|Gpc3|Gpr132|Gpr183|Has2|Has3|Hif1a|Hpn|Icam1|Icam5|Icam4|Icosl|Ifitm1|Ifitm3|Ifitm2|Ifitm6|2200002J24Rik|Ifnar1|Ifngr2|Il10|Il10ra|Il15|Il15ra|Il18|Il18r1|Il18rap|Il1a|Il1b|Il1r1|Il2rb|Il6|Inhba|Irf7|Itga5|Itga8|Itga2b|Itgav|Itgb3|Itgb2l|Itgb1|Itgb2|Itgb5|Itgb7|Itgb8|Kcna2|Kcna6|Kcnj2|Kcnj12|Kif1b|Kif1a|Kif1c|Klf6|Lck|Blk|Fgr|Hck|Lyn|Src|Yes1|Ldlr|Lrp8|Vldlr|Lif|Lpar1|Lta|Marco|Met|Mst1r|Mmp15|Mxd1|Myc|Bmyc|Nampt|Ndp|Nfkb1|Nfkbia|Nlrp3|Nlrp12|Nlrp1a|Nmi|Nmur1|Npffr2|Olr1|Clec2m|Osm|P2rx4|P2ry2|Pcdh7|Pcdh1|Pcdh11x|Pcdh20|Pde4b|Pde4d|Pde4c|Pde4a|Pdpn|Pik3r5|Plaur|Psen1|Ptafr|Ptger2|Ptgir|Ptpre|Ptprf|Ptpra|Ptprs|Pvr|Nectin2|Rasgrp1|Rasgrp3|Rela|Rgs1|Rhog|Ripk2|Rnf144b|Rnf144a|Ros1|Scarf1|Scarf2|Scn1b|Sele|Selenos|Sell|Sema4d|Serpine1|Sgms2|Slamf1|Slc11a2|Slc11a1|Slc1a2|Slc28a2b|Slc28a1|Slc31a1|Slc31a2|Slc4a4|Slc4a3|Slc4a8|Slc4a10|Slc4a7|Slc7a1|Slc7a3|AU018091|Slc7a2|Sphk1|Sri|Tacr1|Tapbp|Timp1|Tlr1|Tlr6|Tlr2|Tlr3|Tlr13|Tnfaip6|Tnfrsf1b|Tnfrsf9|Tpbg|Vip	Abca12|Abca2|Acvr1c|Atp2b3|Bst2|Btg1b|Btg1c|Ccl20|Cd70|Cd37|Cxcl11|Cxcl15|Cxcl9|Gnai1|Ifitm7|Inhbb|Itgb6|Kcna3|Kcna4|Kcna5|Fyn|Ly6e|Mep1a|Mmp14|Mmp16|Mmp24|Msr1|Nlrp1b|Oprk1|P2rx7|P2ry4|Pcdh9|Ptprd|Rgs16|Slc28a2|Slc4a2|Slc4a1|Slc4a5|Slc4a9|Tnfsf15|Tnfsf9
HALLMARK_IL2_STAT5_SIGNALING	4.3287e-15	7.21449e-14	0.996986	0.558907	2.47111	198	Il1r2|Cish|Coch|Ckap4|Lif|Prnp|Il13|Plscr1|Selp|Glipr2|Il1rl1|Nfil3|Gpr83|Galm|Mxd1|Igf1r|Cst7|Gpr65|Xbp1|Csf1|Hopx|Pnp2|Fgl2|F2rl2|St3gal4|Capn3|Il2ra|Cd44|Plin2|Socs2|Dhrs3|Ptger2|Slc2a3|Furin|Serpinb6a|Adam19|Batf3|Rnh1|Rragd|Rhob|Spp1|Uck2|Ncs1|Ahr|Map6|Ifitm3|Ifngr1|Klf6|Gpx4|Casp3|She|Smpdl3a|Socs1|Syt11|Drc1|Ccnd3|Aplp1|Csf2|Anxa4|Gata1|Il10|Dennd5a|Wls|Bmpr2|Cyfip1|Gucy1b1|Tlr7|Tnfrsf21|Bhlhe40|Cdkn1c|Pim1|Hipk2|Mapkapk2|Capg|Batf|Etv4|Il18r1|Ctsz|Gadd45b|Nt5e|Ahnak|Slc39a8|Ecm1|Etfbkmt|Gabarapl1|Sell|Itga6|Myc|Penk|Phlda1|Tiam1|Cdcp1|Hk2|Snx14|Il3ra|Plec|Alcam|Ager|S100a1	0.00434789	0.00434789	NaN	99	0	Il1r2|Cish|Coch|Ckap4|Lif|Prnp|Il13|Plscr1|Selp|Glipr2|Il1rl1|Nfil3|Gpr83|Galm|Mxd1|Igf1r|Cst7|Gpr65|Xbp1|Csf1|Hopx|Pnp2|Fgl2|F2rl2|St3gal4|Capn3|Il2ra|Cd44|Plin2|Socs2|Dhrs3|Ptger2|Slc2a3|Furin|Serpinb6a|Adam19|Batf3|Rnh1|Rragd|Rhob|Spp1|Uck2|Ncs1|Ahr|Map6|Ifitm3|Ifngr1|Klf6|Gpx4|Casp3|She|Smpdl3a|Socs1|Syt11|Drc1|Ccnd3|Aplp1|Csf2|Anxa4|Gata1|Il10|Dennd5a|Wls|Bmpr2|Cyfip1|Gucy1b1|Tlr7|Tnfrsf21|Bhlhe40|Cdkn1c|Pim1|Hipk2|Mapkapk2|Capg|Batf|Etv4|Il18r1|Ctsz|Gadd45b|Nt5e|Ahnak|Slc39a8|Ecm1|Etfbkmt|Gabarapl1|Sell|Itga6|Myc|Penk|Phlda1|Tiam1|Cdcp1|Hk2|Snx14|Il3ra|Plec|Alcam|Ager|S100a1		0.00292572	0.00343085	-0.000910203	247	31	Abcb1a|Abcb1b|Abcb4|Abcb11|Ager|Ahcy|Ahnak|Ahr|Anxa4|Aplp1|Arl4a|Batf|Batf3|Bcl2|Bcl2l1|Bmp2|Bmpr2|Capg|Capn3|Capn11|Capn9|Capn8|Capn1|Capn2|Casp3|Ccnd3|Ccne1|Cd44|Cd48|Cd79b|Cd83|Cdc6|Cdkn1c|Ckap4|Coch|Col6a1|Csf1|Cst7|Ctsz|Cxcl10|Cyfip1|Cyfip2|Dennd5a|Dennd5b|Dhrs3|Drc1|Ecm1|Eef1akmt1|Emp1|Eno3|Eno1b|Eno1|Enpp1|Enpp3|Enpp2|Etfbkmt|Etv4|Fah|Fam126b|Fgl2|Flt3l|Furin|Pcsk6|Gabarapl1|Gadd45b|Galm|Gata1|Gbp3|Gbp7|Gbp8|Gbp6|Gbp9|Gbp10|Gbp4|Gbp2|Gbp5|Gbp2b|Glipr2|Gpr65|Gpr83|Gpx4|Gsto1|Gsto2|Gucy1b1|Hipk2|Hipk1|Hipk3|Hk2|Hkdc1|Hk3|Hk1|Hopx|Huwe1|Icos|Ifitm3|Ifitm1|Ifitm2|Ifitm6|2200002J24Rik|Ifitm5|Ifngr1|Igf1r|Insr|Igf2r|Ikzf2|Il10|Il10ra|Il18r1|Il1r2|Il1rl1|Il2ra|Il2rb|Il3ra|Csf2ra|Irf4|Irf6|Itga6|Itga7|Itga3|Itgae|Itgav|Itga8|Itga2b|Itga5|Itih5|Klf6|Lclat1|Lif|Lrrc8c|Lrrc8e|Lrrc8d|Lrrc8b|Lrrc8a|Ltb|Maff|Map6|Mapkapk2|Mapkapk3|Mxd1|Myc|Bmyc|Myo1c|Myo1e|Myo1f|Myo1d|Myo1a|Myo1b|Myo1h|Myo1g|Ncoa3|Ncoa2|Ncs1|Ndrg1|Nfil3|Nop2|Nrp1|Nrp2|Nt5e|Odc1|P2rx4|P4ha2|Pdcd2l|Penk|Phlda1|Phtf2|Phtf1|Pim1|Plagl1|Plec|Dst|Macf1|Dsp|Plin2|Pnp2|Pnp|Pou2f1|Praf2|Prkch|Prkce|Prnp|Ptch1|Ptch2|Ptger2|Ptrh2|Rabgap1l|Rabgap1|Rhob|Rhoh|Rnh1|Gm28729|Rora|Rragd|Rragc|S100a1|Scn7a|Scn8a|Scn10a|Scn2a|Scn3a|Scn4a|Scn5a|Sell|Selp|Serpinb6a|Serpinc1|Sh3bgrl2|Sh3bgr|Sh3bgrl|She|Slc1a5|Slc29a2|Slc2a3|Slc2a1|Slc39a8|Smpdl3a|Snx14|Snx9|Socs2|Gm9847|Spp1|Spred2|St3gal4|Swap70|Syngr2|Syt11|Tgm2|Tgm4|Tiam1|Tiam2|Tlr7|Tlr8|Tlr13|Tnfrsf18|Tnfrsf1b|Tnfrsf21|Tnfrsf4|Tnfrsf8|Tnfrsf9|Tnfsf11|Traf1|Ttc39b|Ttc39a|Twsg1|Uck2|Uck1|Wls|Xbp1	Gm4737|Ahnak2|Car2|Ccnd2|Ccnd1|Cd81|Col6a2|Ctla4|Dcps|Eno2|Pcsk4|Pcsk5|Gbp11|Gpr165|Pgr15l|Ifitm7|Insrr|Ikzf4|Map3k8|Muc1|P2rx7|P4ha1|Pim3|Pus1|Rgs16|Scn9a|Scn11a|Scn1a|Serpinb6c|Serpinb6b|Serpinb6e
HALLMARK_MTORC1_SIGNALING	9.01367e-15	1.12671e-13	0.986546	0.553374	2.45721	201	Me1|Glrx|Egln3|Tuba4a|Gsr|Cfp|Nfil3|Gpi1|Asns|Xbp1|Sla|Pnp2|Fgl2|Bub1|Ldha|G6pdx|Pgk1|Niban1|Dhcr24|Gapdh|Mthfd2|Sord|Fads2|Igfbp5|Slc2a3|Slc9a3r1|Sdf2l1|Plk1|Slc7a11|Vldlr|Trib3|Nampt|Itgb2|Aldoa|Eno1|Ddit4|Lta4h|Sc5d|Adipor2|Rab1a|Gbe1|Ero1a|Psmd13|Hmbs|Idh1|Actr2|Slc7a5|Psmb5|Actr3|Slc6a6|Fads1|Slc2a1|Bhlhe40|Edem1|Coro1a|Canx|Ebp|Ifrd1|Atp6v1d|Ykt6|Ifi30|Idi1|Ssr1|Uchl5|Etf1|Skap2|Ccng1|Tes|Cdkn1a|Got1|Gla|Calr|Ube2d3|Ctsc|Rit1|Cxcr4|Prdx1|Ppia|Bcat1|Serp1|M6pr|Sqstm1|Acly|Ufm1|Hk2|Psmd14|Ak4|Tm7sf2|Stard4|Fkbp2|Hprt|Gsk3b|Map2k3|Rpn1|Psmc2|Psmc6|Pgm1|Cd9|Tfrc|Elovl5|Ppa1|Tmem97|Hspa5|Uso1|Dapp1|Tpi1|Pitpnb|Txnrd1|Slc37a4|Aurka|Hmgcs1|Add3|Cops5|Psma4|Atp5g1|Psmc4|Eif2s2|Pno1|Psat1|Psmd12|Tbk1|Ddit3|Rrm2|Pdk1|Hmgcr|Tcea1|Nmt1|Sec11a	0.00296223	0.00311068	-0.00167692	125	4	Me1|Glrx|Egln3|Tuba4a|Gsr|Cfp|Nfil3|Gpi1|Asns|Xbp1|Sla|Pnp2|Fgl2|Bub1|Ldha|G6pdx|Pgk1|Niban1|Dhcr24|Gapdh|Mthfd2|Sord|Fads2|Igfbp5|Slc2a3|Slc9a3r1|Sdf2l1|Plk1|Slc7a11|Vldlr|Trib3|Nampt|Itgb2|Eno1|Ddit4|Lta4h|Sc5d|Adipor2|Rab1a|Gbe1|Ero1a|Psmd13|Hmbs|Idh1|Actr2|Slc7a5|Psmb5|Actr3|Slc6a6|Fads1|Slc2a1|Bhlhe40|Edem1|Coro1a|Canx|Ebp|Ifrd1|Atp6v1d|Ykt6|Ifi30|Idi1|Ssr1|Uchl5|Etf1|Skap2|Ccng1|Tes|Cdkn1a|Got1|Gla|Calr|Ube2d3|Ctsc|Rit1|Cxcr4|Prdx1|Ppia|Bcat1|Serp1|M6pr|Sqstm1|Acly|Ufm1|Hk2|Psmd14|Ak4|Tm7sf2|Stard4|Fkbp2|Hprt|Gsk3b|Map2k3|Rpn1|Psmc2|Psmc6|Pgm1|Cd9|Elovl5|Ppa1|Tmem97|Hspa5|Uso1|Dapp1|Tpi1|Pitpnb|Txnrd1|Slc37a4|Aurka|Hmgcs1|Add3|Cops5|Psma4|Atp5g1|Psmc4|Eif2s2|Pno1|Psat1|Psmd12|Ddit3|Rrm2|Pdk1|Hmgcr|Tcea1|Nmt1|Sec11a	Aldoa|Aldoa|Tfrc|Tbk1	0.00220306	0.00285134	-0.00160741	215	36	Abcf2|Acaca|Acacb|Acly|Acsl3|Acsl4|Actr2|Actr3|Actr3b|Add3|Add1|Add2|Adipor2|Ak4|Ak3|Arpc5l|Asns|Atp2a2|Atp2a1|Atp2a3|Atp5g1|Atp5g3|Atp6v1d|Aurka|Bcat1|Btg2|Btg1|Bub1|Cacybp|Calr|Cd9|Cdkn1a|Cfp|Cops5|Cth|Ctsc|Cxcr4|Cyp51|Dapp1|Ddit3|Ddit4|Ddx39a|Ddx39b|Dhcr24|Dhcr7|Ebp|Eef1e1|Egln3|Eif2s2|Gm9892|Elovl5|Elovl2|Elovl6|Eno1|Eno1b|Eno3|Eprs|Ero1a|Fads1|Fads3|Fads2|Fads2b|Fdxr|Fgl2|Fkbp2|G6pdx|Gapdh|Gm3839|Gm10358|Gm5069|Gm6316|Gclc|Gla|Got1|Gpi1|Gsr|Gtf2h1|Hk2|Hkdc1|Hk3|Hk1|Hmbs|Hprt|Hsp90b1|Hspa5|Hspa8|Hspa1l|Hspa2|Hspa1b|Hspd1|Hspe1|Hspe1-rs1|Idh1|Idh2|Idi1|Ifi30|Ifrd1|Ifrd2|Igfbp5|Immt|Itgb2|Itgb2l|Itgb3|Itgb5|Itgb7|Itgb1|Ldha|Ldlr|Lrp8|Vldlr|Lgmn|Lta4h|M6pr|Map2k3|Mcm4|Me1|Me2|Mthfd2|Mthfd2l|Nampt|Nfil3|Nfyc|Niban1|Nmt1|Nmt2|Nufip1|Nup205|P4ha2|Pdap1|Pdk1|Pfkl|Pfkp|Pfkm|Pgk1|Pgk2|Pgm1|Phgdh|Pik3r3|Pik3r2|Pitpnb|Pitpna|Pno1|Pnp2|Pnp|Ppa1|Ppia|Ppp1r15a|Prdx1|Prdx2|Psat1|Psma4|Psmb5|Psmc2|Psmc4|Psmc6|Psmd12|Psmd13|Psmd14|Psme3|Psmg1|Psph|Qdpr|Rab1a|Rdh11|Rit1|Rpa1|Rrm2|Sc5d|Scd1|Scd3|Scd4|Sdf2l1|Sec11a|Sec11c|Shmt1|Skap2|Sla|Slc1a5|Slc2a1|Slc2a3|Slc2a4|Slc37a4|Slc7a11|Slc9a3r1|Slc9a3r2|Sord|Ssr1|Stip1|Sytl2|Ikbke|Tcea1|Tes|Tm7sf2|Tmem97|Tomm40|Tpi1|Trib3|Tuba4a|Tuba1b|Tuba3b|Tuba1c|Tuba1a|Tuba8|Tubg1|Tubg2|Txnrd1|Txnrd3|Ube2d3|Ube2d2a|Uchl5|Ufm1|Ung|Uso1|Xbp1|Ykt6	Btg1b|Btg1c|Cct6a|Cct6b|Eno2|G6pd2|Gapdh-ps15|Gm12117|Gm15294|Hspa1a|Igfbp3|Insig1|Itgb6|Map2k6|Me3|Mllt11|Nfkbib|P4ha1|Pgk1-rs7|Pgm5|Pik3r1|Psma3|Rrm2b|Scd2|Serpinh1|Shmt2|Slc1a4|Sqle|Stc1|Tbk1|Tcea2|Tesl1|Tesl2|Tuba3a|Tubal3|Wars
HALLMARK_ADIPOGENESIS	1.25633e-14	1.25633e-13	0.986546	0.554096	2.45583	199	Orm1|Ltc4s|Gpx3|Me1|Lifr|C3|Sqor|Ptger3|Dhrs7|Mgll|Mrap|Itga7|Tst|Tkt|Pqlc3|Dgat1|Tob1|Plin2|Reep6|Lpcat3|Adipoq|Cavin1|Enpp2|Pemt|Angptl4|Ak2|Aldoa|Cmpk1|Rtn3|Ech1|Cd151|Col15a1|Uqcrq|Adipor2|Ifngr1|Gpx4|Etfb|Gbe1|Cmbl|Scp2|Cd302|Por|Dram2|Idh1|Retn|Mdh2|Ppp1r15b|Taldo1|Reep5|Acadl|Uqcr10|Cox6a1|Atp1b3|Ephx2|Sdhc|Uqcr11|Gpd2|Preb|Sdhb|Cox8a|Cavin2|Scarb1|Stom|Cpt2|Hibch|Ndufb7|Aldh2|Prdx3|Retsat|Mgst3|Phyh|Lipe|Ywhag|Aplp2|Acaa2|Dld|Ccng2|Acly|Hspb8|Acads|Col4a1|Atp5o|Slc25a1|Acox1|Bckdha|Angpt1|Fah|Cox7b|Cs|Mtch2|Crat|Pgm1|Sod1	0.00457049	0.00481318	-0.00287213	92	3	Orm1|Ltc4s|Gpx3|Me1|Lifr|C3|Sqor|Ptger3|Dhrs7|Mgll|Mrap|Itga7|Tst|Tkt|Pqlc3|Dgat1|Tob1|Plin2|Reep6|Lpcat3|Adipoq|Cavin1|Enpp2|Pemt|Angptl4|Ak2|Cmpk1|Rtn3|Ech1|Cd151|Col15a1|Uqcrq|Adipor2|Ifngr1|Gpx4|Etfb|Gbe1|Cmbl|Scp2|Cd302|Por|Dram2|Idh1|Retn|Mdh2|Ppp1r15b|Taldo1|Reep5|Acadl|Uqcr10|Cox6a1|Atp1b3|Ephx2|Sdhc|Uqcr11|Gpd2|Preb|Sdhb|Cox8a|Cavin2|Scarb1|Stom|Cpt2|Hibch|Ndufb7|Aldh2|Prdx3|Retsat|Mgst3|Phyh|Lipe|Ywhag|Aplp2|Acaa2|Dld|Ccng2|Acly|Hspb8|Acads|Col4a1|Atp5o|Slc25a1|Acox1|Bckdha|Angpt1|Fah|Cox7b|Cs|Mtch2|Crat|Pgm1|Sod1	Aldoa|Aldoa|Atp5o	0.00271009	0.00348265	-0.0011165	220	43	Abca1|Abca4|Abca7|Abca13|Abca17|Abcb8|Acaa2|Acadl|Acadm|Acads|Acly|Aco2|Acox1|Adcy6|Adcy5|Adcy7|Adcy8|Adcy3|Adcy2|Adig|Adipor2|Agpat3|Aifm1|Ak2|Aldh2|Aldh1b1|Aldh1a2|Aldh1a7|Aldh1a1|Angpt1|Angptl4|Aplp2|Apoe|Araf|Braf|Raf1|Arl4a|Atl2|Atl1|Atl3|Atp5o|Bckdha|Bcl2l13|C3|C4b|Hc|Cavin1|Cavin2|Cavin3|Ccng2|Cd151|Cd302|Chchd10|Ikbkb|Cidea|Cmpk1|Col15a1|Col4a1|Col4a3|Col4a6|Coq5|Cox6a1|Cox7b|Cox8a|Cpt2|Crat|Cs|Csl|Cyp4b1|Cyp4a14|Cyp4x1|Cyp4a12a|Dbt|Ddt|Decr1|Dgat1|Dhcr7|Dhrs7|Gm4756|Dhrs7b|Dlat|Dld|Dnajb9|Dnajc15|Dram2|Ech1|Echs1|Elmod3|Elovl6|Enpp2|Enpp3|Enpp1|Ephx2|Esrra|Etfb|Fabp4|Pmp2|Fah|Fzd4|G3bp2|Gadd45a|Gadd45g|Gpam|Gpat4|Gpat3|Gpd2|Gphn|Gpx4|Grpel1|Hadh|Hibch|Hspb8|Idh1|Idh2|Idh3a|Idh3g|Ifngr1|Immt|Itga7|Itga3|Itga6|Itih5|Itsn1|Itsn2|Lama5|Lama1|Lama3|Lama2|Lipe|Lpcat3|Lpl|Map4k3|Map4k2|Map4k5|Mdh2|Me1|Me2|Mgst3|Miga2|Mrap|Mtarc2|Mtarc1|Mtch2|Nabp1|Nabp2|Ndufb7|Ndufs3|Nmt1|Nmt2|Omd|Orm1|Pemt|Pex14|Pfkfb3|Pfkfb1|Pfkfb4|Pfkl|Pfkp|Pfkm|Pgm1|Phldb1|Phyh|Pim1|Plin2|Por|Ppm1b|Ppm1n|Ppp1r15b|Prdx3|Preb|Ptcd3|Ptger3|Qdpr|Rab34|Reep6|Reep5|Retn|Retsat|Riok3|Rmdn3|Rnf11|Rtn3|Samm50|Scarb1|Scarb2|Scp2|Sdhb|Sdhc|Slc19a1|Slc1a5|Slc25a1|Slc25a10|Slc27a1|Slc27a4|Slc5a6|Pqlc3|Sod1|Sorbs1|Sqor|Sspn|Stat5b|Stom|Stoml3|Suclg1|Taldo1|Tank|Tob1|Tst|Mpst|Ubc|Ubb|Ubqln1|Ubqln2|Uck1|Uck2|Uqcr10|Uqcr11|Vegfb|Ywhag|Ywhah	Abca12|Abca2|Adcy4|Adcy1|Agpat4|Aldh1a3|Atp5o|Baz2a|Cat|Tspan11|Cd36|Cdkn2c|Chuk|Cidec|Coq3|Chat|Cyc1|Cyp4a31|Cyp4a12b|Cyp4a30b|Cyp4a32|Cyp4a10|Esyt1|Fabp9|Ghitm|Lama4|Lep|Me3|Mrpl15|Ndufa5|Orm2|Orm3|Pdcd4|Pfkfb2|Pgm5|Pim3|Rreb1|Slc19a2|Sncg|Sowahc|Sparcl1|Stat5a|Ucp2
HALLMARK_GLYCOLYSIS	6.29713e-14	5.24761e-13	0.954542	0.551451	2.42912	195	Mertk|Gpc3|Me1|Ldhc|Vcan|Hs6st2|Gpc4|Ier3|Ndst3|Pygl|Glrx|Il13ra1|Egln3|Kdelr3|Tgfbi|Col5a1|Sdc2|Pgam1|Ang|Txn1|Kif20a|Ldha|G6pdx|Pgk1|Qsox1|Pam|Pdk3|Cd44|Pkm|Adora2b|Plod1|Cited2|Lct|Tpbg|Ugp2|Gpc1|Casp6|Slc25a13|Rragd|Vldlr|Angptl4|Chst1|Agl|Slc16a3|Aldoa|Pgm2|Eno1|Gys1|Ddit4|Got2|Vegfa|Stmn1|Chst12|Ppp2cb|Gnpda1|Akr1a1|Ero1a|Mif|Stc2|Idh1|Mdh2|Gale|Fut8|Ndufv3|Sap30|Taldo1|Gusb|B4galt1|Srd5a3|Aldh9a1|Cln6|Gapdhs|Nol3|Sdhc|Nt5e|Got1|Hmmr|Slc35a3|Cxcr4|Tgfa|Ak3|Ppia|Mpi|Nsdhl|Hdlbp|B3gnt3|Gpr87|Rpe|Dld|Cyb5a|Hk2|Copb2|Ak4	0.00531662	0.00549954	-0.00309808	92	2	Mertk|Gpc3|Me1|Ldhc|Vcan|Hs6st2|Gpc4|Ier3|Ndst3|Pygl|Glrx|Il13ra1|Egln3|Kdelr3|Tgfbi|Col5a1|Sdc2|Pgam1|Ang|Txn1|Kif20a|Ldha|G6pdx|Pgk1|Qsox1|Pam|Pdk3|Cd44|Pkm|Adora2b|Plod1|Cited2|Lct|Tpbg|Ugp2|Gpc1|Casp6|Slc25a13|Rragd|Vldlr|Angptl4|Chst1|Agl|Slc16a3|Pgm2|Eno1|Gys1|Ddit4|Got2|Vegfa|Stmn1|Chst12|Ppp2cb|Gnpda1|Akr1a1|Ero1a|Mif|Stc2|Idh1|Mdh2|Gale|Fut8|Ndufv3|Sap30|Taldo1|Gusb|B4galt1|Srd5a3|Aldh9a1|Cln6|Gapdhs|Nol3|Sdhc|Nt5e|Got1|Hmmr|Slc35a3|Cxcr4|Tgfa|Ak3|Ppia|Mpi|Nsdhl|Hdlbp|B3gnt3|Gpr87|Rpe|Dld|Cyb5a|Hk2|Copb2|Ak4	Aldoa|Aldoa	0.00281612	0.00381294	-0.00144637	208	46	Abcb6|Adora2b|Adora2a|Agl|Ak3|Ak4|Akr1a1|Aldh9a1|Ang|Angptl4|Ankzf1|Arpp19|Artn|Aurka|B3galt6|B3gnt3|B4galt1|B4galt2|Bpnt1|Capn5|Casp6|Cd44|Cdk1|Cenpa|Chpf|Chpf2|Chst1|Chst12|Cited2|Cln6|Col5a1|Col5a3|Cth|Cxcr4|Cyb5a|Ddit4|Dld|Dpysl4|Crmp1|Dpysl3|Dpys|Dsc2|Dsc3|Dsc1|Ecd|Efna3|Erbb2|Egln3|Elf3|Eno1|Eno1b|Eno3|Ero1a|Ext2|Fbp2|Fbp1|Fkbp4|Fut8|G6pdx|Gal3st1|Gale|Galk1|Galk2|Gapdhs|Gclc|Gfpt2|Gfus|Glce|Gmppa|Gne|Got1|Gpc1|Gpc3|Gpc4|Gpc6|Gusb|Gys1|Hax1|Hdlbp|Hk2|Hkdc1|Hk3|Hk1|Hs2st1|Hs6st2|Hs6st1|Hspa5|Hspa8|Hspa1l|Hspa2|Hspa1b|Idh1|Idh2|Idua|Ier3|Igfbp5|Il13ra1|Irs2|Isg20|Aen|Isg20l2|Kdelr3|Kdelr2|Kdelr1|Lct|Klb|Ldha|Ldhc|Lhpp|Hdhd2|Lhx2|Mdh1|Mdh2|Me1|Me2|Med24|Mertk|Tyro3|Axl|Met|Mst1r|Mif|Mpi|Mxi1|Nanp|Gm6741|Nasp|Ndst3|Ndst1|Ndufv3|Nsdhl|Nt5e|P4ha2|Paxip1|Pdk3|Pfkfb1|Pfkfb3|Pfkfb4|Pfkp|Pfkl|Pfkm|Pgam1|Pgam2|Pgk1|Pgk2|Pgm2|Pgm2l1|Phka2|Phka1|Pkm|Pklr|Plod1|Plod2|Plod3|Ppfia1|Ppfia3|Ppia|Ppp2cb|Ppp2ca|Prps1|Prps1l3|Prps1l1|Prps2|Psmc4|Pygm|Pygl|Qsox1|Rpe|Rragd|Rragc|Sap30|Sap30l|Sdc1|Sdc2|Sdc3|Sdhc|Slc16a3|Slc16a8|Slc25a10|Slc25a13|Slc25a12|Slc35a3|Slc37a4|Sod1|Sox10|Sox8|Spag4|Srd5a3|Stmn1|Taldo1|Tff3|Tgfa|Tktl1|Tktl2|Tkt|Tpbg|Tpi1|Tpst1|Txn1|Ugp2|Vegfa|Vldlr|Lrp8|Ldlr|Xylt2|Xylt1|Zfp292|Rlf	Agrn|Aldob|Ang2|Ang4|B3gat2|B3gat3|B3gnt6|Bik|Cldn3|Cldn4|Cog2|Col11a1|Col11a2|Dcn|Depdc1a|Dpysl2|Egfr|Erbb4|Erbb3|Eno2|Ext1|G6pd2|Gfpt1|Hs6st3|Hspa1a|Igfbp3|Irs3|Kl|Lhx9|Me3|Miox|Ndst4|Ndst2|P4ha1|Pcx|Pfkfb2|Pgk1-rs7|Pgls|Pkp2|Ppfia4|Ppfia2|Pygb|Rbck1|Sox9|Stc1|Txndc8
HALLMARK_HYPOXIA	1.1285e-13	8.06072e-13	0.954542	0.542757	2.39971	198	Fbp1|Mt1|Il6|Ccn2|Gpc3|Serpine1|Ldhc|Pgf|Gpc4|Ier3|Has1|Glrx|Cavin3|Gck|F3|Plaur|Kdelr3|Tgfbi|Anxa2|Col5a1|Nfil3|Sdc2|Ampd3|Gpi1|Dusp1|Prdx5|Ldha|Pgk1|Gapdh|Pam|Pdk3|Gcnt2|Plin2|Pygm|Adora2b|Cited2|Ndst1|Cavin1|Slc2a3|Tpbg|Ugp2|Gpc1|Casp6|Rragd|Vldlr|Angptl4|Hmox1|Aldoa|Pgm2|Eno1|Gys1|Ddit4|Fosl2|Mt2|Tpd52|Vegfa|Klf6|Gbe1|Lxn|Ero1a|Slc2a5|Mif|Stc2|Fos|Slc6a6|Hk1|Sap30|Slc2a1|Bhlhe40|Cdkn1c|Klf7|Pim1|Car12|Rbpj|Tpst2|Noct|Gapdhs|S100a4|Tes|Cdkn1a|Aldoc|Myh9|Hexa|Scarb1|Errfi1|Pklr|Xpnpep1|Cxcr4|Jun|Zfp36|Atp7a|Tiparp|Hdlbp|Prkca|Tmem45a|Plac8|Ccng2|Hk2|Ak4|Selenbp2|Galk1|Slc25a1	0.00580796	0.00604463	-0.00208124	100	3	Fbp1|Mt1|Il6|Ccn2|Gpc3|Serpine1|Ldhc|Pgf|Gpc4|Ier3|Has1|Glrx|Cavin3|Gck|F3|Plaur|Kdelr3|Tgfbi|Anxa2|Col5a1|Nfil3|Sdc2|Ampd3|Gpi1|Dusp1|Prdx5|Ldha|Pgk1|Gapdh|Pam|Pdk3|Gcnt2|Plin2|Pygm|Adora2b|Cited2|Ndst1|Cavin1|Slc2a3|Tpbg|Ugp2|Gpc1|Casp6|Rragd|Vldlr|Angptl4|Hmox1|Pgm2|Eno1|Gys1|Ddit4|Fosl2|Mt2|Tpd52|Vegfa|Klf6|Gbe1|Lxn|Ero1a|Slc2a5|Mif|Stc2|Fos|Slc6a6|Hk1|Sap30|Slc2a1|Bhlhe40|Cdkn1c|Klf7|Pim1|Rbpj|Tpst2|Noct|Gapdhs|S100a4|Tes|Cdkn1a|Aldoc|Myh9|Hexa|Scarb1|Errfi1|Pklr|Xpnpep1|Cxcr4|Jun|Zfp36|Atp7a|Tiparp|Hdlbp|Prkca|Tmem45a|Plac8|Ccng2|Hk2|Ak4|Selenbp2|Galk1|Slc25a1	Aldoa|Aldoa|Car12	0.0029976	0.00420539	-0.00161604	229	58	Ackr3|Adm|Adora2b|Adora2a|Ak4|Ak3|Akap12|Aldoc|Aldoart2|Aldoart1|Ampd3|Ampd1|Ampd2|Angptl4|Ankzf1|Anxa2|Atp7a|Atp7b|B3galt6|B4galnt2|Bcan|Bcl2|Bnip3l|Bnip3l-ps|Btg1|Btg2|Casp6|Cav1|Cavin1|Cavin3|Cavin2|Ccn2|Ccn5|Ccng2|Cdkn1a|Cdkn1b|Cdkn1c|Chst3|Cited2|Col5a1|Col5a3|Cxcr4|Ddit3|Ddit4|Dpysl4|Crmp1|Dpysl3|Dpys|Dtna|Dtnb|Efna1|Efna3|Erbb2|Eno1|Eno1b|Eno3|Ero1a|Errfi1|Ets1|F3|Fbp1|Fbp2|Fos|Fosl2|Foxo3|Mgam|Sis|Galk1|Gapdh|Gm3839|Gm10358|Gm5069|Gm6316|Gapdhs|Gck|Gcnt2|Gpc1|Gpc3|Gpc4|Gpc6|Gpi1|Gys1|Has1|Hdlbp|Hexa|Hk1|Hk2|Hkdc1|Hk3|Hmox1|Hoxc9|Hs3st1|Hspa5|Hspa8|Hspa1l|Hspa2|Hspa1b|Ids|Ier3|Igfbp5|Il6|Ilvbl|Inha|Irs2|Isg20|Aen|Isg20l2|Jmjd6|Jun|Junb|Jund|Kdelr3|Kdelr2|Kdelr1|Kdm3a|Jmjd1c|Kdm3b|Kif5a|Kif5b|Kif5c|Klf6|Klf7|Large1|Large2|Ldha|Ldhc|Maff|Mif|Mxi1|Myh9|Myh11|Myh3|Myh8|Myh13|Myh7b|Nagk|Ncan|Ndrg1|Ndst1|Ndst3|Nedd4l|Nedd4|Nfil3|Noct|P4ha2|Pck1|Pdgfb|Pdk1|Pdk3|Pfkfb3|Pfkfb1|Pfkfb4|Pfkl|Pfkp|Pfkm|Pgam2|Pgam1|Pgf|Pgk1|Pgk2|Pgm1|Pgm2|Pgm2l1|Pim1|Pklr|Pkm|Pkp1|Plac8|Plaur|Plin2|Pnrc1|Ppargc1a|Ppfia1|Ppfia3|Ppp1r15a|Prdx5|Prkca|Prkcb|Prkcg|Pygm|Pygl|Rbpj|Rora|Rragd|Rragc|S100a4|S100z|Sap30|Sap30l|Scarb1|Scarb2|Sdc2|Sdc3|Sdc4|Selenbp2|Selenbp1|Serpine1|Slc25a1|Slc2a1|Slc2a3|Slc2a4|Slc2a5|Slc37a4|Srpx|Stbd1|Sult2a8|Sult2a3|Tes|Tgfb3|Tgm2|Tgm4|Tktl1|Tktl2|Tkt|Tnfaip3|Tpbg|Tpd52|Tpi1|Tpst2|Ugp2|Vegfa|Vldlr|Lrp8|Ldlr|Wsb1|Xpnpep1|Zfp36|Zfp292|Rlf	Aldob|Aldoa|Aldoa|Atf3|Bgn|Brs3|Btg1b|Btg1c|Car12|Ccn1|Col11a1|Col11a2|Csrp2|Dcn|Dpysl2|Edn2|Egfr|Erbb4|Erbb3|Eno2|Ext1|Gaa|Gapdh-ps15|Gm12117|Gm15294|Grhpr|Hexb|Hoxb9|Hspa1a|Igfbp3|Irs3|Lalba|Myh2|Myh1|Myh4|Myh14|Myh10|Myh7|Myh15|Ndst2|Ndst4|P4ha1|Pck2|Pfkfb2|Pgk1-rs7|Pgm5|Phkg1|Pim3|Ppfia4|Ppfia2|Ppp1r3c|Pygb|Slc2a7|Stc1|Sult2b1|Sult2a1|Tesl1|Tesl2
HALLMARK_COMPLEMENT	4.69897e-13	2.93685e-12	0.921426	0.540092	2.37909	195	Ltf|F7|Mmp8|Fcnb|Il6|C1qc|C1qa|S100a9|Me1|Serpine1|Mmp12|F10|C3|Tfpi2|Plscr1|Gca|Pla2g7|Itgam|F3|Ctsl|Plaur|Cxcl2|Lgals3|Serpinb2|Timp2|Msrb1|Olr1|Fcer1g|Ang|Csrp1|Timp1|Gp1ba|Cebpb|F5|Casp4|Lamp2|Dgkh|Rhog|Dgkg|Gnai3|Pfn1|Hnf4a|Ctsd|Anxa5|Gp9|Lta4h|Gnb2|Casp3|Ppp2cb|Gnai2|Col4a2|Lcp2|Pclo|Ehd1|Serping1|Atox1|Was|Gzmk|Jak2|Cda|Pik3cg|Dusp6|Plek|Clu|Pla2g4a|S100a13|Apoc1|Plat|Pim1|C2|Pik3r5|Raf1|Cxcl3|Lyn|Psen1|Cpq|Gpd2|Gng2|Adam9|Notch4|Dock4|Ctsc|Xpnpep1|Calm1|Calm3|Casp7|Cd59b|Prkcd|Lrp1	0.00658674	0.00667832	-0.00147277	88	1	Ltf|F7|Mmp8|Fcnb|Il6|C1qc|C1qa|S100a9|Me1|Serpine1|Mmp12|F10|C3|Tfpi2|Plscr1|Gca|Pla2g7|Itgam|F3|Ctsl|Plaur|Cxcl2|Lgals3|Serpinb2|Timp2|Msrb1|Olr1|Fcer1g|Ang|Csrp1|Timp1|Gp1ba|Cebpb|F5|Casp4|Lamp2|Dgkh|Rhog|Dgkg|Gnai3|Pfn1|Hnf4a|Ctsd|Anxa5|Gp9|Lta4h|Gnb2|Casp3|Ppp2cb|Gnai2|Col4a2|Lcp2|Pclo|Ehd1|Serping1|Atox1|Was|Gzmk|Jak2|Cda|Pik3cg|Dusp6|Plek|Clu|Pla2g4a|S100a13|Apoc1|Plat|Pim1|C2|Pik3r5|Raf1|Lyn|Psen1|Cpq|Gpd2|Gng2|Adam9|Notch4|Dock4|Ctsc|Xpnpep1|Calm1|Calm3|Casp7|Cd59b|Prkcd|Lrp1	Cxcl3	0.00345177	0.00467865	-0.00155295	229	52	Actn2|Actn4|Actn1|Adam9|Adra2b|Akap10|Ang|Anxa5|Apobec3|Apoc1|Brpf3|Brd1|Brpf1|C1qa|C1qc|C1rb|C1ra|Dcbld1|C1s2|C1s1|C2|Cfb|C3|C4b|Hc|Calm1|Calm3|Calm2|Casp1|Casp3|Casp4|Casp7|Casp9|Ccl5|Cd40lg|Cd55b|Cd55|Cd59b|Cd59a|Cda|Cdk5r1|Cebpb|Cfh|Cfhr2|Clu|Col4a2|Col4a6|Col4a1|Cpm|Cpq|Cr1l|Cr2|Csrp1|Ctsb|Ctsc|Ctsd|Ctsl|Cts8|4930486L24Rik|Ctso|Ctss|Cxcl1|Cxcl2|Dgkh|Dgkd|Dgkk|Dock10|Dock9|Dock11|Dock4|Dock3|Dock2|Dock1|Dock5|Dock6|Dock8|Dpp4|Fap|Dusp6|Dusp7|Dyrk2|Dyrk3|Ehd1|Ehd3|Ehd4|Ehd2|F10|F9|F2|F3|F5|F7|Fcer1g|Fcnb|Fcna|Fn1|Blk|Fgr|Hck|Lck|Lyn|Src|Yes1|Gata3|Gata2|Gca|Gmfg|Gnai3|Gnai2|Gnb2|Gnb1|Gng2|Gp1ba|Gpd2|Grb2|Grap|Gzmb|Gzmc|Gzme|Gzmd|Mcpt8|Hnf4a|Hspa1b|Hspa8|Hspa1l|Hspa5|Hspa2|Il6|Irf7|Jak2|Tyk2|Jak1|Kcnip2|Kcnip3|Klk1|Klk1b8|Klk1b27|Klk1b11|Klk1b9|Klk1b4|Klkb1|F11|Kynu|L3mbtl3|Lamp2|Lap3|Lgals3|Lgmn|Lipa|Lipo3|Lipo2|Lrp1|Lrp5|Lrp6|Lrp4|Lrp2|Lta4h|Maff|Me1|Me2|Mmp12|Mmp13|Mmp15|Mmp8|Mmp1a|Notch4|Notch1|Notch2|Olr1|Clec2m|Pclo|Pcsk9|Pdgfb|Pdp1|Pfn1|Pfn2|Phex|Pik3cg|Pik3r5|Pim1|Pla2g4a|Pla2g7|Plat|Plaur|Plek|Plg|Ppp2cb|Ppp2ca|Prcp|Prdm4|Prep|Prss2|Gm5771|Try10|Psen1|Rabif|Rasgrp1|Rasgrp3|Rce1|Rhog|Rnf4|S100a13|S100a9|Serpina1e|Serpina1d|Serpina1a|Serpinb2|Serpinc1|Serpine1|Serping1|Sh2b3|Sirt6|Spock2|Tfpi2|Timp1|Timp2|Tnfaip3|Usp14|Usp15|Usp11|Usp4|Usp16|Usp8|Vcpip1|Was|Wasl|Xpnpep1|Zeb1|Zfpm2	Actn3|Ang2|Ang4|Apoa4|Krt20|Car2|Cd36|Cd46|Cfhr4|Ctsh|Ctsll3|BC051665|Ctsk|Cxcl3|Cxcl15|Dock7|Dusp5|F8|Fdx1|Fyn|Gmfb|Gnai1|Gnb4|Gngt2|Gzmf|Hnf4g|Hpcal4|Hspa1a|Irf2|Jak3|L3mbtl4|Lipo4|Lrp1b|Gm19410|Me3|Mmp14|Mmp16|Mmp24|Notch3|Pim3|Try4|Try5|Prss3|Prss1|Gm10334|2210010C04Rik|Psmb9|S100a7l2|Scg3|Serpina1b|Tmprss6|Zeb2
HALLMARK_IL6_JAK_STAT3_SIGNALING	1.33976e-12	7.44311e-12	0.91012	0.665834	2.58788	87	Cd14|Il1r2|Il6|Il1r1|Ccr1|Acvrl1|Csf2rb2|Pdgfc|Il13ra1|Cxcl2|Csf1|Itgb3|Tlr2|Pf4|Ltbr|Fas|Tnfrsf1a|Ebi3|Il2ra|Cd44|Myd88|Socs3|Csf3r|Hmox1|Ccl7|Ifngr1|Csf2ra|Crlf2|Cxcl13|Socs1|Ptpn1|Il15ra|Csf2|Bak1|Lepr|Pla2g2a|Tnfrsf21|Tgfb1|Pim1|Pik3r5|Il12rb1|Ptpn11|Il18r1|Cxcl3|Cbl|Jun|Stam2|Stat3|Ifngr2|Il17ra|Acvr1b|Tnf|Il3ra|Il10rb|Grb2	0.00465635	0.00476985	-0.00147277	54	1	Cd14|Il1r2|Il6|Il1r1|Ccr1|Acvrl1|Csf2rb2|Pdgfc|Il13ra1|Cxcl2|Csf1|Itgb3|Tlr2|Pf4|Ltbr|Fas|Tnfrsf1a|Ebi3|Il2ra|Cd44|Myd88|Socs3|Csf3r|Hmox1|Ccl7|Ifngr1|Csf2ra|Crlf2|Cxcl13|Socs1|Ptpn1|Il15ra|Csf2|Bak1|Lepr|Pla2g2a|Tnfrsf21|Tgfb1|Pim1|Pik3r5|Il12rb1|Ptpn11|Il18r1|Cbl|Jun|Stam2|Stat3|Ifngr2|Il17ra|Acvr1b|Tnf|Il3ra|Il10rb|Grb2	Cxcl3	0.00296766	0.00380976	-0.00141503	92	17	A2m|Mug1|A2ml1|Acvr1b|Tgfbr1|Acvrl1|Bak1|Cbl|Cblb|Ccl7|Ccl11|Ccl12|Ccl2|Cd38|Bst1|Cd44|Cd9|Crlf2|Csf1|Csf2ra|Il3ra|Csf2rb2|Csf2rb|Il4ra|Csf3r|Cxcl1|Cxcl2|Cxcl10|Cxcl13|Dntt|Ebi3|Fas|Tnfrsf23|Grb2|Grap|Hax1|Hmox1|Ifnar1|Ifngr1|Ifngr2|Il10rb|Il12rb1|Il13ra1|Il15ra|Il17ra|Il18r1|Il1b|Il1r1|Il1r2|Il2ra|Il2rg|Il6|Il9r|Inhbe|Itga9|Itgb3|Itgb2l|Itgb1|Itgb2|Itgb5|Itgb7|Jun|Junb|Jund|Lepr|Ltb|Ltbr|Pdgfc|Pf4|Pik3r5|Pim1|Pla2g2a|Ptpn1|Ptpn11|Ptpn6|Ptpn2|Reg2|Socs3|Stam2|Stat1|Stat3|Stat4|Stat2|Tgfb1|Tlr2|Tnf|Tnfrsf1a|Tnfrsf1b|Tnfrsf21|Tyk2|Jak1|Jak2	Mug2|Gm7298|Acvr1c|Cd36|Cntfr|Cxcl3|Cxcl15|Cxcl11|Cxcl9|Il7|Irf9|Itga4|Itgb6|Map3k8|Pim3|Reg1|Jak3
HALLMARK_PROTEIN_SECRETION	3.03037e-11	1.51519e-10	0.851339	0.622716	2.4399	95	Cd63|Scrn1|Galc|Ap3s1|Pam|Bnip3|Lamp2|Ppt1|Tmed10|Ap2s1|Tpd52|Cln5|Tmed2|Tom1l1|Vamp3|Adam10|Arf1|Rab2a|Tmx1|Ergic3|Ap2m1|Ykt6|Ica1|Rer1|Clta|Arfip1|Sec24d|Cltc|Cav2|Stx7|Vps4b|Arfgap3|Gla|Bet1|Atp1a1|Ctsc|Kif1b|Gnas|Rab5a|Scamp1|Sec22b|Atp7a|Sgms1|Clcn3|Rab9|Snap23|Gosr2|M6pr|Copb1|Vamp4|Stx12|Ap3b1|Copb2|Mapk1|Cope|Dst|Arfgef1|Tsg101|Rab14|Sod1|Stam|Uso1|Ap1g1	0.00289024	0.00289024	NaN	63	0	Cd63|Scrn1|Galc|Ap3s1|Pam|Bnip3|Lamp2|Ppt1|Tmed10|Ap2s1|Tpd52|Cln5|Tmed2|Tom1l1|Vamp3|Adam10|Arf1|Rab2a|Tmx1|Ergic3|Ap2m1|Ykt6|Ica1|Rer1|Clta|Arfip1|Sec24d|Cltc|Cav2|Stx7|Vps4b|Arfgap3|Gla|Bet1|Atp1a1|Ctsc|Kif1b|Gnas|Rab5a|Scamp1|Sec22b|Atp7a|Sgms1|Clcn3|Rab9|Snap23|Gosr2|M6pr|Copb1|Vamp4|Stx12|Ap3b1|Copb2|Mapk1|Cope|Dst|Arfgef1|Tsg101|Rab14|Sod1|Stam|Uso1|Ap1g1		0.00242325	0.00301516	-0.00100362	110	19	Abca1|Abca4|Abca7|Abca13|Abca17|Adam10|Anp32e|Snrpa1|Ap2b1|Ap2s1|Arcn1|Arf1|Arf2|Arfgap3|Arfgef1|Arfgef2|Arfip1|Atp1a1|Atp12a|Atp1a2|Atp1a3|Atp4a|Atp6v1b2|Atp7a|Atp7b|Bet1|Bnip3|Cav2|Cd63|Cd63-ps|Clcn3|Clcn4|Clcn5|Cln5|Clta|Cltc|Copb1|Cope|Ctsc|Dnm1l|Dop1a|Dop1b|Dst|Macf1|Dsp|Plec|Erbb2|Ergic3|Galc|Gbf1|Gla|Gnas|Gnal|Gosr2|Ica1|Igf2r|Kif1b|Kif1a|Kif1c|Lamp2|Lman1|Lman1l|M6pr|Mapk1|Mapk3|Mon2|Napa|Napb|Ocrl|Inpp5b|Ppt1|Rab14|Rab22a|Rab31|Rab2a|Rab9|Rer1|Rps6ka3|Rps6ka1|Rps6ka2|Rps6ka6|Scamp3|Scrn1|Sec22b|Sec24d|Sgms1|Sh3gl1|Sh3gl3|Snap23|Sod1|Sspn|Stam|Stx12|Stx7|Tmed10|Tmed10-ps|Tmed2|Tmx1|Tom1l1|Tpd52|Tsg101|Tspan8|Uso1|Vamp3|Vamp4|Vps4b|Vps4a|Yipf6|Ykt6|Zw10	Abca12|Abca2|Ap1b1|Atp1a4|Atp6v1b1|Atp6v1h|Cltb|Cog2|Egfr|Erbb4|Erbb3|Krt18|Napg|Rab2b|Sec24c|Sec31a|Sh3gl2|Stx16|Vps45
HALLMARK_XENOBIOTIC_METABOLISM	5.03481e-11	2.28855e-10	0.851339	0.505702	2.23203	197	Akr1c18|Fbp1|Arg1|Upp1|Aox1|Cyp2s1|Serpine1|Enpep|Il1r1|Abcd2|F10|Dhrs7|Id2|Ptgr1|Ptges|Hsd17b2|Arg2|Gsr|Akr1c21|Igf1|Abcc3|Alas1|Pgd|Ttpa|Xdh|Nqo1|Fas|Tdo2|Pros1|Tnfrsf1a|Gcnt2|Dhrs1|Slc6a12|Pycr1|Pemt|Ssr3|Casp6|Hsd11b1|Hnf4a|Aldh3a1|Hmox1|Atoh8|Cyp1a1|Ech1|Mt2|Cndp2|Asl|Sar1b|Ugdh|Por|Papss2|Gstm4|Idh1|Tmbim6|Slc6a6|Cda|Ap4b1|Aldh9a1|Acp2|Sertad1|Pdlim5|Tkfc|Hgfac|Ndrg2|Ets2|Aqp9|Crot|Ninj1|Maoa|Aldh2|Gabarapl1|Smox|Retsat|Bcat1|Jup|Vnn1|Fetub|Gsta3|Mpp2|Cyb5a|Pgrmc1|Comt|Slc35b1|Pink1|Acox3|Acox1|Cfb|Hprt|Npc1|Abcc2|Fah	0.00582467	0.00582467	NaN	91	0	Akr1c18|Fbp1|Arg1|Upp1|Aox1|Cyp2s1|Serpine1|Enpep|Il1r1|Abcd2|F10|Dhrs7|Id2|Ptgr1|Ptges|Hsd17b2|Arg2|Gsr|Akr1c21|Igf1|Abcc3|Alas1|Pgd|Ttpa|Xdh|Nqo1|Fas|Tdo2|Pros1|Tnfrsf1a|Gcnt2|Dhrs1|Slc6a12|Pycr1|Pemt|Ssr3|Casp6|Hsd11b1|Hnf4a|Aldh3a1|Hmox1|Atoh8|Cyp1a1|Ech1|Mt2|Cndp2|Asl|Sar1b|Ugdh|Por|Papss2|Gstm4|Idh1|Tmbim6|Slc6a6|Cda|Ap4b1|Aldh9a1|Acp2|Sertad1|Pdlim5|Tkfc|Hgfac|Ndrg2|Ets2|Aqp9|Crot|Ninj1|Maoa|Aldh2|Gabarapl1|Smox|Retsat|Bcat1|Jup|Vnn1|Fetub|Gsta3|Mpp2|Cyb5a|Pgrmc1|Comt|Slc35b1|Pink1|Acox3|Acox1|Cfb|Hprt|Npc1|Abcc2|Fah		0.00323104	0.00423972	-0.00184772	249	45	Abcc2|Abcc1|Abcc5|Abcc8|Abcc9|Abcc3|Abcc10|Abcc12|Abcc4|Abcd2|Abcd1|Aco2|Acox1|Acox3|Acp2|Adh1|Adh4|Adh6a|Adh6b|Adh7|Adh5|Ahcy|Akr1cl|Akr1c21|Akr1c12|Akr1c18|Akr1c13|Aldh2|Aldh1b1|Aldh1a2|Aldh1a7|Aldh1a1|Aldh3a1|Aldh3a2|Aldh9a1|Aox1|Aox3|Aox4|Aox2|Xdh|Ap4b1|Apoe|Aqp9|Arg1|Arg2|Arpp19|Asl|Atoh8|Atp2a2|Atp2a1|Atp2a3|Bcat1|Blvrb|Bphl|Casp6|Cbr1|Gm5678|Ccl25|Cda|Cfb|C2|Cndp2|Comt|Tomt|Crot|Crp|Csad|Gadl1|Cyb5a|Cyp17a1|Cyp1a1|Cyp26a1|Cyp27a1|Cyp2c55|Cyp2c39|Cyp2c50|Cyp2c54|Cyp2c70|Cyp2j9|Cyp2j6|Cyp2j13|Cyp2j8|Cyp2ab1|Cyp2s1|Cyp4f14|Cyp4f15|Cyp4f18|Cyp4f16|Cyp4f13|Cyp4f37|Cyp4f39|Dcxr|Cbr2|Ddah2|Ddah1|Ddc|Hdc|Ddt|Dhps|Dhrs1|Dhrs7|Gm4756|Ech1|Elovl5|Elovl2|Enpep|Epha2|Ephb4|Ephb3|Epha1|Epha8|Ephb6|Epha10|Epha7|Epha4|Ephb2|Epha3|Ephx1|Esr1|Etfdh|Ets2|F10|F9|F11|Klkb1|Fah|Fas|Tnfrsf23|Fbln1|Fbp1|Fbp2|Fmo1|Fmo2|Fmo5|Gm4847|Gabarapl1|Gad1|Gad1-ps|Gad2|Gart|Gch1|Gckr|Gclc|Gcnt2|Gnmt|Gsr|Gss|Gsta3|Gsta1|Gsta5|Gsta2|Gm3776|Gstm4|Gstm2|Gstm5|Gstm7|Gstm1|Gsto1|Gsto2|Gstt2|Hes6|Hgfac|F12|Hmox1|Hnf4a|Hprt|Hsd11b1|Id2|Idh1|Idh2|Igf1|Igfbp4|Il1r1|Jup|Ctnnb1|Kynu|Lonp1|Lpin1|Man1a|Man1c1|Maoa|Maob|Mpp2|Mthfd1|Mthfd1l|Ndrg2|Nfs1|Ninj1|Nmt1|Nmt2|Npc1|Npc1l1|Papss2|Papss1|Pdk4|Pdlim5|Pdlim7|Pemt|Pgd|Pgrmc1|Pgrmc2|Pink1|Plg|Pmm1|Por|Ppard|Ptgds|Ptges|Ptges3|Ptges3-ps|Ptgr1|Pts|Pycr1|Rap1gap2|Reg2|Retsat|Serpine1|Sertad1|Shmt1|Slc1a5|Slc22a1|Slc22a2|Slc35b1|Slc35b3|Slc35d1|Slc35d2|Slc46a3|Slc6a12|Slc6a13|Slc6a8|Slc6a6|Smox|Spint2|Tdo2|Tgfb2|Tkfc|Tmbim6|Tmem97|Tnfrsf1a|Tpst1|Ttpa|Tyr|Ugdh|Upb1|Upp1|Upp2|Vnn1|Vnn3|Vtn	Abcc6|Acp1|Gm4737|Akr1c14|Akr1c19|Aldh1a3|Angptl3|Car2|Cat|Cd36|Cndp1|Mptx2|Apcs|Cyp1a2|Cyp2c37|Cyp2c40|Cyp2c38|Cyp2c67|Cyp2c66|Cyp2c65|Cyp2e1|Cyp2j7|Cyp4f40|Cyp4f17|Entpd5|Epha6|Ephb1|Epha5|Fmo6|G6pc2|Gstm3|Hnf4g|Lpin2|Lpin3|Man1a2|Pcx|Pycr2|Rap1gap|Rbp4|Reg1|Serpina6|Shmt2|Slc6a11|Slc6a1|Tmem176b
HALLMARK_COAGULATION	1.73937e-10	7.24738e-10	0.826657	0.561811	2.35643	132	Mmp8|Anxa1|C1qa|Serpine1|F10|Mmp9|C3|Tfpi2|F3|Ctsl|Serpinb2|Plau|Olr1|Itgb3|Htra1|Ang|Timp3|F2rl2|Pf4|Csrp1|Proz|Timp1|Pros1|Gp1ba|Gng12|Thbs1|Lamp2|Furin|Hnf4a|Capn2|Vwf|Gp9|Lta4h|Gnb2|P2ry1|Trf|Wdr1|Hpn|Itga2|Msrb2|Serping1|Apoc2|Gsn|Dusp6|Plek|Clu|Pef1|S100a13|Crip2|Apoc1|Plat|Klf7|C2|Cpq|C8g|Adam9|Sh2b2|Klk8|Ctse|Sirt2|Lrp1	0.00623947	0.00623947	NaN	61	0	Mmp8|Anxa1|C1qa|Serpine1|F10|Mmp9|C3|Tfpi2|F3|Ctsl|Serpinb2|Plau|Olr1|Itgb3|Htra1|Ang|Timp3|F2rl2|Pf4|Csrp1|Proz|Timp1|Pros1|Gp1ba|Gng12|Thbs1|Lamp2|Furin|Hnf4a|Capn2|Vwf|Gp9|Lta4h|Gnb2|P2ry1|Trf|Wdr1|Hpn|Itga2|Msrb2|Serping1|Apoc2|Gsn|Dusp6|Plek|Clu|Pef1|S100a13|Crip2|Apoc1|Plat|Klf7|C2|Cpq|C8g|Adam9|Sh2b2|Klk8|Ctse|Sirt2|Lrp1		0.00376056	0.00512033	-0.0015746	159	37	A2m|Mug1|A2ml1|Adam9|Ang|Anxa1|Apoc1|Apoc2|Gm44805|Bmp1|Tll2|C1qa|C1rb|C1ra|Dcbld1|C1s2|C1s1|C2|Cfb|C3|C4b|Hc|C8a|C6|C8g|Capn2|Capn8|Capn1|Capn3|Capn11|Capn9|Capn5|Casp9|Cd9|Cfh|Cfhr2|Cfi|Clu|Comp|Thbs4|Thbs1|Thbs2|Cpn1|Cpq|Crip2|Crip3|Csrp1|Ctsb|Ctse|Ctss|Ctso|Ctsl|4930486L24Rik|Dct|Dpp4|Fap|Dusp14|Dusp6|Dusp7|F10|F9|F11|Klkb1|F2|F3|Fbn1|Fbn2|Fn1|Furin|Pcsk6|Blk|Fgr|Hck|Lck|Lyn|Src|Yes1|Gnb2|Gnb1|Gng12|Gp1ba|Gsn|Scin|Vill|Avil|Vil1|Hmgcs1|Hnf4a|Hpn|Htra1|Htra3|Iscu|Itgb3|Itgb2l|Itgb1|Itgb2|Itgb5|Itgb7|Klf7|Klk8|Lamp2|Lefty1|Lgmn|Lrp1|Lrp5|Lrp6|Lrp4|Lrp2|Lta4h|Maff|Masp2|Mmp1a|Mmp8|Mmp3|Mmp11|Mmp15|Mmp7|Mmp9|Msrb2|Olr1|Clec2m|Pdgfb|Pecam1|Pef1|Pf4|Plat|Plau|Plek|Plg|Prep|Proz|Prss23|Rabif|Rac1|Rapgef3|Rapgef4|Rgn|S100a1|S100a13|Serpina1e|Serpina1d|Serpina1a|Serpinb2|Serpinc1|Serpine1|Serping1|Sh2b2|Sirt2|Tfpi2|Thbd|Timp1|Timp3|Usp11|Usp15|Usp4|Vwf|Muc5ac|Muc5b|Wdr1	Mug2|Gm7298|Ang2|Ang4|Apoa1|Tll1|C9|C7|C8b|Cfd|Cfhr4|Thbs3|Cpb2|Ctsh|Ctsk|F13b|F8|Pcsk4|Pcsk5|Fyn|Gda|Gnb4|Hmgcs2|Hnf4g|Itgb6|Lefty2|Lrp1b|Gm19410|Mep1a|Mmp10|Mmp14|Mmp16|Mmp24|Cxcl15|S100a7l2|Serpina1b|Tmprss6
HALLMARK_P53_PATHWAY	7.83386e-10	3.01302e-09	0.801216	0.487917	2.15353	197	Cdkn2a|Upp1|Lif|Ier3|Perp|Abat|App|F2r|Tcn2|Vdr|Mxd1|Dram1|Ak1|Tm4sf1|Cdkn2b|Osgin1|Fas|Tob1|Sat1|Vamp8|Slc7a11|Trib3|Hmox1|Tchh|Zbtb16|Ctsd|Ddit4|Ada|Mapkapk3|H1f2|Plk3|Procr|Itgb4|Ptpre|Socs1|Cebpa|Ccnd3|Alox8|Bak1|Prkab1|Fos|Rxra|Notch1|Apaf1|Sertad3|Xpc|Tax1bp3|Tgfb1|Abcc5|Gm2a|Ifi30|Rps27l|Ccng1|S100a4|Ctsf|Cdkn1a|Tm7sf3|Def6|Vwa5a|Stom|Ninj1|Klk8|Jun|Sec61a1|Blcap|Sphk1|Elp1|Retsat|Tgfa|Gpx2|Rap2b|Rchy1|Rnf19b|Fuca1|Acvr1b|Txnip|Rhbdf2|Abhd4|Hexim1|Hras|H2aj|Cdk5r1|Hint1|Fam162a|Il1a|Rb1|Rps12|Btg1|Cgrrf1|Mdm2	0.00405935	0.00405935	NaN	90	0	Cdkn2a|Upp1|Lif|Ier3|Perp|Abat|App|F2r|Tcn2|Vdr|Mxd1|Dram1|Ak1|Tm4sf1|Cdkn2b|Osgin1|Fas|Tob1|Sat1|Vamp8|Slc7a11|Trib3|Hmox1|Tchh|Zbtb16|Ctsd|Ddit4|Ada|Mapkapk3|H1f2|Plk3|Procr|Itgb4|Ptpre|Socs1|Cebpa|Ccnd3|Alox8|Bak1|Prkab1|Fos|Rxra|Notch1|Apaf1|Sertad3|Xpc|Tax1bp3|Tgfb1|Abcc5|Gm2a|Ifi30|Rps27l|Ccng1|S100a4|Ctsf|Cdkn1a|Tm7sf3|Def6|Vwa5a|Stom|Ninj1|Klk8|Jun|Sec61a1|Blcap|Sphk1|Elp1|Retsat|Tgfa|Gpx2|Rap2b|Rchy1|Rnf19b|Fuca1|Acvr1b|Txnip|Rhbdf2|Abhd4|Hexim1|Hras|H2aj|Cdk5r1|Hint1|Fam162a|Il1a|Rb1|Rps12|Btg1|Cgrrf1|Mdm2		0.00221983	0.00302952	-0.00158508	233	49	Abhd4|Acvr1b|Tgfbr1|Ada|Aen|Isg20|Isg20l2|Ak1|Alox8|Aloxe3|Alox5|Apaf1|App|Baiap2|Bak1|Bax|Blcap|Bmp2|Btg1|Btg2|Casp1|Ccnd3|Ccnk|Cd82|Cdk5r1|Cdkn1a|Cdkn2a|Cdkn2b|Cebpa|Cgrrf1|Clca2|Clca3a1|Clca4b|Clca3b|Coq8a|Csrnp2|Ctsd|Ctsf|Dcxr|Cbr2|Ddb2|Ddit3|Ddit4|Def6|Dgka|Dgkb|Dgkg|Dram1|Ei24|Elp1|Epha2|Ephb4|Ephb3|Epha1|Epha8|Ephb6|Epha10|Epha7|Epha4|Ephb2|Epha3|Ephx1|Ercc5|Bivm|Fas|Tnfrsf23|Fbxw7|Fdxr|Fgf13|Fgf12|Fos|Foxo3|Fuca1|Gadd45a|Gadd45g|Gls2|Gpx2|H1f2|H1f3|H1f5|H1f1|H1f4|H2aj|H2ac19|H2ac6|H2ac7|H2ac8|H2ac11|H2ac12|H2ac4|H2ac10|H2ac20|H2ac13|H2aw|H2ac24|H2ac18|H2ax|H2ac21|Hexim1|Hmox1|Hras|Hspa4l|Hsph1|Ier3|Ier5|Ifi30|Il1a|Inhba|Lrmp|Irak1|Iscu|Itgb4|Jag2|Jag1|Jun|Junb|Jund|Kif13b|Kif13a|Klf2|Klk8|Krt17|Krt14|Krt16|Ldhb|Lif|Mdm2|Mknk1|Mxd1|Mxd4|Ndrg1|Ninj1|Nol8|Notch1|Notch2|Notch4|Nudt15|Pcna|Perp|Phlda3|Pidd1|Pitpnc1|Plk3|Plk2|Plxna3|Plxna2|Plxna1|Plxnb1|Plxnb3|Plxnd1|Plxna4|Pmm1|Polh|Pom121|Ppp1r15a|Prkab1|Procr|Ptpn14|Ptpn21|Ptpre|Ptprf|Ptpra|Ptprs|Pvt1|Rad51c|Rad9a|Ralgds|Rb1|Rchy1|Retsat|Rhbdf2|Rhbdf1|Rnf19b|Rnf19a|Rpl18|Rpl36-ps4|Rpl36-ps12|Rps12|Rps12-ps3|Rps27l|Rps27|Rps27rt|Rxra|S100a10|S100a4|S100z|Sat1|Sdc1|Sertad3|Sesn1|Sesn3|Sfn|Slc19a1|Slc35d1|Slc35d2|Slc3a2|Slc7a11|Sphk1|St14|Stom|Stoml3|Tap1|Tax1bp3|Tchh|Tcn2|Tgfa|Tgfb1|Tm7sf3|Tnni1|Tnni2|Tnni3|Tob1|Trp53|Tprkb|Traf4|Trafd1|Triap1|Trib3|Tspyl2|Txnip|Upp1|Upp2|Vamp8|Vdr|Vwa5a|AW551984|Wrap73|Wwp1|Itch|Wwp2|Zbtb16|Zfp36l1|Zfp365	Acvr1c|Alox12b|Atf3|Btg1b|Btg1c|Ccnd2|Ccnd1|Cd81|Cd37|Cdkn2aip|Clca1|Clca3a2|Clca4a|Clca4c-ps|Dnttip2|Epha6|Ephb1|Epha5|Eps8l2|Fgf14|Gls|H2ac15|H2ac22|H2ac23|Hspa4|Inhbb|Klf4|Krt42|Mknk2|Nhlh2|Notch3|Pcna-ps2|Pdgfa|Plxnb2|Ppm1d|Prmt2|Ptprd|Rgs16|Rpl36|Rpl36-ps3|Rrp8|Rxrg|Serpinb5|Slc19a2|Sp1|Steap3|Tnfsf9|Tpd52l1|Tsc22d1
HALLMARK_APOPTOSIS	1.07748e-09	3.84813e-09	0.788187	0.523044	2.23982	161	Cd14|Il6|Gpx3|Anxa1|Ier3|Igfbp6|Gstm2|App|Lgals3|F2r|Gsr|Timp2|Mgmt|Fez1|Timp3|Hmgb2|Fas|Timp1|Cd44|Hgf|Casp4|Sat1|Tspo|Ppt1|Casp6|Rhob|Hmox1|H1f0|Rara|Ifitm3|Sc5d|Rnasel|Ifngr1|Pak1|Gpx4|Casp3|Pmaip1|Bcl10|Lmna|Gsn|Clu|Avpr1a|Bcap31|Gucy2e|Mcl1|Ebp|Plat|Ppp3r1|Vdac2|Etf1|Cdkn1a|Gadd45b|Psen1|Wee1|Bcl2l11|Jun|Retsat|Casp7|Txnip|Tnf|Xiap|Sqstm1	0.00500241	0.00500241	NaN	62	0	Cd14|Il6|Gpx3|Anxa1|Ier3|Igfbp6|Gstm2|App|Lgals3|F2r|Gsr|Timp2|Mgmt|Fez1|Timp3|Hmgb2|Fas|Timp1|Cd44|Hgf|Casp4|Sat1|Tspo|Ppt1|Casp6|Rhob|Hmox1|H1f0|Rara|Ifitm3|Sc5d|Rnasel|Ifngr1|Pak1|Gpx4|Casp3|Pmaip1|Bcl10|Lmna|Gsn|Clu|Avpr1a|Bcap31|Gucy2e|Mcl1|Ebp|Plat|Ppp3r1|Vdac2|Etf1|Cdkn1a|Gadd45b|Psen1|Wee1|Bcl2l11|Jun|Retsat|Casp7|Txnip|Tnf|Xiap|Sqstm1		0.00274215	0.00349625	-0.00142372	173	30	Add1|Add3|Add2|Aifm3|Anxa1|App|Avpr1a|Bax|Bcap31|Bcl10|Bcl2l1|Bcl2l10|Bcl2l11|Bid|Birc2|Naip5|Naip6|Naip2|Bmf|Bmp2|Bnip3l|Bnip3l-ps|Brca1|Btg2|Btg1|Btg3|Gm7334|Casp1|Casp2|Casp3|Casp4|Casp6|Casp7|Casp8|Casp9|Cav1|Ccnd3|Cd2|Cd38|Bst1|Cd44|Cd69|Cdc25b|Cdk2|Cdkn1a|Cdkn1b|Cflar|Clu|Cth|Dap3|Ddit3|Diablo|Dnaja1|Dnajc3|Dnm1l|Ebp|Egr3|Emp1|Eno1b|Eno1|Eno3|Erbb2|Ereg|F2|Fas|Tnfrsf23|Fasl|Fdxr|Fez1|Gadd45a|Gadd45g|Gadd45b|Gch1|Gna15|Gpx4|Gsn|Scin|Vill|Avil|Vil1|Gsr|Gstm2|Gstm1|Gstm4|Gstm5|Gstm7|Gucy2e|Gucy2f|H1f0|Hgf|Hmgb2|Hmox1|Hspb1|Ier3|Ifitm3|Ifitm1|Ifitm2|Ifitm6|2200002J24Rik|Ifitm5|Ifngr1|Igf2r|Igfbp6|Il18|Il1a|Il1b|Il6|Isg20|Aen|Isg20l2|Jun|Junb|Jund|Lef1|Lgals3|Lmna|Lmnb1|Lmnb2|Lum|Madd|Mcl1|Mgmt|Nedd9|Nefh|Nefm|Pak1|Pak3|Pak2|Plat|Plcb3|Plcb4|Plcb1|Plppr4|Pmaip1|Ppp2r5b|Ppp2r5a|Ppp2r5d|Ppp3r1|Ppt1|Prf1|Psen1|Ptk2b|Rara|Rarb|Rarg|Rela|Retsat|Rhob|Rnasel|Rock1|Sat1|Sc5d|Slc20a1|Smad7|Smad6|Sod1|Sod2|Sptan1|Spta1|Tap1|Tgfb2|Tgfbr3|Timp1|Timp2|Timp3|Tnf|Top2a|Top2b|Tspo|Txnip|Vdac2|Wee1|Xiap	Atf3|Bcl2l2|Bgn|Bik|Birc3|Naip1|Btg1b|Btg1c|Ccna1|Ccnd1|Ccnd2|Dcn|Dffa|Dpyd|Eno2|Erbb4|Egfr|Erbb3|Gstm3|Ifitm7|Ifnb1|Krt18|Pdcd4|Pea15a|Plcb2|Ppp2r5e|Psen2|Ptk2|Rock2|Slc20a2
HALLMARK_ESTROGEN_RESPONSE_LATE	2.17843e-09	7.26145e-09	0.774939	0.481318	2.13583	200	Ltf|Tpsb2|Mapk13|Cish|S100a9|Gjb3|Fkbp5|Perp|Fabp5|Ptger3|Tfpi2|Id2|Ptges|Gal|Scnn1a|Cdh1|Rps6ka2|Tst|Xbp1|Lamc2|Rab31|Aldh3b1|Kif20a|Tmprss3|Sord|Tob1|Cd44|Dhrs2|Tpbg|Slc9a3r1|Slc24a3|Sgk1|Impa2|Homer2|Ppif|Hr|Ckb|Amfr|Farp1|Etfb|Ugdh|Nbl1|Papss2|Cdc20|Fos|Snx10|Slc7a5|Jak2|Gale|Prkar2b|Aldh3a2|Anxa9|Lsr|Tnnc1|Car12|Atp2b4|Ovol2|Batf|Gper1|Abhd2|Mill2|Pgr|Gla|Dynlt3|Myof|Scarb1|Bag1|Cox6c|Cxcl14|Olfm1|Zfp36|Tjp3|Cacna2d2|Mest	0.00548541	0.0058136	-0.000257891	70	4	Ltf|Tpsb2|Mapk13|Cish|S100a9|Gjb3|Fkbp5|Perp|Fabp5|Ptger3|Tfpi2|Id2|Ptges|Gal|Scnn1a|Cdh1|Rps6ka2|Tst|Xbp1|Lamc2|Rab31|Aldh3b1|Kif20a|Tmprss3|Sord|Tob1|Cd44|Dhrs2|Tpbg|Slc9a3r1|Slc24a3|Sgk1|Impa2|Homer2|Ppif|Hr|Ckb|Amfr|Farp1|Etfb|Ugdh|Nbl1|Papss2|Cdc20|Fos|Snx10|Slc7a5|Jak2|Gale|Prkar2b|Aldh3a2|Anxa9|Lsr|Tnnc1|Atp2b4|Batf|Gper1|Abhd2|Mill2|Gla|Dynlt3|Myof|Scarb1|Bag1|Cox6c|Cxcl14|Olfm1|Zfp36|Cacna2d2|Mest	Car12|Ovol2|Pgr|Tjp3	0.00281383	0.00400058	-0.00140793	217	59	Abhd2|Add3|Add1|Add2|Agr2|Aldh3a2|Aldh3a1|Aldh3b1|Aldh3b3|Aldh3b2|Anxa9|Arl3|Atp2b4|Atp2b1|Atp2b2|Bag1|Batf|Bcl2|Blvrb|Btg3|Gm7334|Calcrl|Cav1|Ccn5|Ccnd3|Cd44|Cd9|Cdc20|Cdc6|Celsr2|Celsr1|Celsr3|Chpt1|Cept1|Chst8|Chst9|Ckb|Ckm|Cox6c|Cpe|Cyp26b1|Cyp26c1|Cyp4f14|Cyp4f15|Cyp4f18|Cyp4f16|Cyp4f13|Cyp4f37|Cyp4f39|Dcxr|Cbr2|Dhcr7|Dhrs2|Dhrs4|Dlg5|Dnajc12|Dusp2|Dynlt3|Egr3|Elovl5|Elovl2|Etfb|Fabp5|Fam102a|Farp1|Farp2|Fdft1|Fgfr3|Fgfr1|Fgfr2|Fgfr4|Fkbp4|Fkbp5|Fos|Foxc2|Gal|Gale|Gfus|Gjb3|Gla|Gper1|Hmgcs1|Homer2|Hprt|Hr|Hspa4l|Hsph1|Hspb8|Id2|Idh2|Idh1|Igfbp4|Impa2|Isg20|Aen|Isg20l2|Itpk1|Jak1|Tyk2|Jak2|Kcnk5|Klf2|Klk11|Krt13|Krt15|Krt19|Lamc2|Lamc1|Large1|Large2|Llgl2|Llgl1|Lsr|Mapk13|Mapk12|Mapt|Mdk|Mest|Mettl3|Mill2|Myb|Myof|Dysf|Otof|Fer1l4|Fer1l5|Fer1l6|Nab2|Nbl1|Ncor2|Nmu|Npy1r|Nrip1|Nxt1|Nxt2|Olfm1|Papss2|Papss1|Pdlim3|Pdzk1|Perp|Plaat3|Plac1|Plk4|Ppif|Prkar2b|Prkar2a|Prss23|Ptger3|Ptges|Ptpn6|Ptpn11|Rab31|Rab22a|Rabep1|Rapgefl1|Rbbp8|Ret|Rps6ka2|Rps6ka3|Rps6ka1|Rps6ka6|S100a9|Scarb1|Scarb2|Scnn1a|Serpina1e|Serpina1d|Serpina1a|Serpina3b|Serpina3n|Serpina3a|Serpina3k|Serpina3f|Serpina3i|Serpina3j|Serpina3g|Sfn|Sgk1|Slc24a3|Slc24a4|Slc27a2|Slc27a6|Slc9a3r1|Slc9a3r2|Snx10|Sord|Sox3|Sox8|St14|St6galnac2|St6galnac2|Sult2a8|Sult2a3|Tff3|Tfpi2|Th|Tiam1|Tiam2|Tjp2|Tjp1|Tmprss3|Tob1|Top2a|Top2b|Tpbg|Trim29|Tspan13|Tst|Mpst|Ugdh|Unc13b|Unc13a|Wfs1|Xbp1|Xrcc3|Zfp36	Aff1|Areg|Ass1|Gm5424|Atp2b3|Car12|Car2|Ccna1|Ccnd1|Ccnd2|Clic3|Cox6c2|Cxcl12|Cyp4f40|Cyp4f17|Cyp4a31|Cyp4a30b|Cyp4a32|Cyp4a10|Dnajc1|Foxc1|Frk|Hmgcs2|Hspa4|Igsf1|Jak3|Klf4|Klk10|Lamc3|Mill1|Opn3|Ovol2|Ovol1|Pcp4|Pdcd4|Pgr|Pkp3|Rnaseh2a|Scube2|Scube1|Scube3|Serpina1b|Serpina3c|Serpina3m|Serpina5|Slc16a1|Slc1a4|Slc29a1|Slc2a8|Sox9|Stil|Sult2b1|Sult2a1|Tfap2c|Tff1|Tjp3|Tmprss2|Tpd52l1|Unc13c
HALLMARK_TNFA_SIGNALING_VIA_NFKB	2.38689e-08	7.45903e-08	0.733762	0.465114	2.0653	201	Inhba|Il6|Serpine1|Lif|Ier3|Bcl2a1a|Id2|Klf9|F3|Plaur|Cxcl2|Tnfaip6|Serpinb2|Cd80|Nfil3|G0s2|Mxd1|Plau|Olr1|Dram1|Csf1|Dusp1|Tlr2|Marcks|Fut4|Cd44|Cebpb|Cebpd|Tnfaip2|Sat1|Slc2a3|Rhob|Socs3|Nampt|Jag1|Sgk1|Fosl1|Tubb2a|Fosl2|Vegfa|Klf6|Egr2|Cxcl5|Ptpre|Ehd1|Il15ra|Csf2|Ccrl2|Slc2a6|Dennd5a|Fos|Trib1|Klf10|Plek|Bhlhe40|B4galt1|Mcl1|Kdm6b|Per1|Pdlim5|Serpinb8|Ets2|Cdkn1a|Ccl2|Ier2|Cxcl3|Gadd45b|Nfkbia|Ninj1|Nfe2l2|Jun|Sphk1|Junb|Zfp36|Ifngr2|Tiparp|Litaf|Rnf19b|Tnf|Myc|Phlda1|Sqstm1|Rcan1	0.00459237	0.00466633	-0.00147277	82	1	Inhba|Il6|Serpine1|Lif|Ier3|Bcl2a1a|Id2|Klf9|F3|Plaur|Cxcl2|Tnfaip6|Serpinb2|Cd80|Nfil3|G0s2|Mxd1|Plau|Olr1|Dram1|Csf1|Dusp1|Tlr2|Marcks|Fut4|Cd44|Cebpb|Cebpd|Tnfaip2|Sat1|Slc2a3|Rhob|Socs3|Nampt|Jag1|Sgk1|Fosl1|Tubb2a|Fosl2|Vegfa|Klf6|Egr2|Cxcl5|Ptpre|Ehd1|Il15ra|Csf2|Ccrl2|Slc2a6|Dennd5a|Fos|Trib1|Klf10|Plek|Bhlhe40|B4galt1|Mcl1|Kdm6b|Per1|Pdlim5|Serpinb8|Ets2|Cdkn1a|Ccl2|Ier2|Gadd45b|Nfkbia|Ninj1|Nfe2l2|Jun|Sphk1|Junb|Zfp36|Ifngr2|Tiparp|Litaf|Rnf19b|Tnf|Myc|Phlda1|Sqstm1|Rcan1	Cxcl3	0.00285751	0.00368759	-0.00175161	211	38	Abca1|Abca4|Abca7|Abca13|Abca17|Ackr3|Atp2b1|Atp2b2|Atp2b4|B4galt1|Bcl2a1a|Bcl2a1d|Bcl2a1b|Bcl3|Birc2|Naip5|Naip6|Naip2|Bmp2|Btg1|Btg2|Btg3|Gm7334|Ccl2|Ccl12|Ccl11|Ccl7|Ccl5|Ccn2|Ccnd3|Cd44|Cd69|Cd83|Cdkn1a|Cebpb|Cebpd|Cflar|Clcf1|Csf1|Cxcl1|Cxcl2|Cxcl10|Cxcl5|Ddx58|Dennd5a|Dennd5b|Dnajb4|Dram1|Dusp2|Dusp4|Dusp1|Edn1|Efna1|Egr2|Egr3|Ehd1|Ehd3|Ehd4|Ehd2|Eif1|Eif1b|Ets2|F3|Fos|Fosb|Fosl1|Fosl2|Fut4|G0s2|Gadd45a|Gadd45g|Gadd45b|Gch1|Gem|Gpr183|Icam1|Icam5|Icosl|Id2|Ier2|Ier3|Ier5|Ifih1|Ifit2|Ifit3|Ifit3b|Ifngr2|Il15ra|Il18|Il1a|Il1b|Il6|Inhba|Irs2|Jag1|Jag2|Jun|Junb|Jund|Kdm6b|Klf10|Klf2|Klf6|Klf9|Kynu|Lamb3|Ldlr|Lrp8|Vldlr|Lif|Maff|Map2k3|Marcks|Mcl1|Mxd1|Myc|Bmyc|Nampt|Nfe2l2|Nfil3|Nfkb1|Nfkb2|Nfkbia|Nfkbie|Ninj1|Nr4a2|Nr4a3|Olr1|Clec2m|Pde4b|Pde4d|Pde4c|Pde4a|Pdlim5|Pdlim7|Per1|Per2|Pfkfb3|Pfkfb1|Pfkfb4|Phlda1|Phlda2|Plau|Plaur|Plek|Plpp3|Pmepa1|Pnrc1|Ppp1r15a|Ptgs2|Ptgs1|Ptpre|Ptprf|Ptpra|Ptprs|Rcan1|Rel|Rela|Relb|Rhob|Ripk2|Rnf19b|Rnf19a|Sat1|Sdc4|Serpinb2|Serpinb8|Serpine1|Sgk1|Sik1|Sik2|Slc16a6|Slc2a3|Slc2a1|Slc2a6|Smad2|Socs3|Sod2|Sphk1|Spsb4|Stat5b|Tank|Tap1|Tgif1|Tlr2|Tnc|Tnxb|Tnn|Tnr|Tnf|Tnfaip2|Tnfaip3|Tnfaip6|Tnfrsf9|Tnip2|Traf1|Trib1|Trip10|Tubb2a|Tubb2b|Tubb5|Tubb4a|Tubb4b|Tubb3|Tubb1|Tubb6|Vegfa|Yrdc|Zbtb10|Zc3h12a|Zfp36	Abca12|Abca2|Areg|Atf3|Atp2b3|B4galt5|Bcl2a1c|Birc3|Naip1|Btg1b|Btg1c|Ccl20|Ccl4|Ccn1|Ccnd1|Ccnd2|Cxcl3|Cxcl15|Cxcl11|Dusp5|Fjx1|Il23a|Inhbb|Irs3|Uty|Klf4|Map2k6|Map3k8|Msc|Nr4a1|Panx1|Pfkfb2|Ptprd|Smad3|Spsb1|Stat5a|Tnfsf9|Tsc22d1
HALLMARK_CHOLESTEROL_HOMEOSTASIS	2.67776e-08	7.87578e-08	0.733762	0.612661	2.31039	74	Acat3|Fabp5|Plscr1|S100a11|Plaur|Lgals3|Nfil3|Antxr2|Trp53inp1|Gstm7|Niban1|Gpx8|Pdk3|Fads2|Actg1|Atf5|Trib3|Jag1|Ethe1|Anxa5|Ech1|Fdps|Sc5d|Fbxo6|Gusb|Clu|Avpr1a|Ebp|Idi1|Aldoc|Cpeb2|Mvd|Errfi1|Nsdhl|Tm7sf2|Stard4|Alcam|Hsd17b7|Cd9|Pnrc1|Tmem97|Ctnnb1|Acss2	0.00425812	0.00425812	NaN	43	0	Acat3|Fabp5|Plscr1|S100a11|Plaur|Lgals3|Nfil3|Antxr2|Trp53inp1|Gstm7|Niban1|Gpx8|Pdk3|Fads2|Actg1|Atf5|Trib3|Jag1|Ethe1|Anxa5|Ech1|Fdps|Sc5d|Fbxo6|Gusb|Clu|Avpr1a|Ebp|Idi1|Aldoc|Cpeb2|Mvd|Errfi1|Nsdhl|Tm7sf2|Stard4|Alcam|Hsd17b7|Cd9|Pnrc1|Tmem97|Ctnnb1|Acss2		0.00309468	0.0039988	-0.00227543	90	14	Abca4|Abca7|Abca13|Abca17|Abca1|Acat3|Acss2|Actg1|Actb|Actg2|Actc1|Acta2|Adh4|Adh6a|Adh6b|Adh1|Adh7|Adh5|Aldoc|Aldoart2|Aldoart1|Antxr2|Anxa5|Atf5|Atxn2|Avpr1a|Cbs|Cd9|Chka|Clu|Cpeb2|Cpeb4|Cxcl16|Cyp51|Dhcr7|Ebp|Ech1|Errfi1|Ethe1|Fabp5|Fads2|Fads1|Fads3|Fads2b|Fasn|Fbxo6|Fbxo44|Fdft1|Fdps|Gldc|Gnai2|Gnai3|Gstm7|Gstm1|Gstm5|Gstm2|Gstm4|Gusb|Hsd17b7|Idi1|Jag1|Jag2|Ldlr|Lrp8|Vldlr|Lgals3|Lgmn|Lpl|Lss|Mvk|Nfil3|Niban1|Nsdhl|Pcyt2|Pdk3|Plaur|Pmvk|Pnrc1|S100a11|Sc5d|Scd1|Scd3|Scd4|Srebf2|Srebf1|Stx5a|Tm7sf2|Tmem97|Trp53inp1|Trib3	Abca2|Abca12|Acat2|Acta1|Aldoa|Aldoa|Anxa13|Atf3|Gnai1|Gstm3|Mal2|S100a11-ps|Scd2|Sqle
HALLMARK_REACTIVE_OXYGEN_SPECIES_PATHWAY	4.40314e-08	1.22309e-07	0.719513	0.673224	2.37897	49	Mpo|Gpx3|Mgst1|Prnp|Glrx|Msra|Gsr|Txn1|Nqo1|G6pdx|Cdkn2d|Fes|Prdx4|Gpx4|Ipcef1|Atox1|Srxn1|Lsp1|Sbno2|Prdx1|Junb|Lamtor5|Pdlim1|Ndufs2|Ndufa6|Hmox2|Mbp|Sod1|Pfkp|Ndufb4|Txnrd1|Selenos|Prdx6	0.00453084	0.00453084	NaN	33	0	Mpo|Gpx3|Mgst1|Prnp|Glrx|Msra|Gsr|Txn1|Nqo1|G6pdx|Cdkn2d|Fes|Prdx4|Gpx4|Ipcef1|Atox1|Srxn1|Lsp1|Sbno2|Prdx1|Junb|Lamtor5|Pdlim1|Ndufs2|Ndufa6|Hmox2|Mbp|Sod1|Pfkp|Ndufb4|Txnrd1|Selenos|Prdx6		0.00247841	0.00359982	-0.00268007	46	10	Cdkn2d|Egln2|Ercc2|Fes|Fer|Ftl1|G6pdx|Gclc|Gclm|Glrx2|Gpx4|Gsr|Ipcef1|Junb|Jun|Jund|Lamtor5|Lsp1|Mbp|Mgst1|Mpo|Epx|Msra|Ndufa6|Ndufs2|Pdlim1|Pfkp|Pfkl|Pfkm|Prdx1|Prdx2|Prdx4|Prdx6|Prnp|Ptpa|Sbno2|Sbno1|Scaf4|Selenos|Sod1|Sod2|Srxn1|Txn1|Txnrd1|Txnrd3|Txnrd2	Cat|Ftl1-ps1|Ftl1-ps2|Ftl2-ps|G6pd2|Hhex|Lpo|Prdx6b|Stk25|Txndc8
HALLMARK_KRAS_SIGNALING_UP	7.98046e-08	2.10012e-07	0.704976	0.454234	2.01565	200	Inhba|Tph1|Arg1|Scn1b|Il1rl2|Adamdec1|Lif|Mmp9|Ush1c|Glrx|Id2|Gpnmb|C3ar1|Slpi|Adam8|Mycn|Ptprr|Nr1h4|Plaur|Tlr8|F13a1|Hkdc1|G0s2|Plau|Tnnt2|Aldh1a2|Fcer1g|Galnt3|Plvap|Mafb|Flt4|Gadd45g|Hsd11b1|Angptl4|Cmklr1|Spp1|Itgb2|Lcp1|Ly96|Plek2|Ppbp|Csf2ra|Gucy1a1|Itga2|Clec4a3|Ero1a|Csf2|Nin|Retn|Trib1|Tspan7|Dusp6|Dcbld2|Plat|Etv4|Reln|Vwa5a|Crot|Ephb2|Mtmr10|Kif5c|Cxcr4|Cbl|Nap1l2|Adgrl4|Akt2|Prelid3b|Strn|Jup	0.00666169	0.006785	-0.00172335	68	1	Inhba|Tph1|Arg1|Scn1b|Il1rl2|Adamdec1|Lif|Mmp9|Ush1c|Glrx|Id2|Gpnmb|C3ar1|Slpi|Adam8|Mycn|Ptprr|Nr1h4|Plaur|Tlr8|F13a1|Hkdc1|G0s2|Plau|Tnnt2|Aldh1a2|Fcer1g|Galnt3|Plvap|Mafb|Flt4|Gadd45g|Hsd11b1|Angptl4|Cmklr1|Spp1|Itgb2|Lcp1|Ly96|Plek2|Ppbp|Csf2ra|Gucy1a1|Itga2|Clec4a3|Ero1a|Csf2|Nin|Retn|Trib1|Tspan7|Dusp6|Dcbld2|Plat|Etv4|Vwa5a|Crot|Ephb2|Mtmr10|Kif5c|Cxcr4|Cbl|Nap1l2|Adgrl4|Akt2|Prelid3b|Strn|Jup	Reln	0.00305977	0.00427087	-0.0015389	243	62	Abcb1a|Abcb1b|Abcb4|Abcb11|Ace|Adam17|Adam8|Adamdec1|Adgra2|Adgra3|Adgrl4|Akap12|Akt2|Akt3|Akt1|Aldh1a2|Aldh1a7|Aldh1a1|Aldh1b1|Aldh2|Ammecr1|Angptl4|Ano2|Ano6|Ano4|Anxa10|Arg1|Birc2|Naip5|Naip6|Naip2|Bmp2|Bpgm|Btbd6|Btc|C3ar1|Cab39l|Cbl|Cblb|Cbr4|Ccnd3|Cd82|Cdadc1|Cfb|C2|Cfh|Cfhr2|Cidea|Clec4a3|Clec4a1|Clec4a2|Clec4a4|Clec4b2|Clec4d|Clec4n|Cmklr1|Cpe|Crot|Csf2ra|Il3ra|Ctss|Cxcl10|Cxcr4|Dnmbp|Dusp6|Dusp7|Emp1|Eng|Epb41|Ephb2|Ephb3|Ephb4|Epha1|Epha8|Ephb6|Epha10|Epha7|Epha2|Epha4|Epha3|Ereg|Ero1a|Ets1|Etv4|Evi5|F13a1|Tgm4|Fcer1g|Fgf20|Fgf16|Fuca1|G0s2|Gabra2|Gadd45g|Gadd45a|Galnt3|Galnt6|Gng11|Gngt1|Gpnmb|Gucy1a1|Gypc|H2bc3|H2bc4|H2bu2|H2bc6|H2bc7|H2bc8|H2bc11|H2bc12|H2bc13|H2bc14|H2bc15|H2bc18|Hdac9|Hdac5|Hdac7|Hdac4|Hkdc1|Hk2|Hk3|Hk1|Hsd11b1|Id2|Igf2|Igfbp5|Il10ra|Il1b|Il1rl2|Il2rg|Il33|Inhba|Itgb2|Itgb2l|Itgb3|Itgb5|Itgb7|Itgb1|Jup|Ctnnb1|Kcnn4|Kif5c|Kif5a|Kif5b|Klf2|Laptm5|Lat2|Lcp1|Pls1|Lif|Ly96|Mafb|Maf|Map4k1|Map7|Mmd|Mmd2|Mmp3|Mmp11|Mmp9|Mpzl2|Mtmr10|Mycn|Nap1l2|Nin|Nr1h4|Nrp1|Nrp2|Pcsk1n|Pdcd1lg2|Pecam1|Pigr|Plat|Plau|Plaur|Plek2|Plvap|Ppbp|Ppp1r15a|Prdm1|Prelid3b|Prkg2|Prkg1|Prrx1|Prrx2|Ptbp2|Ptbp3|Ptbp1|Ptgs2|Ptgs1|Ptprr|Rabgap1l|Rabgap1|Rbm4|Rbm4b|Retn|Scg5|Scn1b|Sdccag8|Serpina3b|Serpina3n|Serpina3a|Serpina3k|Serpina3f|Serpina3i|Serpina3j|Serpina3g|Slpi|Snap25|Snap91|Sox10|Sox8|Spon1|Spp1|Spry2|Strn|Strn3|Tlr8|Tlr7|Tmem100|Tmem176a|Tnfaip3|Tnfrsf1b|Tnnt2|Tnnt3|Tnnt1|Tor1aip2|Tph1|Tph2|Traf1|Trib1|Trib2|Tspan1|Tspan13|Tspan7|Tspan6|Ush1c|Usp46|Vwa5a|AW551984|Wdr33|Yrdc|Zfp277	Ace3|Adam28|Aldh1a3|Ammecr1l|Ano1|Ano5|Ano3|Avl9|Birc3|Naip1|Btbd3|Car2|Cbx8|Ccl20|Ccnd2|Ccnd1|Ccser2|Cd37|Cfhr4|Cidec|Clec4b1|Ctsk|Epb41l3|Ephb1|Epha6|Epha5|Etv1|Evi5l|Fgf9|Gabra3|H2bc22|Hoxd11|Igfbp3|Ikzf1|Inhbb|Itgb6|Itgbl1|Klf4|Pls3|Mall|Mmp10|Ngf|Nr0b2|Pcp4|Peg3|Cxcl15|Prelid3a|Psmb8|Ptpn7|Gm21992|Rbp4|Reln|Rgs16|Scg3|Serpina3c|Serpina3m|Sox9|Sparcl1|Strn4|Tfpi|Tmem176b|Usp12
HALLMARK_EPITHELIAL_MESENCHYMAL_TRANSITION	1.13776e-07	2.84439e-07	0.704976	0.447334	1.99333	203	Inhba|Dab2|Il6|Matn3|Ccn2|Nnmt|Serpine1|Vcan|Tpm2|Tfpi2|Id2|Vcam1|Anpep|Plaur|Cxcl2|Thbs2|Tgfbi|Col1a2|Cap2|Col5a1|Acta2|Fgf2|Itga5|Vim|Serpine2|Lamc2|Itgb3|Efemp2|Htra1|Timp3|Fas|Qsox1|Timp1|Fbln2|Cd44|Fstl3|Thbs1|Plod1|Sat1|Dpysl3|Glipr1|Flna|Myl9|Basp1|Gpc1|Rhob|Lama3|Spp1|Cald1|Calu|Fzd8|Tpm4|Vegfa|Tpm1|Col4a2|Cxcl5|Itga2|Aplp1	0.00855372	0.00855372	NaN	58	0	Inhba|Dab2|Il6|Matn3|Ccn2|Nnmt|Serpine1|Vcan|Tpm2|Tfpi2|Id2|Vcam1|Anpep|Plaur|Cxcl2|Thbs2|Tgfbi|Col1a2|Cap2|Col5a1|Acta2|Fgf2|Itga5|Vim|Serpine2|Lamc2|Itgb3|Efemp2|Htra1|Timp3|Fas|Qsox1|Timp1|Fbln2|Cd44|Fstl3|Thbs1|Plod1|Sat1|Dpysl3|Glipr1|Flna|Myl9|Basp1|Gpc1|Rhob|Lama3|Spp1|Cald1|Calu|Fzd8|Tpm4|Vegfa|Tpm1|Col4a2|Cxcl5|Itga2|Aplp1		0.00330544	0.00503021	-0.00247577	215	63	Acta2|Actg2|Actc1|Actb|Actg1|Adam12|Adam19|Anpep|Aplp1|Bmp1|Tll2|Cald1|Calu|Cap2|Capg|Ccn2|Cd44|Cd59b|Cd59a|Cdh1|Cdh4|Col5a3|Col12a1|Col14a1|Col1a1|Col1a2|Col5a2|Wdr33|Col4a1|Col4a3|Col4a6|Col4a2|Col5a1|Col6a1|Col6a3|Col6a4|Col6a5|Col8a2|Colgalt1|Colgalt2|Cercam|Comp|Thbs4|Thbs1|Thbs2|Copa|Copb2|Crlf1|Cthrc1|Cxcl1|Cxcl2|Cxcl5|Dst|Macf1|Dsp|Plec|Ecm1|Efemp2|Fbln5|Eln|Emp3|Eno1b|Eno1|Eno3|Fap|Dpp4|Fas|Tnfrsf23|Fbln1|Fbn1|Fbn2|Fermt3|Fermt1|Fgf2|Flna|Flnb|Flnc|Fn1|Fstl3|Fuca1|Fzd8|Fzd5|Gadd45a|Gadd45g|Gadd45b|Gem|Gja6|Glipr1|Glipr1l3|Gpc1|Gpx7|Htra1|Htra3|Id2|Igfbp5|Igfbp4|Il15|Il6|Inhba|Itga5|Itga8|Itga2b|Itgav|Itgb1|Itgb2l|Itgb2|Itgb3|Itgb5|Itgb7|Jun|Junb|Jund|Lama1|Lama5|Lama3|Lama2|Lamc1|Ntn1|Lamc2|Lgals1|Loxl2|Loxl3|Loxl4|Lrp1|Lrp5|Lrp6|Lrp4|Lrp2|Lum|Magee1|Matn2|Matn3|Mcm7|Mest|Mfap5|Mgp|Mmp1a|Mmp8|Mmp15|Mmp3|Msx1|Msx2|Igsf10|Myl9|Nnmt|Notch2|Notch1|Notch4|Nt5e|Ntm|Opcml|P3h1|P3h2|Pcolce|Plaur|Plod1|Plod2|Plod3|Pmepa1|Pmp22|Ppib|Prrx1|Prrx2|Prss2|Gm5771|Try10|Pthlh|Pvr|Nectin2|Qsox1|Rhob|Sat1|Scg2|Sdc1|Sdc4|Serpine1|Serpine2|Sfrp1|Sfrp5|Sfrp4|Sgcb|Sgcg|Slc6a8|Slc6a12|Slc6a13|Slc6a6|Slit2|Slit1|Sntb1|Sntb2|Spp1|Tfpi2|Tgfb1|Tgfbr3|Tgm2|Tgm4|Thy1|Timp1|Timp3|Tnc|Tnxb|Tnn|Tnr|Tnfaip3|Tnfrsf11b|Tpm1|Tpm2|Tpm4|Vcam1|Vegfa|Vegfc|Vim|Des|Prph|Wipf1	Acta1|Areg|Bdnf|Bgn|Tll1|Cadm1|Ccn1|Cdh2|Cdh3|Col11a1|Col11a2|Col16a1|Col2a1|Col3a1|Col6a2|Col6a6|Thbs3|Cxcl3|Cxcl15|Cxcl12|Dcn|Dkk1|Ecm2|Eno2|Fermt2|Fmod|Gas1|Gja1|Grem1|Igfbp2|Igfbp3|Inhbb|Itgb6|Lama4|Lamc3|Ntn3|Loxl1|Gm21451|Lrp1b|Gm19410|Mmp14|Mmp16|Mmp24|Mmp10|Nid2|Inmt|Notch3|Postn|Try5|Try4|Prss3|Gm10334|Prss1|2210010C04Rik|Rgs4|Serpinh1|Sgcd|Sgcz|Slc6a1|Slc6a11|Slit3|Snai2|Tagln
HALLMARK_HEME_METABOLISM	3.18173e-07	7.57554e-07	0.674963	0.440204	1.939	194	C3|Mocos|Aldh1l1|Epor|Nudt4|Asns|Add2|Acsl6|Nfe2|Lamp2|Picalm|Slc7a11|Osbp2|H1f0|Tmem9b|Bcam|Htatip2|Daam1|Ccnd3|Gde1|Bach1|Hmbs|Sec14l1|Arl2bp|Gata1|Slc66a2|Synj1|Slc2a1|Sdcbp|Tns1|Tspan5|Mospd1|Atp6v0a1|Eif2ak1|Sidt2|Cast|E2f2|Icam4|Abcg2|Bsg|Sptb|Fn3k|Rnf19a|Slc10a3|Ctse|Trim58|Slc22a4|Smox|Mgst3|Ctns|Kdm7a|Tal1|Clcn3|Narf|Klf1|Gypc|Tmcc2|Slc25a38|Hdgf|Lrp10|Selenbp2|Xk|Car1|Map2k3|Fbxo34|Psmd9|Slc6a9|Endod1|Tfrc|Trak2|Marchf8|Foxo3|Gapvd1|Rhag|Abcb6|Klf3|Mxi1|Ccdc28a|Kat2b|Cir1|Blvra|Add1|Nr3c1|Tcea1|Nnt|Epb42|Ucp2|Dmtn|Dcaf10|Aqp3|Ank1|Ypel5	0.00249493	0.00286532	-0.000579327	83	10	C3|Mocos|Aldh1l1|Epor|Nudt4|Asns|Add2|Acsl6|Nfe2|Lamp2|Picalm|Slc7a11|Osbp2|H1f0|Tmem9b|Bcam|Htatip2|Daam1|Ccnd3|Gde1|Bach1|Hmbs|Sec14l1|Arl2bp|Gata1|Slc66a2|Synj1|Slc2a1|Sdcbp|Tns1|Tspan5|Mospd1|Atp6v0a1|Eif2ak1|Sidt2|Cast|E2f2|Icam4|Bsg|Sptb|Rnf19a|Slc10a3|Ctse|Trim58|Smox|Mgst3|Ctns|Kdm7a|Tal1|Clcn3|Narf|Klf1|Gypc|Slc25a38|Hdgf|Lrp10|Selenbp2|Xk|Map2k3|Psmd9|Slc6a9|Endod1|Trak2|Marchf8|Foxo3|Gapvd1|Abcb6|Klf3|Mxi1|Ccdc28a|Kat2b|Cir1|Blvra|Add1|Tcea1|Nnt|Nnt|Epb42|Dmtn|Dcaf10|Aqp3|Ank1|Ypel5	Abcg2|Fn3k|Slc22a4|Tmcc2|Car1|Fbxo34|Tfrc|Rhag|Nr3c1|Ucp2	0.00173446	0.00235447	-0.00103077	223	50	Abcb6|Abcg3|Ackr1|Acp5|Add1|Add3|Add2|Adipor1|Agpat3|Alad|Alas2|Alas1|Aldh6a1|Ank1|Aqp3|Arhgef12|Asns|Atp6v0a1|Atp6v0a2|Atp6v0a4|Bach1|Bcam|Mcam|Blvra|Blvrb|Bmp2k|Bnip3l|Bnip3l-ps|Bpgm|Bsg|Btg2|Btg1|Btrc|Fbxw11|C3|C4b|Hc|Ccdc28a|Ccnd3|Cdc27|Cir1|Clcn3|Clcn4|Clcn5|Ctns|Ctsb|Ctse|Daam1|Dcaf10|Dcaf11|Dmtn|E2f2|Eif2ak1|Endod1|Epb41|Epb41l2|Epb42|Epor|Ezh1|Ezh2|Fbxo7|Fbxo9|Fech|Fn3krp|Foxo3|Ftcd|Gapvd1|Gata1|Gclc|Gclm|Glrx5|Gypa|Gypc|H1f0|H4c3|H4c2|H4c4|H4c6|H4c8|H4c9|H4c11|H4c12|H4c17|H4f16|H4c18|Hbb-bt|Hbb-bs|Hbb-bh2|Hbb-y|Hdgf|Hebp1|Hmbs|Htatip2|Htra2|Icam4|Igsf3|Cd101|Isca1|AK157302|Kdm7a|Phf2|Phf8|Kel|Khnyn|Klf1|Klf3|Lamp2|Lmo2|Lpin1|Lrp10|Map2k3|Marchf2|Marchf8|Mark3|Mark4|Prkaa1|Mark2|Mboat2|Mboat1|Mfhas1|Mgst3|Mkrn1|Mocos|Mospd1|Mpp1|Mxi1|Myl4|Narf|Ncoa4|Nek7|Nfe2|Nfe2l1|Nudt4|Nudt10|Optn|Osbp2|Osbp|Pdzk1ip1|Picalm|Ppox|Ppp2r5b|Ppp2r5a|Ppp2r5d|Prdx2|Prdx1|Psmd9|Rad23a|Rap1gap2|Rbm38|Rbm24|Rhd|Riok3|Rnf19a|Rnf19b|Sdcbp|Sec14l1|Sec14l5|Selenbp2|Selenbp1|Sidt2|Sidt1|Slc10a3|Slc11a2|Slc11a1|Slc25a37|Gm16867|Slc2a1|Slc2a3|Slc2a4|Slc30a1|Slc30a10|Slc4a3|Slc4a4|Slc4a8|Slc4a10|Slc4a7|Slc66a2|Slc6a8|Slc6a12|Slc6a13|Slc6a6|Slc6a9|Slc7a11|Smox|Snca|Spta1|Sptan1|Sptb|Sptbn4|Sptbn5|Synj1|Synj2|Tal1|Tcea1|Tent5c|Tent5a|Tmem9b|Tnrc6b|Tnrc6a|Tnrc6c|Tns1|Tns3|Top1|Top1mt|Trak2|Trak1|Trim10|Trim15|Trim31|Trim58|Tspan5|Tspan17|Tyr|Ubac1|Urod|Usp15|Usp11|Usp4|Vezf1|Xk|Xpo7|Ranbp17|Ypel5	Abcg2|Agpat4|Ank2|Atg4a|Atg4a-ps|Tcirg1|Btg1b|Btg1c|Car1|Car2|Cat|Ccnd1|Ccnd2|Epb41l3|Ermap|Fbxo34|Fn3k|Foxj2|H4c14|H4c1|Klf17|Lpin2|Lpin3|Map2k6|Mark1|Minpp1|Mkrn3|Ciao3|Ncoa4-ps|Nudt11|Pcx|Pgls|Ppp2r5e|Rap1gap|Rcl1|Rhag|Slc4a1|Slc4a2|Slc4a5|Slc4a9|Slc6a1|Slc6a11|Sptbn2|Sptbn1|Tcea2|Tmcc2|Tmem9|Tspo2|Ucp2|Uros
HALLMARK_FATTY_ACID_METABOLISM	3.34141e-07	7.5941e-07	0.674963	0.484844	2.05796	151	Car4|Ltc4s|Acat3|Me1|Cbr3|Mgll|G0s2|Ldha|Dhcr24|Tdo2|Bmpr1b|Glul|Reep6|Hsd17b11|Hmgcl|Pcbd1|Aldh3a1|Aldoa|H2az1|Cyp1a1|Ech1|Adipor2|Car6|Sdhd|Trp53inp2|Gpd1|Ugdh|Mif|Idh1|Mdh2|Aldh3a2|Aldh9a1|Mcee|Eci2|Acadl|Idi1|Hsd17b10|Ostc|Gapdhs|Acsl4|Sdhc|Hsd17b4|Kmt5a|Gpd2|Acaa1a|Acsl5|Cpt2|Hibch|Maoa|Gabarapl1|Retsat|Vnn1|Nsdhl|Acadvl|Acaa2|Lgals1|Dld|Acads|Hsdl2|Dlst|Pdha1|Acox1|Hsd17b7|Crat|Serinc1|Pts|Odc1|Elovl5|Sucla2|Bphl|Echs1|S100a10|Acot8|Ywhah|Etfdh|Acadm|Hmgcs1|Acsl1|Prdx6|Aco2|Mdh1	0.00420525	0.00438783	-0.00309808	80	2	Car4|Ltc4s|Acat3|Me1|Cbr3|Mgll|G0s2|Ldha|Dhcr24|Tdo2|Bmpr1b|Glul|Reep6|Hsd17b11|Hmgcl|Pcbd1|Aldh3a1|H2az1|Cyp1a1|Ech1|Adipor2|Car6|Sdhd|Trp53inp2|Gpd1|Ugdh|Mif|Idh1|Mdh2|Aldh3a2|Aldh9a1|Mcee|Eci2|Acadl|Idi1|Hsd17b10|Ostc|Gapdhs|Acsl4|Sdhc|Hsd17b4|Kmt5a|Gpd2|Acaa1a|Acsl5|Cpt2|Hibch|Maoa|Gabarapl1|Retsat|Vnn1|Nsdhl|Acadvl|Acaa2|Lgals1|Dld|Acads|Hsdl2|Dlst|Pdha1|Acox1|Hsd17b7|Crat|Serinc1|Pts|Odc1|Elovl5|Sucla2|Bphl|Echs1|S100a10|Acot8|Ywhah|Etfdh|Acadm|Hmgcs1|Acsl1|Prdx6|Aco2|Mdh1	Aldoa|Aldoa	0.00304115	0.00386271	-0.0011897	173	30	Acaa2|Acadl|Acadm|Acads|Acadvl|Acat3|Aco2|Acot2|Acot1|Acot6|Acot4|Acot8|Acox1|Acsl1|Acsl5|Acsl6|Acsl4|Acsl3|Acss1|Adh1|Adh4|Adh6a|Adh6b|Adh7|Adh5|Adipor2|Adsl|Alad|Aldh1a1|Aldh1a7|Aldh1a2|Aldh1b1|Aldh2|Aldh3a1|Aldh3a2|Aldh9a1|Aoc3|Aoc2|Aqp7|Auh|Bckdhb|Blvra|Bmpr1b|Bmpr1a|Bphl|Car4|Car6|Cbr1|Gm5678|Cbr3|Cd1d1|Cd1d2|Cel|Cidea|Cpt1a|Cpt1b|Cpt1c|Cpt2|Crat|Cryz|Cyp1a1|Cyp4a14|Cyp4a12a|Cyp4b1|Cyp4x1|Decr1|Dhcr24|Dld|Dlst|Ech1|Echs1|Eci2|Eci3|Elovl5|Elovl2|Eno1b|Eno1|Eno3|Ephx1|Erp29|Etfdh|Fasn|Fh1|Fmo1|Fmo2|Fmo5|Gm4847|G0s2|Gabarapl1|Gad2|Gad1|Gad1-ps|Gapdhs|Gcdh|Glul|Gpd1|Gpd2|Gstz1|H2az1|H2az2|Hadh|Hadhb|Hccs|Hibch|Hmgcl|Hmgcll1|Hmgcs1|Hpgd|Hsd17b10|Hsd17b11|Hsd17b13|Hsd17b7|Hsdl2|Hsph1|Hspa4l|Idh1|Idh2|Idh3g|Idi1|Il4i1|4930438A08Rik|Nnmt|Kmt5a|Ldha|Lgals1|Maoa|Maob|Mcee|Mdh1|Mdh2|Me1|Me2|Metap1|Mif|Nbn|Nsdhl|Odc1|Ostc|Pcbd1|Pcbd2|Pdha1|Ppara|Prdx6|Psme1|Pts|Rap1gds1|Rdh11|Rdh1|Rdh16|Rdh9|Rdh16f2|Reep6|Reep5|Retsat|S100a10|Sdhc|Sdhd|Serinc1|Serinc3|Sms|Sms-ps|Sucla2|Suclg1|Tdo2|Trp53inp2|Ube2l6|Ugdh|Urod|Vnn1|Vnn3|Xist|Ywhah|Ywhag	Aadat|Acat2|Aldh1a3|Apex1|Car2|Cd36|Cidec|Chat|Cyp1a2|Cyp4a31|Cyp4a32|Cyp4a10|Cyp4a12b|Cyp4a30b|D2hgdh|Eno2|Fabp2|Fmo6|Grhpr|Hmgcs2|Hsp90aa1|Hsp90ab1|Hspa4|Idh3b|Inmt|Me3|Ncaph2|Prdx6b|Rdh19|Uros
HALLMARK_PI3K_AKT_MTOR_SIGNALING	5.67125e-07	1.23288e-06	0.659444	0.523791	2.09317	105	Sla|Tnfrsf1a|Ralb|Myd88|Trib3|Pfn1|Rps6ka1|Pten|Akt1|Cfl1|Arpc3|Dusp3|Prkag1|Mknk1|Atf1|Ppp1ca|Actr2|Arf1|Actr3|Slc2a1|Ap2m1|Gna14|Irak4|Cltc|Ptpn11|Csnk2b|Cdkn1a|Ywhab|Raf1|Calr|Ube2d3|Vav3|Rit1|Cxcr4|Cab39|Adcy2|Ripk1|Tiam1|Sqstm1|Rac1|Nck1|Mapk1|Prkar2a|Grb2|E2f1|Hras|Arhgdia|Nod1|Ube2n|Cdk1|Gsk3b|Map2k3	0.00277021	0.00277021	NaN	52	0	Sla|Tnfrsf1a|Ralb|Myd88|Trib3|Pfn1|Rps6ka1|Pten|Akt1|Cfl1|Arpc3|Dusp3|Prkag1|Mknk1|Atf1|Ppp1ca|Actr2|Arf1|Actr3|Slc2a1|Ap2m1|Gna14|Irak4|Cltc|Ptpn11|Csnk2b|Cdkn1a|Ywhab|Raf1|Calr|Ube2d3|Vav3|Rit1|Cxcr4|Cab39|Adcy2|Ripk1|Tiam1|Sqstm1|Rac1|Nck1|Mapk1|Prkar2a|Grb2|E2f1|Hras|Arhgdia|Nod1|Ube2n|Cdk1|Gsk3b|Map2k3		0.00192864	0.00230067	-0.000589144	127	18	Acaca|Acacb|Actr2|Actr3|Actr3b|Akt1|Akt2|Akt3|Akt1s1|Arf1|Arf2|Arhgdia|Arpc3|Atf1|Creb1|Cab39|Cab39l|Calr|Cdk1|Cdk2|Cdkn1a|Cdkn1b|Cfl1|Cfl2|Cltc|Csnk2b|Cxcr4|Dapp1|Ddit3|Dusp3|E2f1|Ecsit|Erbb2|Eif4e|Eif4e1b|Fasl|Fgf18|Fgf22|Fgf6|Gna14|Gna11|Gnaq|Gngt1|Gng11|Grb2|Grap|Grk2|Grk3|Hras|Hsp90b1|Il2rg|Irak4|Itpr2|Itpr1|Itpr3|Lck|Blk|Fgr|Hck|Lyn|Src|Yes1|Map2k3|Map3k7|Mapk1|Mapk3|Mapk8|Mapk9|Mapkap1|Mknk1|Nod1|Pak4|Pdk1|Pfn1|Pfn2|Pik3r3|Pik3r2|Pikfyve|Pin1|Pin1rt1|Pitx2|Plcb1|Plcb3|Plcb4|Plcg1|Plcg2|Ppp1ca|Ppp1cc|Ppp1ccb|Ppp2r1b|Ppp2r1a|Prkaa2|Prkaa1|Prkag1|Pten|Ptpn11|Ptpn6|Rac1|Ralb|Ripk1|Rit1|Rps6ka1|Rps6ka3|Rps6ka2|Rps6ka6|Rptor|Sfn|Sla|Slc2a1|Slc2a3|Slc2a4|Smad2|Stat2|Ikbke|Them4|Tiam1|Tiam2|Tnfrsf1a|Traf2|Trib3|Ube2d3|Ube2d2a|Ube2n|Vav3|Vav1|Vav2|Ywhab	Atf1-ps|Cdk4|Egfr|Erbb4|Erbb3|Fgf17|Fgf8|Fyn|Map2k6|Mapk10|Mknk2|Nfkbib|Ngf|Pik3r1|Pla2g12a|Plcb2|Smad3|Tbk1
HALLMARK_ESTROGEN_RESPONSE_EARLY	7.7294e-07	1.61029e-06	0.659444	0.440134	1.94598	198	Slc7a2|Snx24|Cish|Gfra1|Fkbp5|Podxl|Abat|Ptges|Msmb|Scnn1a|Rps6ka2|Igf1r|Xbp1|Rab31|Aldh3b1|Tmprss3|Sybu|Rab17|Unc119|Tob1|Cd44|Dhrs2|Gab2|Svil|Dhrs3|Tpbg|Slc9a3r1|Slc24a3|Sec14l2|Rara|Reep1|Ppif|Thsd4|Mindy1|Hr|Amfr|Farp1|P2ry2|Pmaip1|Nbl1|Papss2|Tmem164|Stc2|Fos|Slc7a5|Jak2|Klf10|Slc2a1|Bhlhe40|B4galt1|Anxa9|Pex11a|Car12|Ovol2|Abhd2|Tubb2b|Mill2|Mreg|Pgr|Gla|Dynlt3|Myof|Scarb1|Bag1|Elovl2|Olfm1|Syngr1|Adcy9|Akap1|Tiparp|Tjp3|Arl3|Myc|Fhl2|Tiam1|Hspb8|Slc39a6|Dlc1	0.00505665	0.00534392	-0.000257891	74	4	Slc7a2|Snx24|Cish|Gfra1|Fkbp5|Podxl|Abat|Ptges|Msmb|Scnn1a|Rps6ka2|Igf1r|Xbp1|Rab31|Aldh3b1|Tmprss3|Sybu|Rab17|Unc119|Tob1|Cd44|Dhrs2|Gab2|Svil|Dhrs3|Tpbg|Slc9a3r1|Slc24a3|Sec14l2|Rara|Reep1|Ppif|Thsd4|Mindy1|Hr|Amfr|Farp1|P2ry2|Pmaip1|Nbl1|Papss2|Tmem164|Stc2|Fos|Slc7a5|Jak2|Klf10|Slc2a1|Bhlhe40|B4galt1|Anxa9|Pex11a|Abhd2|Tubb2b|Mill2|Mreg|Gla|Dynlt3|Myof|Scarb1|Bag1|Elovl2|Olfm1|Syngr1|Adcy9|Akap1|Tiparp|Arl3|Myc|Fhl2|Tiam1|Hspb8|Slc39a6|Dlc1	Car12|Ovol2|Pgr|Tjp3	0.00268588	0.00383767	-0.00222536	214	48	Abhd2|Ablim1|Ablim3|Ablim2|Adcy7|Adcy8|Adcy6|Adcy5|Adcy3|Adcy2|Add3|Add1|Add2|Akap1|Aldh3b1|Aldh3b3|Aldh3b2|Anxa9|Aqp3|Ar|Arl3|Asb13|B4galt1|Bag1|Bcl11b|Bcl11a|Bcl2|Blvrb|Calcrl|Cant1|Ccn5|Ccnd3|Cd44|Celsr1|Celsr2|Celsr3|Chpt1|Cept1|Cyp26b1|Cyp26c1|Deptor|Dhcr7|Dhrs2|Dhrs4|Dhrs3|Dlc1|Stard13|Stard8|Dynlt3|Egr3|Elf1|Elf3|Elovl2|Elovl5|Endod1|Fam102a|Farp1|Farp2|Fasn|Fcmr|Fdft1|Fhl2|Fkbp4|Fkbp5|Fos|Foxc2|Gab2|Gfra1|Gja6|Gla|Greb1l|Hr|Hspb8|Igf1r|Insr|Igfbp4|Inhba|Inpp5f|Isg20l2|Aen|Isg20|Itpk1|Jak2|Tyk2|Jak1|Kazn|Kcnk5|Kdm4b|Klf10|Klf2|Krt13|Krt15|Krt19|Krt8|Lad1|Mapt|Med13|Med24|Mill2|Mindy1|Mpped2|Mreg|Msmb|Myb|Mybbp1a|Mybl1|Mybl2|Myc|Bmyc|Myof|Dysf|Otof|Fer1l4|Fer1l5|Fer1l6|Nadsyn1|Nbl1|Ncor2|Npy1r|Nrip1|Nxt1|Nxt2|Olfm1|Olfml3|P2ry2|Papss2|Papss1|Pdlim3|Pdzk1|Pex11a|Plaat3|Pmaip1|Podxl|Ppif|Prss23|Ptges|Rab17|Rab31|Rab22a|Rapgefl1|Rara|Rarb|Rarg|Rasgrp1|Rasgrp3|Rbbp8|Reep1|Reep2|Ret|Rhod|Rps6ka2|Rps6ka3|Rps6ka1|Rps6ka6|Scarb1|Scarb2|Scnn1a|Sec14l2|Sec14l3|Sfn|Slc19a1|Slc1a1|Slc24a3|Slc24a4|Slc27a2|Slc27a6|Slc2a1|Slc2a3|Slc2a4|Slc37a1|Slc37a2|Slc39a6|Slc7a2|Slc7a3|AU018091|Slc7a1|Slc9a3r1|Slc9a3r2|Sox3|Sox8|Sult2a8|Sult2a3|Svil|Sybu|Syngr1|Tbc1d30|Tff3|Tgif2|Tgm2|Tgm4|Thsd4|Adamtsl4|Tiam1|Tiam2|Tjp2|Tjp1|Tmem164|Tmprss3|Tob1|Tpbg|Ttc39a|Ttc39b|Tubb2b|Tubb2a|Tubb5|Tubb4a|Tubb4b|Tubb3|Tubb1|Tubb6|Unc119|Unc119b|Wfs1|Xbp1	Adcy1|Adcy4|Aff1|Areg|Car12|Ccnd1|Ccnd2|Cldn7|Clic3|Cxcl12|Foxc1|Frk|Gja1|Greb1|Insrr|Inhbb|Jak3|Klf4|Klk10|Krt18|Med13l|Mill1|Mlph|Muc1|Nav2|Nav3|Opn3|Ovol2|Ovol1|P2ry4|Pgr|Rrp12|Sec14l4|Slc16a1|Slc19a2|Slc1a4|Sox9|Sult2b1|Sult2a1|Syt12|Tfap2c|Tff1|Tjp3|Tmprss2|Tpd52l1|Tsku|Ugcg|Zfp185
HALLMARK_PEROXISOME	8.40387e-07	1.68077e-06	0.659444	0.523841	2.07898	100	Abcd2|Abcc8|Sema3c|Esr2|Prdx5|Dhcr24|Gstk1|Dhrs3|Hsd17b11|Tspo|Hmgcl|Ech1|Fdps|Hsd3b7|Mvp|Scp2|Idh1|Bcl10|Fads1|Abcb9|Aldh9a1|Abcc5|Eci2|Pex11a|Atxn1|Idi1|Cln6|Ephx2|Acsl4|Itgb1bp1|Vps4b|Hsd17b4|Slc25a4|Acaa1a|Acsl5|Pex2|Pex5|Retsat|Prdx1|Slc25a17|Fis1|Cacna1b|Abcb4|Acox1|Hras|Dlg4|Lonp2|Crat|Sod1|Ctbp1|Elovl5|Acot8|Ywhah|Ercc3|Cln8|Abcb1a|Acsl1|Pex13	0.0036891	0.0036891	NaN	58	0	Abcd2|Abcc8|Sema3c|Esr2|Prdx5|Dhcr24|Gstk1|Dhrs3|Hsd17b11|Tspo|Hmgcl|Ech1|Fdps|Hsd3b7|Mvp|Scp2|Idh1|Bcl10|Fads1|Abcb9|Aldh9a1|Abcc5|Eci2|Pex11a|Atxn1|Idi1|Cln6|Ephx2|Acsl4|Itgb1bp1|Vps4b|Hsd17b4|Slc25a4|Acaa1a|Acsl5|Pex2|Pex5|Retsat|Prdx1|Slc25a17|Fis1|Cacna1b|Abcb4|Acox1|Hras|Dlg4|Lonp2|Crat|Sod1|Ctbp1|Elovl5|Acot8|Ywhah|Ercc3|Cln8|Abcb1a|Acsl1|Pex13		0.00307236	0.0037275	-0.00114714	130	18	Abcb1a|Abcb1b|Abcb4|Abcb11|Abcb9|Tap2|Abcc8|Abcc9|Abcc1|Abcc5|Abcc2|Abcc3|Abcc10|Abcc12|Abcc4|Abcd1|Abcd2|Abcd3|Acot8|Acox1|Acsl1|Acsl5|Acsl6|Acsl4|Acsl3|Aldh1a1|Aldh1a7|Aldh1a2|Aldh1b1|Aldh2|Aldh9a1|Atxn1|Bcl10|Cacna1b|Cacna1a|Cacna1c|Cacna1e|Cacna1f|Cacna1d|Cacna1s|Cel|Cln6|Cln8|Crabp1|Crabp2|Crat|Ctbp1|Ctbp2|Ctps|Ctps2|Dhcr24|Dhrs3|Dio1|Dlg4|Dlg1|Dlg2|Dlg3|Ech1|Eci2|Eci3|Elovl5|Elovl2|Ephx2|Ercc1|Ercc3|Esr2|Fads1|Fads3|Fads2|Fads2b|Fdps|Fis1|Gnpat|Gstk1|Hmgcl|Hmgcll1|Hras|Hsd17b11|Hsd17b13|Ide|Idh1|Idh2|Idi1|Itgb1bp1|Msh2|Pabpc1|Pabpc2|Pabpc6|Pabpc1l|Pex11a|Pex11b|Pex13|Pex14|Pex2|Pex5|Pex6|Prdx1|Prdx2|Prdx5|Rdh11|Retsat|Rxra|Scp2|Sema3c|Sema3a|Sema3f|Sema3e|Sema3d|Sema3g|Slc23a2|Slc23a1|Slc25a17|Slc25a19|Slc25a4|Slc25a5|Slc27a2|Slc27a6|Slc35b2|Sod1|Sod2|Sult2a8|Sult2a3|Top2a|Top2b|Tspo|Ugt2a2|Vps4b|Vps4a|Ywhah|Ywhag	Abcc6|Alb|Aldh1a3|Cadm1|Cat|Chat|Nudt19|Pabpc4|Rxrg|Scgb1a1|Sema3b|Serpina6|Sult2b1|Sult2a1|Ttr|Ugt2b34|Ugt2b35|Ugt2a1
HALLMARK_MYOGENESIS	4.80464e-06	9.2397e-06	0.610527	0.417723	1.85141	199	Gja5|Gpx3|Sh3bgr|Ncam1|Klf5|Prnp|Tpm2|Hrc|Myl2|App|Fst|Tnnt1|Ckm|Igfbp7|Itga7|Fkbp1b|Mybph|Pkia|Igf1|Myoz1|Fgf2|Ak1|Tnnt2|Myl6b|Cox7a1|Nqo1|Myom1|Myom2|Pygm|Ache|Svil|Atp2a1|Ptgis|Agl|Col15a1|Reep1|Fdps|Ckb|Col4a2|Itgb4|Stc2|Itgb1|Notch1|Gsn|Mybpc3|Bhlhe40|Schip1|Clu|Tgfb1|Ifrd1|Tnnc1|Pdlim7|Lsp1|Mras|Flii|Atp6ap1|Tpm3|Cdkn1a|Myh9|Gadd45b|Tnni2|Camk2b|Cryab|Mapre3|Rit1|Bag1|Sphk1|Akt2|Sirt2|Adcy9|Tnnc2	0.0073882	0.0073882	NaN	71	0	Gja5|Gpx3|Sh3bgr|Ncam1|Klf5|Prnp|Tpm2|Hrc|Myl2|App|Fst|Tnnt1|Ckm|Igfbp7|Itga7|Fkbp1b|Mybph|Pkia|Igf1|Myoz1|Fgf2|Ak1|Tnnt2|Myl6b|Cox7a1|Nqo1|Myom1|Myom2|Pygm|Ache|Svil|Atp2a1|Ptgis|Agl|Col15a1|Reep1|Fdps|Ckb|Col4a2|Itgb4|Stc2|Itgb1|Notch1|Gsn|Mybpc3|Bhlhe40|Schip1|Clu|Tgfb1|Ifrd1|Tnnc1|Pdlim7|Lsp1|Mras|Flii|Atp6ap1|Tpm3|Cdkn1a|Myh9|Gadd45b|Tnni2|Camk2b|Cryab|Mapre3|Rit1|Bag1|Sphk1|Akt2|Sirt2|Adcy9|Tnnc2		0.00340042	0.0049647	-0.00177935	235	69	Ablim1|Ablim3|Ablim2|Ache|Acsl1|Acsl5|Acsl6|Actg2|Actc1|Acta2|Actb|Actg1|Actn2|Actn4|Actn1|Adam12|Adam19|Aebp1|Cpxm2|Cpxm1|Agl|Ak1|Akt2|Akt3|Akt1|Ankrd2|Ankrd1|Ankrd23|Aplnr|App|Atp6ap1|Bag1|Cacng1|Camk2b|Camk2g|Casq2|Cdkn1a|Chrna1|Chrnb1|Chrng|Ckb|Ckm|Clu|Cnn3|Cnn1|Col15a1|Col1a1|Col1a2|Wdr33|Col4a2|Col4a6|Col4a1|Col6a1|Col6a3|Col6a4|Col6a5|Cox7a1|Crat|Cryab|Dapk3|Denn2b|Dennd2a|Dennd2c|Des|Prph|Vim|Dmd|Utrn|Dmpk|Dtna|Dtnb|Eno3|Eno1b|Eno1|Erbb2|Fabp3-ps1|Fabp7|Fdps|Fgf2|Fhl1|Fkbp1b|Flii|Foxo4|Mgam|Sis|Gadd45b|Gja5|Gsn|Scin|Vill|Avil|Vil1|Hdac5|Hdac7|Hdac9|Hdac4|Hrc|Hspb2|Hspb8|Ifrd1|Ifrd2|Igf1|Igfbp5|Igfbp7|Itga7|Itga3|Itga6|Itgb1|Itgb2l|Itgb2|Itgb3|Itgb5|Itgb7|Itgb4|Kcnh5|Kcnh2|Klf5|Lama2|Lama5|Lama1|Lama3|Large1|Large2|Ldb3|Lpin1|Lsp1|Mapk12|Mapk13|Mapre3|Mb|Mef2a|Mef2d|Mybpc3|Mybpc2|Mybpc1|Mybph|Mybphl|Myf6|Myh11|Myh9|Myh3|Myh8|Myh13|Myh7b|Myl1|Myl2|Mylpf|Myl4|Myl6b|Myl6|Myo1c|Myo1e|Myo1f|Myo1d|Myo1a|Myo1b|Myo1h|Myo1g|Myog|Myom1|Myom2|Myom3|Myoz1|Ncam1|Ncam2|Nos1|Nos2|Notch1|Notch2|Notch4|Ocel1|Pde4dip|Cep128|Pfkm|Pfkp|Pfkl|Pgam2|Pgam1|Pick1|Pkia|Plxna3|Plxna2|Plxna1|Plxnb1|Plxnb3|Plxnd1|Plxna4|Ppfia1|Ppfia3|Prnp|Ptgis|Ptp4a3|Pvalb|Pygm|Pygl|Rb1|Reep1|Reep2|Rit1|Ryr3|Ryr2|Scd1|Scd3|Scd4|Sgcg|Sh3bgr|Sh3bgrl2|Sh3bgrl|Sirt2|Slc6a8|Slc6a12|Slc6a13|Slc6a6|Smtn|Sorbs1|Sorbs3|Speg|Sphk1|Sptan1|Spta1|Sspn|Svil|Syngr2|Tcap|Tead1|Tgfb1|Tnnc2|Tnni1|Tnni2|Tnni3|Tnnt1|Tnnt2|Tnnt3|Tpm2|Tpm3	Bche|Acta1|Actn3|Agrn|Bdkrb2|Bin1|Camk2d|Camk2a|Casq1|Cd36|Cfd|Col2a1|Col3a1|Col6a2|Col6a6|Chat|Csrp3|Dapk2|Drp2|Efs|Eno2|Erbb3|Erbb4|Egfr|Fabp3|Fhl4|Fxyd1|Gaa|Igfbp3|Itgb6|Kcnh1|Kcnh7|Kcnh6|Lama4|Lpin2|Lpin3|Myh1|Myh4|Myh2|Myh14|Myh10|Myh7|Myh15|Myl7|Nav2|Nav3|Nos3|Notch3|Pcx|Plxnb2|Ppfia4|Ppfia2|Ppp1r3c|Psen2|Pygb|Ryr1|Scd2|Sgca|Sgcd|Sgcz|Slc6a1|Slc6a11|Sln|Smtnl2|Sod3|Spdef|Tagln|Tead4|Tpd52l1
HALLMARK_APICAL_JUNCTION	7.75684e-06	1.43645e-05	0.593325	0.411949	1.81454	194	Cd34|Mapk13|Vcan|Actg2|Mmp9|Nectin2|Adamts5|Cldn15|Vcam1|Cdh1|Tgfbi|Lamc2|Rsu1|Mpzl1|Pdzd3|Actn1|Ctnnd1|Vasp|Adam15|Sirpa|Vcl|Actg1|Nrtn|Sgce|Adam23|Myl9|Pik3cb|Lama3|Pfn1|Cnn2|Pten|Vwf|Layn|Nrap|Zyx|Tspan4|Gnai2|Atp1a3|Actb|Cap1|Itgb4|Rac2|Myl12b|Itga2|Arpc2|Alox8|Itgb1|B4galt1|Thbs3|Mapk14|Cx3cl1|Tnfrsf11b|Pbx2|Ctnna1|Nrxn2|Skap2|Cercam|Icam4|Myh9|Mvd|Adam9|Myh10|Pcdh1|Akt2|Fscn1|Fyb|Msn|Jup|Mpzl2|Fbn1|Shc1|Src	0.00565607	0.00583105	-0.000468163	70	2	Cd34|Mapk13|Vcan|Actg2|Mmp9|Nectin2|Adamts5|Cldn15|Vcam1|Cdh1|Tgfbi|Lamc2|Rsu1|Mpzl1|Pdzd3|Actn1|Ctnnd1|Vasp|Adam15|Sirpa|Vcl|Actg1|Nrtn|Sgce|Adam23|Myl9|Pik3cb|Lama3|Pfn1|Cnn2|Pten|Vwf|Layn|Nrap|Zyx|Tspan4|Gnai2|Atp1a3|Actb|Cap1|Itgb4|Rac2|Myl12b|Itga2|Arpc2|Alox8|Itgb1|B4galt1|Mapk14|Cx3cl1|Tnfrsf11b|Pbx2|Ctnna1|Nrxn2|Skap2|Cercam|Icam4|Myh9|Mvd|Adam9|Pcdh1|Akt2|Fscn1|Fyb|Msn|Jup|Mpzl2|Fbn1|Shc1|Src	Thbs3|Myh10	0.00262521	0.00396439	-0.00195754	243	67	Actg2|Actc1|Acta2|Actb|Actg1|Actn1|Actn2|Actn4|Adam15|Adam23|Adam22|Adam9|Adamts5|Akt2|Akt3|Akt1|Alox8|Aloxe3|Alox5|Amh|Amigo1|Amigo2|Arpc2|Atp1a3|Atp12a|Atp1a1|Atp1a2|Atp4a|B4galt1|Baiap2|Bmp1|Tll2|Cadm3|Cap1|Cd209b|Cd209d|Cd209e|Cd209a|Cd209c|Cd34|Cdh4|Cdh1|Cdk8|Cdk19|Cercam|Colgalt1|Colgalt2|Cldn15|Cldn19|Cldn13|Cldn5|Cldn8|Cnn2|Cntn1|Cntn2|Col17a1|Col9a1|Crat|Crb3|Ctnnd1|Arvcf|Dhx16|Dhx15|Dhx35|Dhx38|Dmp1|Dsc1|Dsc2|Dsc3|Erbb2|Epb41l2|Epb41|Evl|Exoc4|Fbn1|Fbn2|Flnc|Flnb|Flna|Fscn1|Fscn2|Gamt|Gnai2|Gnai3|Grb7|Gtf2f1|Hadh|Hras|Icam1|Icam5|Icam2|Icam4|Ikbkg|Inppl1|Inpp5d|Irs1|Itga10|Itga11|Itga1|Itga2|Itga3|Itga7|Itga6|Itgb1|Itgb2l|Itgb2|Itgb3|Itgb5|Itgb7|Itgb4|Jup|Ctnnb1|Kcnh2|Lama3|Lama5|Lama1|Lama2|Lamb3|Lamc2|Lamc1|Layn|Ldlrap1|Map3k20|Map4k2|Map4k3|Map4k5|Mapk11|Mapk14|Mapk13|Mapk12|Mdk|Mmp9|Mpzl1|Mpzl2|Msn|Rdx|Ezr|Myh11|Myh9|Myh3|Myh8|Myh13|Myh7b|Myl12b|Myl12a|Myl9|Nectin1|Nectin2|Pvr|Nectin4|Negr1|Nf1|Nf2|Nrcam|Chl1|L1cam|Nlgn2|Nlgn3|Nlgn1|Nrap|Neb|Nrtn|Nrxn2|Nrxn3|Nrxn1|Pard6g|Pard6b|Parvb|Pbx2|Pdzd3|Pecam1|Pfn1|Pfn2|Pik3r3|Pik3r2|Plcg1|Plcg2|Ppp2r2c|Ppp2r2d|Ppp2r2a|Pten|Ptk2b|Ptprc|Rac2|Rac3|Rhof|Rras|Rsu1|Sdc3|Sgce|Shc1|Sirpa|Sirpb1a|Sirpb1b|Sirpb1c|Gm5150|Gm9733|Skap2|Slc30a3|Slit2|Slit1|Sorbs3|Speg|Src|Blk|Fgr|Hck|Lck|Lyn|Yes1|Zap70|Sympk|Thbs4|Comp|Thbs1|Thbs2|Thy1|Tial1|Tia1|Tjp1|Tjp2|Tmem8b|Tnfrsf11b|Traf1|Tsc1|Tspan4|Tspan9|Tubg1|Tubg2|Vasp|Vav2|Vav3|Vav1|Vcam1|Vcl|Vwf|Muc5ac|Muc5b|Wasl|Was|Ywhah|Ywhag|Zyx	Acta1|Actn3|Adam11|Adamts1|Adamts4|Adamts8|Adamts9|Adamts15|Adamts20|Alox12b|Arhgef6|Arhgef7|Atp1a4|Tll1|Cd209g|Cd274|Cd276|Cdh2|Cdh3|Cdsn|Cldn14|Cldn4|Cldn3|Cldn7|Cldn17|Cntn4|Cntn5|Cntn3|Col16a1|Chat|Dhx8|Egfr|Erbb4|Erbb3|Epb41l3|Gnai1|Insig1|Irs3|Itgb6|Jam3|Kcnh7|Kcnh6|Lama4|Lamc3|Lima1|Myh10|Myh14|Myh2|Myh1|Myh4|Myh7|Myh15|Lsamp|Nexn|Nfasc|Parva|Pik3r1|Ppp2r2b|Ptk2|Shroom2|Slit3|Fyn|Syk|Thbs3|Tjp3|Tro|Wnk4
HALLMARK_UV_RESPONSE_DN	1.26329e-05	2.25587e-05	0.593325	0.453815	1.91499	144	Dab2|Mt1|Has2|Serpine1|Id1|Kit|Bmpr1a|Mgll|F3|Anxa2|Col1a2|Cap2|Lpar1|Igf1r|Sdc2|Ddah1|Mgmt|Itgb3|Dusp1|Plcb4|Syne1|Adora2b|Cited2|Igfbp5|Vldlr|Pten|Sri|Atp2c1|Kalrn|Ltbp1|Anxa4|Gcnt1|Atrn|Rxra|Prkar2b|Bhlhe40|Schip1|Amph|Mapk14|Acvr2a|Ica1|Atxn1|Slc22a18|Pdlim5|Atp2b4	0.00666167	0.00666167	NaN	45	0	Dab2|Mt1|Has2|Serpine1|Id1|Kit|Bmpr1a|Mgll|F3|Anxa2|Col1a2|Cap2|Lpar1|Igf1r|Sdc2|Ddah1|Mgmt|Itgb3|Dusp1|Plcb4|Syne1|Adora2b|Cited2|Igfbp5|Vldlr|Pten|Sri|Atp2c1|Kalrn|Ltbp1|Anxa4|Gcnt1|Atrn|Rxra|Prkar2b|Bhlhe40|Schip1|Amph|Mapk14|Acvr2a|Ica1|Atxn1|Slc22a18|Pdlim5|Atp2b4		0.00263183	0.00375586	-0.00168738	206	53	Acvr2a|Acvr2b|Add3|Add1|Add2|Adgrl2|Adgrl1|Adgrl3|Adora2b|Adora2a|Akt3|Akt2|Akt1|Amph|Anxa2|Anxa4|Arhgef9|Arhgef4|Atp2b1|Atp2b2|Atp2b4|Atrn|Atrnl1|Atrx|Atxn1|Bckdhb|Bmpr1a|Bmpr1b|Cacna1a|Cacna1b|Cacna1c|Cacna1e|Cacna1f|Cacna1d|Cacna1s|Cap2|Cav1|Ccn2|Cdc42bpa|Cdc42bpb|Cdk13|Cdk12|Cdkn1b|Cdon|Celf2|Celf1|Cited2|Col5a3|Col1a1|Col1a2|Col5a2|Wdr33|Dbp|Ddah1|Ddah2|Dlc1|Stard13|Stard8|Dmac2l|Dyrk1a|Dyrk1b|Efemp1|Erbb2|F3|Fbln5|Efemp2|Fhl2|Blk|Fgr|Hck|Lck|Lyn|Src|Yes1|Fzd7|Gcnt1|Gja6|Grk5|Grk6|Grk4|Has2|Has3|Ica1|Id1|Igf1r|Insr|Igfbp5|Inpp4b|Inpp4a|Irs1|Itgb3|Itgb2l|Itgb1|Itgb2|Itgb5|Itgb7|Kcnma1|Kcnu1|Kit|Csf1r|Lamc1|Ntn1|Lamc2|Ldlr|Lrp8|Vldlr|Lpar1|Ltbp1|Ltbp2|Magi2|Magi1|Magi3|Map2k5|Mapk14|Mapk11|Met|Mst1r|Mgmt|Mios|Mmp15|Mrps31|Myc|Bmyc|Nek7|Nfia|Nfic|Nfix|Nfkb1|Notch2|Notch1|Notch4|Nrp1|Nrp2|Pdlim5|Pdlim7|Pex14|Pias3|Pias2|Pias1|Pik3cd|Pik3cb|Pik3r3|Pik3r2|Plcb4|Plcb3|Plpp3|Pmp22|Prdm2|Prkar2b|Prkar2a|Prkca|Prkcb|Prkcg|Prkce|Prkch|Pten|Ptpn21|Ptpn14|Ptprk|Ptprt|Ptpru|Rbpms2|Runx3|Runx2|Rxra|Scaf8|Scn8a|Scn7a|Scn10a|Scn2a|Scn3a|Scn4a|Scn5a|Sdc2|Serpine1|Sipa1l1|Sipa1|Sipa1l3|Sipa1l2|Slc22a18|Slc7a1|Slc7a3|AU018091|Slc7a2|Smad2|Smad7|Smad6|Spop|Tdpoz8|Spopl|Sri|Syne1|Syne2|Synj2|Synj1|Tgfbr3|Tjp1|Tjp2|Togaram1|Vav2|Vav3|Vav1|Wdr37|Ythdc1|Zmiz1|Zmiz2	Apbb2|Spata13|Atp2b3|Bdnf|Ccn1|Cdc42bpg|Col11a1|Col11a2|Col2a1|Col3a1|Erbb4|Egfr|Erbb3|Fyn|Fzd2|Fzd1|Gja1|Insrr|Igfbp3|Insig1|Irs3|Itgb6|Lamc3|Ntn3|Ltbp3|Ltbp4|Mmp16|Mmp24|Mmp14|Mta1|Mta2|Mta3|Nfib|Notch3|Phf3|Pik3ca|Pik3r1|Plcb2|Ptgfr|Ptprm|Rbpms|Rgs4|Rnd3|Runx1|Rxrg|Scn9a|Scn11a|Scn1a|Smad3|Snai2|Tdpoz4|Tfpi|Tjp3
HALLMARK_ALLOGRAFT_REJECTION	1.68007e-05	2.89667e-05	0.57561	0.40945	1.81692	200	Elane|Inhba|Nos2|Cdkn2a|Il6|Lif|Il13|Mmp9|Ccr1|Il18rap|Cd80|F2r|Cfp|Rpl3l|Gpr65|Stab1|Csf1|Spi1|Tlr2|Pf4|Srgn|Fas|Timp1|Fcgr2b|Tlr6|Igsf6|Il2ra|Degs1|Ache|Fgr|Ccr5|Flna|Itgb2|Nlrp3|Ccl7|H2-Q10|Akt1|Tpd52|Ifngr1|Cxcl13|Lcp2|Socs1|Ncf4|Ccnd3|Gcnt1|Was|Dyrk3|Hcls1|Bcl10|Il10|Nme1|Jak2|Eif5a|Acvr2a|Tgfb1|Ccr2|C2|Capg|Il12rb1|Prkcg|Eif3j2|Abi1|Ccl2|Lyn|Cd47|Ly75|Fyb|Bcat1|Rps9|Ifngr2|Dars	0.00633209	0.00633209	NaN	71	0	Elane|Inhba|Nos2|Cdkn2a|Il6|Lif|Il13|Mmp9|Ccr1|Il18rap|Cd80|F2r|Cfp|Rpl3l|Gpr65|Stab1|Csf1|Spi1|Tlr2|Pf4|Srgn|Fas|Timp1|Fcgr2b|Tlr6|Igsf6|Il2ra|Degs1|Ache|Fgr|Ccr5|Flna|Itgb2|Nlrp3|Ccl7|H2-Q10|Akt1|Tpd52|Ifngr1|Cxcl13|Lcp2|Socs1|Ncf4|Ccnd3|Gcnt1|Was|Dyrk3|Hcls1|Bcl10|Il10|Nme1|Jak2|Eif5a|Acvr2a|Tgfb1|Ccr2|C2|Capg|Il12rb1|Prkcg|Eif3j2|Abi1|Ccl2|Lyn|Cd47|Ly75|Fyb|Bcat1|Rps9|Ifngr2|Dars		0.0031398	0.00392044	-0.00139448	231	37	Abce1|Abi1|Abi2|Ache|Acvr2a|Acvr2b|Akt1|Akt2|Akt3|Apbb1|B2m|Bcat1|Bcl10|Bcl3|Brca1|C2|Cfb|Capg|Ccl11|Ccl7|Ccl12|Ccl2|Ccl19|Gm21104|Ccl5|Ccnd3|Cd1d1|Cd1d2|Cd2|Cd247|Cd28|Cd3e|Cd3g|Cd4|Cd40|Cd40lg|Cd7|Cd79a|Cd8a|Cdkn2a|Cdkn2b|Cfp|Crtam|Csf1|Csk|Ctss|Cxcl13|Cxcr3|Dars|Degs1|9130409I23Rik|Degs2|Dyrk3|Dyrk2|Erbb2|Eif3d|Eif3j1|Eif3j2|Eif4g3|Eif5a|Elane|Prtn3|Elf4|Ereg|Ets1|F2|Fas|Tnfrsf23|Fasl|Fcgr2b|Fcgr3|Fgr|Blk|Hck|Lck|Lyn|Src|Yes1|Flna|Flnb|Flnc|Galnt1|Gbp2|Gbp2b|Gbp8|Gbp3|Gbp6|Gbp5|Gbp7|Gbp9|Gbp10|Gbp4|Gcnt1|Glmn|Gpr65|Gzmb|Gzmc|Gzme|Gzmd|Mcpt8|Hdac9|Hdac5|Hdac7|Hdac4|Hif1a|H2-D1|H2-Q10|H2-Q2|H2-Q7|H2-Bl|H2-K1|H2-Q4|H2-T23|Gm8909|H2-M3|H2-Q6|H2-M2|H2-M10.4|H2-M10.6|Gm10499|Gm11127|H2-M5|H2-T22|H2-T3|H2-DMa|H2-DMb1|H2-DMb2|H2-Oa|H2-Ob|H2-Ab1|H2-Aa|H2-Ea|H2-T-ps|H2-T10|H2-T24|Icam1|Icam5|Icosl|Ifnar2|Ifng|Ifngr1|Ifngr2|Ikbkb|Il10|Il11|Il12rb1|Il15|Il18|Il18rap|Il1b|Il2|Il27ra|Il2ra|Il2rb|Il2rg|Il6|Inhba|Irf4|Irf7|Itgb2|Itgb2l|Itgb3|Itgb5|Itgb7|Itgb1|Jak2|Tyk2|Jak1|Klrd1|Lif|Ltb|Ly75|Pla2r1|Mrc2|Mrc1|Ly86|Map3k7|Map4k1|Mmp9|Mtif2|Ncf4|Ncr1|Nlrp3|Nlrp12|Nlrp1a|Nme1|Nos2|Nos1|Pf4|Prf1|Prkcg|Prkca|Prkcb|Ptpn6|Ptpn11|Ptprc|Ripk2|Rpl39|Rpl39l|Rpl9|Rpl9-ps6|Rps3a1|Rps9|Sit1|Socs5|Spi1|Srgn|Stat1|Stat3|Stat4|Tap1|Tap2|Abcb9|Tapbp|Tgfb1|Tgfb2|Thy1|Timp1|Tlr1|Tlr6|Tlr2|Tlr3|Tlr13|Tnf|Tpd52|Traf2|Ube2d1|Ube2n|Was|Wasl|Zap70	Bche|Gm12407|Ccl4|Ccnd2|Ccnd1|Cd3d|Cd8b1|Ctsk|Cxcl9|Egfr|Erbb4|Erbb3|Eif3a|Eif4g1|Fyn|Galnt13|Gbp11|Gzmf|H2-Q1|Gm7030|H2-M11|H2-M9|Chuk|Il16|Il7|Inhbb|Itgb6|Jak3|Krt1|Nlrp1b|Nos3|Cxcl15|Rpl9-ps1|Rps19|Rps3a2|Wars|Syk
HALLMARK_UV_RESPONSE_UP	5.73758e-05	9.56264e-05	0.557332	0.417427	1.78104	159	Nptx2|Il6|Htr7|Gpx3|Ctsl|Gal|Tuba4a|Alas1|Asns|Tst|Rab27a|Arrb2|Cdkn2b|Ggh|Dgat1|Slc6a12|Furin|Ppt1|Rhob|Grina|Hmox1|Tchh|Aldoa|Cyp1a1|Ppif|Ap2s1|Casp3|Mapk8ip2|Ccnd3|Bak1|Tmbim6|Fos|Ppp1r2|Hspa13|Cdkn1c|Amd1|Ykt6|H2ax|Cdc34|Bsg|Slc25a4|Lyn|Acaa1a|Bcl2l11|Nfkbia|Maoa|Olfm1|Junb|Prkcd|Stard3|Cyb5r1|Epcam|Sqstm1|Mark2|Klhdc3|Cebpg|Prkaca|Eif5	0.00521964	0.00551149	-0.00309808	57	2	Nptx2|Il6|Htr7|Gpx3|Ctsl|Gal|Tuba4a|Alas1|Asns|Tst|Rab27a|Arrb2|Cdkn2b|Ggh|Dgat1|Slc6a12|Furin|Ppt1|Rhob|Grina|Hmox1|Tchh|Cyp1a1|Ppif|Ap2s1|Casp3|Mapk8ip2|Ccnd3|Bak1|Tmbim6|Fos|Ppp1r2|Hspa13|Cdkn1c|Amd1|Ykt6|H2ax|Cdc34|Bsg|Slc25a4|Lyn|Acaa1a|Bcl2l11|Nfkbia|Maoa|Olfm1|Junb|Prkcd|Stard3|Cyb5r1|Epcam|Sqstm1|Mark2|Klhdc3|Cebpg|Prkaca|Eif5	Aldoa|Aldoa	0.00267081	0.003679	-0.00122248	222	52	Abcb1a|Abcb1b|Abcb4|Abcb11|Ago2|Ago4|Ago1|Ago3|Amd1|Amd2|Ap2s1|Apom|Aqp3|Arrb2|Arrb1|Asns|Atp6v1c1|Atp6v1f|Bak1|Bcl2l11|Bid|Bmp2|Bsg|Btg1|Btg2|Btg3|Gm7334|Casp3|Ccnd3|Ccne1|Cdc34|Cdc34b|Ube2r2|Cdc5l|Gm9045|Gm9044|Cdk2|Cdkn1c|Cdkn2b|Cebpg|Chka|Col1a1|Col1a2|Creg1|Ctsl|4930486L24Rik|Cxcl1|Cxcl2|Cyb5r1|Cyp1a1|Ddx21|Dgat1|Dlg4|Dlg1|Dlg2|Dlg3|Dnaja1|Dnajb1|E2f5|E2f4|Eif2s3x|Eif2s3y|Eif5|Eno1b|Eno1|Eno3|Epcam|Ephx1|Fkbp4|Fmo1|Fmo2|Fmo5|Gm4847|Fos|Fosb|Furin|Pcsk6|Gal|Gch1|Ggh|Gls2|Grina|Grpel1|H2ax|H2ac19|H2ac6|H2ac7|H2ac8|H2ac11|H2ac12|H2ac4|H2ac10|H2ac21|H2ac20|H2ac13|H2aw|H2aj|H2ac24|H2ac18|H2-D1|H2-M3|H2-Q10|H2-Q2|H2-Q7|H2-T23|H2-K1|H2-Q4|Gm11127|H2-Bl|H2-M2|H2-Q6|H2-T22|H2-M10.4|H2-M10.6|Gm8909|H2-M5|H2-T3|H2-T10|H2-T24|Hmox1|Hspa13|Hspa2|Hspa8|Hspa5|Hspa1l|Hspa1b|Htr7|Icam1|Icam5|Il6|Junb|Jun|Jund|Kcnh2|Klhdc3|Lhx2|Lyn|Blk|Fgr|Hck|Lck|Src|Yes1|Maoa|Maob|Mapk8ip2|Mark2|Mark3|Mark4|Mmp15|Mrpl23|Msx1|Msx2|Nat2|Nat1|Nat3|Nfkbia|Nptx2|Nptx1|Nptxr|Ntrk3|Ntrk2|Nupl1|Nxf1|Nxf7|Nxf2|Olfm1|Onecut1|Onecut2|Onecut3|Parp2|Parp1|Pdap1|Pdlim3|Plcl2|Pole3|Polg2|Ppat|Ppif|Ppt1|Prkaca|Prpf3|Psmc3|Ptprf|Ptprs|Ptpra|Ptpre|Rab27a|Rab27b|Rasgrp1|Rasgrp3|Ret|Rhob|Rxrb|Slc25a4|Slc25a5|Slc6a12|Slc6a13|Slc6a8|Slc6a6|Sod2|Stard3|Stip1|Tacr1|Tap1|Tchh|Tgfbrap1|Tmbim6|Tst|Mpst|Tuba4a|Tuba1b|Tuba3b|Tuba1c|Tuba1a|Tuba8|Tyro3|Axl|Mertk|Urod|Wiz|Ykt6	Atf3|Btg1b|Btg1c|Car2|Ccnd1|Ccnd2|Gm32717|Chrna5|Cnp|Col2a1|Cxcl3|Cxcl15|Cyp1a2|Ddx50|Eno2|Fen1|Fmo6|Pcsk4|Pcsk5|Gls|H2ac15|H2ac22|H2ac23|Gm7030|H2-Q1|H2-M11|H2-M9|Hnrnpu|Hspa1a|Igfbp2|Kcnh7|Kcnh6|Lhx9|Fyn|Mark1|Mmp14|Mmp16|Mmp24|Npcd|Nr4a1|Ntrk1|Plcl1|Prkacb|Ptprd|Selenow|Sigmar1|Slc6a11|Slc6a1|Spr|Stk25|Tuba3a|Tubal3
HALLMARK_ANDROGEN_RESPONSE	0.000237325	0.000382783	0.518848	0.452545	1.80651	104	Mertk|Mak|Lifr|Fkbp5|Gsr|Dhcr24|Actn1|Sord|Bmpr1b|Sat1|Gnai3|Myl12a|Sgk1|H1f0|Homer2|Akt1|Iqgap2|Tpd52|Gucy1a1|Ccnd3|Steap4|Rab4a|Stk39|Dbi|Fads1|B4galt1|Tmem50a|Spcs3|Vapa|Idi1|Pdlim5|Sec24d|Selenop|Abhd2|Abcc4|Ube2j1|Ngly1	0.00536704	0.00536704	NaN	37	0	Mertk|Mak|Lifr|Fkbp5|Gsr|Dhcr24|Actn1|Sord|Bmpr1b|Sat1|Gnai3|Myl12a|Sgk1|H1f0|Homer2|Akt1|Iqgap2|Tpd52|Gucy1a1|Ccnd3|Steap4|Rab4a|Stk39|Dbi|Fads1|B4galt1|Tmem50a|Spcs3|Vapa|Idi1|Pdlim5|Sec24d|Selenop|Abhd2|Abcc4|Ube2j1|Ngly1		0.0028208	0.00373422	-0.0018123	131	24	Abcc4|Abcc1|Abcc5|Abcc2|Abcc8|Abcc9|Abcc3|Abcc10|Abcc12|Abhd2|Acsl3|Acsl4|Actn1|Actn2|Actn4|Adamts5|Adrm1|Gm9774|Akap12|Akt1|Akt2|Akt3|Aldh1b1|Aldh2|Aldh1a2|Aldh1a7|Aldh1a1|Appbp2|Arid5b|B2m|B4galt1|Bmpr1b|Bmpr1a|Camkk1|Ccnd3|Cdc14b|Cdk6|Dbi|Dhcr24|Dnajb9|Elk4|Elovl5|Elovl2|Fads1|Fads3|Fads2|Fads2b|Fkbp5|Gnai3|Gnai2|Gsr|Gucy1a1|H1f0|Herc3|Herc6|Herc4|Homer2|Hpgd|Hsd17b14|Idi1|Inpp4b|Inpp4a|Itgav|Itga8|Itga2b|Itga5|Klk1|Klk1b27|Klk1b8|Klk1b11|Klk1b9|Klk1b4|Krt19|Krt8|Lman1|Lman1l|Mak|Cilk1|Map7|Mertk|Tyro3|Axl|Myl12a|Myl12b|Ncoa4|Ndrg1|Pa2g4|Pdlim5|Pdlim7|Pgm3|Pias1|Pias2|Pias3|Pmepa1|Ptk2b|Ptpn21|Ptpn14|Rab4a|Rab4b|Rps6ka3|Rps6ka1|Rps6ka2|Rps6ka6|Sat1|Scd1|Scd3|Scd4|Sec24d|Sgk1|Slc38a2|Sms|Sms-ps|Sord|Spcs3|Arxes1|Srf|Steap4|Stk39|Oxsr1|Tmem50a|Tmem50b|Tmprss3|Tpd52|Uap1|Ube2j1|Vapa|Xrcc5|Xrcc6|Zbtb10|Zmiz1|Zmiz2	Abcc6|Actn3|Adamts1|Adamts4|Adamts8|Adamts9|Adamts15|Adamts20|Aldh1a3|Azgp1|Camkk2|Ccnd1|Ccnd2|Gnai1|Insig1|Ncoa4-ps|Ptk2|Rrp12|Scd2|Sec24c|Arxes2|Spdef|Tmprss2|Tsc22d1
HALLMARK_TGF_BETA_SIGNALING	0.00114392	0.00178737	0.45506	0.50213	1.81543	54	Serpine1|Id1|Bmpr1a|Id2|Cdh1|Rab31|Thbs1|Furin|Fkbp1a|Nog|Ppp1ca|Bmpr2|Klf10|Cdkn1c|Tgfb1|Hipk2|Rhoa|Ube2d3|Junb|Ifngr2|Tgfbr1|Xiap|Ppm1a|Tjp1|Smurf2|Cdk9	0.00371674	0.00371674	NaN	26	0	Serpine1|Id1|Bmpr1a|Id2|Cdh1|Rab31|Thbs1|Furin|Fkbp1a|Nog|Ppp1ca|Bmpr2|Klf10|Cdkn1c|Tgfb1|Hipk2|Rhoa|Ube2d3|Junb|Ifngr2|Tgfbr1|Xiap|Ppm1a|Tjp1|Smurf2|Cdk9		0.00214441	0.00302523	-0.00158614	72	17	Arid4b|Bcar3|Bmp2|Bmpr1a|Bmpr1b|Bmpr2|Cdk9|Cdkn1c|Eng|Fkbp1a|Fkbp1b|Fnta|Furin|Pcsk6|Hdac1|Hdac2|Hipk2|Hipk1|Hipk3|Id1|Id2|Id3|Ifngr2|Junb|Jun|Jund|Klf10|Lefty1|Ltbp2|Ltbp1|Map3k7|Ncor2|Nog|Pmepa1|Ppm1a|Ppm1n|Ppp1ca|Ppp1cc|Ppp1ccb|Ppp1r15a|Rab31|Rab22a|Serpine1|Ski|Slc20a1|Smad1|Smad5|Smad2|Smad6|Smad7|Smurf1|Smurf2|Sptbn4|Sptbn5|Sptb|Tgfb1|Tgfbr1|Acvr1b|Tgif1|Thbs1|Thbs4|Comp|Thbs2|Tjp1|Tjp2|Trim24|Ube2d3|Ube2d2a|Xiap|Naip5|Naip6|Naip2	Acvr1|Pcsk4|Pcsk5|Hdac1-ps|Lefty2|Ltbp3|Ltbp4|Slc20a2|Smad9|Smad3|Sptbn1|Sptbn2|Acvr1c|Thbs3|Tjp3|Trim33|Naip1
HALLMARK_MITOTIC_SPINDLE	0.0013964	0.00211576	0.45506	0.348789	1.54588	199	Wasf1|Tuba4a|Fgd4|Bub1|Marcks|Arap3|Ccnb2|Vcl|Kntc1|Flna|Pif1|Pxn|Plk1|Sun2|Kif22|Lmnb1|Capzb|Farp1|Cdc42ep2|Abr|Birc5|Cdc42|Clip1|Nin|Ezr|Kif23|Gsn|Kif3b|Anln|Prex1|Pdlim5|Abi1|Myh9|Kif2c|Dock4|Arhgap5|Bcl2l11|Kif1b|Ophn1|Myh10|Nck2|Mark4|Shroom1|Cttn|Cdc42ep4|Ywhae|Fscn1|Racgap1|Ranbp9|Cdc42bpa|Mapre1|Ttk|Tbcd|Nek2|Mid1ip1|Septin9|Ssh2|Tiam1|Trio|Nck1|Map3k11|Ralbp1|Uxt|Dst|Arfgef1|Kif15|Hook3|Arhgdia|Cdk1|Ccdc88a|Kif5b|Rock1|Arl8a|Katnb1|Kif11|Dynll2|Synpo|Myo9b|Actn4|Kifap3|Pafah1b1|Sptan1|Notch2|Aurka|Rasa2	0.00291851	0.00299901	-0.000422305	83	2	Wasf1|Tuba4a|Fgd4|Bub1|Marcks|Arap3|Ccnb2|Vcl|Kntc1|Flna|Pif1|Pxn|Plk1|Sun2|Kif22|Lmnb1|Capzb|Farp1|Cdc42ep2|Abr|Birc5|Cdc42|Clip1|Nin|Ezr|Kif23|Gsn|Kif3b|Anln|Prex1|Pdlim5|Abi1|Myh9|Kif2c|Dock4|Arhgap5|Bcl2l11|Kif1b|Ophn1|Nck2|Mark4|Shroom1|Cttn|Cdc42ep4|Ywhae|Fscn1|Racgap1|Ranbp9|Cdc42bpa|Mapre1|Ttk|Tbcd|Nek2|Mid1ip1|Septin9|Ssh2|Tiam1|Trio|Nck1|Map3k11|Ralbp1|Uxt|Dst|Arfgef1|Kif15|Hook3|Arhgdia|Cdk1|Ccdc88a|Kif5b|Rock1|Arl8a|Katnb1|Kif11|Dynll2|Synpo|Myo9b|Actn4|Kifap3|Pafah1b1|Sptan1|Notch2|Aurka	Myh10|Rasa2	0.00188006	0.00236285	-0.00131231	275	41	Abi1|Abi2|Abl1|Abl2|Abr|Bcr|Actn4|Actn2|Actn1|Akap13|Alms1|Als2|Anln|Arf6|Arfgef1|Arfgef2|Arfip2|Arhgap42|Ophn1|Arhgap26|Arhgap27|Arhgap29|Arhgap4|Srgap2|Srgap1|Srgap3|Arhgap5|Arhgap35|Arhgdia|Arhgef11|Arhgef12|Arhgef2|Arl8a|Arl8b|Aurka|Bcl2l11|Birc5|Brca2|Bub1|Capzb|Ccdc88a|Ccdc88c|Ccnb2|Cd2ap|Cdc27|Cdc42|Cdc42bpa|Cdc42bpb|Cdc42ep1|Cdc42ep2|Cdc42ep4|Cdk1|Cdk5rap2|Cenpe|Cenpf|Cenpj|Tcp10a|Tcp10b|Tcp10c|Cep131|Mad1l1|Cep192|Cep250|Cep57|Ckap5|Clasp1|Clasp2|Clip1|Rrbp1|Cntrl|Cntrob|Csnk1d|Csnk1e|Cttn|Cyth2|Cyth1|Cyth3|Dlgap5|Dock4|Dock3|Dock2|Dock1|Dock5|Dst|Macf1|Dsp|Plec|Dync1h1|Dnah6|Dnah11|Dnah10|Dnah17|Dnah14|Dnah7a|Dnah7c|Dnah8|Dnah5|Dnah12|Dnah1|Dync2h1|Dynll2|Epb41|Epb41l2|Espl1|Ezr|Msn|Rdx|Farp1|Farp2|Fbxo5|Fgd4|Fgd1|Fgd2|Fgd6|Fgd3|Flna|Flnb|Flnc|Fscn1|Fscn2|Gemin4|Gsn|Scin|Vill|Avil|Vil1|Hdac6|Hdac7|Hook3|Ikbkg|Hook1|Hook2|Itsn1|Itsn2|Katna1|Katnal1|Kif11|Kif1b|Kif1a|Kif1c|Kif20b|Kif23|Kif2c|Kif2a|Kif3b|Kif3a|Kif3c|Kif28|Kif4|Kif4-ps|Kif5b|Kifc3|Kif5a|Kif5c|Kifap3|Klc2|Klc4|Kntc1|Kptn|Lats1|Llgl1|Llgl2|Lrpprc|Map1s|Map3k11|Map3k10|Map3k21|Map3k9|Mapre1|Marcks|Mark4|Mark3|Gm5157|Mark2|Mid1|Mid1ip1|Myh11|Myh9|Myh3|Myh8|Myh13|Myh7b|Myo1e|Myo1f|Myo1c|Myo1d|Myo1a|Myo1b|Myo1h|Myo1g|Myo9b|Myo9a|Nck2|Ndc80|Nedd9|Nek2|Net1|Nf1|Nin|Notch2|Notch1|Notch4|Numa1|Nusap1|Pafah1b1|Palld|Pcm1|Pcnt|Pdlim5|Pdlim7|Pif1|Pkd2l1|Plekhg2|Prc1|Prex1|Pxn|Rab3gap1|Rabgap1|Rabgap1l|Gpr21|Racgap1|Ralbp1|Ranbp9|Ranbp10|Rapgef5|Dab2ip|Syngap1|Rfc1|Rhof|Rock1|Sac3d1|Septin9|Smc1a|Smc1b|Smc3|Sorbs2|Sos1|Sos2|Sptan1|Spta1|Sptbn4|Sptbn5|Sptb|Ssh2|Stau1|Stk38l|Stk38|Sun2|Tbcd|Tiam1|Tiam2|Tlk2|Top2a|Top2b|Tpx2|Tsc1|Ttk|Tuba4a|Tuba1b|Tuba3b|Tuba1c|Tuba1a|Tuba8|Tubd1|Tubgcp2|Tubgcp3|Tubgcp5|Tubgcp6|Uxt|Vcl|Wasf1|Wasf2|Wasl|Was|Ywhae	Actn3|Alms1-ps2|Arhgap10|Arhgap26|Arhgef7|Arhgef6|Atg4b|Bin1|Cdc42bpg|Clip2|Spag5|Dnah9|Dnah3|Dnah7b|Dnah2|Epb41l3|Incenp|Klc1|Lats2|Mark1|Mid2|Myh10|Myh14|Myh2|Myh1|Myh4|Myh7|Myh15|Notch3|Pcgf5|Pkd2|Prex2|Rasal2|Rock2|Sass6|Shroom2|Sptbn1|Sptbn2|Tlk1|Tuba3a|Tubal3
HALLMARK_UNFOLDED_PROTEIN_RESPONSE	0.001464	0.00215294	0.45506	0.406926	1.64702	113	Kdelr3|Asns|Xbp1|Cks1b|Mthfd2|Cebpb|Spcs1|Ddit4|Tubb2a|Wipi1|Vegfa|Pdia5|Ero1a|Stc2|Atp6v0d1|Slc7a5|Edem1|Ywhaz|Spcs3|H2ax|Ssr1|Ccl2|Fkbp14|Eif4ebp1|Calr|Preb|Shc1|Gosr2|Serp1|Cebpg|Pdia6|Dctn1|Atf6|Rps14|Kif5b|Paip1|Ccl12|Dnajc3|Hspa5|Nabp1|Lsm4|Srpr|Exoc2|Exosc4|Dnajb9	0.00304099	0.00304099	NaN	45	0	Kdelr3|Asns|Xbp1|Cks1b|Mthfd2|Cebpb|Spcs1|Ddit4|Tubb2a|Wipi1|Vegfa|Pdia5|Ero1a|Stc2|Atp6v0d1|Slc7a5|Edem1|Ywhaz|Spcs3|H2ax|Ssr1|Ccl2|Fkbp14|Eif4ebp1|Calr|Preb|Shc1|Gosr2|Serp1|Cebpg|Pdia6|Dctn1|Atf6|Rps14|Kif5b|Paip1|Ccl12|Dnajc3|Hspa5|Nabp1|Lsm4|Srpr|Exoc2|Exosc4|Dnajb9		0.00204729	0.00256357	-0.000948037	120	20	Arfgap1|Asns|Atf6|Calr|Ccl2|Ccl12|Ccl11|Ccl7|Cebpb|Cebpg|Chac1|Cks1b|Cnot2|Cnot4|Cxxc1|Dctn1|Ddit4|Ddx10|Dkc1|Dnaja4|Dnajb9|Dnajc3|Eef2|Eftud2|Eif2ak3|Eif2s1|Eif4a1|Eif4a2|Ddx20|Eif4a3|Eif4a3l1|Eif4e|Eif4e1b|Eif4ebp1|Eif4ebp2|Ern1|Ero1a|Exoc2|Exosc1|Exosc10|Exosc2|Exosc4|Fkbp14|Gemin4|Gosr2|H2ax|H2ac19|H2ac6|H2ac7|H2ac8|H2ac11|H2ac12|H2ac4|H2ac10|H2ac21|H2ac20|H2ac13|H2aw|H2aj|H2ac24|H2ac18|Hsp90b1|Hspa5|Hspa8|Hspa1l|Hspa2|Hspa1b|Hyou1|Iars|Ifit1bl1|Ifit1|Ifit1bl2|Imp3|Kdelr3|Kdelr2|Kdelr1|Khsrp|Kif5b|Kifc3|Kif5a|Kif5c|Lsm1|Lsm4|Mthfd2|Nabp1|Nabp2|Nfya|Nfyb|Nolc1|Nop14|Nop56|Pdia6|Preb|Psat1|Sdad1|Sec11a|Sec11c|Shc1|Spcs3|Arxes1|Srpr|Ssr1|Tspyl2|Tubb2a|Tubb2b|Tubb5|Tubb4a|Tubb4b|Tubb3|Tubb1|Tubb6|Vegfa|Wfs1|Wipi1|Wipi2|Xbp1|Xpot|Yif1b|Ywhaz|Zbtb17	Aldh18a1|Atf3|Atf4|Bag3|Banf1|Cks1brt|Eif4a3l2|Ern2|Exosc5|Exosc9|H2ac15|H2ac22|H2ac23|Hspa1a|Gm5124|Pop4|Sec31a|Slc1a4|Arxes2|Yif1a
HALLMARK_BILE_ACID_METABOLISM	0.0022953	0.003279	0.431708	0.401275	1.60577	106	Abcd2|Gc|Ch25h|Nr1h4|Abca4|Prdx5|Hao1|Dhcr24|Gstk1|Fads2|Cyp46a1|Dio2|Hsd17b11|Soat2|Nudt12|Hsd3b7|Scp2|Idh1|Rxra|Fads1|Aldh9a1|Efhc1|Pex11a|Atxn1|Slc22a18|Idi1|Ephx2|Aqp9|Hsd17b4|Crot|Acsl5|Retsat|Phyh|Paox|Lipe|Klf1|Cyp7b1|Pfkm|Pxmp2|Pnpla8|Pex16|Pex19|Npc1|Hacl1|Lonp2|Sod1|Nedd4|Pex7	0.00439554	0.00449054	-6.967e-05	47	1	Abcd2|Gc|Ch25h|Nr1h4|Abca4|Prdx5|Hao1|Dhcr24|Gstk1|Fads2|Dio2|Hsd17b11|Soat2|Nudt12|Hsd3b7|Scp2|Idh1|Rxra|Fads1|Aldh9a1|Efhc1|Pex11a|Atxn1|Slc22a18|Idi1|Ephx2|Aqp9|Hsd17b4|Crot|Acsl5|Retsat|Phyh|Paox|Lipe|Klf1|Cyp7b1|Pfkm|Pxmp2|Pnpla8|Pex16|Pex19|Npc1|Hacl1|Lonp2|Sod1|Nedd4|Pex7	Cyp46a1	0.00338436	0.00443532	-0.000977511	118	23	Abca1|Abca4|Abca7|Abca13|Abca17|Abca5|Abca8b|Abca6|Abca9|Abca8a|Abcd1|Abcd2|Abcd3|Abcg4|Abcg1|Abcg8|Acsl1|Acsl5|Acsl6|Aldh1a1|Aldh1a7|Aldh1a2|Aldh1b1|Aldh2|Aldh8a1|Aldh9a1|Aqp9|Ar|Atxn1|Bcar3|Bmp6|Ch25h|Crot|Cyp27a1|Cyp7b1|Dhcr24|Dio1|Dio2|Efhc1|Ephx2|Fads1|Fads3|Fads2|Fads2b|Fdxr|Gc|Gclm|Gnmt|Gnpat|Gstk1|Hao1|Hsd17b11|Hsd17b13|Rdh1|Rdh16|Rdh9|Rdh16f2|Hsd3b6|Hsd3b1|Hsd3b2|Idh1|Idh2|Idi1|Klf1|Lck|Blk|Fgr|Hck|Lyn|Src|Yes1|Lipe|Nedd4|Nedd4l|Npc1|Npc1l1|Nr1h4|Nr3c2|Optn|Paox|Pecr|Pex1|Pex11a|Pex13|Pex16|Pex19|Pex26|Pex6|Pex7|Pfkm|Pfkp|Pfkl|Phyh|Pipox|Pnpla8|Prdx5|Pxmp2|Retsat|Rxra|Scp2|Slc22a18|Slc23a2|Slc23a1|Slc27a2|Slc27a6|Slc27a5|Slc35b2|Slco1a5|Slco1a6|Gm6614|Slco1b2|Slco1c1|Soat2|Sod1|Sult2a8|Sult2a3|Tfcp2l1|Tfcp2	Abca12|Abca2|Aldh1a3|Apoa1|Cat|Cyp39a1|Cyp46a1|Cyp7a1|Rdh19|Hsd3b3|Fyn|Nr0b2|Pex11g|Pex12|Rxrg|Serpina6|Slc29a1|Slco1a4|Sult1b1|Sult2b1|Sult2a1|Ubp1|Ttr
HALLMARK_ANGIOGENESIS	0.00780952	0.0108466	0.407018	0.526303	1.6994	35	Prg2|Vcan|Pglyrp1|App|Olr1|Fgfr1|Pf4|Timp1|Jag1|Spp1|Vegfa|Cxcl5|Tnfrsf21|S100a4|Apoh	0.00786996	0.00786996	NaN	15	0	Prg2|Vcan|Pglyrp1|App|Olr1|Fgfr1|Pf4|Timp1|Jag1|Spp1|Vegfa|Cxcl5|Tnfrsf21|S100a4|Apoh		0.0036547	0.00514409	-0.00289859	44	10	Apoh|App|Ccnd3|Wdr33|Col5a2|Col1a1|Col1a2|Cxcl5|Fgfr1|Fgfr2|Fgfr3|Fgfr4|Itgav|Itga8|Itga2b|Itga5|Jag1|Jag2|Kcnj8|Lpl|Lrpap1|Lum|Msx1|Msx2|Nrp1|Nrp2|Olr1|Clec2m|Pf4|Pglyrp1|Prg2|Prg3|Ptk2b|S100a4|S100z|Spp1|Thbd|Timp1|Tnfrsf21|Vav2|Vav3|Vav1|Vegfa|Vtn	Ccnd2|Ccnd1|Col3a1|Col2a1|Cxcl15|Pdgfa|Postn|Ptk2|Serpina5|Stc1
HALLMARK_DNA_REPAIR	0.0173007	0.0233794	0.352488	0.326531	1.38252	150	Gsdme|Ccno|Ak1|Pnp2|Aprt|Ada|Bcam|Gpx4|Tmed2|Zwint|Hcls1|Nme1|Cda|Snapc5|Sdcbp|Bcap31|Xpc|Taf13|Taf12|Eloa|Ell|Stx3|Sec61a1|Ak3|Vps28|Cmpk2|Supt4a|Nt5c3|Gtf2h5|Polr2k|Clp1|Arl6ip1|Surf1|Bola2|Dctn4|Polr1d|Cox17|Tyms|Edf1|Dad1|Dut|Tsg101|Rbx1|Hprt|Gtf2b|Nelfe|Rala|Mpc2|Eif1b|Polr3gl|Vps37d|Polr3c|Ercc3|Gtf2a2|Adcy6|Nme4|Poll|Rfc2|Tarbp2|Itpa|Cetn2|Polr2j|Mrpl40|Polr2g|Ddb1|Polr2c|Tk2|Gtf2f1|Polr2i|Nelfb|Gtf2h1|Guk1	0.00217007	0.00243592	-0.000754301	66	6	Gsdme|Ccno|Ak1|Pnp2|Aprt|Ada|Bcam|Gpx4|Tmed2|Zwint|Hcls1|Nme1|Cda|Snapc5|Sdcbp|Bcap31|Xpc|Taf13|Taf12|Eloa|Ell|Stx3|Sec61a1|Ak3|Vps28|Cmpk2|Supt4a|Nt5c3|Gtf2h5|Polr2k|Clp1|Arl6ip1|Surf1|Bola2|Dctn4|Polr1d|Cox17|Tyms|Edf1|Dad1|Dut|Tsg101|Rbx1|Hprt|Gtf2b|Nelfe|Rala|Mpc2|Eif1b|Polr3gl|Polr3c|Ercc3|Adcy6|Poll|Rfc2|Tarbp2|Itpa|Cetn2|Polr2j|Mrpl40|Polr2g|Polr2c|Gtf2f1|Polr2i|Nelfb|Gtf2h1	Vps37d|Gtf2a2|Nme4|Ddb1|Tk2|Guk1	0.00190337	0.00230219	-0.000548042	140	22	Aaas|Ada|Adcy6|Adcy5|Adcy7|Adcy8|Adcy3|Adcy2|Adrm1|Gm9774|Ago4|Ago1|Ago2|Ago3|Ak1|Ak3|Ak4|Alyref2|4931428L18Rik|Bcam|Mcam|Bcap31|Brf2|Cant1|Cda|Cetn2|Clp1|Cmpk2|Cstf3|Dad1|Ddb2|Dgcr8|Dguok|Dut|Edf1|Ell|Eloa|Ercc1|Ercc2|Ercc3|Ercc5|Bivm|Gmpr2|Impdh2|Gpx4|Gsdme|Gtf2b|Gtf2f1|Gtf2h1|Gtf2h3|Gtf2h5|Gtf3c5|Hprt|Itpa|Lig1|Mpc2|Mrpl40|Nelfb|Nelfcd|Nelfe|Nfx1|Nme1|Npr1|Nt5m|Nt5c3|Nt5c3b|Nudt9|Pcna|Pde4b|Pde4d|Pde4c|Pde4a|Pde6g|Pde6h|Pnp2|Pnp|Pola1|Pola2|Pold1|Pold3|Pole4|Polh|Poll|Polr1d|Polr1h|Polr2a|Polr2d|Polr2e|Polr2g|Polr2i|Polr2j|Polr2k|Polr3c|Polr3gl|Pom121|Prim1|Rad51|Rad52|Rae1|Rala|Rbx1|Rbx1-ps|Rnf7|Rev3l|Rfc2|Rfc3|Rfc5|Rnmt|Rpa2|Rrm2|Sac3d1|Sdcbp|Sf3a3|Snapc4|Snapc5|Srsf6|Ssrp1|Stx3|Supt4a|Supt5|Surf1|Taf10|Gm4799|Taf12|Taf13|Taf6|Tarbp2|Tmed2|Trp53|Tsg101|Tyms|Upf3b|Usp11|Usp15|Usp4|Vps28|Tonsl|Vps37b|Zfp707|Zwint	Adcy4|Adcy1|Alyref|Gm21293|Gm6763|Ddb1|Fen1|Gtf2a2|Guk1|Npr2|Nt5c|Pcna-ps2|Polb|Pold4|Gm45928|Polr1c|Polr2f|Rpa3|Rrm2b|Srsf4|Supt4b|Vps37d
HALLMARK_INTERFERON_GAMMA_RESPONSE	0.0189959	0.0249946	0.352488	0.305497	1.36278	206	Il6|Upp1|Fpr1|Ifi27l2b|Plscr1|Selp|Vcam1|Csf2rb2|Tnfaip6|Ifitm2|Pnp2|Fgl2|Fas|Mthfd2|Vamp5|Sectm1a|Casp4|Tnfaip2|Myd88|P2ry14|Il18bp|Vamp8|Socs3|Nampt|Cmklr1|Sri|Ccl7|H2-Q10|Ifitm3|Mt2|Casp3|Lcp2|Socs1|Mvp|Ptpn1|Il15ra|Serping1|Jak2|Pla2g4a|Ddx60|Lgals3bp|Sppl2a|Pim1|Ifi30|Cdkn1a|Ccl2|Nfkbia|Psma2|Casp7|Cmpk2|Stat3|Psmb2|Eif4e3|Ifnar2|Ripk1|Ido1|St3gal5|Txnip|H2-D1	0.00584582	0.00584582	NaN	59	0	Il6|Upp1|Fpr1|Ifi27l2b|Plscr1|Selp|Vcam1|Csf2rb2|Tnfaip6|Ifitm2|Pnp2|Fgl2|Fas|Mthfd2|Vamp5|Sectm1a|Casp4|Tnfaip2|Myd88|P2ry14|Il18bp|Vamp8|Socs3|Nampt|Cmklr1|Sri|Ccl7|H2-Q10|Ifitm3|Mt2|Casp3|Lcp2|Socs1|Mvp|Ptpn1|Il15ra|Serping1|Jak2|Pla2g4a|Ddx60|Lgals3bp|Sppl2a|Pim1|Ifi30|Cdkn1a|Ccl2|Nfkbia|Psma2|Casp7|Cmpk2|Stat3|Psmb2|Eif4e3|Ifnar2|Ripk1|Ido1|St3gal5|Txnip|H2-D1		0.00275144	0.00336175	-0.00113885	243	36	Adar|Arid5b|Arl4a|Auts2|B2m|Bank1|Bpgm|Btg1|Btg2|C1rb|C1ra|Dcbld1|C1s2|C1s1|Casp1|Casp3|Casp4|Casp7|Casp8|Ccl2|Ccl12|Ccl11|Ccl7|Ccl5|Cd38|Bst1|Cd40|Cd69|Cdkn1a|Cfb|C2|Cfh|Cfhr2|Cmklr1|Cmpk2|Cmtr1|Csf2rb2|Csf2rb|Il4ra|Cxcl10|Ddx58|Ddx60|Dhx58|Eif2ak2|Epsti1|Fas|Tnfrsf23|Fgl2|Fpr1|Fpr3|Fpr-rs4|Fpr2|Gbp3|Gbp7|Gbp8|Gbp6|Gbp9|Gbp10|Gbp4|Gbp2|Gbp5|Gbp2b|Gch1|Gpr18|Helz2|Herc6|Herc4|Herc3|Hif1a|H2-D1|H2-Q10|H2-Q2|H2-Q7|H2-Bl|H2-K1|H2-Q4|H2-T23|Gm8909|H2-M3|H2-Q6|H2-M2|H2-M10.4|H2-M10.6|Gm10499|Gm11127|H2-M5|H2-T22|H2-T3|H2-T10|H2-T24|H2-DMa|H2-Aa|H2-Eb1|H2-Eb2|Icam1|Icam5|Ido1|Ifi27|Ifi27l2b|Ifi27l2a|Ifi30|Ifi35|Ifi44|Ifih1|Ifit1bl1|Ifit1|Ifit1bl2|Ifit2|Ifit3|Ifit3b|Ifitm2|Ifitm3|Ifitm1|2200002J24Rik|Ifitm5|Ifitm6|Ifnar2|Il10ra|Il15|Il15ra|Il18bp|Il2rb|Il6|Irf4|Irf7|Isg20|Aen|Isg20l2|Itgb7|Itgb2l|Itgb1|Itgb2|Itgb3|Itgb5|Jak2|Tyk2|Jak1|Klrk1|Clec2m|Lap3|Lats1|Lgals3bp|Lysmd2|Marchf1|Mettl7a1|Mettl7a3|Mthfd2|Mx2|Mx1|Nampt|Ncoa3|Ncoa2|Nfkb1|Nfkbia|Nmi|Nod1|Oas3|Oasl1|Oasl2|Ogfr|Parp12|Pde4b|Pde4d|Pde4c|Pde4a|Peli1|Peli2|Pfkp|Pfkl|Pfkm|Pim1|Pla2g4a|Pml|Pnp2|Pnp|Pnpt1|Psma2|Psmb2|Psme1|Psme2|Psme2b|Ptgs2|Ptgs1|Ptpn1|Ptpn2|Ptpn6|Ptpn11|Ripk1|Ripk2|Rnf213|Rnf31|Rsad2|Samd9l|Samhd1|Sectm1a|Sectm1b|Selp|Serping1|Slamf7|Slc25a28|Socs3|Sod2|Sp110|Sp100|Sp140|Gm15753|Gm16026|Sppl2a|Sppl2b|Sppl2c|Sri|Sspn|St3gal5|Stat1|Stat3|Stat4|Stat2|Tap1|Tapbp|Tdrd7|Tnfaip2|Tnfaip3|Tnfaip6|Tor1b|Tor1a|Trafd1|Trim14|Trim21|Trim43a|Trim25|Trim26|Trim31|Txnip|Ube2l6|Upp1|Upp2|Usp18|Vamp5|Vamp8|Vcam1|Xaf1|Xcl1|Znfx1	Apol6|Batf2|Bst2|Btg1b|Btg1c|Cd274|Cfhr4|Cxcl11|Cxcl9|Fcgr1|Gbp11|H2-Q1|Gm7030|H2-M11|H2-M9|Ifi44l|Ifitm7|Il7|Irf2|Irf5|Irf9|Isg15|Itgb6|Jak3|Lats2|Ly6e|Methig1|Oas2|Pim3|Psma3|Psmb8|Psmb9|Rbck1|Fibin|Wars|Zbp1
HALLMARK_KRAS_SIGNALING_DN	0.0256691	0.0329091	0.352488	0.314041	1.37691	189	Hc|Tgm1|Slc6a3|Tg|Pde6b|Tex15|Macroh2a2|Copz2|Ckm|Serpinb2|Cd80|Kcnmb1|P2rx6|Calcb|Magix|Akr1b8|Clstn3|Cpa2|Grid2|Lgals7|Asb7|Gp1ba|Bmpr1b|Gprc5c|Abcb11|Fggy|Cacna1f|Sgk1|Zbtb16|Efhd1|Mefv|Mfsd6	0.0113941	0.0113941	NaN	32	0	Hc|Tgm1|Slc6a3|Tg|Pde6b|Tex15|Macroh2a2|Copz2|Ckm|Serpinb2|Cd80|Kcnmb1|P2rx6|Calcb|Magix|Akr1b8|Clstn3|Cpa2|Grid2|Lgals7|Asb7|Gp1ba|Bmpr1b|Gprc5c|Abcb11|Fggy|Cacna1f|Sgk1|Zbtb16|Efhd1|Mefv|Mfsd6		0.00262467	0.00397936	-0.00179016	331	98	Abcb11|Abcb1b|Abcb4|Abcb1a|Abcg4|Abcg1|Actc1|Actg2|Acta2|Actb|Actg1|Adra2c|Akr1b8|Akr1b10|Akr1b7|Alox8|Aloxe3|Alox5|Asb7|Atp4a|Atp12a|Atp1a1|Atp1a2|Atp1a3|Atp6v1b2|Bard1|Bmpr1b|Bmpr1a|Brdt|Btg2|Btg1|Hc|C3|C4b|Cacna1f|Cacna1c|Cacna1e|Cacna1a|Cacna1d|Cacna1s|Cacna1b|Cacng1|Calcb|Calca|Camk1d|Camk1|Capn9|Capn3|Capn11|Capn8|Capn1|Capn2|Ccdc106|Cd40lg|Cdkal1|Celsr2|Celsr1|Celsr3|Chrng|Ckm|Ckb|Cldn8|Cldn13|Clstn3|Clstn1|Clstn2|Col1a1|Col1a2|Copz2|Copz1|Coq8a|Cpa2|Cpeb3|Cpeb4|Cpeb2|Cyp11b2|Cyp11b1|Neo1|Dtnb|Dtna|Edn1|Efhd1|Efhd2|Egf|Entpd7|Entpd4|Entpd4b|Epha3|Ephb4|Ephb3|Epha1|Epha8|Ephb6|Epha10|Epha7|Epha4|Ephb2|Fgf16|Fgf20|Fgf22|Fgfr3|Fgfr1|Fgfr2|Fgfr4|Fggy|Gamt|Gp1ba|Gpr19|Gpr3|Gprc5c|Gprc5b|Grid2|Grid1|Gtf3c5|Htr1b|Htr1d|Idua|Ifi44|Ifng|Insl5|Irs4|Itgb1bp2|Kcnd1|Kcnd3|Kcnn1|Kcnn2|Kcnn3|Kcnq2|Kcnq3|Kcnq5|Klk7|Klk8|Kmt2d|Kmt2c|Krt13|Krt15|Krt4|Krt5|Krt6b|Krt90|Krt75|Gm5478|Lfng|Mfng|Rfng|Lgals7|Lypd3|Macroh2a2|Macroh2a1|Magix|Mast3|Mast1|Mast4|Mfsd6|Mthfr|Mx2|Mx1|Myh11|Myh9|Myh3|Myh8|Myh13|Myh7b|Myo15|Myo7a|Myo15b|Ngb|Nos1|Nos2|Npy4r|Nr4a2|Nr6a1|Nrip2|Nudt10|Nudt4|Oxt|Avp|P2rx6|P2ry2|Pax3|Pax7|Pdcd1|Pde6b|Pde6c|Pde6a|Pdk2|Pkp1|Plag1|Pnmt|Prkn|Prodh|Ptprj|Ribc1|Rsad2|Ryr3|Ryr2|Serpinb2|Sgk1|Slc16a7|Slc25a23|Slc25a25|Slc29a3|Slc30a3|Smpx|Sox10|Sox8|Sphk2|Sprr1a|Sptbn4|Sptbn5|Sptb|Sstr4|Stag2|Stag1|Tas2r108|Tent5c|Tent5a|Tex15|Tfap2b|Tfap2a|Tfcp2l1|Tfcp2|Tff2|Tg|Tgfb2|Tgm1|Tgm4|Thnsl2|Tnni3|Tnni2|Tnni1|Ugt2a2|Upk3b|Vpreb1|Vps50|Wnt16|Ybx2|Ypel1|Ypel2|Zbtb16|Zfp111|Zfp235|Zfp52|Zfp53|Zfp54|Zfp59|Zfp60|Zfp62|Zfp94|Zfp93|Zfp87|Zfp74|Zfp160|Zfp267|Zfp971|Rex2|Zfp108|Zfp788|Zfp748|Zfp932|Zfp619|Zfp626|Zfp983|Zfp974|Zfp433|Zfp946|Zfp184|2610021A01Rik|5430403G16Rik|4930522L14Rik|Zfp712|AW146154|Zfp607b|Zfp709|Zfp420|Zfp719|Zfp780b|Zfp945|Zfp759|Zfp658|Zfp950|Zfp457|Zfp760|Zfp229|Zfp976|Zfp273|Zfp850|Zfp114|Zfp708|Zfp948|Zfp873|Zfp738|Zfp595|Zfp960|Zfp677|Zfp607a|Gm8935|Zfp937|Zfp975|Gm14403|Zfp268|Zfp984|Zfp988|Zfp985|Gm14124|Gm14412|Zfp970|Gm14444|Zfp992|Zfp991|Gm14419|Gm14434|Zfp987|Zfp808|Zfp600|Zfp966|Gm14326|Gm14391|Gm15446|Gm14305|Zfp980|Gm5141|Gm2026|Gm3604|Zfp969|Gm4631|Zfp968|Gm14308|Zfp26|Zfp27|Zfp40	Acta1|Alox12b|Ambn|Atp1a4|Atp6v1b1|Btg1b|Btg1c|AI182371|Calm4|Calm5|Ccna1|Cd207|Cldn17|Clps|Cntfr|Col2a1|Cpa4|Cyp39a1|Dcc|Dlk2|Edar|Edn2|Epha5|Epha6|Ephb1|Fgf9|Hnf1a|Ifi44l|Igfbp2|Irs3|Kcnd2|Kcne2|Kcnq4|Klhdc8a|Krt1|Krt6a|Msh5|Myh7|Myh2|Myh1|Myh4|Myh14|Myh10|Myh15|Myo7b|Nos3|Nphs1|Nudt11|P2ry4|Pax4|Ptgfr|Ribc2|Ryr1|Scgb1a1|Serpina10|Slc5a5|Slc6a14|Sox9|Sprr3|Sptbn2|Sptbn1|Stag3|Tcf7l1|Ubp1|Tshb|Ugt2b34|Ugt2b35|Ugt2a1|Vpreb2|Zc2hc1c|Zfp112|Zfp51|Zfp97|Zfp560|Zfp715|Zfp820|Zfp735|Zfp934|Zfp109|Zfp729b|Zfp758|Zfp729a|Zfp458|Zfp994|Gm14406|Zfp534|Zfp442|Zfp990|Zfp345|Gm14325|Gm14410|Gm14295|Zfp967|Gm6710|Gm4724|Gm14139|Gm20939|Zfp11
HALLMARK_MYC_TARGETS_V1	0.038187	0.0477337	0.321776	0.293656	1.30396	201	Tfdp1|Ap3s1|Ldha|Pgk1|Cdc45|Prdx4|H2az1|Got2|Cdc20|Nme1|Psma6|Cox5a|Canx|Ifrd1|Vdac1|Etf1|Psmd8|Eif3j2|Psma1|Psmb3|Psma2|Psma7|Rplp0|Ywhae|Prdx3|Ppia|Psmb2|Ube2l3|Rps2|Kpna2|Eef1b2|Vdac3|Myc|Hdgf|Psmd14|Tyms|Dut|Hprt|Psmc6|Eif4h|Odc1|Eif1ax|Ptges3|Vbp1|Cops5|Eif4g2|Psma4|Snrpb2|Rpl6|Psmc4|Eif2s2|Snrpd2|Psmd1|Rps3|Bub3|Cbx3|Slc25a3|Cct7|Hnrnpc|Ywhaq|Rps10|Ran|Ccna2|Rps6|Eif4a1|Ube2e1|Nhp2|Cul1|Rps5|Rad23b|Pcbp1|Cct2|Fam120a|Mrpl9|Erh|Rpl18|Rpl14	0.00174093	0.00176737	-0.000268518	76	1	Tfdp1|Ap3s1|Ldha|Pgk1|Cdc45|Prdx4|H2az1|Got2|Cdc20|Nme1|Psma6|Cox5a|Canx|Ifrd1|Vdac1|Etf1|Psmd8|Eif3j2|Psma1|Psmb3|Psma2|Psma7|Rplp0|Ywhae|Prdx3|Ppia|Psmb2|Ube2l3|Rps2|Kpna2|Eef1b2|Vdac3|Myc|Hdgf|Psmd14|Tyms|Dut|Hprt|Psmc6|Eif4h|Odc1|Eif1ax|Ptges3|Cops5|Eif4g2|Psma4|Snrpb2|Rpl6|Psmc4|Eif2s2|Snrpd2|Psmd1|Rps3|Bub3|Cbx3|Slc25a3|Cct7|Hnrnpc|Ywhaq|Rps10|Ran|Ccna2|Rps6|Eif4a1|Ube2e1|Nhp2|Cul1|Rps5|Rad23b|Pcbp1|Cct2|Fam120a|Mrpl9|Erh|Rpl18|Rpl14	Vbp1	0.00103681	0.00170409	-0.00131795	178	50	Abce1|Bub3|Cad|Cps1|Cbx3|Ccna2|Cct2|Cct3|Cct7|Cdc20|Cdc45|Cdk2|Cops5|Cox5a|Cstf2|Ctps|Ctps2|Cul1|Ddx18|Ddx21|Dhx15|Dhx16|Dhx35|Dhx38|Dut|Eef1b2|Eif1ax|Eif1a|Eif1ad7|Eif1ad10|Eif1ad18|Eif1ad12|Eif1ad6|Eif2s1|Eif2s2|Gm9892|Eif3d|Eif3j1|Eif3j2|Eif4a1|Eif4a2|Ddx20|Eif4e|Eif4e1b|Eif4g2|Eif4h|Eprs|Erh|Gm10131|Fam120a|Fam120c|Fbl|Glo1|H2az1|H2az2|Hdac2|Hdac1|Hddc2|Hdgf|Hnrnpa1|Hnrnpa3|Hnrnpa2b1|Gm9242|Hnrnpc|Hnrnpd|Hnrnpr|Syncrip|Hprt|Hspd1|Hspe1|Hspe1-rs1|Iars|Ifrd1|Ifrd2|Ilf2|Kpna2|Ldha|Lsm7|Mad2l1|Mcm4|Mcm5|Mcm6|Mcm7|Mrpl23|Mrpl9|Mrps18b|Myc|Bmyc|Nme1|Nolc1|Nop56|Odc1|Orc2|Pa2g4|Pabpc1|Pabpc2|Pabpc6|Pabpc1l|Pcbp1|Pcna|Pgk1|Pgk2|Phb2|Pold2|Pole3|Ppia|Ppm1g|Prdx3|Prdx4|Prps2|Prps1l1|Prps1l3|Prps1|Psma1|Psma2|Psma4|Psma6|Psma7|Psma8|Psmb2|Psmb3|Psmc4|Psmc6|Psmd1|Psmd14|Psmd3|Psmd8|Ptges3|Ptges3-ps|Pwp1|Rad23b|Ran|Rasl2-9|Rpl18|Rpl34|Rpl34-ps2|Rpl34-ps1|Rpl6|Rplp0|Rps10|Rps3|Rps5|Rps6|Rps6-ps4|Rrm1|Ruvbl2|Sf3a1|Slc25a3|Snrpb2|Snrpa1|Snrpd1|Snrpd2|Snrpd3|Snrpg|Srpk1|Srpk2|Srsf1|Srsf3|Srsf7|Ssb|Ssbp1|Stard7|Tardbp|Tcp1|Tfdp1|Trim28|Txnl4a|Tyms|U2af1|Ube2l3|Gm10705|Vdac3|Xpo1|Xpot|Xrcc6|Ywhae|Ywhaq|Ywhaq-ps3	Acp1|Aimp2|Apex1|C1qbp|Cct4|Cdk4|Clns1a|Cstf2t|Cyc1|Ddx50|Dek|Dhx8|Eif1ad19|Eif1ad17|Eif3b|Fbll1|Hdac1-ps|Hnrnpa1l2-ps2|Gm6793|Hnrnpu|Hsp90ab1|Hsp90aa1|Gm10184|Kpnb1|Lsm2|Gm10146|Nap1l1|Ncbp1|Gm5124|Pabpc4|Pcna-ps2|Pgk1-rs7|Phb|1700071K01Rik|Prpf31|Ranbp1|Rpl22|Gm4705|Rpl6l|Gm8730|Serbp1|Set|Snrpa|Gm8186|Srm|Srsf2|U2af1l4|Uba2|Usp1|Vbp1
HALLMARK_G2M_CHECKPOINT	0.0653907	0.0797448	0.222056	0.281123	1.24598	199	H2bc12|Tfdp1|Hmgn2|Cks1b|Bub1|Marcks|Mki67|Ccnb2|Cdc45|Plk1|Atf5|Uck2|Lbr|H2az1|Kif22|Mt2|Lmnb1|Stmn1|Birc5|Hmgb3|Cdc20|Troap|Kif23|Cks2|Slc7a5|Sap30|Mapk14|Tgfb1|Amd1|H2ax|E2f2|Chmp1a|Kmt5a|Kif2c|Pbk|Hmmr|Tle3|Racgap1|Dr1|Ttk|Cul3|Nek2|Kpna2|Myc|E2f1|Hif1a|E2f3|Kif15|Tmpo|Mybl2|Meis1|Bcl3|Efna5|Cdk1|Kif5b|Odc1|Wrn|Kif11|Map3k20|Rad21|Pafah1b1|Notch2|Aurka	0.00284812	0.00284812	NaN	63	0	H2bc12|Tfdp1|Hmgn2|Cks1b|Bub1|Marcks|Mki67|Ccnb2|Cdc45|Plk1|Atf5|Uck2|Lbr|H2az1|Kif22|Mt2|Lmnb1|Stmn1|Birc5|Hmgb3|Cdc20|Troap|Kif23|Cks2|Slc7a5|Sap30|Mapk14|Tgfb1|Amd1|H2ax|E2f2|Chmp1a|Kmt5a|Kif2c|Pbk|Hmmr|Tle3|Racgap1|Dr1|Ttk|Cul3|Nek2|Kpna2|Myc|E2f1|Hif1a|E2f3|Kif15|Tmpo|Mybl2|Meis1|Bcl3|Efna5|Cdk1|Kif5b|Odc1|Wrn|Kif11|Map3k20|Rad21|Pafah1b1|Notch2|Aurka		0.00168455	0.00217335	-0.00109224	225	39	Abl1|Abl2|Amd1|Amd2|Atf5|Atrx|Aurka|Aurkc|Bard1|Bcl3|Birc5|Brca2|Bub1|Bub3|Cbx1|Ccna2|Ccnb2|Ccnd3|Ccnt1|Cdc20|Cdc25b|Cdc27|Cdc45|Cdc6|Cdc7|Cdk1|Cdkn1b|Cenpa|Cenpe|Cenpf|Chaf1a|Chek1|Cks1b|Cks2|Cul1|Cul3|Cul4a|Cul4b|Cul5|Dbf4|Ddx39a|Ddx39b|Dkc1|Dmd|Utrn|Dr1|Dtymk|E2f1|E2f2|E2f3|Egf|Espl1|Ewsr1|Exo1|Ezh2|Ezh1|Fancc|Fbxo5|Foxn3|H2ax|H2ac19|H2ac6|H2ac7|H2ac8|H2ac11|H2ac12|H2ac4|H2ac10|H2ac21|H2ac20|H2ac13|H2aw|H2aj|H2ac24|H2ac18|H2az1|H2az2|H2bc12|H2bc4|H2bc6|H2bc7|H2bc8|H2bc11|H2bc13|H2bc14|H2bc15|H2bc18|H2bu2|H2bc9|H2bc21|H2bc23|H2bc24|Hif1a|Hira|Hmgb3|Hmgn2|Gm10282|Gm20379|Hnrnpd|Hoxc10|Hspa8|Hspa1l|Hspa1b|Hspa5|Hspa2|Hus1|Hus1b|Ilf3|Strbp|Katna1|Katnal1|Kif11|Kif20b|Kif23|Kif2c|Kif2a|Kif4|Kif4-ps|Kif5b|Kifc3|Kif5a|Kif5c|Kmt5a|Knl1|Kpna2|Lbr|Lig3|Mad2l1|Map3k20|Mapk14|Mapk11|Marcks|Mcm3|Mcm5|Mcm6|Meis1|Mki67|Mtf2|Mybl2|Mybl1|Myc|Bmyc|Nasp|Ndc80|Nek2|Nolc1|Notch2|Notch1|Notch4|Nsd2|Nsd1|Nsd3|Numa1|Nup98|Nusap1|Odc1|Odf2|Orc5|Pafah1b1|Pbk|Pds5b|Pds5a|Plk4|Pml|Pola2|Pole|Prc1|Prim2|Prmt5|Prpf4b|Pttg1|Racgap1|Rad21|Rad23b|Rad54l|Dab2ip|Syngap1|Rbl1|Rbm14|Rpa2|Rps6ka5|Rps6ka4|Sap30|Sap30l|Sfpq|Slc38a1|Slc7a1|Slc7a3|AU018091|Slc7a2|Smad2|Smc1a|Smc1b|Smc2|Snrpd1|Srsf1|Srsf10|Ss18|Stmn1|Suv39h1|Syncrip|Hnrnpr|Tacc3|Tfdp1|Tgfb1|Tle3|Tle4|Tle1|Tmpo|Tnpo1|Top1|Top1mt|Top2a|Top2b|Tpx2|Troap|Ttk|Ube2c|Ube2s|Uck2|Uck1|Upf1|Wrn|Xpo1|Ythdc1	Arid4a|Aurkb|Casp8ap2|Ccnd1|Ccnd2|Cdk4|Cdkn2c|Cdkn3|Cks1brt|Drp2|H2ac15|H2ac22|H2ac23|H2bc22|Hmga1|Hmga1b|Hmga2|Gm6104|Gm6594|Hnrnpu|Hspa1a|Incenp|Jpt1|Gm10184|Kpnb1|Meis2|Mnat1|Ncl|Gm5124|Notch3|Nup50|Rasal2|Rbl2|Smad3|Sqle|Srsf2|Stil|Tle2|Tnpo2
HALLMARK_PANCREAS_BETA_CELLS	0.0699433	0.0832658	0.234393	0.447609	1.4453	35	Syt13|Abcc8|Gck|Vdr|Pcsk1|Mafb|Spcs1|Chga	0.00847328	0.00987948	-0.00137015	7	1	Syt13|Abcc8|Gck|Vdr|Mafb|Spcs1|Chga	Pcsk1	0.0021791	0.00359483	-0.00145092	40	15	Abcc8|Abcc9|Abcc1|Abcc5|Abcc2|Abcc3|Abcc10|Abcc12|Abcc4|Akt3|Akt2|Akt1|Chga|Dpp4|Fap|Elp4|Foxo1|Gck|Ins2|Ins1|Lmo2|Mafb|Maf|Nkx6-1|Nkx6-3|Pak3|Pak1|Pak2|Pax6|Pdx1|Pklr|Pkm|Scgn|Sec11a|Sec11c|Srp14|Srp9|Stxbp2|Syt13|Vdr	Abcc6|Dcx|G6pc2|Gcg|Hnf1a|Iapp|Insm1|Insm2|Neurod1|Neurog3|Nkx2-2|Nkx6-2|Pax4|Pcsk2|Stxbp1
HALLMARK_HEDGEHOG_SIGNALING	0.160677	0.186833	0.159647	-0.352351	-1.23739	35	Plg|Rtn1|Unc5c|Pml	0.0087613	0.0087613	NaN	4	0	Plg|Rtn1|Unc5c|Pml		0.00203192	0.00349718	-0.00150131	51	20	Ache|Amot|Cdk5r1|Cdk6|Celsr1|Celsr2|Celsr3|Crmp1|Dpysl3|Dpysl4|Dpys|Ets2|Hey1|Hey2|L1cam|Nrcam|Chl1|Ldb1|Myh9|Myh11|Myh3|Myh8|Myh13|Myh7b|Nf1|Nkx6-1|Nkx6-3|Nrp1|Nrp2|Ophn1|Arhgap42|Arhgap26|Plg|Pml|Ptch1|Ptch2|Rtn1|Scg2|Dhh|Ihh|Slit1|Slit2|Thy1|Tle1|Tle4|Tle3|Unc5c|Vegfa|Vldlr|Lrp8|Ldlr	Bche|Cntfr|Dpysl2|Gli1|Nfasc|Myh2|Myh1|Myh4|Myh14|Myh10|Myh7|Myh15|Nkx6-2|Arhgap10|Arhgap26|Slit3|Tle2|Unc5d|Unc5a|Unc5b
HALLMARK_SPERMATOGENESIS	0.179795	0.204312	0.133555	0.282234	1.1728	125	Ldhc|Gsg1|Hoxb1|Cftr|Pacrg|Bub1|Elovl3|Ccnb2|Tcp11|Tnp2|Mlf1|She|Slc2a5|Braf|Hspa1l|H1f6|Taldo1|Rpl39l|Gstm5|Gapdhs|Mast2|Kif2c|Dmc1|Pgs1|Gpr182|Stam2|Ttk|Nek2|Nos1|Adam2|Vdac3|Dpep3|Prkar2a|Actl7b|Ip6k1|Pcsk4|Chfr	0.00601523	0.00640159	-0.000745911	35	2	Ldhc|Gsg1|Hoxb1|Cftr|Pacrg|Bub1|Elovl3|Ccnb2|Tcp11|Tnp2|She|Slc2a5|Braf|Hspa1l|H1f6|Taldo1|Rpl39l|Gstm5|Gapdhs|Mast2|Kif2c|Dmc1|Pgs1|Gpr182|Stam2|Ttk|Nek2|Nos1|Adam2|Vdac3|Dpep3|Prkar2a|Actl7b|Ip6k1|Chfr	Mlf1|Pcsk4	0.00261146	0.00396784	-0.00105487	144	49	Ace|Acrbp|Actl7b|Actl7a|Adam2|Agfg1|Akap3|Alox12|Arl4a|Art3|Art2b|Aurka|Braf|Araf|Raf1|Bub1|Ccnb2|Cdk1|Cftr|Chfr|Chrm4|Canx|Clvs1|Cnih2|Cnih3|Coil|Crisp2|Crisp3|Crisp1|Dbf4|Neo1|Ddx25|Ddx19b|Ddx19a|Dmc1|Dmrt1|Elovl3|Ezh2|Ezh1|Gad1|Gad1-ps|Gad2|Gapdhs|Gfi1b|Btbd35f14|Gpr182|Grm8|Grm4|Grm1|Grm2|Grm5|Grm6|Gsg1|Gstm5|Gstm7|Gstm1|Gstm2|Gstm4|H1f6|Hoxb1|Hoxd1|Hspa1l|Hspa8|Hspa1b|Hspa5|Hspa2|Hspa4l|Hsph1|Htr5a|Ide|Ift88|Il12rb2|Il13ra2|Kif2c|Kif2a|Ldhc|Lpin1|Map7|Mast2|Mast1|Mast4|Mast3|Mep1b|Mtor|Naa10|Nefh|Nefm|Nek2|Nf2|Nos1|Nos2|Nphp1|Pacrg|Papolb|Papolg|Parp2|Parp1|Pcsk1n|Pcsk6|Furin|Pdha1|Pebp1|Pgk2|Pgk1|Pgs1|Pias2|Pias1|Pias3|Psmg1|Scg5|Septin4|She|Sirt1|Slc2a5|Snap91|Stam2|Strbp|Ilf3|Sycp1|Taldo1|Tcp11|Theg|Tktl1|Tktl2|Tkt|Tle4|Tle3|Tle1|Tnni3|Tnni2|Tnni1|Tssk2|Ttk|Tuba3b|Tuba1b|Tuba1c|Tuba4a|Tuba1a|Tuba8|Tulp2|Vdac3|Ybx2|Zc3h14|Zpbp	Ace3|Acrv1|Adad1|Adcyap1|Alox15|Alox12e|Ccna1|Cct6b|Cct6a|Cdkn3|Clgn|Clpb|Clvs2|Dcc|Gfi1|Gmcl1|Btbd35f29|Btbd35f6|Gstm3|Hspa1a|Hspa4|Htr5b|Jam3|Lpin2|Lpin3|Mllt10|Mtnr1b|Ncaph|Nos3|Npy5r|Oaz3|Odf1|Papola|Pcsk4|Pcsk5|Pbp2|Pgk1-rs7|Pomc|Scg3|Slc2a7|Spata6|Tcp11x2|Tekt2|Thegl|Tle2|Tsn|Tuba3a|Tubal3|Zc2hc1c
HALLMARK_APICAL_SURFACE	0.408088	0.453431	0.0855357	0.295601	1.01119	44	App|Flot2|Plaur|Rhcg|Adipor2|Adam10|B4galt1|Dcbld2|Cx3cl1|Gstm5|Lyn|Atp6v0a4	0.00570982	0.00570982	NaN	12	0	App|Flot2|Plaur|Rhcg|Adipor2|Adam10|B4galt1|Dcbld2|Cx3cl1|Gstm5|Lyn|Atp6v0a4		0.00249045	0.00386288	-0.00270842	70	18	Adam10|Adipor2|Afap1l2|Akap7|App|Atp6v0a4|Atp6v0a1|Atp6v0a2|Atp8b1|Atp8a1|Atp11a|Atp8b2|Atp8b4|Atp11b|Atp8b5|B4galt1|Brca1|Cd160|Crocc|Crybg1|Ephb4|Ephb3|Epha1|Epha8|Ephb6|Epha10|Epha7|Epha2|Epha4|Ephb2|Epha3|Flot2|Gata3|Gata2|Gstm5|Gstm7|Gstm1|Gstm2|Gstm4|Hspb1|Il2rb|Il2rg|Lyn|Blk|Fgr|Hck|Lck|Src|Yes1|Lypd3|Mal|Mdga2|Ncoa6|Ntng1|Ntng2|Pcsk9|Pkhd1l1|Plaur|Rhcg|Rtn4rl1|Rtn4rl2|Slc22a12|Slc22a22|Slc2a4|Slc2a1|Slc34a3|Srpx|Sulf2|Thy1|Tmem8b	Tcirg1|Atp8b3|Atp8a2|Atp11c|Epha6|Ephb1|Epha5|Gas1|Gstm3|Fyn|Mdga1|Pkhd1|Rhbg|Scube1|Scube3|Scube2|Shroom2|Sulf1
HALLMARK_E2F_TARGETS	0.4656	0.506087	0.0713053	0.225221	0.99941	200	Cdkn2a|Cenpm|Cks1b|Hmgb2|Mthfd2|Mki67|Ccnb2|Kif18b|Plk1|Ak2|Prdx4|Lbr|H2az1|E2f8|Kif22|Lmnb1|Stmn1|Cdca8|Birc5|Hmgb3|Cdc20|Nme1|Cks2|Cdca3|Tcf19|H2ax|Dclre1b|Cdkn1a|Spc24|Wee1|Kif2c|Hmmr|Cit|Racgap1|Kpna2|Myc|Naa38|Dck|Ing3|Dut|Tmpo|Mybl2|Melk|Cdk1|Dctpp1|Mxd3|Tfrc|Tubb5|Ipo7|Prps1|Chek2	0.00326686	0.00333652	-0.000216119	50	1	Cdkn2a|Cenpm|Cks1b|Hmgb2|Mthfd2|Mki67|Ccnb2|Kif18b|Plk1|Ak2|Prdx4|Lbr|H2az1|E2f8|Kif22|Lmnb1|Stmn1|Cdca8|Birc5|Hmgb3|Cdc20|Nme1|Cks2|Cdca3|Tcf19|H2ax|Dclre1b|Cdkn1a|Spc24|Wee1|Kif2c|Hmmr|Cit|Racgap1|Kpna2|Myc|Naa38|Dck|Ing3|Dut|Tmpo|Mybl2|Melk|Cdk1|Dctpp1|Mxd3|Tubb5|Ipo7|Prps1|Chek2	Tfrc	0.00177999	0.00224894	-0.00100894	206	34	Ak2|Anp32e|Snrpa1|Asf1a|Asf1b|Atad2|Atad2b|Aurka|Aurkc|Bard1|Birc5|Brca1|Brca2|Brms1l|Ccnb2|Ccne1|Cdc20|Cdc25b|Cdca3|Cdca8|Cdk1|Cdkn1a|Cdkn1b|Cdkn2a|Cdkn2b|Cenpe|Cenpm|Chek1|Chek2|Cit|Fhad1|Cks1b|Cks2|Cnot9|Cse1l|Ctps|Ctps2|Dck|Dclre1b|Ddx39a|Ddx39b|Diaph3|Diaph2|Dlgap5|Dnmt1|Donson|Atp5o|Dscc1|Dut|E2f8|Eif2s1|Espl1|Exosc8|Ezh2|Ezh1|Gins1|Gins4|H2ax|H2ac19|H2ac6|H2ac7|H2ac8|H2ac11|H2ac12|H2ac4|H2ac10|H2ac21|H2ac20|H2ac13|H2aw|H2aj|H2ac24|H2ac18|H2az1|H2az2|Hells|Hmgb2|Hmgb3|Hnrnpd|Hus1|Hus1b|Ilf3|Strbp|Ing3|Ipo7|Ipo8|Kif18b|Kif2c|Kif2a|Kif4|Kif4-ps|Kpna2|Lbr|Lig1|Luc7l3|Lyar|Mad2l1|Mcm3|Mcm4|Mcm5|Mcm6|Mcm7|Melk|Mki67|Mms22l|Mre11a|Msh2|Mthfd2|Mybl2|Mybl1|Myc|Bmyc|Naa38|Nasp|Nbn|Nme1|Nolc1|Nop56|Nup107|Nup153|Nup205|Orc2|Pa2g4|Paics|Pan2|Pcna|Pds5b|Pds5a|Phf5a|Plk4|Pms2|Pnn|Pola2|Pold1|Pold2|Pold3|Pole|Pole4|Ppp1r8|Prdx4|Prim2|Prkdc|Prps1|Prps1l3|Prps1l1|Prps2|Psip1|Psmc3ip|Racgap1|Rad21|Rad51ap1|Rad51c|Ran|Rasl2-9|Rbbp7|Rbbp4|Rfc1|Rfc2|Rfc3|Rpa1|Rpa2|Rrm2|Shmt1|Slbp|Smc1a|Smc1b|Smc3|Smc6|Snrpb|Snrpn|Spc24|Spc25|Srsf1|Ssrp1|Stmn1|Suv39h1|Syncrip|Hnrnpr|Tacc3|Tbrg4|Tcf19|Timeless|Tipin|Tk1|Tmpo|Top2a|Top2b|Trp53|Tubb5|Tubb2b|Tubb3|Tubb1|Tubb4a|Tubb2a|Tubb6|Tubb4b|Tubg1|Tubg2|Ube2s|Ube2t|Ubr7|Ung|Wee1|Xpo1|Xrcc6|Zw10	Aurkb|Bub1b|Cbx5|Cdk4|Cdkn2c|Cdkn3|Cks1brt|Dek|Depdc1a|Atp5o|Eed|H2ac15|H2ac22|H2ac23|Hmga1|Hmga1b|Hmga2|Gm6104|Jpt1|Gm10184|Nap1l1|Ncapd2|Gm5124|Pcna-ps2|Pop7|Ppm1d|Ranbp1|Rnaseh2a|Rpa3|Rrm2b|Shmt2|Spag5|Srsf2|Usp1
HALLMARK_NOTCH_SIGNALING	0.565401	0.60149	0.0755015	-0.27293	-0.927284	32	Dll1|Hes1|Heyl|Maml2|Dtx1	0.00261061	0.00329366	-0.000121582	4	1	Dll1|Hes1|Maml2|Dtx1	Heyl	0.00151155	0.00233397	-0.00208656	35	8	Aph1a|Arrb1|Arrb2|Ccnd3|Cul1|Dll1|Dtx1|Dtx4|Dtx2|Fzd7|Fzd5|Fzd8|Hey2|Jag1|Jag2|Kat2a|Kat2b|Lfng|Mfng|Rfng|Maml2|Notch1|Notch2|Notch4|Ppard|Prkca|Prkcb|Prkcg|Psenen|Rbx1|Rbx1-ps|Rnf7|Sap30|Sap30l|Tcf7l2	Ccnd1|Ccnd2|Fzd1|Fzd2|Heyl|Notch3|Psen2|Wnt2
HALLMARK_WNT_BETA_CATENIN_SIGNALING	0.579869	0.60403	0.0760837	-0.259211	-0.945167	42	Dll1|Wnt6|Lef1|Ptch1|Hdac11|Jag2|Nkd1|Trp53|Skp2|Ncor2|Axin2|Kat2a|Dvl2|Dkk4|Wnt5b	0.00288205	0.00288205	NaN	15	0	Dll1|Wnt6|Lef1|Ptch1|Hdac11|Jag2|Nkd1|Trp53|Skp2|Ncor2|Axin2|Kat2a|Dvl2|Dkk4|Wnt5b		0.00185789	0.00269843	-0.00226076	49	10	Adam17|Axin2|Axin1|Ccnd3|Csnk1e|Csnk1d|Cul1|Dkk4|Dll1|Dvl2|Dvl3|Dvl1|Peg12|Frat1|Frat2|Fzd7|Fzd8|Fzd5|Gnai2|Gnai3|Hdac2|Hdac1|Hdac5|Hdac7|Hdac9|Hdac4|Hey1|Hey2|Jag1|Jag2|Kat2a|Kat2b|Lef1|Myc|Bmyc|Ncor2|Ncstn|Notch1|Notch2|Notch4|Numb|Ppard|Ptch1|Ptch2|Rbpj|Trp53|Wnt1|Wnt5b|Wnt6	Ccnd2|Ccnd1|Dkk1|Fzd1|Fzd2|Gnai1|Hdac1-ps|Notch3|Psen2|Wnt5a
HALLMARK_MYC_TARGETS_V2	0.631929	0.644826	0.0723571	-0.228571	-0.885096	58	Dusp2|Utp20|Pprc1|Ung|Ppan|Nop56|Tcof1|Las1l|Plk4|Slc19a1|Wdr43|Farsa|Rrp9|Prmt3|Grwd1|Ddx18|Ipo4|Nolc1|Mcm5|Wdr74	0.00166907	0.00166907	NaN	20	0	Dusp2|Utp20|Pprc1|Ung|Ppan|Nop56|Tcof1|Las1l|Plk4|Slc19a1|Wdr43|Farsa|Rrp9|Prmt3|Grwd1|Ddx18|Ipo4|Nolc1|Mcm5|Wdr74		0.00122265	0.00172698	-0.000717109	50	13	Cbx3|Ddx18|Dusp2|Farsa|Grwd1|Hk2|Hkdc1|Hk3|Hk1|Hspd1|Hspe1|Hspe1-rs1|Imp4|Ipo4|Las1l|Map3k6|Map3k5|Map3k15|Mcm4|Mcm5|Mphosph10|Mrto4|Mrto4-ps1|Mrto4-ps2|Mybbp1a|Myc|Bmyc|Ndufaf4|Noc4l|Nolc1|Nop2|Nop56|Pa2g4|Pes1|Plk4|Ppan|Pprc1|Prmt3|Slc19a1|Slc29a2|Sord|Supv3l1|Tbrg4|Tfb2m|Gm1818|Tmem97|Ung|Utp20|Wdr43|Wdr74	Aimp2|Bysl|Cdk4|Exosc5|Gm5124|Phb|1700071K01Rik|Pus1|Rabepk|Rcl1|Rrp12|Slc19a2|Srm
HALLMARK_INTERFERON_ALPHA_RESPONSE	0.663176	0.663176	0.0583453	0.225641	0.895506	100	Ifi27l2b|Plscr1|Ifitm1|Ifitm2|Csf1|H2-Q10|Ifitm3|Procr|Ccrl2|Oas1g|Ddx60|Lgals3bp|Ifi30|Cd47|Oas1a|Sell|Mov10|Cmpk2|Txnip|Gmpr|Tdrd7|Nub1|Parp12|Mvb12a|Il15|Gbp2	0.0050091	0.0050091	NaN	26	0	Ifi27l2b|Plscr1|Ifitm1|Ifitm2|Csf1|H2-Q10|Ifitm3|Procr|Ccrl2|Oas1g|Ddx60|Lgals3bp|Ifi30|Cd47|Oas1a|Sell|Mov10|Cmpk2|Txnip|Gmpr|Tdrd7|Nub1|Parp12|Mvb12a|Il15|Gbp2		0.00243652	0.00308667	-0.000870979	132	23	Adar|B2m|C1s2|C1s1|Casp1|Casp8|Cmpk2|Cmtr1|Csf1|Cxcl10|Ddx60|Dhx58|Eif2ak2|Elf1|Epsti1|Gbp2|Gbp2b|Gbp8|Gbp3|Gbp6|Gbp5|Gbp7|Gbp9|Gbp10|Gbp4|Gmpr|Helz2|Herc6|Herc4|Herc3|H2-D1|H2-M3|H2-Q10|H2-Q2|H2-Q7|H2-T23|H2-Bl|H2-K1|H2-M2|H2-Q4|H2-M10.4|H2-M10.6|Gm8909|Gm11127|H2-M5|H2-Q6|H2-T22|H2-T3|H2-T10|H2-T24|Ifi27|Ifi27l2b|Ifi27l2a|Ifi30|Ifi35|Ifi44|Ifih1|Ifit2|Ifit3|Ifit3b|Ifitm1|Ifitm3|Ifitm2|Ifitm6|2200002J24Rik|Ifitm5|Il15|Irf7|Isg20|Aen|Isg20l2|Lap3|Lgals3bp|Lpar6|Mov10|Mvb12a|Mx2|Mx1|Ncoa7|Oxr1|Nmi|Nub1|Oas1a|Oas1g|Oas1d|Oas1c|Oas1e|Oas1b|Oasl1|Oasl2|Ogfr|Parp12|Pnpt1|Procr|Psme1|Psme2|Psme2b|Ripk2|Rnf31|Rsad2|Samd9l|Sell|Slc25a28|Sp110|Sp100|Sp140|Gm15753|Gm16026|Stat2|Tap1|Tdrd7|Tent5a|Tent5c|Trafd1|Trim14|Trim21|Trim43a|Trim25|Trim26|Trim31|Trim5|Trim12c|Trim30a|Trim12a|Trim30c|Trim6|Trim34a|Trim34b|Trim30b|Txnip|Ube2l6|Usp18	Batf2|Bst2|Cnp|Cxcl11|Gbp11|Gm7030|H2-Q1|H2-M11|H2-M9|Ifi44l|Ifitm7|Il7|Irf2|Irf9|Isg15|Ly6e|Psma3|Psmb8|Psmb9|Tmem140|Fibin|Trim30d|Wars

### Sheet: TKI-postRx.vs.c1_DEGs
gene_id	gene_name	basepairs	gene_type	baseMean	log2FoldChange	lfcSE	stat	pvalue	padj	c1_mean	TKI-postRx_mean	eigenvalue	eigengene_value	CML_contribution
ENSMUSG00000000157.17	Itgb2l	21332	protein_coding	3209.47	8.94679	0.293593	30.4734	5.86429e-204	3.23435e-200	11.5105	5099.17	-0.0192445	0.0192445	Pro
ENSMUSG00000000159.17	Igsf5	60454	protein_coding	1.72896	-2.86277	0.773136	-3.7028	0.000213235	0.000734196	3.08931	0.925113	0.00669955	0.00669955	Pro
ENSMUSG00000000204.17	Slfn4	15031	protein_coding	8047.62	2.7333	0.31645	8.63738	5.75166e-18	7.47581e-17	1891.32	11685.4	-0.00491074	0.00491074	Pro
ENSMUSG00000000215.12	Ins2	64726	protein_coding	10.7052	-9.99071	0.708123	-14.1087	3.35603e-45	2.03775e-43	28.3893	0.255565	7.74852e-05	7.74852e-05	Pro
ENSMUSG00000000216.9	Scnn1g	33997	protein_coding	0.95048	-2.37444	0.815468	-2.91175	0.0035941	0.0102797	1.7126	0.500136	0.00609466	0.00609466	Pro
ENSMUSG00000000248.17	Clec2g	50327	protein_coding	6.04933	2.17423	0.604113	3.59904	0.00031939	0.00107389	1.99693	8.44392	-0.0112921	0.0112921	Pro
ENSMUSG00000000303.13	Cdh1	66896	protein_coding	378.08	2.63611	0.280635	9.39337	5.8109e-21	9.59553e-20	86.4756	550.391	-0.00718574	0.00718574	Pro
ENSMUSG00000000359.4	Rem1	8248	protein_coding	3.51867	-2.84275	0.601775	-4.72395	2.31306e-06	1.02785e-05	7.61048	1.10078	0.0084033	0.0084033	Pro
ENSMUSG00000000394.16	Gcg	9121	protein_coding	3.22785	-9.50534	3.64924	-2.60475	0.00919426	0.0244226	8.50458	0.109791	-0.004829	-0.004829	Anti
ENSMUSG00000000402.3	Egfl6	62714	protein_coding	3.3895	-4.36754	0.644646	-6.77509	1.24325e-11	9.54119e-11	8.36186	0.451296	0.0235499	0.0235499	Pro
ENSMUSG00000000530.17	Acvrl1	16815	protein_coding	619.49	3.37996	0.231718	14.5866	3.41969e-48	2.3142e-46	91.2297	931.644	-0.00705129	0.00705129	Pro
ENSMUSG00000000555.9	Itga5	22478	protein_coding	1428.31	2.57885	0.162729	15.8475	1.46334e-56	1.36025e-54	319.019	2083.81	-0.00528078	0.00528078	Pro
ENSMUSG00000000562.6	Adora3	38069	protein_coding	128.409	3.33999	0.261734	12.761	2.70696e-37	1.16639e-35	18.2898	193.479	-0.010121	0.010121	Pro
ENSMUSG00000000730.14	Dnmt3l	21676	protein_coding	15.3617	6.54415	0.597045	10.9609	5.89171e-28	1.53639e-26	0.110892	24.3736	-0.0442442	0.0442442	Pro
ENSMUSG00000000794.10	Kcnn3	154969	protein_coding	4.51537	4.67872	0.838424	5.58037	2.40003e-08	1.31799e-07	0.252825	7.03415	-0.0235174	0.0235174	Pro
ENSMUSG00000000805.19	Car4	8259	protein_coding	29.3773	7.59852	0.737759	10.2995	7.08611e-25	1.53264e-23	0	46.7367	-0.0413187	0.0413187	Pro
ENSMUSG00000000861.16	Bcl11a	96068	protein_coding	1842.42	-2.3766	0.251396	-9.45361	3.27358e-21	5.51293e-20	3692.22	749.359	0.00359394	0.00359394	Pro
ENSMUSG00000000903.4	Vpreb3	6601	protein_coding	147.436	-2.09354	0.306546	-6.82943	8.52524e-12	6.66944e-11	269.879	75.0826	0.00297181	0.00297181	Pro
ENSMUSG00000001023.11	S100a5	3258	protein_coding	1.26415	3.38813	0.776917	4.36099	1.29472e-05	5.22947e-05	0	2.01114	-0.0219777	0.0219777	Pro
ENSMUSG00000001025.9	S100a6	11300	protein_coding	15029	4.37137	0.210949	20.7225	2.1724e-95	6.9124e-93	1123.61	23245.8	-0.00845007	0.00845007	Pro
ENSMUSG00000001128.8	Cfp	6102	protein_coding	2164.28	3.05362	0.17349	17.6011	2.41468e-69	3.52012e-67	381.566	3217.7	-0.00687425	0.00687425	Pro
ENSMUSG00000001156.10	Mxd1	22120	protein_coding	21209	2.75483	0.132904	20.728	1.93629e-95	6.22095e-93	4886.95	30853.9	-0.00572878	0.00572878	Pro
ENSMUSG00000001225.13	Slc26a3	83047	protein_coding	1.70204	2.7748	0.746735	3.71591	0.000202474	0.000699037	0.408926	2.46616	-0.0134113	0.0134113	Pro
ENSMUSG00000001227.13	Sema6b	17259	protein_coding	944.406	3.91553	0.272028	14.3938	5.65595e-47	3.68438e-45	89.1012	1449.81	-0.00826243	0.00826243	Pro
ENSMUSG00000001240.14	Ramp2	13519	protein_coding	3.46185	3.26802	0.979057	3.33792	0.000844073	0.00267165	0.332258	5.31116	-0.0225534	0.0225534	Pro
ENSMUSG00000001349.6	Cnn1	10415	protein_coding	74.995	3.70414	0.496284	7.46375	8.40957e-14	7.84356e-13	10.6309	113.028	-0.0085836	0.0085836	Pro
ENSMUSG00000001435.16	Col18a1	114371	protein_coding	1662.29	7.16113	0.404842	17.6887	5.124e-70	7.63799e-68	19.6056	2632.97	-0.0204648	0.0204648	Pro
ENSMUSG00000001506.11	Col1a1	16819	protein_coding	34.7514	2.79299	0.426405	6.55008	5.75053e-11	4.1604e-10	26.4399	51.4108	-0.00520021	0.00520021	Pro
ENSMUSG00000001663.11	Gstt1	14772	protein_coding	163.069	3.4916	0.433235	8.05935	7.66989e-16	8.53723e-15	27.9682	242.901	-0.00850124	0.00850124	Pro
ENSMUSG00000001739.15	Cldn15	9243	protein_coding	135.58	2.89037	0.218301	13.2403	5.13408e-40	2.50956e-38	24.7179	201.089	-0.0073677	0.0073677	Pro
ENSMUSG00000001768.17	Rin2	212402	protein_coding	1004.07	2.4005	0.182622	13.1446	1.82771e-39	8.64035e-38	268.703	1438.61	-0.00522644	0.00522644	Pro
ENSMUSG00000001865.3	Cpa3	26562	protein_coding	159.633	3.19462	0.300071	10.6462	1.81631e-26	4.31481e-25	30.3534	236.026	-0.00699088	0.00699088	Pro
ENSMUSG00000002007.6	Srpk3	4521	protein_coding	294.455	-3.07938	0.28902	-10.6545	1.66057e-26	3.96191e-25	653.977	82.0098	0.00623055	0.00623055	Pro
ENSMUSG00000002012.14	Pnck	4124	protein_coding	43.2285	2.59254	0.400717	6.46975	9.81652e-11	6.92197e-10	12.1567	61.5891	-0.00695976	0.00695976	Pro
ENSMUSG00000002032.18	Tmem25	5539	protein_coding	7.56218	-2.19078	0.364033	-6.01808	1.76502e-09	1.09624e-08	14.4886	3.46932	0.0019196	0.0019196	Pro
ENSMUSG00000002058.14	Unc119	5683	protein_coding	2036.32	2.09634	0.147445	14.2178	7.10036e-46	4.41664e-44	699.088	2826.51	-0.00425421	0.00425421	Pro
ENSMUSG00000002111.9	Spi1	33367	protein_coding	6855.85	2.55503	0.132831	19.2352	1.87838e-82	4.03632e-80	1675.84	9916.77	-0.00514228	0.00514228	Pro
ENSMUSG00000002233.14	Rhoc	6085	protein_coding	192.215	2.52164	0.289615	8.70687	3.12368e-18	4.13972e-17	55.5561	272.967	-0.00681304	0.00681304	Pro
ENSMUSG00000002500.16	Rpl3l	8324	protein_coding	18.3895	2.19968	0.294629	7.46594	8.27064e-14	7.72051e-13	5.52173	25.9931	-0.00851167	0.00851167	Pro
ENSMUSG00000002504.16	Slc9a3r2	11042	protein_coding	19.6251	2.19946	0.275973	7.96982	1.589e-15	1.72065e-14	6.40073	27.4395	-0.00405522	0.00405522	Pro
ENSMUSG00000002565.17	Scin	74460	protein_coding	21.9661	2.84576	0.361152	7.87968	3.28218e-15	3.45025e-14	5.327	31.7983	-0.00950503	0.00950503	Pro
ENSMUSG00000002664.3	Pspn	562	protein_coding	1.87182	-2.71708	0.673932	-4.03168	5.53806e-05	0.000206823	3.99497	0.617225	0.0101929	0.0101929	Pro
ENSMUSG00000002831.15	Plin4	9213	protein_coding	39.3822	2.80447	0.271675	10.3229	5.55361e-25	1.21147e-23	8.14957	57.8378	-0.00664478	0.00664478	Pro
ENSMUSG00000002847.8	Pla1a	37029	protein_coding	19.8682	3.16896	0.330932	9.57586	1.01011e-21	1.76579e-20	3.61299	29.4736	-0.0101919	0.0101919	Pro
ENSMUSG00000002885.15	Adgre5	18076	protein_coding	32509.3	2.0472	0.119815	17.0864	1.8733e-65	2.39349e-63	10994.6	45222.5	-0.00361809	0.00361809	Pro
ENSMUSG00000002900.18	Lamb1	64411	protein_coding	1.80464	-2.01816	0.630134	-3.20274	0.00136125	0.00417212	3.80763	0.621058	0.0130558	0.0130558	Pro
ENSMUSG00000002930.7	Ppp1r17	15193	protein_coding	1.12447	2.90778	0.965088	3.01297	0.00258704	0.00757679	0	1.78893	-0.0130422	0.0130422	Pro
ENSMUSG00000002963.18	Pnkp	5854	protein_coding	2980.73	2.72761	0.177382	15.377	2.33387e-53	1.90228e-51	671.031	4345.56	-0.00498398	0.00498398	Pro
ENSMUSG00000003038.16	Hmgn2	3913	protein_coding	4139.27	2.24936	0.130033	17.2984	4.83638e-67	6.58624e-65	1268.79	5835.46	-0.00387733	0.00387733	Pro
ENSMUSG00000003070.7	Efna2	10529	protein_coding	1.60274	-2.24181	0.629591	-3.56075	0.000369802	0.00123163	3.09822	0.719056	0.0148057	0.0148057	Pro
ENSMUSG00000003134.11	Tbc1d8	107264	protein_coding	1810.13	2.95088	0.179891	16.4038	1.79739e-60	1.94376e-58	371.723	2660.1	-0.00488491	0.00488491	Pro
ENSMUSG00000003206.8	Ebi3	4383	protein_coding	436.838	2.37078	0.167345	14.167	1.46699e-45	9.05704e-44	121.985	622.888	-0.00441911	0.00441911	Pro
ENSMUSG00000003418.12	St8sia6	143044	protein_coding	238.382	-2.79069	0.283628	-9.83923	7.62893e-23	1.44674e-21	519.683	72.1585	0.00507055	0.00507055	Pro
ENSMUSG00000003436.12	Dll3	8686	protein_coding	2.16984	-2.44088	0.644534	-3.78704	0.000152452	0.00053499	4.32857	0.894221	0.0118176	0.0118176	Pro
ENSMUSG00000003476.17	Crhr2	42968	protein_coding	1.12567	3.31916	1.02119	3.2503	0.00115284	0.00357309	0	1.79084	-0.0245031	0.0245031	Pro
ENSMUSG00000003541.7	Ier3	1240	protein_coding	1510.91	3.93417	0.311435	12.6324	1.39921e-36	5.88344e-35	156.637	2311.16	-0.00928394	0.00928394	Pro
ENSMUSG00000003665.8	Has1	11883	protein_coding	1.61062	3.29647	0.782381	4.21337	2.51583e-05	9.8339e-05	0	2.56234	-0.0203769	0.0203769	Pro
ENSMUSG00000003779.17	Kif20a	8665	protein_coding	86.059	2.12837	0.240343	8.85553	8.32847e-19	1.15558e-17	29.831	119.285	-0.00477451	0.00477451	Pro
ENSMUSG00000004035.13	Gstm7	5484	protein_coding	12.9925	2.76813	0.442439	6.25653	3.93649e-10	2.61895e-09	2.97071	18.9145	-0.0102656	0.0102656	Pro
ENSMUSG00000004098.8	Col5a3	45018	protein_coding	21.9804	-3.86075	0.365828	-10.5535	4.89558e-26	1.13211e-24	52.7149	3.81916	0.0103335	0.0103335	Pro
ENSMUSG00000004110.18	Cacna1e	493771	protein_coding	780.367	-2.29858	0.344699	-6.66837	2.58654e-11	1.92389e-10	1619.06	284.776	0.00484112	0.00484112	Pro
ENSMUSG00000004371.16	Il11	10487	protein_coding	0.63288	-2.39586	1.01641	-2.35718	0.0184141	0.0462197	1.36728	0.198917	0.00471265	0.00471265	Pro
ENSMUSG00000004451.15	Ralb	34490	protein_coding	1764.02	2.16903	0.116104	18.6819	6.95061e-78	1.33727e-75	568.473	2470.48	-0.00499477	0.00499477	Pro
ENSMUSG00000004508.7	Gab2	227361	protein_coding	2360.35	2.05269	0.124127	16.5371	1.98461e-61	2.21127e-59	816.59	3272.57	-0.00499316	0.00499316	Pro
ENSMUSG00000004609.12	Cd33	20213	protein_coding	17325.9	4.26182	0.172198	24.7495	3.1381e-135	2.80665e-132	1336.88	26774	-0.00944441	0.00944441	Pro
ENSMUSG00000004668.15	Abca13	492318	protein_coding	3361.53	7.62296	0.239413	31.8403	1.79499e-222	1.48499e-218	29.0009	5330.76	-0.0167242	0.0167242	Pro
ENSMUSG00000004698.12	Hdac9	869516	protein_coding	272.404	-3.48554	0.291523	-11.9563	6.01802e-33	2.06585e-31	638.611	56.0093	0.00603223	0.00603223	Pro
ENSMUSG00000004730.16	Adgre1	124837	protein_coding	2042.5	2.14485	0.252733	8.48663	2.12724e-17	2.6524e-16	645.688	2867.89	-0.00581642	0.00581642	Pro
ENSMUSG00000004791.8	Pgf	11156	protein_coding	2.79532	3.29911	0.720585	4.57837	4.6861e-06	2.00637e-05	0.31378	4.26168	-0.029042	0.029042	Pro
ENSMUSG00000004814.11	Ccl24	3113	protein_coding	133.304	8.50918	0.705209	12.0662	1.59354e-33	5.68862e-32	0.310717	211.892	-0.0460377	0.0460377	Pro
ENSMUSG00000004864.14	Mapk13	10937	protein_coding	1096.41	5.19624	0.256666	20.2451	3.92243e-91	1.10001e-88	48.1663	1715.83	-0.0107412	0.0107412	Pro
ENSMUSG00000004885.6	Crabp2	4711	protein_coding	3.04916	-2.27237	0.565697	-4.01693	5.896e-05	0.000219454	5.71866	1.47173	0.00988208	0.00988208	Pro
ENSMUSG00000004902.8	Slc25a18	20759	protein_coding	2.64144	-2.4563	0.726082	-3.38295	0.000717114	0.00229482	5.56142	0.915993	0.0205974	0.0205974	Pro
ENSMUSG00000004951.11	Hspb1	1645	protein_coding	4.58328	2.37668	0.757585	3.13717	0.00170586	0.00514871	2.23564	5.97053	-0.00418804	0.00418804	Pro
ENSMUSG00000005054.8	Cstb	1954	protein_coding	442.368	2.04856	0.152831	13.4041	5.72027e-41	2.90776e-39	141.609	620.089	-0.00453981	0.00453981	Pro
ENSMUSG00000005148.9	Klf5	16346	protein_coding	521.683	4.10324	0.200793	20.4352	8.13593e-93	2.3826e-90	49.8349	800.502	-0.00760172	0.00760172	Pro
ENSMUSG00000005220.11	Corin	204449	protein_coding	5.29792	4.86386	0.685615	7.09416	1.30143e-12	1.09511e-11	0	8.42851	-0.0290885	0.0290885	Pro
ENSMUSG00000005268.21	Prlr	171943	protein_coding	2.05419	-3.42219	0.782942	-4.37094	1.23713e-05	5.00783e-05	4.72478	0.476118	0.0123691	0.0123691	Pro
ENSMUSG00000005338.15	Cadm3	34437	protein_coding	10.2643	-2.25256	0.350166	-6.43282	1.25255e-10	8.74272e-10	20.5459	4.18883	0.00646214	0.00646214	Pro
ENSMUSG00000005339.11	Fcer1a	5931	protein_coding	124.352	2.79069	0.354391	7.87459	3.41862e-15	3.58798e-14	28.8227	180.801	-0.00624326	0.00624326	Pro
ENSMUSG00000005364.12	Il5ra	38681	protein_coding	138.173	-3.0479	0.324338	-9.39731	5.59736e-21	9.25215e-20	306.264	38.8468	0.00517603	0.00517603	Pro
ENSMUSG00000005413.9	Hmox1	6969	protein_coding	724.141	2.3046	0.154388	14.9273	2.18898e-50	1.59204e-48	206.883	1029.79	-0.0046203	0.0046203	Pro
ENSMUSG00000005533.11	Igf1r	280842	protein_coding	6007.84	2.59635	0.142691	18.1956	5.58992e-74	9.63445e-72	1476.51	8685.43	-0.00544955	0.00544955	Pro
ENSMUSG00000005540.11	Fcer2a	12439	protein_coding	2358.57	-3.56035	0.470903	-7.56069	4.0095e-14	3.83808e-13	5552.31	471.361	0.00636373	0.00636373	Pro
ENSMUSG00000005583.17	Mef2c	163047	protein_coding	3469.28	-2.00178	0.207264	-9.65811	4.54169e-22	8.146e-21	6519.35	1666.97	0.00276078	0.00276078	Pro
ENSMUSG00000005672.13	Kit	81807	protein_coding	241.735	3.24077	0.259077	12.5089	6.67207e-36	2.69259e-34	43.537	358.853	-0.00570017	0.00570017	Pro
ENSMUSG00000005681.13	Apoa2	1326	protein_coding	1.4136	2.01894	0.750442	2.69034	0.00713798	0.0193298	0.483496	1.96321	-0.0187342	0.0187342	Pro
ENSMUSG00000005686.18	Ampd3	44200	protein_coding	2732.1	2.59387	0.12891	20.1215	4.78373e-90	1.28702e-87	653.46	3960.39	-0.00510431	0.00510431	Pro
ENSMUSG00000005800.4	Mmp8	10030	protein_coding	30090.7	6.43132	0.205466	31.3012	4.49583e-215	2.97552e-211	574.103	47532.3	-0.0132939	0.0132939	Pro
ENSMUSG00000005803.15	Sqor	44333	protein_coding	1779.22	3.72856	0.159215	23.4184	2.77864e-121	1.80295e-118	203.148	2710.54	-0.00731453	0.00731453	Pro
ENSMUSG00000005883.16	Spo11	15877	protein_coding	22.9982	-2.10766	0.282548	-7.45948	8.68628e-14	8.09025e-13	44.6665	10.1943	0.00404888	0.00404888	Pro
ENSMUSG00000005980.16	Dnase1	3083	protein_coding	0.639301	-2.62971	1.00473	-2.61733	0.00886204	0.0236007	1.4351	0.169053	0.00959387	0.00959387	Pro
ENSMUSG00000006179.10	Prss16	7570	protein_coding	104.297	3.77279	0.320152	11.7844	4.69958e-32	1.5322e-30	12.4847	158.55	-0.00536978	0.00536978	Pro
ENSMUSG00000006205.14	Htra1	49550	protein_coding	2.58785	2.23384	0.759533	2.94107	0.00327084	0.00942516	0.998706	3.52688	-0.00770457	0.00770457	Pro
ENSMUSG00000006219.13	Fblim1	30035	protein_coding	4.87709	2.6981	0.654391	4.12307	3.73862e-05	0.000142961	0.846983	7.25851	-0.0179043	0.0179043	Pro
ENSMUSG00000006235.7	Epor	4610	protein_coding	180.424	2.13471	0.289877	7.3642	1.7821e-13	1.62327e-12	67.7389	247.01	-0.00608271	0.00608271	Pro
ENSMUSG00000006344.18	Ggt5	27861	protein_coding	1568.66	3.2114	0.157874	20.3415	5.52101e-92	1.57501e-89	261.876	2340.86	-0.00648883	0.00648883	Pro
ENSMUSG00000006386.16	Tek	135688	protein_coding	14.5279	2.88394	0.396454	7.27434	3.48121e-13	3.08021e-12	4.0609	20.7129	-0.00906444	0.00906444	Pro
ENSMUSG00000006519.12	Cyba	8155	protein_coding	6183.01	2.14788	0.11913	18.0297	1.13842e-72	1.91231e-70	1964.23	8675.92	-0.00455949	0.00455949	Pro
ENSMUSG00000007682.8	Dio2	13887	protein_coding	1.71049	2.33561	0.806971	2.89429	0.00380015	0.0108204	0.865955	2.20954	-0.00700836	0.00700836	Pro
ENSMUSG00000007872.4	Id3	2259	protein_coding	117.324	-2.68474	0.298063	-9.00727	2.11246e-19	3.07277e-18	239.593	45.0747	0.00434896	0.00434896	Pro
ENSMUSG00000007908.15	Hmgcll1	121496	protein_coding	6.73693	-2.02337	0.49735	-4.06831	4.73562e-05	0.000178425	13.7355	2.60142	0.00670097	0.00670097	Pro
ENSMUSG00000008153.13	Clstn3	34214	protein_coding	6.03841	2.66304	0.49956	5.33077	9.77984e-08	5.05363e-07	2.21185	8.29957	-0.00991069	0.00991069	Pro
ENSMUSG00000008193.14	Spib	6079	protein_coding	2010.16	-2.29751	0.34735	-6.61441	3.73036e-11	2.74018e-10	3963.14	856.133	0.00377037	0.00377037	Pro
ENSMUSG00000008206.17	Cers4	38655	protein_coding	356.67	-2.20113	0.16597	-13.2622	3.83551e-40	1.88876e-38	692.913	157.982	0.00397147	0.00397147	Pro
ENSMUSG00000008318.11	Relt	17600	protein_coding	2161.02	2.35077	0.108358	21.6944	2.316e-104	9.95338e-102	607.515	3079	-0.0050477	0.0050477	Pro
ENSMUSG00000008540.12	Mgst1	16440	protein_coding	2929.58	3.88142	0.220888	17.5719	4.04667e-69	5.84771e-67	289.889	4489.4	-0.00874641	0.00874641	Pro
ENSMUSG00000009070.15	Rsph14	75110	protein_coding	4.19921	2.52011	0.598253	4.21246	2.52605e-05	9.87037e-05	1.11187	6.02355	-0.0139815	0.0139815	Pro
ENSMUSG00000009246.15	Trpm5	25490	protein_coding	4.8389	-6.12716	0.539661	-11.3537	7.10672e-30	2.04145e-28	12.5859	0.261124	0.0241852	0.0241852	Pro
ENSMUSG00000009248.7	Ascl2	2436	protein_coding	5.62975	2.05562	0.459655	4.47209	7.74588e-06	3.22221e-05	1.93117	7.81528	-0.0084882	0.0084882	Pro
ENSMUSG00000009292.19	Trpm2	62842	protein_coding	3837.3	2.1448	0.284976	7.52622	5.22286e-14	4.95655e-13	1258.12	5361.36	-0.00475178	0.00475178	Pro
ENSMUSG00000009350.14	Mpo	10833	protein_coding	110.617	6.5135	0.475192	13.7071	9.20794e-43	5.07849e-41	2.00828	453.14	-0.0298175	0.0298175	Pro
ENSMUSG00000009621.19	Vav2	164930	protein_coding	701.844	-2.05436	0.263537	-7.79533	6.42387e-15	6.58342e-14	1317.88	337.823	0.00376608	0.00376608	Pro
ENSMUSG00000009628.15	Tex15	68845	protein_coding	106.443	3.18165	0.279763	11.3727	5.72231e-30	1.65238e-28	16.8996	159.355	-0.00699422	0.00699422	Pro
ENSMUSG00000009633.4	G0s2	1057	protein_coding	320.769	2.90925	0.227091	12.8109	1.42389e-37	6.23273e-36	64.2219	472.365	-0.00618552	0.00618552	Pro
ENSMUSG00000010044.13	Zmynd10	4022	protein_coding	4.80078	-3.2538	0.509794	-6.38259	1.74115e-10	1.19813e-09	10.5466	1.40551	0.010144	0.010144	Pro
ENSMUSG00000010154.8	Spire2	36803	protein_coding	6.1429	2.15328	0.530334	4.06023	4.90234e-05	0.000184371	1.73253	8.74903	-0.0100124	0.0100124	Pro
ENSMUSG00000010760.6	Phlda2	1606	protein_coding	0.86156	-2.75493	0.899481	-3.0628	0.00219275	0.00650843	1.89567	0.250493	0.0232131	0.0232131	Pro
ENSMUSG00000011305.12	Plin5	5996	protein_coding	51.6598	3.9216	0.349643	11.216	3.4033e-29	9.47997e-28	4.87186	79.3073	-0.00911765	0.00911765	Pro
ENSMUSG00000011752.8	Pgam1	6738	protein_coding	3279.47	2.60957	0.11003	23.717	2.40957e-124	1.77194e-121	809.716	4738.86	-0.0059149	0.0059149	Pro
ENSMUSG00000012428.10	Steap4	21757	protein_coding	536.783	2.26279	0.498694	4.53742	5.69457e-06	2.41318e-05	192.057	740.485	-0.00389305	0.00389305	Pro
ENSMUSG00000012705.17	Retn	4341	protein_coding	12.5836	2.10189	0.416092	5.0515	4.38359e-07	2.10631e-06	3.94928	17.6856	-0.00542238	0.00542238	Pro
ENSMUSG00000013076.18	Amotl1	103091	protein_coding	5.21199	2.30582	0.440632	5.23298	1.66798e-07	8.39115e-07	1.97492	7.1248	-0.00766946	0.00766946	Pro
ENSMUSG00000013083.9	2200002J24Rik	1611	protein_coding	1.86222	2.87932	0.871222	3.30492	0.000950043	0.00298196	0.276247	2.79939	-0.0271694	0.0271694	Pro
ENSMUSG00000013353.11	4931406B18Rik	13897	protein_coding	19.7831	3.19648	0.394922	8.09396	5.77572e-16	6.49661e-15	3.24217	29.5572	-0.0139519	0.0139519	Pro
ENSMUSG00000013584.6	Aldh1a2	80455	protein_coding	7.7139	2.47745	0.408687	6.06199	1.34452e-09	8.46996e-09	2.12747	11.015	-0.0132685	0.0132685	Pro
ENSMUSG00000013611.15	Snx31	51511	protein_coding	28.1507	2.19967	0.380246	5.78485	7.25752e-09	4.21787e-08	10.8677	38.3633	-0.00631473	0.00631473	Pro
ENSMUSG00000013936.13	Myl2	12522	protein_coding	32.3467	4.32233	0.37421	11.5505	7.33549e-31	2.23935e-29	2.42286	50.029	-0.0117834	0.0117834	Pro
ENSMUSG00000013974.4	Mcemp1	3506	protein_coding	2496.68	3.49596	0.153289	22.8063	3.97089e-115	2.2272e-112	319.778	3783.03	-0.00695024	0.00695024	Pro
ENSMUSG00000014030.16	Pax5	185731	protein_coding	4820.02	-2.30923	0.337751	-6.83709	8.08201e-12	6.34218e-11	9498.49	2055.47	0.00458515	0.00458515	Pro
ENSMUSG00000014361.6	Mertk	103939	protein_coding	95.4183	7.23146	0.712157	10.1543	3.17069e-24	6.62403e-23	0.844551	151.303	-0.024549	0.024549	Pro
ENSMUSG00000014453.5	Blk	44202	protein_coding	1539.05	-2.13568	0.31347	-6.81302	9.55701e-12	7.42222e-11	2890.86	740.248	0.004141	0.004141	Pro
ENSMUSG00000014543.15	Klra17	45519	protein_coding	320.286	3.65271	0.328063	11.1342	8.55299e-29	2.32951e-27	42.1389	484.646	-0.00698872	0.00698872	Pro
ENSMUSG00000014599.11	Csf1	19422	protein_coding	2431.85	2.70127	0.187255	14.4256	3.57226e-47	2.33623e-45	520.02	3561.56	-0.00510856	0.00510856	Pro
ENSMUSG00000014602.16	Kif1a	86488	protein_coding	10.52	3.84875	0.598833	6.42709	1.30068e-10	9.06724e-10	0.971651	16.1622	-0.0264198	0.0264198	Pro
ENSMUSG00000014704.11	Hoxa2	2415	protein_coding	2.79178	2.02977	0.68092	2.98092	0.00287381	0.00835825	1.19876	3.7331	-0.0114151	0.0114151	Pro
ENSMUSG00000014773.14	Dll1	9519	protein_coding	10.6654	-2.89552	0.361771	-8.00373	1.2071e-15	1.32051e-14	21.8839	4.03629	0.00633917	0.00633917	Pro
ENSMUSG00000015094.17	Npdc1	10144	protein_coding	13.787	3.83189	0.524952	7.29951	2.88819e-13	2.57271e-12	1.51056	21.0412	-0.0182538	0.0182538	Pro
ENSMUSG00000015222.19	Map2	267311	protein_coding	12.4801	-3.42825	0.343661	-9.9757	1.94728e-23	3.87024e-22	28.2569	3.15738	0.00969847	0.00969847	Pro
ENSMUSG00000015377.11	Dennd6b	14284	protein_coding	195.509	-2.03748	0.221851	-9.18404	4.15215e-20	6.42671e-19	373.972	90.0536	0.00455982	0.00455982	Pro
ENSMUSG00000015484.4	Fam163a	80885	protein_coding	17.7306	4.16002	0.512884	8.11105	5.01857e-16	5.67776e-15	1.64147	27.2378	-0.0160005	0.0160005	Pro
ENSMUSG00000015597.18	Zfp318	37190	protein_coding	2822.63	-2.33816	0.270183	-8.65396	4.97443e-18	6.49877e-17	5539.55	1217.18	0.00432012	0.00432012	Pro
ENSMUSG00000015599.10	Ttbk1	45228	protein_coding	108.531	-2.58613	0.231022	-11.1943	4.34796e-29	1.20404e-27	224.826	39.811	0.00585952	0.00585952	Pro
ENSMUSG00000015647.10	Lama5	49487	protein_coding	154.508	2.91765	0.385863	7.56137	3.98854e-14	3.81912e-13	34.2177	225.589	-0.0077131	0.0077131	Pro
ENSMUSG00000015665.9	Awat1	5955	protein_coding	1.52648	2.73574	0.774495	3.53229	0.000411983	0.0013638	0	2.4285	-0.0165417	0.0165417	Pro
ENSMUSG00000015709.10	Arnt2	163899	protein_coding	21.1631	2.94903	0.412885	7.14249	9.16519e-13	7.81284e-12	4.59711	30.9521	-0.013526	0.013526	Pro
ENSMUSG00000015766.15	Eps8	177632	protein_coding	1370.22	2.54451	0.203186	12.5231	5.58265e-36	2.25845e-34	330.087	1984.85	-0.00636449	0.00636449	Pro
ENSMUSG00000015829.14	Tnr	407961	protein_coding	1.92249	3.1037	0.855259	3.62896	0.000284568	0.000964356	0.358989	2.84637	-0.0145238	0.0145238	Pro
ENSMUSG00000015850.12	Adamtsl4	11718	protein_coding	641.124	4.3249	0.36863	11.7324	8.69927e-32	2.77873e-30	48.5393	991.288	-0.00560752	0.00560752	Pro
ENSMUSG00000015854.8	Cd5l	13193	protein_coding	4.79448	4.88447	0.818888	5.96476	2.44989e-09	1.49883e-08	0.353911	7.41845	-0.0159019	0.0159019	Pro
ENSMUSG00000015932.9	Dstn	28005	protein_coding	12303.5	3.543	0.227339	15.5846	9.25897e-55	8.14888e-53	1789.5	18516.3	-0.00966777	0.00966777	Pro
ENSMUSG00000015950.14	Ncf1	9573	protein_coding	11185.5	2.27843	0.132436	17.2039	2.48129e-66	3.31092e-64	3208.85	15899	-0.00436063	0.00436063	Pro
ENSMUSG00000015980.15	Lrrc27	29992	protein_coding	62.3367	2.88718	0.204437	14.1226	2.75669e-45	1.68311e-43	13.044	91.4642	-0.00695931	0.00695931	Pro
ENSMUSG00000016024.10	Lbp	26360	protein_coding	380.829	5.12882	0.315251	16.269	1.63793e-59	1.71526e-57	19.5169	594.332	-0.0108549	0.0108549	Pro
ENSMUSG00000016262.15	Sertad4	11269	protein_coding	3.68384	2.5527	0.719968	3.54557	0.000391762	0.00130084	0.819378	5.37648	-0.00625498	0.00625498	Pro
ENSMUSG00000016487.16	Ppfibp1	143539	protein_coding	468.583	2.11788	0.232596	9.1054	8.59505e-20	1.29168e-18	161.721	649.909	-0.00613166	0.00613166	Pro
ENSMUSG00000016494.10	Cd34	22461	protein_coding	745.54	6.81814	0.405335	16.821	1.71247e-63	2.06821e-61	12.3405	1178.79	-0.0184271	0.0184271	Pro
ENSMUSG00000016541.11	Atxn10	126968	protein_coding	2358.94	2.44453	0.109533	22.3178	2.48024e-110	1.18951e-107	612.165	3391.12	-0.00536597	0.00536597	Pro
ENSMUSG00000017002.15	Slpi	35026	protein_coding	6115.76	3.63551	0.160716	22.6207	2.71273e-113	1.42491e-110	745.013	9289.39	-0.00893744	0.00893744	Pro
ENSMUSG00000017007.10	Rbpjl	12308	protein_coding	1.15641	-2.63169	0.86175	-3.05388	0.002259	0.00668469	2.15568	0.56594	0.0131192	0.0131192	Pro
ENSMUSG00000017057.10	Il13ra1	59150	protein_coding	3535.81	2.88263	0.161979	17.7963	7.54792e-71	1.18377e-68	668.445	5230.16	-0.006211	0.006211	Pro
ENSMUSG00000017204.5	Gsdma	13358	protein_coding	28.4049	6.82982	0.679224	10.0553	8.70227e-24	1.76024e-22	0.376633	44.967	-0.0328914	0.0328914	Pro
ENSMUSG00000017417.15	Plxdc1	63207	protein_coding	30.2502	-2.02237	0.256088	-7.89717	2.85302e-15	3.01347e-14	57.5969	14.0908	0.00321307	0.00321307	Pro
ENSMUSG00000017466.10	Timp2	54672	protein_coding	1675.35	2.90467	0.137182	21.1738	1.66487e-99	5.79935e-97	358.949	2453.23	-0.00636571	0.00636571	Pro
ENSMUSG00000017652.17	Cd40	17322	protein_coding	278.802	-2.52636	0.351111	-7.19533	6.23109e-13	5.40213e-12	575.366	103.56	0.0046855	0.0046855	Pro
ENSMUSG00000017737.3	Mmp9	15071	protein_coding	36643.8	4.03161	0.214905	18.76	1.60485e-78	3.14246e-76	3521.2	56216.3	-0.00826752	0.00826752	Pro
ENSMUSG00000017767.4	Spata25	2149	protein_coding	4.06649	-2.09332	0.578064	-3.62126	0.000293167	0.000991531	7.03748	2.31091	0.00363468	0.00363468	Pro
ENSMUSG00000017978.19	Cadps2	576649	protein_coding	3.74556	3.60376	0.924117	3.89969	9.63174e-05	0.000348266	0.5484	5.63479	-0.00677163	0.00677163	Pro
ENSMUSG00000018168.9	Ikzf3	81130	protein_coding	3991.33	-2.45892	0.258892	-9.49785	2.14272e-21	3.65123e-20	8128.16	1546.84	0.00452017	0.00452017	Pro
ENSMUSG00000018339.13	Gpx3	7925	protein_coding	187.483	4.89028	0.354405	13.7986	2.60027e-43	1.4684e-41	9.50161	292.655	-0.0126501	0.0126501	Pro
ENSMUSG00000018459.16	Slc13a3	68203	protein_coding	28.5072	3.1844	0.401092	7.93932	2.0329e-15	2.1743e-14	4.10125	42.9289	-0.0132383	0.0132383	Pro
ENSMUSG00000018474.19	Chd3	26134	protein_coding	2535.93	-2.15519	0.163716	-13.1642	1.41094e-39	6.72778e-38	5009.24	1074.42	0.00367441	0.00367441	Pro
ENSMUSG00000018500.3	Adora2b	17470	protein_coding	110.632	2.44408	0.25984	9.4061	5.1491e-21	8.54105e-20	28.7044	159.044	-0.00576886	0.00576886	Pro
ENSMUSG00000018581.16	Dnah11	321062	protein_coding	50.0287	2.77986	0.358054	7.76381	8.2416e-15	8.36341e-14	12.7656	72.0478	-0.00739743	0.00739743	Pro
ENSMUSG00000018593.14	Sparc	28684	protein_coding	22.0396	3.95268	0.547521	7.21923	5.2284e-13	4.56031e-12	2.24698	33.7353	-0.0105528	0.0105528	Pro
ENSMUSG00000018672.16	Copz2	11334	protein_coding	10.8139	2.89671	0.45969	6.30144	2.94895e-10	1.98508e-09	2.73728	15.5864	-0.0188837	0.0188837	Pro
ENSMUSG00000018698.16	Lhx1	7252	protein_coding	32.8458	2.01115	0.448817	4.48101	7.42923e-06	3.09984e-05	13.1984	44.4556	-0.00236716	0.00236716	Pro
ENSMUSG00000018844.7	Fndc8	8678	protein_coding	0.596469	2.32998	0.890586	2.61623	0.00889072	0.0236686	0.0754587	0.904339	-0.0140357	0.0140357	Pro
ENSMUSG00000018927.4	Ccl6	5206	protein_coding	17047.7	3.29346	0.188526	17.4695	2.44484e-68	3.44275e-66	2492.44	25648.6	-0.00667518	0.00667518	Pro
ENSMUSG00000018973.3	Hoxb1	2505	protein_coding	1.07533	3.16212	1.07062	2.95354	0.00314152	0.00908011	0	1.71076	-0.0154518	0.0154518	Pro
ENSMUSG00000019027.9	Dnah1	63522	protein_coding	8.12751	-2.1831	0.483577	-4.51448	6.34729e-06	2.67096e-05	15.9235	3.52082	0.00494546	0.00494546	Pro
ENSMUSG00000019066.14	Rab3d	10702	protein_coding	2298.2	3.1605	0.135369	23.3474	1.4646e-120	9.32051e-118	396.464	3421.95	-0.00696574	0.00696574	Pro
ENSMUSG00000019124.11	Scrn1	65317	protein_coding	4.66624	3.85319	0.639997	6.02063	1.73737e-09	1.08049e-08	0.75562	6.97706	-0.0192589	0.0192589	Pro
ENSMUSG00000019178.18	Styxl1	31166	protein_coding	7.3781	2.58129	0.463864	5.56475	2.62525e-08	1.43785e-07	1.8209	10.6619	-0.0113537	0.0113537	Pro
ENSMUSG00000019194.16	Scn1b	10480	protein_coding	192.428	3.8582	0.391386	9.85778	6.34335e-23	1.20988e-21	21.509	293.425	-0.00939363	0.00939363	Pro
ENSMUSG00000019429.8	Ffar3	1849	protein_coding	13.118	-3.0137	0.43461	-6.93425	4.08374e-12	3.28806e-11	28.8121	3.84422	0.00691871	0.00691871	Pro
ENSMUSG00000019433.10	Gipc1	12018	protein_coding	1609.16	2.47318	0.293488	8.42688	3.55007e-17	4.34143e-16	474.113	2279.87	-0.00697462	0.00697462	Pro
ENSMUSG00000019528.19	Gyg	33234	protein_coding	1998.72	2.51904	0.149721	16.8249	1.6035e-63	1.9437e-61	509.699	2878.6	-0.00599583	0.00599583	Pro
ENSMUSG00000019564.13	Arid3a	27976	protein_coding	2938.51	2.13143	0.100449	21.219	6.37844e-100	2.31951e-97	956.743	4109.55	-0.00448322	0.00448322	Pro
ENSMUSG00000019647.17	Sema6a	133273	protein_coding	2.23241	-2.62754	0.687565	-3.82152	0.000132633	0.000469775	5.1888	0.485456	0.0139364	0.0139364	Pro
ENSMUSG00000019737.15	Syne4	4240	protein_coding	7.9221	-2.66516	0.403445	-6.60601	3.94828e-11	2.89704e-10	14.968	3.75863	0.00668711	0.00668711	Pro
ENSMUSG00000019810.16	Fuca2	19496	protein_coding	1162.79	2.0068	0.152572	13.1531	1.63236e-39	7.75007e-38	398.075	1614.67	-0.00442815	0.00442815	Pro
ENSMUSG00000019831.15	Wasf1	55096	protein_coding	5.0387	4.76934	0.793363	6.01155	1.83758e-09	1.1396e-08	0.173269	7.91372	-0.0274397	0.0274397	Pro
ENSMUSG00000019832.6	Rab32	13264	protein_coding	1566.66	2.68613	0.157677	17.0356	4.46774e-65	5.64299e-63	353.154	2283.73	-0.00585169	0.00585169	Pro
ENSMUSG00000019851.9	Perp	12054	protein_coding	45.119	2.47702	0.450596	5.49721	3.85851e-08	2.07957e-07	10.2393	96.3802	-0.0067186	0.0067186	Pro
ENSMUSG00000019852.8	Arfgef3	162111	protein_coding	11.4565	3.65071	0.486293	7.50721	6.04018e-14	5.69626e-13	1.23692	17.4953	-0.018932	0.018932	Pro
ENSMUSG00000019873.9	Reep3	87757	protein_coding	3746.76	2.33124	0.146198	15.9457	3.0513e-57	2.91832e-55	1029.82	5352.22	-0.00410189	0.00410189	Pro
ENSMUSG00000019874.12	Fabp7	3570	protein_coding	12.0796	4.68977	0.705315	6.64918	2.94721e-11	2.18088e-10	0.579042	18.8754	-0.0260037	0.0260037	Pro
ENSMUSG00000019987.10	Arg1	12264	protein_coding	313.296	3.94856	0.611724	6.4548	1.08362e-10	7.61019e-10	15.975	488.985	-0.0123676	0.0123676	Pro
ENSMUSG00000020000.8	Moxd1	79274	protein_coding	10.381	4.3385	0.654459	6.62914	3.37639e-11	2.48901e-10	15.7397	16.0665	-0.025944	0.025944	Pro
ENSMUSG00000020017.15	Hal	30537	protein_coding	107.853	3.75548	0.238832	15.7244	1.02979e-55	9.31089e-54	12.4988	164.198	-0.00789226	0.00789226	Pro
ENSMUSG00000020019.5	Ntn4	106527	protein_coding	54.4677	2.02921	0.37433	5.42093	5.92913e-08	3.1293e-07	25.0708	71.8385	-0.00600878	0.00600878	Pro
ENSMUSG00000020020.9	Usp44	26534	protein_coding	0.692871	2.48675	0.907129	2.74134	0.00611888	0.0167801	0	1.1023	-0.0126957	0.0126957	Pro
ENSMUSG00000020029.7	Nudt4	17140	protein_coding	5296.79	2.54993	0.129865	19.6352	7.73345e-86	1.815e-83	1338.41	7635.83	-0.00485697	0.00485697	Pro
ENSMUSG00000020037.16	Rfx4	150477	protein_coding	2.62987	2.01225	0.592429	3.39661	0.000682255	0.00219004	0.822762	3.6977	-0.0101687	0.0101687	Pro
ENSMUSG00000020053.19	Igf1	78778	protein_coding	7.32253	2.62495	0.637179	4.11965	3.79456e-05	0.000144966	19.3054	10.7877	-0.0179657	0.0179657	Pro
ENSMUSG00000020057.3	Dram1	56277	protein_coding	527.44	2.75128	0.182879	15.0443	3.76471e-51	2.84433e-49	112.945	772.369	-0.00570172	0.00570172	Pro
ENSMUSG00000020061.19	Mybpc1	86874	protein_coding	3.12549	3.48197	0.764245	4.5561	5.21131e-06	2.21604e-05	0.372894	4.75202	-0.00445436	0.00445436	Pro
ENSMUSG00000020085.16	Aifm2	23998	protein_coding	161.944	3.01452	0.198542	15.1833	4.56066e-52	3.58483e-50	27.4817	241.398	-0.00680521	0.00680521	Pro
ENSMUSG00000020086.7	Macroh2a2	45483	protein_coding	2.09012	2.31459	0.80324	2.88156	0.0039571	0.0112286	0.479099	3.04209	-0.0195622	0.0195622	Pro
ENSMUSG00000020101.15	Vsir	25834	protein_coding	12508.9	2.54985	0.121803	20.9343	2.60879e-97	8.63301e-95	3209.91	18003.7	-0.00527427	0.00527427	Pro
ENSMUSG00000020121.16	Srgap1	266325	protein_coding	21.5584	3.18431	0.325601	9.77978	1.37505e-22	2.57079e-21	3.76803	32.0708	-0.00698557	0.00698557	Pro
ENSMUSG00000020125.8	Elane	1969	protein_coding	99.5753	9.69879	0.769139	12.6099	1.86149e-36	7.77782e-35	0.0754587	158.371	-0.0442648	0.0442648	Pro
ENSMUSG00000020135.14	Apc2	22287	protein_coding	15.2135	-2.37196	0.302889	-7.83113	4.83502e-15	5.00158e-14	29.8314	6.5756	0.00380898	0.00380898	Pro
ENSMUSG00000020140.16	Lgr5	137470	protein_coding	10.6461	-3.91342	0.475905	-8.22312	1.98284e-16	2.29828e-15	24.9094	2.21783	0.00803934	0.00803934	Pro
ENSMUSG00000020151.17	Ptprr	256720	protein_coding	4.88453	2.63891	0.505212	5.22337	1.75699e-07	8.8228e-07	1.20167	7.06077	-0.0204582	0.0204582	Pro
ENSMUSG00000020155.3	Kcnmb1	10629	protein_coding	29.8833	2.26462	0.416021	5.44352	5.22365e-08	2.77199e-07	11.8929	40.5139	-0.00881327	0.00881327	Pro
ENSMUSG00000020183.12	Cpm	57853	protein_coding	619.857	-2.19737	0.197504	-11.1257	9.40956e-29	2.55649e-27	1203.27	275.115	0.00420333	0.00420333	Pro
ENSMUSG00000020212.15	Mdm1	27187	protein_coding	1054.86	2.02212	0.197187	10.2548	1.12575e-24	2.40654e-23	363.032	1463.67	-0.00371285	0.00371285	Pro
ENSMUSG00000020241.14	Col6a2	27869	protein_coding	1.50593	2.34474	0.899446	2.60687	0.00913731	0.0242888	0.505842	2.09689	-0.000380757	0.000380757	Pro
ENSMUSG00000020295.2	Hbq1a	805	protein_coding	276.708	-2.37973	0.660929	-3.60059	0.000317498	0.00106829	582.435	96.0515	0.00562872	0.00562872	Pro
ENSMUSG00000020323.15	Prss57	9488	protein_coding	40.5997	3.90065	0.394341	9.89157	4.52882e-23	8.7796e-22	4.33255	62.0302	-0.00882883	0.00882883	Pro
ENSMUSG00000020325.11	Fstl3	5359	protein_coding	44.9561	2.10451	0.192083	10.9562	6.20168e-28	1.61341e-26	13.667	63.4451	-0.00519208	0.00519208	Pro
ENSMUSG00000020333.18	Acsl6	60959	protein_coding	1.13521	2.30415	0.800191	2.87949	0.00398314	0.0112948	0.289627	1.63487	-0.014388	0.014388	Pro
ENSMUSG00000020335.14	Zfp354b	9811	protein_coding	3.07936	-3.60293	0.574704	-6.26919	3.62931e-10	2.42433e-09	6.68485	0.948844	0.0194208	0.0194208	Pro
ENSMUSG00000020377.16	Ltc4s	2156	protein_coding	45.3164	4.88831	0.47951	10.1944	2.10107e-24	4.42294e-23	1.86139	70.9944	-0.0186096	0.0186096	Pro
ENSMUSG00000020383.2	Il13	3379	protein_coding	2.72399	3.39799	0.751436	4.522	6.12583e-06	2.58336e-05	0.160353	4.23887	-0.0245785	0.0245785	Pro
ENSMUSG00000020399.15	Havcr2	26321	protein_coding	661.983	2.72713	0.232236	11.7429	7.67867e-32	2.45747e-30	153.402	962.509	-0.0058411	0.0058411	Pro
ENSMUSG00000020407.14	Upp1	18068	protein_coding	674.805	5.89423	0.23585	24.9914	7.58345e-138	7.17005e-135	20.5279	1061.42	-0.0118158	0.0118158	Pro
ENSMUSG00000020432.13	Tcn2	14968	protein_coding	2455.54	2.91694	0.127252	22.9226	2.76591e-116	1.57809e-113	496.631	3613.08	-0.00598993	0.00598993	Pro
ENSMUSG00000020481.16	Ankrd36	119654	protein_coding	55.1495	4.16082	0.703642	5.91327	3.35388e-09	2.02494e-08	5.60151	84.4278	-0.0116416	0.0116416	Pro
ENSMUSG00000020484.20	Xbp1	5235	protein_coding	4612.76	2.42616	0.196941	12.3192	7.13564e-35	2.74254e-33	1203.52	6627.3	-0.00466009	0.00466009	Pro
ENSMUSG00000020583.5	Matn3	24100	protein_coding	5.88657	4.32716	0.664063	6.5162	7.2113e-11	5.16305e-10	0.553708	9.0378	-0.0228795	0.0228795	Pro
ENSMUSG00000020592.15	Sdc1	22393	protein_coding	75.4161	-4.25982	0.260029	-16.3821	2.56794e-60	2.74124e-58	185.384	10.4351	0.00774881	0.00774881	Pro
ENSMUSG00000020598.17	Nrcam	273080	protein_coding	13.4419	2.42606	0.392375	6.183	6.28946e-10	4.09223e-09	4.43006	18.7671	-0.00779202	0.00779202	Pro
ENSMUSG00000020604.14	Arsg	99957	protein_coding	505.385	2.3301	0.130005	17.9232	7.77104e-72	1.27307e-69	138.458	722.205	-0.00376367	0.00376367	Pro
ENSMUSG00000020635.9	Fkbp1b	8418	protein_coding	75.6909	2.67716	0.286967	9.32914	1.06728e-20	1.72202e-19	17.7947	109.902	-0.00805523	0.00805523	Pro
ENSMUSG00000020644.10	Id2	3342	protein_coding	2146.83	2.70912	0.321103	8.43691	3.25832e-17	4.00091e-16	506.225	3116.28	-0.00335615	0.00335615	Pro
ENSMUSG00000020674.18	Pxdn	80051	protein_coding	3.23418	2.14587	0.752136	2.85304	0.00433037	0.0121927	0.62551	4.77567	-0.00785103	0.00785103	Pro
ENSMUSG00000020681.15	Ace	22020	protein_coding	1759.21	-2.21849	0.557948	-3.97616	7.00382e-05	0.000257994	3332.29	829.672	0.00276596	0.00276596	Pro
ENSMUSG00000020689.5	Itgb3	62477	protein_coding	119386	2.12125	0.34972	6.06556	1.31496e-09	8.2964e-09	45520	163034	-0.00662468	0.00662468	Pro
ENSMUSG00000020701.13	Tmem132e	57433	protein_coding	1.0055	-3.53374	0.783267	-4.51154	6.4359e-06	2.70599e-05	2.41392	0.173256	0.0108801	0.0108801	Pro
ENSMUSG00000020787.15	P2rx1	16098	protein_coding	8681.16	2.27428	0.365597	6.22074	4.94825e-10	3.25736e-09	3057.91	12004	-0.00693438	0.00693438	Pro
ENSMUSG00000020808.4	Pimreg	5339	protein_coding	6.1338	3.01028	0.590801	5.09524	3.48291e-07	1.69023e-06	11.3058	9.19757	-0.0272435	0.0272435	Pro
ENSMUSG00000020814.14	Mxra7	24985	protein_coding	409.02	4.93157	0.421992	11.6864	1.49598e-31	4.72826e-30	27.4678	634.483	-0.0134164	0.0134164	Pro
ENSMUSG00000020826.10	Nos2	39468	protein_coding	68.1983	6.65591	0.902238	7.37711	1.61757e-13	1.47828e-12	0.723608	108.07	-0.0210335	0.0210335	Pro
ENSMUSG00000020838.13	Slc6a4	33738	protein_coding	11128.1	2.21336	0.510563	4.33515	1.45663e-05	5.85056e-05	4261.91	15185.4	-0.00595562	0.00595562	Pro
ENSMUSG00000020839.17	Tmigd1	14429	protein_coding	4.32396	4.13817	0.915481	4.52021	6.1778e-06	2.60395e-05	0.0650521	6.84058	-0.0214138	0.0214138	Pro
ENSMUSG00000020841.6	Cpd	68595	protein_coding	7102.82	3.07182	0.132257	23.2262	2.47691e-119	1.54652e-116	1233.95	10570.8	-0.00645418	0.00645418	Pro
ENSMUSG00000020846.7	Rflnb	8589	protein_coding	4331.64	2.30827	0.265127	8.70627	3.14041e-18	4.16023e-17	1316.21	6113.49	-0.00365765	0.00365765	Pro
ENSMUSG00000020865.17	Abcc3	49703	protein_coding	146.138	2.6654	0.299863	8.88874	6.18049e-19	8.66998e-18	35.6373	211.434	-0.00454501	0.00454501	Pro
ENSMUSG00000020866.18	Cacna1g	65808	protein_coding	11.0705	-2.35311	0.607496	-3.87346	0.000107302	0.000385792	21.4187	4.95574	0.00138356	0.00138356	Pro
ENSMUSG00000020872.5	Tac4	7737	protein_coding	19.0068	3.97851	0.515789	7.71345	1.22462e-14	1.22321e-13	2.08936	29.0034	-0.0200343	0.0200343	Pro
ENSMUSG00000020878.7	Lrrc46	6806	protein_coding	17.4961	2.19031	0.284397	7.70158	1.34392e-14	1.33753e-13	5.66299	24.4885	-0.00711572	0.00711572	Pro
ENSMUSG00000020953.18	Coch	12431	protein_coding	2.6236	3.30587	0.864753	3.82291	0.000131888	0.000467334	0.314255	3.98821	-0.0253273	0.0253273	Pro
ENSMUSG00000020963.16	Tshr	165246	protein_coding	2.50101	2.58618	0.676531	3.8227	0.000131997	0.00046767	0.567045	3.64381	-0.0173481	0.0173481	Pro
ENSMUSG00000021003.11	Galc	57166	protein_coding	772.309	2.64616	0.117666	22.4888	5.34613e-112	2.64051e-109	178.126	1123.42	-0.00571896	0.00571896	Pro
ENSMUSG00000021032.14	Ngb	5009	protein_coding	3.07986	-2.3425	0.501384	-4.67207	2.98176e-06	1.30657e-05	6.0286	1.33742	0.0103937	0.0103937	Pro
ENSMUSG00000021062.16	Rab15	24949	protein_coding	53.5589	8.1893	0.755952	10.8331	2.3989e-27	6.02309e-26	0.0650521	85.1689	-0.0255972	0.0255972	Pro
ENSMUSG00000021069.18	Pygl	40678	protein_coding	18342.9	4.01212	0.135427	29.6258	6.95729e-193	2.87789e-189	1758.09	28143	-0.00773139	0.00773139	Pro
ENSMUSG00000021087.19	Rtn1	197303	protein_coding	29.0521	-2.69659	0.433966	-6.21384	5.17061e-10	3.39294e-09	60.3603	10.5518	0.00422065	0.00422065	Pro
ENSMUSG00000021094.11	Dhrs7	14557	protein_coding	2983.34	3.63418	0.223572	16.2551	2.05617e-59	2.13971e-57	355.286	4536.27	-0.00635815	0.00635815	Pro
ENSMUSG00000021097.16	Clmn	101960	protein_coding	80.2927	4.51072	0.358348	12.5876	2.47203e-36	1.02255e-34	5.00913	124.778	-0.0129357	0.0129357	Pro
ENSMUSG00000021123.13	Rdh12	13752	protein_coding	2216.23	3.15593	0.194159	16.2544	2.07893e-59	2.15662e-57	353.474	3316.95	-0.00522735	0.00522735	Pro
ENSMUSG00000021125.7	Arg2	25525	protein_coding	1241.78	3.27587	0.204114	16.0492	5.78966e-58	5.65167e-56	182.449	1867.75	-0.00691791	0.00691791	Pro
ENSMUSG00000021194.7	Chga	10060	protein_coding	1.26404	-5.04957	1.10207	-4.58188	4.6082e-06	1.97481e-05	2.9762	0.667202	-0.00676186	-0.00676186	Anti
ENSMUSG00000021200.15	Asb2	34860	protein_coding	57.6146	3.59184	0.347288	10.3425	4.52395e-25	9.94728e-24	7.10856	87.459	-0.0115705	0.0115705	Pro
ENSMUSG00000021208.10	Ifi27l2b	6326	protein_coding	1.69103	3.5896	0.847859	4.23372	2.29852e-05	9.01751e-05	0	2.69028	-0.0257365	0.0257365	Pro
ENSMUSG00000021211.5	Akr1c12	11258	protein_coding	15.5679	3.56992	0.457131	7.8094	5.74613e-15	5.90531e-14	2.26061	23.4313	-0.0159865	0.0159865	Pro
ENSMUSG00000021214.15	Akr1c18	18040	protein_coding	321.064	9.68835	0.731585	13.243	4.95557e-40	2.42588e-38	0.744109	510.344	-0.041995	0.041995	Pro
ENSMUSG00000021253.8	Tgfb3	22297	protein_coding	16.0137	-2.6132	0.312662	-8.35791	6.3838e-17	7.67355e-16	33.5329	5.6615	0.00416347	0.00416347	Pro
ENSMUSG00000021256.6	Vash1	13392	protein_coding	69.6159	3.68562	0.344769	10.6901	1.13232e-26	2.72911e-25	10.5181	104.537	-0.0111153	0.0111153	Pro
ENSMUSG00000021260.9	Hhipl1	24600	protein_coding	16.5588	7.28137	1.41376	5.15034	2.60009e-07	1.27982e-06	0	26.3435	-0.00620397	0.00620397	Pro
ENSMUSG00000021263.12	Degs2	23601	protein_coding	1.44957	-2.80925	0.755584	-3.71798	0.000200821	0.000693692	3.29986	0.356223	0.00528974	0.00528974	Pro
ENSMUSG00000021268.18	Meg3	31277	lncRNA	3.4646	2.69878	0.706425	3.82033	0.000133272	0.000471783	0.85094	5.00903	-0.0128223	0.0128223	Pro
ENSMUSG00000021280.10	Exoc3l4	14662	protein_coding	56.3114	2.12057	0.290251	7.30598	2.75245e-13	2.45908e-12	21.6196	76.8111	-0.00635319	0.00635319	Pro
ENSMUSG00000021281.16	Tnfaip2	12550	protein_coding	5912.93	2.43094	0.146566	16.5859	8.80838e-62	9.91452e-60	1481.67	8531.4	-0.00465069	0.00465069	Pro
ENSMUSG00000021313.17	Ryr2	553844	protein_coding	88.1263	-2.75978	0.319249	-8.64461	5.399e-18	7.03124e-17	190.014	27.9198	0.0055062	0.0055062	Pro
ENSMUSG00000021340.14	Gpld1	49350	protein_coding	133.813	5.00954	0.378733	13.2271	6.12148e-40	2.97874e-38	6.45266	209.072	-0.0138784	0.0138784	Pro
ENSMUSG00000021360.17	Gcnt2	101139	protein_coding	5562.93	2.36023	0.117179	20.1421	3.15972e-90	8.64145e-88	1531.99	7944.85	-0.00519325	0.00519325	Pro
ENSMUSG00000021363.15	Mak	54699	protein_coding	22.3934	5.95704	0.61679	9.65813	4.54078e-22	8.146e-21	0.439039	35.3665	-0.0275606	0.0275606	Pro
ENSMUSG00000021373.17	Cap2	148434	protein_coding	823.624	2.44079	0.364787	6.69099	2.21669e-11	1.65923e-10	260.23	1156.54	-0.00702791	0.00702791	Pro
ENSMUSG00000021396.6	Nxnl2	4167	protein_coding	3.29245	-2.16088	0.442197	-4.8867	1.02539e-06	4.75643e-06	6.30548	1.51202	0.00962759	0.00962759	Pro
ENSMUSG00000021414.9	Fam217a	14351	protein_coding	2.23561	2.84023	0.714754	3.97371	7.07617e-05	0.000260386	0.489011	3.26769	-0.0221392	0.0221392	Pro
ENSMUSG00000021448.9	Shc3	138447	protein_coding	5.09774	3.50311	0.656334	5.33739	9.42922e-08	4.87778e-07	0.993196	7.52315	-0.0286657	0.0286657	Pro
ENSMUSG00000021477.10	Ctsl	11554	protein_coding	1024.65	2.74907	0.321916	8.53971	1.34561e-17	1.70087e-16	208.002	1507.22	-0.00665386	0.00665386	Pro
ENSMUSG00000021591.9	Glrx	10287	protein_coding	2233.21	3.46193	0.126236	27.4242	1.41213e-165	3.59463e-162	323.197	3361.86	-0.00752474	0.00752474	Pro
ENSMUSG00000021609.7	Slc6a3	41926	protein_coding	293.534	3.4359	0.409848	8.38335	5.14417e-17	6.21961e-16	45.5484	440.07	-0.0107549	0.0107549	Pro
ENSMUSG00000021611.10	Tert	22933	protein_coding	27.6902	-2.26458	0.262373	-8.63115	6.07371e-18	7.87892e-17	54.9647	11.5734	0.00432251	0.00432251	Pro
ENSMUSG00000021614.17	Vcan	87198	protein_coding	4995.35	4.00963	0.412129	9.72906	2.26667e-22	4.16947e-21	437.924	7688.37	-0.0121176	0.0121176	Pro
ENSMUSG00000021696.10	Elovl7	71280	protein_coding	1182.35	2.14282	0.308736	6.94061	3.90397e-12	3.15021e-11	443.691	1618.83	-0.00604615	0.00604615	Pro
ENSMUSG00000021702.8	Thbs4	43229	protein_coding	1.23298	-2.60877	0.915722	-2.84887	0.00438747	0.012345	2.47802	0.497275	0.00541708	0.00541708	Pro
ENSMUSG00000021728.9	Emb	65880	protein_coding	6478.64	2.01213	0.118136	17.0324	4.72649e-65	5.92216e-63	2226.77	8991.1	-0.00358027	0.00358027	Pro
ENSMUSG00000021760.6	Gpx8	3658	protein_coding	15.0799	2.00892	0.409656	4.90392	9.39436e-07	4.37487e-06	6.09502	20.3891	-0.00798714	0.00798714	Pro
ENSMUSG00000021765.10	Fst	6662	protein_coding	12.096	2.47888	0.5634	4.39985	1.08325e-05	4.41626e-05	3.95612	16.9059	-0.0042224	0.0042224	Pro
ENSMUSG00000021796.16	Bmpr1a	92608	protein_coding	330.165	3.9502	0.250727	15.755	6.34584e-56	5.80101e-54	34.8651	504.661	-0.00582968	0.00582968	Pro
ENSMUSG00000021822.4	Plau	6726	protein_coding	74.0312	2.92126	0.30647	9.53197	1.54322e-21	2.66397e-20	15.1401	108.83	-0.00662688	0.00662688	Pro
ENSMUSG00000021846.10	Peli2	160753	protein_coding	601.755	3.80681	0.154957	24.5669	2.85443e-133	2.36147e-130	64.3816	919.295	-0.00751428	0.00751428	Pro
ENSMUSG00000021866.16	Anxa11	44649	protein_coding	8744.86	2.68155	0.170384	15.7383	8.26925e-56	7.51775e-54	2067.56	12690.5	-0.00480293	0.00480293	Pro
ENSMUSG00000021876.16	Rnase4	15075	protein_coding	270.512	2.87965	0.302475	9.52031	1.72665e-21	2.96668e-20	49.3968	401.171	-0.0065885	0.0065885	Pro
ENSMUSG00000021879.14	Dnah12	199232	protein_coding	57.7338	-2.33785	0.262981	-8.88981	6.12115e-19	8.59038e-18	116.64	22.9254	0.00463663	0.00463663	Pro
ENSMUSG00000021886.8	Gpr65	8010	protein_coding	1110.75	2.0259	0.178314	11.3614	6.50706e-30	1.87408e-28	367.227	1550.11	-0.00411811	0.00411811	Pro
ENSMUSG00000021957.8	Tkt	26362	protein_coding	8270.6	2.38977	0.103779	23.0274	2.47797e-117	1.49093e-114	2289.57	11804.8	-0.00482297	0.00482297	Pro
ENSMUSG00000021986.10	Amer2	14939	protein_coding	750.929	3.69723	0.295308	12.5199	5.81226e-36	2.34847e-34	91.7493	1140.44	-0.00724237	0.00724237	Pro
ENSMUSG00000022026.8	Olfm4	39059	protein_coding	1792.95	5.88622	0.364504	16.1486	1.16211e-58	1.16183e-56	57.1616	2818.64	-0.0116693	0.0116693	Pro
ENSMUSG00000022040.9	Ephx2	40127	protein_coding	8.40188	2.14794	0.44351	4.84305	1.27861e-06	5.86441e-06	3.54353	11.2727	-0.00759331	0.00759331	Pro
ENSMUSG00000022041.11	Chrna2	17910	protein_coding	1.14916	-2.77708	0.870611	-3.18981	0.00142368	0.00435137	2.85561	0.140806	0.0125332	0.0125332	Pro
ENSMUSG00000022055.8	Nefl	5233	protein_coding	1.03093	2.37609	0.88104	2.69691	0.00699859	0.0189741	0	1.64012	-0.0225664	0.0225664	Pro
ENSMUSG00000022057.9	Adamdec1	18716	protein_coding	117.895	4.06941	0.482745	8.42973	3.46477e-17	4.24024e-16	8.6281	182.462	-0.0122627	0.0122627	Pro
ENSMUSG00000022096.15	Hr	21337	protein_coding	15.2631	2.14718	0.41685	5.15095	2.59165e-07	1.27623e-06	5.44627	21.0639	-0.00850307	0.00850307	Pro
ENSMUSG00000022122.16	Ednrb	29778	protein_coding	69.9155	5.47416	0.529614	10.3361	4.8367e-25	1.06138e-23	2.18919	109.936	-0.0257608	0.0257608	Pro
ENSMUSG00000022150.17	Dab2	140925	protein_coding	158.097	5.87914	0.463667	12.6797	7.66602e-37	3.24404e-35	3.13671	249.664	-0.0158144	0.0158144	Pro
ENSMUSG00000022157.9	Mcpt8	3108	protein_coding	509.125	5.55913	0.457804	12.143	6.24704e-34	2.28428e-32	18.7608	798.886	-0.0160418	0.0160418	Pro
ENSMUSG00000022176.12	Rem2	4332	protein_coding	14.5639	-2.79026	0.49199	-5.67138	1.41652e-08	7.96793e-08	30.8087	4.96466	0.00591922	0.00591922	Pro
ENSMUSG00000022208.13	Jph4	10110	protein_coding	1.01589	2.87008	1.01079	2.83943	0.00451936	0.0126817	0.0835588	1.56681	-0.017638	0.017638	Pro
ENSMUSG00000022211.10	Carmil3	17622	protein_coding	12.2141	-2.73002	0.30532	-8.94153	3.83822e-19	5.46769e-18	27.1667	3.37848	0.00631674	0.00631674	Pro
ENSMUSG00000022218.17	Tgm1	13918	protein_coding	605.62	4.64215	0.244979	18.9491	4.48788e-80	9.11123e-78	36.9638	941.644	-0.010088	0.010088	Pro
ENSMUSG00000022219.11	Cideb	4409	protein_coding	91.2556	3.47573	0.33692	10.3162	5.9551e-25	1.29649e-23	14.4152	136.661	-0.0107939	0.0107939	Pro
ENSMUSG00000022226.7	Mcpt2	2602	protein_coding	1.87992	2.34364	0.979679	2.39225	0.0167453	0.0423878	0.67943	2.58931	-0.00721965	0.00721965	Pro
ENSMUSG00000022227.6	Mcpt1	2414	protein_coding	1.83196	3.59299	0.823058	4.36541	1.26885e-05	5.13183e-05	0	2.91448	-0.0262712	0.0262712	Pro
ENSMUSG00000022231.11	Sema5a	451532	protein_coding	80.8131	-2.94863	0.31015	-9.50711	1.96038e-21	3.3526e-20	184.415	19.5937	0.00680767	0.00680767	Pro
ENSMUSG00000022237.18	Ankrd33b	76249	protein_coding	1671.72	2.40986	0.162415	14.8377	8.36318e-50	5.96454e-48	452.431	2392.2	-0.00543846	0.00543846	Pro
ENSMUSG00000022246.15	Rai14	145656	protein_coding	39.6249	2.09433	0.278795	7.5121	5.81877e-14	5.49528e-13	13.9028	54.8244	-0.00481183	0.00481183	Pro
ENSMUSG00000022261.7	Sdc2	114213	protein_coding	35.958	2.18948	0.402009	5.44634	5.14173e-08	2.7307e-07	13.9184	48.9815	-0.00689892	0.00689892	Pro
ENSMUSG00000022305.14	Lrp12	73406	protein_coding	211.546	2.72298	0.182771	14.8983	3.38014e-50	2.43164e-48	52.1053	305.761	-0.00628438	0.00628438	Pro
ENSMUSG00000022340.16	Sybu	116208	protein_coding	2.19114	2.77313	1.18442	2.34135	0.0192143	0.0480241	0.353386	3.27709	-0.00617333	0.00617333	Pro
ENSMUSG00000022367.8	Has2	28913	protein_coding	5.24443	5.08933	0.851048	5.98007	2.2304e-09	1.36961e-08	0	8.34341	-0.0253494	0.0253494	Pro
ENSMUSG00000022372.15	Sla	51011	protein_coding	12867.6	2.04473	0.135008	15.1452	8.14932e-52	6.36031e-50	4306.63	17926.3	-0.00427047	0.00427047	Pro
ENSMUSG00000022375.7	Lrrc6	121053	protein_coding	11.2204	3.66775	0.475821	7.70827	1.27534e-14	1.27081e-13	1.35457	17.0502	-0.020221	0.020221	Pro
ENSMUSG00000022416.16	Cacna1i	111042	protein_coding	1681.26	-2.19194	0.337292	-6.49865	8.10452e-11	5.7602e-10	3222.11	770.75	0.00389256	0.00389256	Pro
ENSMUSG00000022425.17	Enpp2	113992	protein_coding	4.55957	2.4596	0.526912	4.66796	3.04209e-06	1.33124e-05	1.42827	6.40988	-0.00595623	0.00595623	Pro
ENSMUSG00000022440.10	C1qtnf6	8071	protein_coding	67.1019	2.46459	0.259203	9.50836	1.93698e-21	3.3143e-20	20.3005	94.7573	-0.00866281	0.00866281	Pro
ENSMUSG00000022445.8	Cyp2d26	4194	protein_coding	2.41371	-2.9861	0.618181	-4.83046	1.36217e-06	6.22093e-06	4.96967	0.903378	0.011246	0.011246	Pro
ENSMUSG00000022468.13	Endou	20325	protein_coding	16.9785	-3.98316	0.35298	-11.2844	1.5673e-29	4.45193e-28	41.6656	2.39071	0.0102966	0.0102966	Pro
ENSMUSG00000022479.16	Vdr	56206	protein_coding	31.8879	2.68835	0.354524	7.58298	3.37701e-14	3.25902e-13	6.61567	46.8214	-0.00809027	0.00809027	Pro
ENSMUSG00000022487.15	Gtsf1	28066	protein_coding	1.11277	2.98306	0.832477	3.58336	0.000339207	0.00113545	0.0835588	1.72094	-0.0188527	0.0188527	Pro
ENSMUSG00000022496.6	Tnfrsf17	6263	protein_coding	0.837431	-2.55013	0.955098	-2.67002	0.0075847	0.0204508	1.77101	0.28577	0.00194566	0.00194566	Pro
ENSMUSG00000022512.4	Cldn1	15200	protein_coding	181.889	5.76938	0.332148	17.3699	1.39512e-67	1.92364e-65	4.75422	286.56	-0.0119839	0.0119839	Pro
ENSMUSG00000022514.15	Il1rap	148414	protein_coding	3892.64	3.6035	0.168483	21.3879	1.73057e-101	6.7374e-99	452.734	5925.31	-0.00748272	0.00748272	Pro
ENSMUSG00000022534.15	Mefv	10880	protein_coding	776.69	2.03159	0.211288	9.6153	6.89112e-22	1.22078e-20	262.626	1080.46	-0.00561475	0.00561475	Pro
ENSMUSG00000022540.17	Rogdi	4824	protein_coding	979.841	2.27459	0.283436	8.02506	1.01476e-15	1.11861e-14	280.06	1393.35	-0.00296262	0.00296262	Pro
ENSMUSG00000022555.13	Dgat1	9939	protein_coding	1106.78	2.53845	0.122811	20.6696	6.50521e-95	2.01187e-92	306.955	1579.41	-0.00436544	0.00436544	Pro
ENSMUSG00000022580.14	Rhpn1	11206	protein_coding	4.513	-4.98624	0.670533	-7.43624	1.03592e-13	9.60239e-13	11.8793	0.160185	0.0160986	0.0160986	Pro
ENSMUSG00000022582.5	Ly6g	3887	protein_coding	1333.25	6.52343	0.287638	22.6793	7.16897e-114	3.88911e-111	23.8828	2106.97	-0.0141732	0.0141732	Pro
ENSMUSG00000022584.15	Ly6c2	3813	protein_coding	3819.05	2.3512	0.182008	12.9181	3.55702e-38	1.5993e-36	1093.07	5429.86	-0.00435876	0.00435876	Pro
ENSMUSG00000022594.15	Lynx1	5195	protein_coding	225.506	-2.92719	0.337037	-8.68505	3.78588e-18	4.98338e-17	490.331	69.0187	0.00517522	0.00517522	Pro
ENSMUSG00000022602.15	Arc	3488	protein_coding	20.2449	-2.42427	0.266415	-9.09959	9.0675e-20	1.35591e-18	40.8191	8.08744	0.0039662	0.0039662	Pro
ENSMUSG00000022650.8	Retnlb	2037	protein_coding	2.74587	2.48547	0.647424	3.83901	0.000123532	0.000440177	0.590797	4.01933	-0.027845	0.027845	Pro
ENSMUSG00000022651.7	Retnlg	1876	protein_coding	48863.2	5.76701	0.19223	30.0006	9.64181e-198	4.5581e-194	1369.62	76927.5	-0.0121758	0.0121758	Pro
ENSMUSG00000022659.14	Gcsam	12488	protein_coding	605.298	2.92038	0.423015	6.90373	5.06558e-12	4.04709e-11	138.182	881.322	-0.00883629	0.00883629	Pro
ENSMUSG00000022665.16	Ccdc80	34676	protein_coding	332.025	4.59577	0.21704	21.1747	1.63278e-99	5.74807e-97	19.7618	516.544	-0.00969883	0.00969883	Pro
ENSMUSG00000022667.19	Cd200r1	29243	protein_coding	351.361	2.4505	0.220808	11.0979	1.28485e-28	3.4794e-27	94.7908	502.971	-0.0065157	0.0065157	Pro
ENSMUSG00000022686.15	B3gnt5	12546	protein_coding	1390.87	-2.21025	0.251105	-8.80209	1.34294e-18	1.82732e-17	2671.52	634.125	0.00417357	0.00417357	Pro
ENSMUSG00000022758.15	P2rx6	15916	protein_coding	13.4309	2.2612	0.50555	4.47275	7.72187e-06	3.21424e-05	5.2877	18.2427	-0.0109371	0.0109371	Pro
ENSMUSG00000022762.19	Ncam2	426132	protein_coding	28.2608	2.23293	0.382985	5.83034	5.5313e-09	3.26336e-08	11.264	38.3044	-0.0056109	0.0056109	Pro
ENSMUSG00000022788.17	Fgd4	183633	protein_coding	2676.57	2.48498	0.174919	14.2064	8.35688e-46	5.17876e-44	679.7	3856.55	-0.00518061	0.00518061	Pro
ENSMUSG00000022803.13	Popdc2	16008	protein_coding	32.0452	2.04128	0.24076	8.47847	2.28166e-17	2.83639e-16	13.581	42.9559	-0.00683172	0.00683172	Pro
ENSMUSG00000022824.13	Muc13	25898	protein_coding	1336.89	2.16606	0.390912	5.54103	3.00703e-08	1.6372e-07	516.296	1821.78	-0.00683027	0.00683027	Pro
ENSMUSG00000022838.15	Eaf2	82120	protein_coding	13.0255	-2.00241	0.330025	-6.06745	1.29954e-09	8.20853e-09	23.7223	6.70461	0.00375417	0.00375417	Pro
ENSMUSG00000022840.10	Adcy5	150862	protein_coding	662.244	2.15	0.348071	6.1769	6.53704e-10	4.24414e-09	252.896	904.13	-0.00595828	0.00595828	Pro
ENSMUSG00000022876.19	Samsn1	163489	protein_coding	2214.23	2.13887	0.146035	14.6463	1.42239e-48	9.7655e-47	721.693	3096.19	-0.00395365	0.00395365	Pro
ENSMUSG00000022892.12	App	224082	protein_coding	6911.18	3.4043	0.148049	22.9944	5.29721e-117	3.07536e-114	983.782	10413.7	-0.0071429	0.0071429	Pro
ENSMUSG00000022894.7	Adamts5	45656	protein_coding	5.45474	3.90089	0.632807	6.16441	7.07445e-10	4.57957e-09	0.635296	8.3026	-0.0226218	0.0226218	Pro
ENSMUSG00000022902.9	Stfa2	4466	protein_coding	985.732	9.54259	0.824709	11.5709	5.79042e-31	1.78082e-29	1.90194	1567.09	-0.0315106	0.0315106	Pro
ENSMUSG00000022914.18	Brwd1	90435	protein_coding	3991.13	-2.01987	0.124394	-16.2377	2.73023e-59	2.80587e-57	7495.67	1920.27	0.00422396	0.00422396	Pro
ENSMUSG00000022947.9	Cbr3	7776	protein_coding	66.6949	3.39932	0.378238	8.98726	2.5347e-19	3.66762e-18	8.33844	101.178	-0.00951117	0.00951117	Pro
ENSMUSG00000022986.6	Krt75	10560	protein_coding	49.6364	2.52921	0.769183	3.28817	0.0010084	0.00315286	20.5711	66.8113	-0.00157824	0.00157824	Pro
ENSMUSG00000023000.6	Dhh	7389	protein_coding	2.87446	-2.81623	0.725913	-3.87958	0.000104638	0.000376912	6.16394	0.930678	0.00406739	0.00406739	Pro
ENSMUSG00000023011.9	Faim2	31154	protein_coding	3.26573	4.20754	0.703062	5.9846	2.16927e-09	1.33505e-08	0.23829	5.05466	-0.0233235	0.0233235	Pro
ENSMUSG00000023033.15	Scn8a	176081	protein_coding	9.80069	-4.9657	0.459663	-10.8029	3.33452e-27	8.30292e-26	24.6194	1.04416	0.0146555	0.0146555	Pro
ENSMUSG00000023045.14	Soat2	12944	protein_coding	158.068	2.04056	0.224494	9.08957	9.94348e-20	1.48488e-18	50.8687	221.413	-0.00440687	0.00440687	Pro
ENSMUSG00000023046.7	Igfbp6	5150	protein_coding	91.9458	4.15185	0.382019	10.8682	1.63407e-27	4.14366e-26	7.52374	141.832	-0.0105712	0.0105712	Pro
ENSMUSG00000023224.13	Serping1	10058	protein_coding	0.754401	2.17501	0.92401	2.35388	0.0185787	0.0466044	0	1.20018	-0.0223937	0.0223937	Pro
ENSMUSG00000023247.3	Guca2a	1768	protein_coding	3.15364	-2.03689	0.496884	-4.09933	4.14354e-05	0.00015748	5.84788	1.56159	0.00769842	0.00769842	Pro
ENSMUSG00000023274.15	Cd4	23530	protein_coding	429.909	-2.30844	0.238498	-9.6791	3.69976e-22	6.68664e-21	879.009	164.532	0.00372445	0.00372445	Pro
ENSMUSG00000023341.16	Mx2	25593	polymorphic_pseudogene	50.7612	-2.70724	0.371963	-7.27826	3.3816e-13	2.99528e-12	102.223	20.352	0.00500551	0.00500551	Pro
ENSMUSG00000023349.15	Clec4n	17179	protein_coding	479.894	4.44882	0.287309	15.4845	4.41819e-54	3.74889e-52	34.0798	743.329	-0.0103019	0.0103019	Pro
ENSMUSG00000023473.14	Celsr3	26650	protein_coding	668.664	3.46639	0.266748	12.995	1.30605e-38	5.93678e-37	92.1189	1009.35	-0.00707672	0.00707672	Pro
ENSMUSG00000023809.11	Rps6ka2	133201	protein_coding	916.709	2.671	0.109003	24.5039	1.34161e-132	1.08284e-129	223.46	1326.36	-0.00514245	0.00514245	Pro
ENSMUSG00000023885.10	Thbs2	28736	protein_coding	93.5204	5.67323	0.451797	12.557	3.63709e-36	1.49143e-34	3.72025	146.584	-0.015438	0.015438	Pro
ENSMUSG00000023903.9	Mmp25	16967	protein_coding	4033.27	5.40199	0.193576	27.9063	2.23691e-171	6.16864e-168	156.161	6324.28	-0.0118455	0.0118455	Pro
ENSMUSG00000023911.13	Flywch2	9166	protein_coding	2.14534	3.03496	0.703076	4.31669	1.58387e-05	6.33165e-05	0.163487	3.31644	-0.0251863	0.0251863	Pro
ENSMUSG00000023913.18	Pla2g7	44104	protein_coding	10552.4	3.39134	0.160277	21.1592	2.26808e-99	7.81825e-97	1431.23	15942.2	-0.00730572	0.00730572	Pro
ENSMUSG00000023951.19	Vegfa	15377	protein_coding	161.586	2.09714	0.263157	7.96917	1.59749e-15	1.72929e-14	56.797	223.507	-0.00286865	0.00286865	Pro
ENSMUSG00000023960.14	Enpp5	7755	protein_coding	288.55	2.81559	0.275603	10.2161	1.67906e-24	3.54812e-23	69.172	418.183	-0.00805105	0.00805105	Pro
ENSMUSG00000023968.16	Crip3	2851	protein_coding	13.5443	-2.77774	0.389316	-7.13491	9.68476e-13	8.23665e-12	29.3861	4.18325	0.00767422	0.00767422	Pro
ENSMUSG00000023979.15	Guca1b	7575	protein_coding	17.492	-2.60247	0.27355	-9.51371	1.83983e-21	3.15459e-20	36.8745	6.03871	0.00942491	0.00942491	Pro
ENSMUSG00000023992.15	Trem2	7747	protein_coding	231.479	3.18317	0.31514	10.1008	5.48008e-24	1.12708e-22	34.6834	347.768	-0.00899816	0.00899816	Pro
ENSMUSG00000024011.18	Pi16	12914	protein_coding	4695.19	3.48841	0.179491	19.435	3.90451e-84	8.91089e-82	615.284	7106.04	-0.00761569	0.00761569	Pro
ENSMUSG00000024033.11	Rsph1	22365	protein_coding	11.2118	3.26517	0.454474	7.1845	6.74541e-13	5.83427e-12	1.49123	16.9557	-0.0131052	0.0131052	Pro
ENSMUSG00000024049.16	Myom1	124224	protein_coding	1462.06	2.03229	0.352973	5.75762	8.53074e-09	4.91554e-08	562.849	1993.41	-0.00645983	0.00645983	Pro
ENSMUSG00000024053.12	Emilin2	59807	protein_coding	10623.4	2.8005	0.144816	19.3383	2.55731e-83	5.718e-81	2255.31	15568.1	-0.00615783	0.00615783	Pro
ENSMUSG00000024064.15	Galnt14	217226	protein_coding	4.39326	-3.14041	0.517768	-6.06529	1.31718e-09	8.30883e-09	9.90449	1.13663	0.0161942	0.0161942	Pro
ENSMUSG00000024066.10	Xdh	66302	protein_coding	8183.37	2.48556	0.123896	20.0616	1.59717e-89	4.26239e-87	2117.61	11767.7	-0.00525323	0.00525323	Pro
ENSMUSG00000024109.19	Nrxn1	1059441	protein_coding	3.40483	-3.81418	0.55763	-6.83997	7.92071e-12	6.22151e-11	7.83621	0.786291	0.0156379	0.0156379	Pro
ENSMUSG00000024112.17	Cacna1h	59499	protein_coding	54.6526	-2.18805	0.306538	-7.13794	9.47423e-13	8.06175e-12	105.646	24.5202	0.00608329	0.00608329	Pro
ENSMUSG00000024164.16	C3	24167	protein_coding	16944.8	3.97399	0.246156	16.1442	1.24811e-58	1.23661e-56	1681.54	25964	-0.00886476	0.00886476	Pro
ENSMUSG00000024176.11	Sox8	4795	protein_coding	0.91842	-2.43682	1.03979	-2.34356	0.0191009	0.0477839	2.15757	0.186198	0.00681754	0.00681754	Pro
ENSMUSG00000024190.8	Dusp1	56539	protein_coding	17794.1	2.52457	0.186901	13.5076	1.41109e-41	7.36524e-40	4595.42	25593.4	-0.00481686	0.00481686	Pro
ENSMUSG00000024209.10	Acsbg3	13428	protein_coding	7.91659	2.61557	0.44748	5.84511	5.06218e-09	2.99835e-08	1.90283	11.4702	-0.0128859	0.0128859	Pro
ENSMUSG00000024211.16	Grm8	860060	protein_coding	1.0897	-3.17103	0.834071	-3.80187	0.000143607	0.000505449	2.47448	0.271422	0.0144599	0.0144599	Pro
ENSMUSG00000024222.18	Fkbp5	118434	protein_coding	4001.77	3.37884	0.20819	16.2296	3.11496e-59	3.18149e-57	572.086	6028.41	-0.00600406	0.00600406	Pro
ENSMUSG00000024223.4	Armc12	8305	protein_coding	16.3542	2.3363	0.47952	4.87217	1.10378e-06	5.10357e-06	4.48403	23.3684	-0.00816015	0.00816015	Pro
ENSMUSG00000024236.19	Svil	198760	protein_coding	6683.76	2.04356	0.114843	17.7944	7.8094e-71	1.219e-68	2314.99	9265.31	-0.00413426	0.00413426	Pro
ENSMUSG00000024253.10	Dync2li1	29093	protein_coding	57.0782	3.30283	0.309976	10.6551	1.65067e-26	3.94113e-25	8.64207	85.6995	-0.00729228	0.00729228	Pro
ENSMUSG00000024268.17	Celf4	276526	protein_coding	5.66417	-2.38474	0.383138	-6.22423	4.83927e-10	3.18689e-09	10.8493	2.60023	0.00442228	0.00442228	Pro
ENSMUSG00000024300.18	Myo1f	52058	protein_coding	9562.73	2.22965	0.144159	15.4667	5.82608e-54	4.91828e-52	2907.57	13495.3	-0.00464569	0.00464569	Pro
ENSMUSG00000024402.6	Lta	2187	protein_coding	37.4981	-3.13964	0.226377	-13.8691	9.75299e-44	5.64241e-42	83.7878	10.1451	0.00550853	0.00550853	Pro
ENSMUSG00000024421.17	Lama3	249195	protein_coding	10.9766	2.49931	0.499577	5.00286	5.64858e-07	2.68374e-06	3.57067	15.3529	-0.00846417	0.00846417	Pro
ENSMUSG00000024451.10	Arap3	26342	protein_coding	2966.27	2.38341	0.149044	15.9913	1.46961e-57	1.422e-55	849.049	4217.36	-0.00525641	0.00525641	Pro
ENSMUSG00000024501.21	Dpysl3	117303	protein_coding	6.12832	3.0575	0.604559	5.05741	4.24999e-07	2.0439e-06	1.27365	8.99699	-0.0157507	0.0157507	Pro
ENSMUSG00000024535.17	Snx24	145259	protein_coding	9.39376	4.87261	0.676569	7.20194	5.93613e-13	5.15586e-12	0.356139	14.7342	-0.0307751	0.0307751	Pro
ENSMUSG00000024558.13	Mapk4	136874	protein_coding	45.5052	4.32186	0.37647	11.48	1.66375e-30	4.96006e-29	3.25977	70.4684	-0.0149035	0.0149035	Pro
ENSMUSG00000024647.15	Cbln2	7174	protein_coding	1.12877	-3.68088	0.811243	-4.53734	5.69686e-06	2.41383e-05	2.8481	0.112797	0.0163531	0.0163531	Pro
ENSMUSG00000024659.16	Anxa1	17517	protein_coding	23119.9	4.80793	0.217513	22.1042	2.88302e-108	1.30692e-105	1256.88	36038.9	-0.00907373	0.00907373	Pro
ENSMUSG00000024669.9	Cd5	21887	protein_coding	327.446	-2.14252	0.205489	-10.4264	1.87787e-25	4.23026e-24	620.954	154.008	0.00397244	0.00397244	Pro
ENSMUSG00000024672.12	Ms4a7	15108	protein_coding	28.7859	2.44626	0.428832	5.70448	1.16702e-08	6.62304e-08	6.52512	41.9401	-0.00868228	0.00868228	Pro
ENSMUSG00000024679.11	Ms4a6d	18246	protein_coding	626.06	3.07667	0.379999	8.09653	5.65507e-16	6.36956e-15	107.352	932.57	-0.00810632	0.00810632	Pro
ENSMUSG00000024681.12	Ms4a3	11356	protein_coding	48.6744	8.23935	0.678163	12.1495	5.77108e-34	2.11257e-32	0.234927	77.2978	-0.0398962	0.0398962	Pro
ENSMUSG00000024725.14	Ostf1	115687	protein_coding	5534.91	2.15495	0.107903	19.9712	9.81564e-89	2.53765e-86	1746.69	7773.4	-0.00441181	0.00441181	Pro
ENSMUSG00000024730.8	Ms4a8a	13632	protein_coding	215.856	2.77504	0.458122	6.05743	1.38314e-09	8.70337e-09	45.0033	316.815	-0.00606174	0.00606174	Pro
ENSMUSG00000024737.3	Slc15a3	19636	protein_coding	1549.52	2.18773	0.123096	17.7725	1.15344e-70	1.792e-68	467.37	2188.98	-0.00562688	0.00562688	Pro
ENSMUSG00000024747.4	Aldh1a7	34610	protein_coding	54.5536	2.53575	0.405792	6.24888	4.13403e-10	2.74375e-09	16.5573	77.006	-0.00851335	0.00851335	Pro
ENSMUSG00000024749.10	Tmc1	170745	protein_coding	181.141	2.00444	0.457111	4.38502	1.15975e-05	4.71075e-05	75.0872	243.809	-0.00551259	0.00551259	Pro
ENSMUSG00000024770.15	Lipn	17561	protein_coding	1.31263	2.96916	0.887354	3.34608	0.000819631	0.00259801	0	2.08828	-0.019213	0.019213	Pro
ENSMUSG00000024774.17	Ankrd22	44585	protein_coding	328.054	4.73775	0.240214	19.723	1.36804e-86	3.32877e-84	19.7388	510.241	-0.0109498	0.0109498	Pro
ENSMUSG00000024778.14	Fas	37107	protein_coding	446.822	2.16887	0.148274	14.6274	1.87696e-48	1.27803e-46	141.216	627.407	-0.00434834	0.00434834	Pro
ENSMUSG00000024798.16	Htr7	98774	protein_coding	17.696	5.40736	0.702357	7.69887	1.3727e-14	1.36453e-13	0.442309	27.8914	-0.0294812	0.0294812	Pro
ENSMUSG00000024885.10	Aldh3b1	16318	protein_coding	1335.75	2.6544	0.173818	15.2711	1.19093e-52	9.49648e-51	294.685	1950.93	-0.00564255	0.00564255	Pro
ENSMUSG00000024907.8	Gal	4630	protein_coding	2.90597	3.07595	0.712472	4.31729	1.57955e-05	6.31591e-05	0.444229	4.36063	-0.0214091	0.0214091	Pro
ENSMUSG00000024909.16	Efemp2	8564	protein_coding	53.9393	2.23671	0.294376	7.59813	3.00443e-14	2.91135e-13	16.458	76.0873	-0.00763536	0.00763536	Pro
ENSMUSG00000024912.7	Fosl1	8400	protein_coding	5.16987	2.7955	0.570368	4.90122	9.52423e-07	4.43161e-06	1.23039	7.49775	-0.0124784	0.0124784	Pro
ENSMUSG00000024953.18	Prdx5	3410	protein_coding	6195.58	2.40256	0.125101	19.2049	3.36539e-82	7.13894e-80	1727.2	8835.99	-0.00564034	0.00564034	Pro
ENSMUSG00000025059.17	Gk	74883	protein_coding	1419.83	2.21769	0.108355	20.4669	4.2469e-93	1.25481e-90	455.114	1989.89	-0.0051173	0.0051173	Pro
ENSMUSG00000025089.16	Gfra1	220306	protein_coding	85.1262	4.33096	0.695381	6.22817	4.71904e-10	3.11018e-09	4.58699	132.718	-0.000866416	0.000866416	Pro
ENSMUSG00000025127.16	Gcgr	8288	protein_coding	3.38079	2.07034	0.855954	2.41875	0.0155741	0.0396871	0.974334	4.80278	-0.0199749	0.0199749	Pro
ENSMUSG00000025154.16	Arhgap19	35460	protein_coding	364.957	2.38763	0.186904	12.7747	2.27092e-37	9.82342e-36	103.279	519.585	-0.00433184	0.00433184	Pro
ENSMUSG00000025161.17	Slc16a3	12389	protein_coding	2677.36	2.34804	0.137859	17.0322	4.74246e-65	5.92216e-63	774.383	3801.85	-0.00500475	0.00500475	Pro
ENSMUSG00000025165.13	Sectm1a	13814	protein_coding	0.984126	2.45281	0.9012	2.72172	0.00649436	0.0177217	0.143019	1.48114	-0.0209684	0.0209684	Pro
ENSMUSG00000025171.3	Ubtd1	52881	protein_coding	368.911	2.06997	0.130351	15.8799	8.72958e-57	8.23017e-55	127.42	511.61	-0.00378895	0.00378895	Pro
ENSMUSG00000025227.15	Mfsd13a	34132	protein_coding	145.855	2.88167	0.182371	15.8012	3.05305e-56	2.81425e-54	28.1398	215.414	-0.00658781	0.00658781	Pro
ENSMUSG00000025236.12	Adpgk	32495	protein_coding	7042.17	3.39836	0.257878	13.1782	1.17176e-39	5.60343e-38	1001.61	10611.6	-0.00692107	0.00692107	Pro
ENSMUSG00000025279.8	Dnase1l3	30041	protein_coding	31.5502	-2.34315	0.25005	-9.37074	7.20272e-21	1.17589e-19	63.2794	12.8011	0.0038844	0.0038844	Pro
ENSMUSG00000025330.7	Padi4	28372	protein_coding	3847.61	3.8109	0.193983	19.6455	6.3204e-86	1.50471e-83	449.018	5855.86	-0.00737039	0.00737039	Pro
ENSMUSG00000025348.10	Itga7	24465	protein_coding	73.255	2.68342	0.382796	7.01006	2.38214e-12	1.95462e-11	17.5918	106.147	-0.00702498	0.00702498	Pro
ENSMUSG00000025351.15	Cd63	11834	protein_coding	1174.16	4.29259	0.190269	22.5607	1.05552e-112	5.4577e-110	100.953	1808.33	-0.00976868	0.00976868	Pro
ENSMUSG00000025352.7	Gdf11	9424	protein_coding	273.536	-2.60162	0.259069	-10.0422	9.94725e-24	2.00839e-22	555.838	106.722	0.00412638	0.00412638	Pro
ENSMUSG00000025375.16	Aatk	39855	protein_coding	1157.09	3.44167	0.205938	16.7122	1.06897e-62	1.24558e-60	156.672	1748.25	-0.00763778	0.00763778	Pro
ENSMUSG00000025429.10	Pstpip2	92966	protein_coding	1165.4	2.49236	0.140584	17.7285	2.52501e-70	3.85058e-68	299.574	1677.02	-0.00507644	0.00507644	Pro
ENSMUSG00000025433.8	Crisp3	20512	protein_coding	34.5405	-3.79754	0.33511	-11.3322	9.0853e-30	2.60529e-28	84.7659	4.86183	0.0110784	0.0110784	Pro
ENSMUSG00000025450.5	Gm9752	2958	lncRNA	0.746595	-3.0494	1.03509	-2.94602	0.0032189	0.00928602	1.73515	0.162449	0.00456377	0.00456377	Pro
ENSMUSG00000025473.17	Adam8	13631	protein_coding	7207	3.7046	0.13838	26.7712	6.99019e-158	1.44575e-154	900.345	10933.7	-0.00739111	0.00739111	Pro
ENSMUSG00000025491.15	Ifitm1	2605	protein_coding	3647.5	3.25716	0.20853	15.6196	5.35174e-55	4.73529e-53	564.081	5469.52	-0.00802984	0.00802984	Pro
ENSMUSG00000025511.16	Tspan4	18188	protein_coding	41.7768	2.2223	0.27987	7.94047	2.01424e-15	2.15504e-14	11.0997	59.9041	-0.00575292	0.00575292	Pro
ENSMUSG00000025608.10	Podxl	44494	protein_coding	53.9845	2.42811	0.297255	8.16845	3.12371e-16	3.5731e-15	16.5669	76.0948	-0.00648459	0.00648459	Pro
ENSMUSG00000025610.8	Map3k7cl	42007	protein_coding	1.14659	2.25389	0.78046	2.8879	0.00387821	0.011018	0.0924717	1.76947	-0.0251922	0.0251922	Pro
ENSMUSG00000025652.7	Tmem89	945	protein_coding	1.42834	-2.25867	0.93709	-2.41031	0.0159391	0.0405206	2.5117	0.788173	0.00425008	0.00425008	Pro
ENSMUSG00000025701.13	Alox5	51102	protein_coding	2919.02	3.51848	0.19635	17.9195	8.31263e-72	1.35508e-69	386.874	4415.28	-0.00692252	0.00692252	Pro
ENSMUSG00000025746.12	Il6	6868	protein_coding	53.143	3.74886	0.572972	6.54283	6.03639e-11	4.35578e-10	4.34017	81.9811	-0.0109437	0.0109437	Pro
ENSMUSG00000025754.12	Agbl1	894812	protein_coding	10.3249	-3.5431	0.439397	-8.06355	7.41126e-16	8.26047e-15	25.0218	1.64035	0.0131047	0.0131047	Pro
ENSMUSG00000025787.7	Tgm4	32836	protein_coding	2.42577	-2.07491	0.594919	-3.48772	0.00048716	0.00159631	4.95525	0.931075	0.0157989	0.0157989	Pro
ENSMUSG00000025804.6	Ccr1	6569	protein_coding	6949.06	3.64827	0.177031	20.608	2.32529e-94	7.05949e-92	777.888	10595.7	-0.0078133	0.0078133	Pro
ENSMUSG00000025808.18	Ccdc7a	331283	protein_coding	2.06124	2.11157	0.79576	2.65353	0.00796556	0.021401	0.494603	2.98698	-0.0178669	0.0178669	Pro
ENSMUSG00000025854.16	Fam20c	55564	protein_coding	322.003	2.81845	0.403482	6.98531	2.84231e-12	2.3184e-11	61.3412	476.03	-0.00775439	0.00775439	Pro
ENSMUSG00000025877.15	Hk3	15401	protein_coding	3202.43	3.4105	0.18615	18.3213	5.599e-75	9.90814e-73	471.85	4815.95	-0.00698194	0.00698194	Pro
ENSMUSG00000025887.11	Casp12	27603	protein_coding	220.565	5.26054	0.402012	13.0855	3.98452e-39	1.85712e-37	9.48201	345.295	-0.016064	0.016064	Pro
ENSMUSG00000025892.17	Gria4	378339	protein_coding	5.71643	4.52384	0.892651	5.06787	4.02286e-07	1.94003e-06	0.221783	8.96327	-0.0266088	0.0266088	Pro
ENSMUSG00000025916.11	Ppp1r42	40513	protein_coding	41.753	4.25269	0.349642	12.163	4.89379e-34	1.79939e-32	3.14213	64.5686	-0.0209971	0.0209971	Pro
ENSMUSG00000025932.15	Eya1	141282	protein_coding	61.0758	-2.79957	0.277679	-10.0821	6.63268e-24	1.35487e-22	133.886	18.0515	0.00536369	0.00536369	Pro
ENSMUSG00000025938.17	Slco5a1	126102	protein_coding	37.9128	-3.61315	0.33089	-10.9195	9.30095e-28	2.39151e-26	86.2171	9.36936	0.00647506	0.00647506	Pro
ENSMUSG00000025993.11	Slc40a1	18456	protein_coding	4462.06	2.42074	0.161709	14.9697	1.15815e-50	8.4791e-49	1122.2	6435.61	-0.00540102	0.00540102	Pro
ENSMUSG00000026065.9	Slc9a4	50645	protein_coding	1.80299	2.92344	0.797566	3.66546	0.000246898	0.000843522	0.302876	2.68942	-0.0153577	0.0153577	Pro
ENSMUSG00000026068.12	Il18rap	36344	protein_coding	6234.48	2.79123	0.225574	12.3739	3.61841e-35	1.40871e-33	1188.43	9216.24	-0.00507841	0.00507841	Pro
ENSMUSG00000026069.16	Il1rl1	35846	protein_coding	286.322	2.2832	0.252959	9.02599	1.7808e-19	2.60522e-18	86.9686	404.121	-0.00525575	0.00525575	Pro
ENSMUSG00000026072.13	Il1r1	92178	protein_coding	42.9799	2.72691	0.307186	8.87706	6.86515e-19	9.60192e-18	11.107	61.8138	-0.00451677	0.00451677	Pro
ENSMUSG00000026073.14	Il1r2	51153	protein_coding	8732.97	5.5184	0.29058	18.9909	2.02631e-80	4.19093e-78	289.415	13722.3	-0.00768084	0.00768084	Pro
ENSMUSG00000026109.15	Tmeff2	286624	protein_coding	3.13475	4.24617	0.759202	5.59293	2.23268e-08	1.22935e-07	0.110892	4.92157	-0.0274144	0.0274144	Pro
ENSMUSG00000026163.18	Sphkap	154062	protein_coding	0.126129	-21.2377	3.65122	-5.8166	6.00551e-09	3.52241e-08	0.339577	0	-0.000855212	-0.000855212	Anti
ENSMUSG00000026167.15	Wnt10a	12664	protein_coding	3.04672	-5.69888	0.647202	-8.80542	1.3036e-18	1.77526e-17	8.07398	0.076058	0.0197331	0.0197331	Pro
ENSMUSG00000026170.7	Cyp27a1	24319	protein_coding	172.992	-2.10006	0.273128	-7.68893	1.48374e-14	1.47138e-13	330.155	80.1239	0.00333631	0.00333631	Pro
ENSMUSG00000026177.12	Slc11a1	10868	protein_coding	2900.68	2.60947	0.122786	21.2522	3.14342e-100	1.18207e-97	685.519	4209.65	-0.00572174	0.00572174	Pro
ENSMUSG00000026180.9	Cxcr2	7258	protein_coding	15962.4	3.46476	0.203968	16.9867	1.02944e-64	1.27113e-62	2083.59	24163.6	-0.00764391	0.00764391	Pro
ENSMUSG00000026185.9	Igfbp5	16953	protein_coding	14.466	3.64191	0.557081	6.53748	6.25637e-11	4.51058e-10	1.22212	22.2919	-0.0105595	0.0105595	Pro
ENSMUSG00000026202.14	Tuba4a	5638	protein_coding	10420.4	2.72386	0.228928	11.8983	1.20721e-32	4.07228e-31	2655.67	15008.6	-0.00773983	0.00773983	Pro
ENSMUSG00000026220.7	Slc16a14	29237	protein_coding	115.684	3.34297	0.223029	14.9889	8.67874e-51	6.39636e-49	17.1705	173.896	-0.00615186	0.00615186	Pro
ENSMUSG00000026249.11	Serpine2	66984	protein_coding	3859.56	2.21212	0.331512	6.67282	2.50934e-11	1.86899e-10	1354.98	5339.53	-0.00645584	0.00645584	Pro
ENSMUSG00000026344.10	Lypd1	45480	protein_coding	57.2863	4.77745	0.440719	10.8401	2.22146e-27	5.5903e-26	3.36096	89.1513	-0.0158976	0.0158976	Pro
ENSMUSG00000026354.9	Lct	43563	protein_coding	14.812	2.2747	0.395297	5.75442	8.69409e-09	5.0053e-08	5.20286	20.4902	-0.00455231	0.00455231	Pro
ENSMUSG00000026390.8	Marco	30487	protein_coding	3.00553	4.95639	0.775711	6.38948	1.66446e-10	1.14727e-09	0.211194	4.65673	-0.0111461	0.0111461	Pro
ENSMUSG00000026401.16	Cd55b	34473	protein_coding	7.08958	-3.28157	0.44677	-7.3451	2.05603e-13	1.86406e-12	15.3664	2.19876	0.0114041	0.0114041	Pro
ENSMUSG00000026414.14	Tnnt2	15907	protein_coding	8.77849	2.04111	0.533498	3.8259	0.000130297	0.000462292	3.51704	11.8875	-0.0118572	0.0118572	Pro
ENSMUSG00000026421.15	Csrp1	32172	protein_coding	6428.9	2.05167	0.329891	6.21921	4.99659e-10	3.28657e-09	2513.74	8742.41	-0.00594571	0.00594571	Pro
ENSMUSG00000026437.12	Cdk18	27448	protein_coding	24.3857	3.22982	0.532975	6.05998	1.36139e-09	8.57461e-09	5.23234	35.7036	-0.00597707	0.00597707	Pro
ENSMUSG00000026479.14	Lamc2	63692	protein_coding	10.7264	2.88015	0.509972	5.64766	1.62649e-08	9.08267e-08	2.88467	15.3602	-0.0117301	0.0117301	Pro
ENSMUSG00000026480.13	Ncf2	36798	protein_coding	10848	2.15923	0.147849	14.6044	2.63449e-48	1.78649e-46	3315.39	15299.1	-0.0044175	0.0044175	Pro
ENSMUSG00000026483.14	Niban1	150754	protein_coding	5911.54	2.37379	0.15456	15.3584	3.11119e-53	2.51725e-51	1626.78	8443.44	-0.00544602	0.00544602	Pro
ENSMUSG00000026494.13	Kif26b	410076	protein_coding	21.4597	4.4831	0.586468	7.64424	2.10186e-14	2.05966e-13	1.21616	33.4218	-0.017794	0.017794	Pro
ENSMUSG00000026546.17	Cfap45	25070	protein_coding	62.1336	3.08459	0.315746	9.76923	1.52604e-22	2.84026e-21	10.2405	92.7976	-0.00676379	0.00676379	Pro
ENSMUSG00000026556.16	Vangl2	27485	protein_coding	68.0345	-2.47541	0.19276	-12.8419	9.54591e-38	4.21753e-36	138.196	26.5754	0.00376804	0.00376804	Pro
ENSMUSG00000026566.16	Mpzl1	42299	protein_coding	19.848	2.26312	0.33482	6.75922	1.3874e-11	1.06081e-10	33.8661	28.4492	-0.0056685	0.0056685	Pro
ENSMUSG00000026567.17	Adcy10	91592	protein_coding	10.2583	2.65083	0.457748	5.79103	6.99563e-09	4.07426e-08	2.59527	14.7865	-0.00505527	0.00505527	Pro
ENSMUSG00000026573.8	Xcl1	3884	protein_coding	9.42282	-2.89388	0.397089	-7.28773	3.15223e-13	2.79962e-12	20.8871	2.64848	0.0105887	0.0105887	Pro
ENSMUSG00000026580.17	Selp	34763	protein_coding	3354.3	2.87801	0.38915	7.39564	1.40729e-13	1.2911e-12	814.942	4854.84	-0.00875514	0.00875514	Pro
ENSMUSG00000026582.7	Sele	9444	protein_coding	2.58428	3.03065	0.63119	4.80149	1.57492e-06	7.13935e-06	0.566589	3.77655	-0.0125469	0.0125469	Pro
ENSMUSG00000026610.14	Esrrg	606095	protein_coding	0.800954	-2.83678	0.883515	-3.21079	0.00132372	0.00406614	1.78702	0.218278	0.0153838	0.0153838	Pro
ENSMUSG00000026616.17	Cr2	39906	protein_coding	1814.16	-3.02394	0.445594	-6.78632	1.1503e-11	8.86901e-11	4082.39	473.842	0.00506076	0.00506076	Pro
ENSMUSG00000026630.10	Batf3	11099	protein_coding	53.9423	2.08946	0.287419	7.26974	3.60191e-13	3.18276e-12	16.9334	75.8112	-0.00584955	0.00584955	Pro
ENSMUSG00000026678.11	Rgs5	40313	protein_coding	3.99883	4.86326	0.842144	5.77486	7.70193e-09	4.45893e-08	0	6.36178	-0.0159291	0.0159291	Pro
ENSMUSG00000026683.15	Nuf2	33531	protein_coding	27.6937	2.23553	0.335326	6.66673	2.61568e-11	1.94469e-10	10.0785	38.1027	-0.00398144	0.00398144	Pro
ENSMUSG00000026712.4	Mrc1	102666	protein_coding	250.273	2.47365	0.434173	5.69738	1.21665e-08	6.89761e-08	50.1974	368.5	-0.00699395	0.00699395	Pro
ENSMUSG00000026726.11	Cubn	215476	protein_coding	6.54233	2.79245	0.493553	5.65784	1.53289e-08	8.58168e-08	1.61655	9.45302	-0.0145993	0.0145993	Pro
ENSMUSG00000026727.11	Rsu1	194595	protein_coding	10889.1	2.12188	0.31512	6.73355	1.65575e-11	1.25555e-10	4022.36	14946.7	-0.00655295	0.00655295	Pro
ENSMUSG00000026728.10	Vim	8900	protein_coding	26836.3	2.44785	0.16176	15.1326	9.87471e-52	7.65279e-50	6685.86	38743.4	-0.00506902	0.00506902	Pro
ENSMUSG00000026729.10	4930562F07Rik	3251	lncRNA	1.81374	-2.18479	0.761263	-2.86996	0.00410526	0.0116023	2.82454	1.21644	0.00376012	0.00376012	Pro
ENSMUSG00000026748.14	Plxdc2	399536	protein_coding	92.8323	2.51559	0.331302	7.59305	3.1246e-14	3.02426e-13	25.5983	132.561	-0.00747491	0.00747491	Pro
ENSMUSG00000026749.12	Nek6	82964	protein_coding	512.789	3.7292	0.240653	15.4962	3.68133e-54	3.13975e-52	58.4956	781.235	-0.00694878	0.00694878	Pro
ENSMUSG00000026751.15	Nr5a1	21887	protein_coding	0.945744	3.05273	0.863141	3.53677	0.000405055	0.00134161	0	1.50459	-0.0213937	0.0213937	Pro
ENSMUSG00000026817.15	Ak1	13301	protein_coding	21.2823	3.43638	0.431444	7.96484	1.65444e-15	1.78859e-14	3.59266	31.7353	-0.0161597	0.0161597	Pro
ENSMUSG00000026818.6	Cel	7609	protein_coding	1.29208	-2.74618	0.935789	-2.93461	0.00333964	0.0096067	2.2948	0.699567	0.0037504	0.0037504	Pro
ENSMUSG00000026822.15	Lcn2	3620	protein_coding	31621.4	6.88706	0.204433	33.6886	8.49412e-249	9.36959e-245	446.095	50043.1	-0.0145105	0.0145105	Pro
ENSMUSG00000026835.16	Fcnb	8508	protein_coding	79.2788	6.95062	0.515855	13.474	2.22557e-41	1.15436e-39	0.868288	125.612	-0.026672	0.026672	Pro
ENSMUSG00000026837.17	Col5a1	153090	protein_coding	124.848	5.47132	0.534804	10.2305	1.44736e-24	3.06633e-23	5.82712	195.178	-0.00770986	0.00770986	Pro
ENSMUSG00000026841.8	Fibcd1	32716	protein_coding	2.19451	-2.19556	0.648588	-3.38514	0.000711422	0.00227793	3.48556	1.43162	-0.0020876	-0.0020876	Anti
ENSMUSG00000026874.11	Hc	78108	protein_coding	19.5556	5.41854	0.577576	9.38151	6.50368e-21	1.06968e-19	0.872449	30.5956	-0.0278026	0.0278026	Pro
ENSMUSG00000026893.5	Gca	29825	protein_coding	291.52	3.19448	0.126957	25.1619	1.04655e-139	1.11717e-136	47.8078	435.532	-0.00753422	0.00753422	Pro
ENSMUSG00000026904.18	Slc4a10	280269	protein_coding	2.06987	2.27529	0.881319	2.58168	0.00983196	0.0259698	0.507109	2.99331	-0.0163864	0.0163864	Pro
ENSMUSG00000026921.21	Egfl7	13107	protein_coding	4.37388	2.66157	0.595705	4.46793	7.89794e-06	3.28134e-05	1.13378	6.28848	-0.021323	0.021323	Pro
ENSMUSG00000026922.14	Agpat2	11361	protein_coding	736.057	2.32777	0.19539	11.9135	1.00713e-32	3.42177e-31	208.043	1048.07	-0.00339419	0.00339419	Pro
ENSMUSG00000026928.15	Card9	8743	protein_coding	807.401	2.23444	0.172726	12.9363	2.80779e-38	1.26588e-36	239.929	1142.73	-0.00425848	0.00425848	Pro
ENSMUSG00000026938.11	Fcna	3365	protein_coding	2.89851	2.89689	0.749902	3.86302	0.000111992	0.000401652	0.595429	4.25941	-0.0239692	0.0239692	Pro
ENSMUSG00000026950.19	Neb	241828	protein_coding	362.297	2.34776	0.283791	8.27285	1.30795e-16	1.53812e-15	117.288	507.075	-0.00380107	0.00380107	Pro
ENSMUSG00000026955.14	Sapcd2	5893	protein_coding	2.82744	3.00056	0.758355	3.95666	7.60046e-05	0.000278624	0.431039	4.2435	-0.0185423	0.0185423	Pro
ENSMUSG00000026976.16	Pax8	55040	protein_coding	0.806474	2.88076	0.961448	2.99627	0.00273301	0.00797258	0	1.28303	-0.0183437	0.0183437	Pro
ENSMUSG00000026981.16	Il1rn	14642	protein_coding	2331.7	3.609	0.292592	12.3346	5.89838e-35	2.27228e-33	306.889	3528.17	-0.00775583	0.00775583	Pro
ENSMUSG00000026986.15	Hnmt	46485	protein_coding	168.581	2.87845	0.326446	8.81752	1.17027e-18	1.60292e-17	34.1097	248.041	-0.00582655	0.00582655	Pro
ENSMUSG00000026994.10	Galnt3	42229	protein_coding	128.046	2.31707	0.2389	9.69893	3.04689e-22	5.54913e-21	43.2652	178.143	-0.00395147	0.00395147	Pro
ENSMUSG00000027035.11	Cers6	252842	protein_coding	4788.34	2.42172	0.136747	17.7096	3.53825e-70	5.34647e-68	1317.42	6839.34	-0.00555158	0.00555158	Pro
ENSMUSG00000027068.7	Dhrs9	24089	protein_coding	3136.79	3.58143	0.23323	15.3558	3.24031e-53	2.61532e-51	376.412	4767.93	-0.00786807	0.00786807	Pro
ENSMUSG00000027073.6	Prg2	3172	protein_coding	49.5517	6.95736	0.873525	7.9647	1.65626e-15	1.78997e-14	1.00369	78.2391	-0.028997	0.028997	Pro
ENSMUSG00000027175.11	Tcp11l1	54882	protein_coding	1894.95	2.27595	0.335713	6.77945	1.20631e-11	9.27924e-11	646.828	2632.47	-0.00769945	0.00769945	Pro
ENSMUSG00000027199.15	Gatm	16837	protein_coding	114.023	3.64688	0.338311	10.7797	4.2945e-27	1.05976e-25	12.8337	173.816	-0.0115044	0.0115044	Pro
ENSMUSG00000027220.3	Syt13	40961	protein_coding	1287.55	3.27524	0.459348	7.13018	1.00237e-12	8.51613e-12	219.165	1918.87	-0.00941316	0.00941316	Pro
ENSMUSG00000027253.16	Lrp4	56269	protein_coding	108.55	3.13189	0.191756	16.3327	5.77968e-60	6.07178e-58	19.3082	161.284	-0.0065554	0.0065554	Pro
ENSMUSG00000027261.3	Hao1	57008	protein_coding	1.71177	2.2869	0.945827	2.41789	0.015611	0.039775	0.427861	2.47045	-0.0115132	0.0115132	Pro
ENSMUSG00000027270.15	Lamp5	17679	protein_coding	29.2971	2.64337	0.511443	5.16846	2.36032e-07	1.16805e-06	7.21606	42.345	-0.00822488	0.00822488	Pro
ENSMUSG00000027297.16	Ltk	9112	protein_coding	29.2778	-2.92603	0.316338	-9.24969	2.25146e-20	3.55295e-19	61.7282	10.1026	0.0049648	0.0049648	Pro
ENSMUSG00000027306.16	Nusap1	32947	protein_coding	1466.44	-2.08923	0.603624	-3.46114	0.000537897	0.0017518	2824.3	664.073	0.00300631	0.00300631	Pro
ENSMUSG00000027315.14	Spint1	12166	protein_coding	622.648	7.28709	0.426837	17.0723	2.38595e-65	3.03677e-63	6.4872	986.744	-0.019883	0.019883	Pro
ENSMUSG00000027344.15	Fsip1	126543	protein_coding	7.7357	-4.20305	0.508555	-8.26469	1.40057e-16	1.64179e-15	18.7271	1.24077	0.0123984	0.0123984	Pro
ENSMUSG00000027360.6	Hdc	25633	protein_coding	7152.03	3.35038	0.147879	22.6561	1.21394e-113	6.47931e-111	1121.36	10715.6	-0.00734534	0.00734534	Pro
ENSMUSG00000027368.7	Dusp2	2218	protein_coding	727.876	-2.15437	0.227298	-9.47818	2.58767e-21	4.38909e-20	1408.57	325.65	0.00395448	0.00395448	Pro
ENSMUSG00000027419.10	Pcsk2	270130	protein_coding	0.819836	-23.7278	3.64948	-6.50169	7.94236e-11	5.65102e-10	2.20725	0	-0.000670474	-0.000670474	Anti
ENSMUSG00000027435.9	Cd93	6924	protein_coding	6327.42	2.07913	0.281291	7.39138	1.45315e-13	1.33207e-12	2335.72	8686.16	-0.00651417	0.00651417	Pro
ENSMUSG00000027463.15	Slc52a3	12748	protein_coding	235.578	3.28412	0.259896	12.6363	1.33216e-36	5.60862e-35	34.7403	354.254	-0.00775477	0.00775477	Pro
ENSMUSG00000027474.14	Ccm2l	15781	protein_coding	2.06054	3.25065	0.839146	3.87376	0.00010717	0.000385404	0.0650521	6.04024	-0.0171472	0.0171472	Pro
ENSMUSG00000027499.13	Pkia	78698	protein_coding	1.51098	2.92667	0.782179	3.74169	0.000182786	0.000635239	0.235957	2.2644	-0.0166739	0.0166739	Pro
ENSMUSG00000027525.19	Phactr3	219518	protein_coding	9.51624	-2.90097	0.381346	-7.6072	2.80106e-14	2.72225e-13	21.1503	2.6416	0.0037889	0.0037889	Pro
ENSMUSG00000027533.11	Fabp5	4060	protein_coding	496.496	4.1485	0.271321	15.29	8.90951e-53	7.15615e-51	43.4655	764.196	-0.00962877	0.00962877	Pro
ENSMUSG00000027596.11	a	259611	protein_coding	1.01561	2.58579	0.786043	3.28964	0.00100317	0.0031386	0	1.61574	-0.0144382	0.0144382	Pro
ENSMUSG00000027670.5	Ocstamp	6646	protein_coding	37.1618	2.76464	0.38748	7.13492	9.6846e-13	8.23665e-12	7.50697	54.685	-0.00928403	0.00928403	Pro
ENSMUSG00000027684.17	Mecom	596713	protein_coding	2.55841	2.03589	0.85387	2.38431	0.0171111	0.0432279	1.2944	3.30533	-0.00318748	0.00318748	Pro
ENSMUSG00000027695.17	Pld1	194668	protein_coding	462.822	2.63793	0.122896	21.4648	3.32271e-102	1.32476e-99	108.884	671.968	-0.005785	0.005785	Pro
ENSMUSG00000027762.7	Sucnr1	5698	protein_coding	1.72368	3.4241	0.737104	4.64534	3.39518e-06	1.47659e-05	0	2.74222	-0.016897	0.016897	Pro
ENSMUSG00000027800.15	Tm4sf1	16378	protein_coding	269.138	2.98289	0.383171	7.78473	6.98642e-15	7.13124e-14	55.3525	395.466	-0.00838828	0.00838828	Pro
ENSMUSG00000027849.20	Syt6	70339	protein_coding	39.0658	4.51086	0.420377	10.7305	7.31926e-27	1.78357e-25	2.72466	60.5402	-0.0163835	0.0163835	Pro
ENSMUSG00000027867.11	Spag17	257917	protein_coding	40.4624	2.00865	0.442457	4.53976	5.6318e-06	2.38872e-05	15.748	55.0664	-0.0081678	0.0081678	Pro
ENSMUSG00000027871.17	Hsd3b1	7601	protein_coding	3.82061	3.70998	0.806972	4.59741	4.27784e-06	1.83871e-05	0.140511	5.99521	-0.0245844	0.0245844	Pro
ENSMUSG00000027907.5	S100a11	5800	protein_coding	12063	3.49438	0.161061	21.6959	2.24063e-104	9.75618e-102	1641.8	18220.9	-0.00731322	0.00731322	Pro
ENSMUSG00000027931.13	Npr1	15276	protein_coding	6.28714	3.93171	0.696848	5.64213	1.67955e-08	9.36946e-08	0.857931	9.49532	-0.0320698	0.0320698	Pro
ENSMUSG00000027955.17	Gask1b	61748	protein_coding	14.5932	2.80658	0.484086	5.79768	6.72374e-09	3.92489e-08	2.91661	21.4931	-0.0117638	0.0117638	Pro
ENSMUSG00000027962.15	Vcam1	19740	protein_coding	4.93867	2.19841	0.736045	2.98678	0.00281929	0.00821266	1.55027	6.94091	-0.0126212	0.0126212	Pro
ENSMUSG00000027977.16	Ndst3	164688	protein_coding	6.60171	2.74843	0.539206	5.09718	3.44743e-07	1.67399e-06	1.62167	9.54445	-0.0189916	0.0189916	Pro
ENSMUSG00000027995.11	Tlr2	5496	protein_coding	1597.88	2.65967	0.160972	16.5225	2.52657e-61	2.79629e-59	369.929	2323.48	-0.00530399	0.00530399	Pro
ENSMUSG00000028007.14	Snx7	87290	protein_coding	18.6701	2.1057	0.35178	5.98586	2.1525e-09	1.32497e-08	5.45084	26.4815	-0.00750532	0.00750532	Pro
ENSMUSG00000028019.10	Pdgfc	177625	protein_coding	5.21783	3.39736	0.507509	6.69417	2.16897e-11	1.62645e-10	1.193	7.59613	-0.0153222	0.0153222	Pro
ENSMUSG00000028041.18	Adam15	11455	protein_coding	1118.05	2.46545	0.173478	14.2119	7.72875e-46	4.7985e-44	302.228	1600.13	-0.00589565	0.00589565	Pro
ENSMUSG00000028064.18	Sema4a	25224	protein_coding	5726.12	2.48956	0.108244	22.9995	4.71381e-117	2.78553e-114	1484.47	8232.55	-0.00493992	0.00493992	Pro
ENSMUSG00000028125.15	Abca4	135681	protein_coding	17.828	2.49254	0.387759	6.42806	1.29242e-10	9.01343e-10	4.82569	25.5112	-0.00954434	0.00954434	Pro
ENSMUSG00000028128.14	F3	11512	protein_coding	6.90239	2.91944	0.485821	6.00929	1.86333e-09	1.15454e-08	1.41823	10.143	-0.0188486	0.0188486	Pro
ENSMUSG00000028150.15	Rorc	25483	protein_coding	6.13978	-3.24817	0.640012	-5.07518	3.87135e-07	1.8705e-06	13.8382	1.5907	0.00581569	0.00581569	Pro
ENSMUSG00000028177.14	1810013D15Rik	13136	lncRNA	1.94424	-2.03562	0.601781	-3.38265	0.000717888	0.00229708	3.55457	0.992682	0.0104654	0.0104654	Pro
ENSMUSG00000028185.13	Dnase2b	34612	protein_coding	12.9508	2.43199	0.508141	4.78605	1.70092e-06	7.67477e-06	3.64699	18.4485	-0.0160616	0.0160616	Pro
ENSMUSG00000028266.18	Lmo4	16691	protein_coding	1672.84	2.31249	0.222834	10.3776	3.13465e-25	6.9806e-24	489.971	2371.81	-0.00319684	0.00319684	Pro
ENSMUSG00000028339.18	Col15a1	105007	protein_coding	11.2963	2.28138	0.373681	6.10516	1.027e-09	6.56215e-09	3.01879	16.1876	-0.00851211	0.00851211	Pro
ENSMUSG00000028354.14	Fmn2	320905	protein_coding	2.47022	-3.18789	0.629958	-5.06049	4.18181e-07	2.01257e-06	5.65674	0.587281	0.0163568	0.0163568	Pro
ENSMUSG00000028356.5	Ambp	11525	protein_coding	7.14295	3.27133	0.603528	5.42035	5.94822e-08	3.13784e-07	0.810533	10.8848	-0.0269114	0.0269114	Pro
ENSMUSG00000028367.6	Txn1	13039	protein_coding	2803.82	2.49103	0.127201	19.5833	2.14506e-85	4.9989e-83	729.835	4029.36	-0.00546837	0.00546837	Pro
ENSMUSG00000028369.16	Svep1	164418	protein_coding	36.593	2.99507	0.36021	8.3148	9.19073e-17	1.09521e-15	6.27179	54.5101	-0.00792981	0.00792981	Pro
ENSMUSG00000028373.17	Astn2	1023809	protein_coding	4.3072	4.90709	0.730813	6.71456	1.8864e-11	1.42198e-10	0	6.85236	-0.0233386	0.0233386	Pro
ENSMUSG00000028378.7	Ptgr1	21681	protein_coding	121.589	3.19902	0.293182	10.9114	1.01694e-27	2.60468e-26	18.9643	182.231	-0.00896142	0.00896142	Pro
ENSMUSG00000028385.15	Snx30	98898	protein_coding	1344.85	-2.12723	0.213892	-9.9453	2.64363e-23	5.1888e-22	2532.04	643.331	0.00367245	0.00367245	Pro
ENSMUSG00000028402.19	Mpdz	164316	protein_coding	1.34081	2.6311	0.832759	3.1595	0.0015804	0.00479582	0.296089	1.95815	-0.0154212	0.0154212	Pro
ENSMUSG00000028420.14	Tmem38b	35975	protein_coding	615.191	2.28552	0.170768	13.3837	7.52735e-41	3.79718e-39	174.115	875.827	-0.00424171	0.00424171	Pro
ENSMUSG00000028427.14	Aqp7	15066	protein_coding	0.727863	-2.19107	0.939246	-2.3328	0.0196589	0.0490243	1.2788	0.40231	0.00156444	0.00156444	Pro
ENSMUSG00000028459.12	Cd72	8167	protein_coding	563.88	-2.6952	0.256609	-10.5031	8.35752e-26	1.91528e-24	1191.31	193.125	0.00491314	0.00491314	Pro
ENSMUSG00000028464.17	Tpm2	9055	protein_coding	2273.87	3.38547	0.402192	8.41753	3.84507e-17	4.6911e-16	351.289	3409.94	-0.0102377	0.0102377	Pro
ENSMUSG00000028476.14	Reck	69277	protein_coding	184.115	2.71882	0.278594	9.75906	1.68705e-22	3.13287e-21	43.6922	267.092	-0.00435022	0.00435022	Pro
ENSMUSG00000028480.15	Glipr2	21718	protein_coding	8336.58	2.78947	0.132258	21.0911	9.59903e-99	3.27475e-96	1791.4	12204.2	-0.00584216	0.00584216	Pro
ENSMUSG00000028494.13	Plin2	21675	protein_coding	1668.86	2.46715	0.294623	8.37391	5.5738e-17	6.73169e-16	443.401	2393	-0.00421626	0.00421626	Pro
ENSMUSG00000028523.15	Dynlt5	26989	protein_coding	1.44666	3.37386	0.794041	4.24897	2.14754e-05	8.45624e-05	0	2.3015	-0.0199164	0.0199164	Pro
ENSMUSG00000028527.19	Ak4	47719	protein_coding	4.46927	2.06806	0.687896	3.00635	0.00264405	0.00773086	2.52754	5.61665	-0.007747	0.007747	Pro
ENSMUSG00000028536.13	2610528J11Rik	3230	protein_coding	87.2312	2.20008	0.355963	6.18065	6.38394e-10	4.15125e-09	31.25	120.311	-0.00623324	0.00623324	Pro
ENSMUSG00000028583.15	Pdpn	32134	protein_coding	12.185	5.65337	0.653028	8.65716	4.83645e-18	6.3235e-17	0.310775	19.2016	-0.0232197	0.0232197	Pro
ENSMUSG00000028626.6	Col9a2	15938	protein_coding	1.04941	2.5436	1.03047	2.4684	0.013572	0.0350113	0.078433	1.62317	-0.0067338	0.0067338	Pro
ENSMUSG00000028634.18	Hivep3	404262	protein_coding	223.29	-2.67435	0.198945	-13.4426	3.40171e-41	1.74797e-39	473.741	75.2964	0.00245206	0.00245206	Pro
ENSMUSG00000028642.8	Tmem269	13163	protein_coding	1.39157	-2.59802	0.766893	-3.38772	0.000704773	0.00225795	2.34306	0.829322	0.00770129	0.00770129	Pro
ENSMUSG00000028654.14	Mycl	6834	protein_coding	6.68516	-2.2313	0.40726	-5.4788	4.28217e-08	2.29631e-07	12.5572	3.21533	0.0034925	0.0034925	Pro
ENSMUSG00000028680.15	Plk3	5309	protein_coding	340.26	2.02455	0.195787	10.3406	4.61723e-25	1.01389e-23	128.33	465.491	-0.00431913	0.00431913	Pro
ENSMUSG00000028730.15	Cfap57	66227	protein_coding	12.3883	2.31128	0.323065	7.15422	8.41485e-13	7.20477e-12	4.34894	17.1388	-0.00624265	0.00624265	Pro
ENSMUSG00000028776.15	Tinagl1	10669	protein_coding	424.66	3.50145	0.379148	9.23505	2.58166e-20	4.05468e-19	72.2456	632.905	-0.00657622	0.00657622	Pro
ENSMUSG00000028780.14	Sema3c	155988	protein_coding	2.12055	2.57072	0.743858	3.45594	0.000548384	0.00178333	0.622629	3.00568	-0.0229345	0.0229345	Pro
ENSMUSG00000028789.17	Azin2	32210	protein_coding	51.3828	3.00156	0.398332	7.53531	4.87174e-14	4.6331e-13	8.83708	76.5234	-0.00524225	0.00524225	Pro
ENSMUSG00000028794.14	A3galt2	13935	protein_coding	26.2495	-2.2667	0.274349	-8.2621	1.43137e-16	1.67729e-15	51.8286	11.1346	0.00372538	0.00372538	Pro
ENSMUSG00000028836.15	Slc30a2	11304	protein_coding	1.70434	2.66233	0.76269	3.49071	0.000481747	0.00158061	0.582127	2.36746	-0.0121965	0.0121965	Pro
ENSMUSG00000028859.15	Csf3r	19891	protein_coding	26234.6	2.3034	0.16953	13.5869	4.7867e-42	2.54256e-40	7725.42	37171.8	-0.00511193	0.00511193	Pro
ENSMUSG00000028862.7	Map3k6	12112	protein_coding	103.927	2.09556	0.201637	10.3927	2.67618e-25	5.98379e-24	39.8453	141.793	-0.00441639	0.00441639	Pro
ENSMUSG00000028865.15	Cd164l2	12425	protein_coding	1.84594	-2.9771	0.748784	-3.97591	7.01111e-05	0.000258221	3.9102	0.626158	0.00441795	0.00441795	Pro
ENSMUSG00000028874.15	Fgr	27816	protein_coding	7592.73	2.16358	0.136093	15.8978	6.56693e-57	6.22673e-55	2296.03	10722.6	-0.00471961	0.00471961	Pro
ENSMUSG00000028883.20	Sema3a	477153	protein_coding	26.2922	7.37133	0.688171	10.7115	8.99137e-27	2.1814e-25	0.0848942	41.7784	-0.0354459	0.0354459	Pro
ENSMUSG00000028893.9	Sesn2	18470	protein_coding	899.186	2.45542	0.116516	21.0737	1.38679e-98	4.68283e-96	252.003	1281.61	-0.00525574	0.00525574	Pro
ENSMUSG00000028919.12	Arhgef19	18066	protein_coding	1.64863	2.63314	0.994059	2.64888	0.00807599	0.0216643	0.286653	2.45344	-0.00938416	0.00938416	Pro
ENSMUSG00000028961.16	Pgd	16781	protein_coding	9096.25	2.60543	0.11018	23.647	1.26727e-123	8.92268e-121	2198.09	13172.4	-0.00567752	0.00567752	Pro
ENSMUSG00000028971.5	Cort	1730	protein_coding	1.2784	-2.70155	0.715232	-3.77717	0.000158623	0.00055535	2.48684	0.56432	0.0123349	0.0123349	Pro
ENSMUSG00000028979.18	Masp2	12946	protein_coding	1.03119	-2.36679	0.96498	-2.45269	0.0141793	0.0363992	2.16176	0.363124	0.00490935	0.00490935	Pro
ENSMUSG00000028988.14	Ctnnbip1	48202	protein_coding	388.706	3.4951	0.301392	11.5965	4.29214e-31	1.33117e-29	50.4823	588.565	-0.0064187	0.0064187	Pro
ENSMUSG00000029063.17	Nadk	28624	protein_coding	9474.52	2.2279	0.124736	17.8609	2.37651e-71	3.83627e-69	2842.36	13393.5	-0.00442846	0.00442846	Pro
ENSMUSG00000029082.18	Bst1	25102	protein_coding	3545.22	4.35062	0.18299	23.7752	6.03205e-125	4.53665e-122	259.693	5486.67	-0.00876375	0.00876375	Pro
ENSMUSG00000029086.16	Prom1	108413	protein_coding	50.3942	3.95583	0.265068	14.9238	2.30681e-50	1.67406e-48	5.79532	76.748	-0.0077233	0.0077233	Pro
ENSMUSG00000029096.16	Htra3	27760	protein_coding	60.186	5.89594	0.571098	10.3239	5.49666e-25	1.19984e-23	1.36333	94.9449	-0.0286152	0.0286152	Pro
ENSMUSG00000029135.11	Fosl2	22042	protein_coding	5541.15	2.04938	0.114965	17.8262	4.42858e-71	7.0457e-69	1933.54	7672.93	-0.00451278	0.00451278	Pro
ENSMUSG00000029163.10	Emilin1	7876	protein_coding	1312.93	2.28991	0.210419	10.8826	1.39469e-27	3.54477e-26	405.862	1848.93	-0.00633608	0.00633608	Pro
ENSMUSG00000029167.14	Ppargc1a	113477	protein_coding	16.8846	-2.12237	0.358384	-5.92205	3.1795e-09	1.92422e-08	30.522	8.8262	0.003781	0.003781	Pro
ENSMUSG00000029189.11	Sel1l3	106845	protein_coding	3.34624	-4.05165	0.65593	-6.17695	6.53521e-10	4.24378e-09	7.66938	0.791654	0.0132763	0.0132763	Pro
ENSMUSG00000029304.15	Spp1	5933	protein_coding	253.94	3.79882	0.472108	8.0465	8.5192e-16	9.44763e-15	122.952	386.968	-0.0120058	0.0120058	Pro
ENSMUSG00000029338.14	Antxr2	148261	protein_coding	3631.81	2.54182	0.157122	16.1774	7.28094e-59	7.32343e-57	867.901	5265.03	-0.00444776	0.00444776	Pro
ENSMUSG00000029352.15	Crybb3	5746	protein_coding	1.00871	-2.83615	0.845997	-3.35243	0.000801045	0.00254421	2.20494	0.301847	0.00770973	0.00770973	Pro
ENSMUSG00000029419.9	Ajm1	6342	protein_coding	15.0718	-2.29057	0.359169	-6.37742	1.80099e-10	1.23776e-09	29.7945	6.372	0.00466629	0.00466629	Pro
ENSMUSG00000029438.10	Bcl7a	31159	protein_coding	482.504	-2.2877	0.250531	-9.1314	6.76202e-20	1.02741e-18	943.959	209.826	0.00422043	0.00422043	Pro
ENSMUSG00000029484.13	Anxa3	52628	protein_coding	692.969	4.1191	0.194265	21.2035	8.86467e-100	3.1543e-97	67.0198	1062.85	-0.00849328	0.00849328	Pro
ENSMUSG00000029491.8	Pde6b	44007	protein_coding	2.36193	2.77092	0.727885	3.80681	0.00014077	0.000496203	0.456749	3.48771	-0.0295602	0.0295602	Pro
ENSMUSG00000029528.20	Pxn	49312	protein_coding	6300.83	2.09537	0.109433	19.1474	1.01696e-81	2.14353e-79	2082.68	8793.38	-0.00439944	0.00439944	Pro
ENSMUSG00000029530.17	Ccr9	105892	protein_coding	106.607	-2.89067	0.327338	-8.83084	1.03894e-18	1.43134e-17	240.293	27.6103	0.00422419	0.00422419	Pro
ENSMUSG00000029553.11	Tfec	65069	protein_coding	342.725	3.8508	0.356855	10.791	3.79811e-27	9.42889e-26	35.9396	524.008	-0.00966507	0.00966507	Pro
ENSMUSG00000029564.13	4930519G04Rik	30217	protein_coding	5.06113	2.8504	0.549887	5.1836	2.17643e-07	1.08109e-06	1.03738	7.4388	-0.0122645	0.0122645	Pro
ENSMUSG00000029596.14	Sdsl	14625	protein_coding	7.65219	5.10865	0.814354	6.27326	3.53568e-10	2.36417e-09	0.303825	11.9944	-0.0335545	0.0335545	Pro
ENSMUSG00000029607.15	Ankrd61	6945	protein_coding	2.11005	-2.30903	0.599334	-3.85265	0.000116845	0.00041788	4.01721	0.983092	0.00957597	0.00957597	Pro
ENSMUSG00000029608.11	Rph3a	69594	protein_coding	4.65984	4.02779	0.736527	5.46863	4.53539e-08	2.42346e-07	0.458256	7.1426	-0.0230184	0.0230184	Pro
ENSMUSG00000029638.18	Glcci1	87949	protein_coding	1016.54	-2.11814	0.161472	-13.1177	2.60685e-39	1.22017e-37	1945.87	467.393	0.00301083	0.00301083	Pro
ENSMUSG00000029648.14	Flt1	164408	protein_coding	1097.54	3.18316	0.258508	12.3136	7.65254e-35	2.93099e-33	183.731	1637.52	-0.00720504	0.00720504	Pro
ENSMUSG00000029661.17	Col1a2	36731	protein_coding	104.148	3.69225	0.374693	9.85405	6.58348e-23	1.25496e-21	13.0977	157.95	-0.00734369	0.00734369	Pro
ENSMUSG00000029664.11	Tfpi2	26325	protein_coding	5.31599	2.81388	0.565434	4.9765	6.47448e-07	3.06164e-06	1.34622	7.66176	-0.0182228	0.0182228	Pro
ENSMUSG00000029699.14	Ssc4d	14321	protein_coding	121.162	2.80879	0.20888	13.4469	3.21073e-41	1.6524e-39	22.7554	179.311	-0.00620429	0.00620429	Pro
ENSMUSG00000029752.13	Asns	18086	protein_coding	174.981	2.42743	0.360863	6.72674	1.7351e-11	1.31271e-10	48.0583	249.981	-0.00611384	0.00611384	Pro
ENSMUSG00000029762.7	Akr1b8	14345	protein_coding	1.58619	3.16909	0.798799	3.96731	7.26874e-05	0.000267204	0.16793	2.42426	-0.0217922	0.0217922	Pro
ENSMUSG00000029797.14	Sspo	53022	protein_coding	4.19838	-2.5435	0.442055	-5.75381	8.72556e-09	5.02255e-08	9.16048	1.26623	0.00545902	0.00545902	Pro
ENSMUSG00000029816.11	Gpnmb	34384	protein_coding	170.269	5.32956	0.422831	12.6045	1.99542e-36	8.31643e-35	5.45103	267.662	-0.010127	0.010127	Pro
ENSMUSG00000029821.16	Gsdme	74975	protein_coding	1131.29	3.57141	0.193291	18.4769	3.17045e-76	5.86126e-74	133.073	1721.15	-0.00806691	0.00806691	Pro
ENSMUSG00000029859.7	Epha1	14782	protein_coding	93.2082	4.43362	0.370679	11.9608	5.70001e-33	1.95872e-31	5.71999	144.906	-0.00792368	0.00792368	Pro
ENSMUSG00000029864.8	Gstk1	4513	protein_coding	125.239	2.13218	0.340581	6.26041	3.83963e-10	2.55862e-09	45.4021	172.416	-0.00627756	0.00627756	Pro
ENSMUSG00000029869.8	Ephb6	15028	protein_coding	35.9115	-2.33009	0.18096	-12.8763	6.12343e-38	2.72727e-36	75.4509	12.5473	0.00375461	0.00375461	Pro
ENSMUSG00000029915.15	Clec5a	10928	protein_coding	1412.6	3.86453	0.172427	22.4125	2.97113e-111	1.44589e-108	143.338	2162.62	-0.00837481	0.00837481	Pro
ENSMUSG00000029919.6	Hpgds	27616	protein_coding	24.9709	-2.05984	0.231275	-8.90645	5.26943e-19	7.44243e-18	45.4761	12.8543	0.00540703	0.00540703	Pro
ENSMUSG00000030068.5	Gm20696	409314	protein_coding	556.878	-2.52867	0.195855	-12.9109	3.90595e-38	1.75381e-36	1148.23	207.443	0.00413233	0.00413233	Pro
ENSMUSG00000030069.16	Prok2	15094	protein_coding	23.7667	5.3076	0.676563	7.84495	4.33143e-15	4.50175e-14	0.9628	37.2417	-0.0269079	0.0269079	Pro
ENSMUSG00000030088.16	Aldh1l1	113777	protein_coding	174.139	2.41643	0.341939	7.06684	1.58502e-12	1.32153e-11	54.8109	244.652	-0.00739921	0.00739921	Pro
ENSMUSG00000030089.16	Slc41a3	41688	protein_coding	421.643	2.11095	0.248827	8.4836	2.18337e-17	2.72034e-16	142.375	586.665	-0.0037695	0.0037695	Pro
ENSMUSG00000030108.15	Slc6a13	37507	protein_coding	39.327	2.9843	0.332509	8.97512	2.83053e-19	4.08139e-18	7.38052	58.2045	-0.00583239	0.00583239	Pro
ENSMUSG00000030109.16	Slc6a12	22700	protein_coding	22.022	2.47935	0.516994	4.79571	1.62099e-06	7.33212e-06	5.87578	31.563	-0.00497523	0.00497523	Pro
ENSMUSG00000030114.9	Klrg1	12287	protein_coding	46.3733	-2.02595	0.360562	-5.61885	1.92228e-08	1.06517e-07	90.4935	20.3023	0.00199767	0.00199767	Pro
ENSMUSG00000030125.12	Lrrc23	9865	protein_coding	12.028	-2.65943	0.32227	-8.25219	1.55523e-16	1.81473e-15	25.4027	4.12482	0.00748426	0.00748426	Pro
ENSMUSG00000030142.11	Clec4e	8082	protein_coding	2150.31	3.19636	0.165718	19.288	6.77089e-83	1.47409e-80	348.813	3214.82	-0.00653276	0.00653276	Pro
ENSMUSG00000030144.5	Clec4d	13155	protein_coding	3718.51	2.85049	0.173113	16.4661	6.43363e-61	7.04972e-59	730.351	5484.24	-0.00603755	0.00603755	Pro
ENSMUSG00000030148.16	Clec4a2	37572	protein_coding	1063.74	3.48461	0.201664	17.2792	6.74379e-67	9.07177e-65	132.951	1613.75	-0.00812826	0.00812826	Pro
ENSMUSG00000030149.16	Klrk1	13542	protein_coding	326.654	-2.33252	0.258616	-9.01925	1.89378e-19	2.76684e-18	644.686	138.726	0.00337761	0.00337761	Pro
ENSMUSG00000030158.13	Clec12b	10360	protein_coding	4.26919	2.06373	0.609061	3.38839	0.000703046	0.00225307	1.35518	5.99111	-0.00970824	0.00970824	Pro
ENSMUSG00000030160.8	Tmem52b	6673	protein_coding	8.35321	2.57084	0.473592	5.42839	5.68639e-08	3.00598e-07	2.63953	11.7295	-0.0134145	0.0134145	Pro
ENSMUSG00000030162.15	Olr1	21922	protein_coding	183.112	2.13795	0.220359	9.70211	2.9532e-22	5.38442e-21	67.7332	251.29	-0.00537694	0.00537694	Pro
ENSMUSG00000030178.16	Klra13-ps	15551	transcribed_unprocessed_pseudogene	76.9823	-2.29556	0.313611	-7.31975	2.48428e-13	2.23275e-12	152.027	32.6375	0.00306858	0.00306858	Pro
ENSMUSG00000030206.14	Gsg1	17026	protein_coding	2.63133	3.8098	0.750998	5.07299	3.91614e-07	1.89077e-06	0.130104	4.10932	-0.0261016	0.0261016	Pro
ENSMUSG00000030222.14	Rerg	115673	protein_coding	0.503513	-3.0597	1.14151	-2.68041	0.00735316	0.0198719	1.18993	0.0979007	0.00782011	0.00782011	Pro
ENSMUSG00000030235.18	Slco1c1	45810	protein_coding	4.59827	2.57454	0.628817	4.09426	4.23513e-05	0.000160758	1.27158	6.56405	-0.0140633	0.0140633	Pro
ENSMUSG00000030268.18	Bcat1	82350	protein_coding	1.61802	2.08617	0.848404	2.45893	0.0139353	0.0358478	0.680349	2.17209	-0.0115841	0.0115841	Pro
ENSMUSG00000030283.8	St8sia1	142908	protein_coding	328.39	-2.39936	0.201435	-11.9113	1.03318e-32	3.50668e-31	692.319	113.342	0.00454415	0.00454415	Pro
ENSMUSG00000030302.18	Atp2b2	298783	protein_coding	1.5936	2.78907	0.706749	3.94633	7.93568e-05	0.00029027	0.270966	2.37516	-0.0159626	0.0159626	Pro
ENSMUSG00000030306.15	Tmtc1	211960	protein_coding	8.46691	-3.41332	0.467321	-7.30401	2.79316e-13	2.49208e-12	20.543	1.33103	0.00524699	0.00524699	Pro
ENSMUSG00000030309.17	Caprin2	53746	protein_coding	64.2178	-2.36851	0.192882	-12.2796	1.1663e-34	4.43622e-33	128.741	26.0907	0.005068	0.005068	Pro
ENSMUSG00000030313.16	Dennd5b	113610	protein_coding	960.209	-2.65833	0.287787	-9.23715	2.53151e-20	3.97971e-19	1987.96	352.899	0.00453148	0.00453148	Pro
ENSMUSG00000030339.8	Ltbr	7315	protein_coding	956.071	2.59877	0.155835	16.6764	1.94498e-62	2.24262e-60	224.224	1388.53	-0.00529719	0.00529719	Pro
ENSMUSG00000030340.17	Scnn1a	24285	protein_coding	1251.85	3.40406	0.182374	18.6653	9.4871e-78	1.81472e-75	181.749	1884.18	-0.00655208	0.00655208	Pro
ENSMUSG00000030341.18	Tnfrsf1a	13123	protein_coding	4457.58	2.41014	0.119066	20.242	4.17554e-91	1.16115e-88	1199.3	6382.92	-0.00484618	0.00484618	Pro
ENSMUSG00000030350.9	Prmt8	80462	protein_coding	0.77174	2.50146	0.894399	2.79681	0.00516101	0.0143399	0.0924717	1.17313	-0.0183565	0.0183565	Pro
ENSMUSG00000030361.17	Klrb1a	14307	protein_coding	25.5122	-2.27887	0.300863	-7.57446	3.60624e-14	3.46811e-13	52.4571	9.59028	0.00255753	0.00255753	Pro
ENSMUSG00000030365.12	Clec2i	10580	protein_coding	709.723	-2.18595	0.190475	-11.4763	1.73602e-30	5.16158e-29	1366.57	321.585	0.00401712	0.00401712	Pro
ENSMUSG00000030399.3	Ckm	18066	protein_coding	3.61268	2.65093	0.552884	4.79474	1.62885e-06	7.36466e-06	0.802506	5.27324	-0.0237956	0.0237956	Pro
ENSMUSG00000030401.17	Rtn2	13537	protein_coding	25.6171	2.36285	0.330226	7.15527	8.35097e-13	7.15193e-12	8.48967	35.7379	-0.00841131	0.00841131	Pro
ENSMUSG00000030403.10	Vasp	14889	protein_coding	11864.7	2.04612	0.0974748	20.9913	7.87278e-98	2.63158e-95	4263.65	16356.2	-0.00419441	0.00419441	Pro
ENSMUSG00000030406.8	Gipr	10067	protein_coding	3.17343	2.61229	0.675078	3.86961	0.00010901	0.00039155	1.01459	4.44912	-0.0193176	0.0193176	Pro
ENSMUSG00000030413.8	Pglyrp1	19129	protein_coding	9522.82	4.04085	0.156063	25.8925	8.09884e-148	1.11669e-144	939.067	14595	-0.00708536	0.00708536	Pro
ENSMUSG00000030427.18	Lilra6	7224	protein_coding	2679.07	3.16635	0.213957	14.799	1.48619e-49	1.05088e-47	448.776	3996.97	-0.00612727	0.00612727	Pro
ENSMUSG00000030468.13	Siglecg	10155	protein_coding	2206.9	-2.3195	0.337051	-6.88174	5.91264e-12	4.69212e-11	4431.52	892.349	0.00437444	0.00437444	Pro
ENSMUSG00000030472.10	Ceacam18	14589	protein_coding	2.47021	2.55308	0.696685	3.66461	0.00024772	0.000846068	0.388893	3.70008	-0.0188001	0.0188001	Pro
ENSMUSG00000030474.10	Siglece	9092	protein_coding	3873.07	3.97013	0.205334	19.335	2.72596e-83	6.05419e-81	362.116	5947.73	-0.0082886	0.0082886	Pro
ENSMUSG00000030483.15	Cyp2b10	29005	protein_coding	407.838	2.99214	0.462246	6.47305	9.60428e-11	6.78388e-10	100.294	589.569	-0.00720549	0.00720549	Pro
ENSMUSG00000030509.18	Asb7	45032	protein_coding	1275.32	2.01458	0.134453	14.9835	9.40763e-51	6.90282e-49	436.227	1771.15	-0.00409349	0.00409349	Pro
ENSMUSG00000030549.7	Rhcg	24295	protein_coding	0.868002	2.73789	0.836126	3.27449	0.00105852	0.00329835	0	1.38091	-0.0166739	0.0166739	Pro
ENSMUSG00000030554.17	Synm	29583	protein_coding	2.08278	2.95244	0.699616	4.22009	2.44208e-05	9.55097e-05	0.53441	2.99773	-0.00691471	0.00691471	Pro
ENSMUSG00000030579.11	Tyrobp	3826	protein_coding	10641.2	2.55013	0.14484	17.6066	2.19224e-69	3.22424e-67	2620.35	15380.8	-0.00500519	0.00500519	Pro
ENSMUSG00000030589.16	Rasgrp4	19111	protein_coding	4236.39	2.59965	0.156516	16.6094	5.95678e-62	6.7277e-60	1036.57	6127.19	-0.00587451	0.00587451	Pro
ENSMUSG00000030616.17	Sytl2	108468	protein_coding	122.039	-2.65123	0.287658	-9.21662	3.06612e-20	4.78829e-19	258.568	41.3627	0.00377631	0.00377631	Pro
ENSMUSG00000030651.6	Art2b	8631	protein_coding	108.101	-2.3367	0.370483	-6.30717	2.84176e-10	1.91839e-09	220.895	41.4508	0.00377091	0.00377091	Pro
ENSMUSG00000030691.16	Fchsd2	191543	protein_coding	3377.48	-2.31224	0.238621	-9.69	3.32514e-22	6.04591e-21	6679.19	1426.47	0.00438672	0.00438672	Pro
ENSMUSG00000030724.8	Cd19	6440	protein_coding	4752.2	-2.09511	0.350871	-5.97116	2.35577e-09	1.44392e-08	9107.89	2178.39	0.00422309	0.00422309	Pro
ENSMUSG00000030737.18	Slco2b1	53537	protein_coding	1.55172	3.5171	0.792331	4.43893	9.04057e-06	3.7252e-05	0.0924717	2.414	-0.013052	0.013052	Pro
ENSMUSG00000030747.6	Dgat2	29062	protein_coding	2068.84	4.41268	0.198548	22.2247	1.981e-109	9.36505e-107	137.697	3209.97	-0.00849609	0.00849609	Pro
ENSMUSG00000030775.12	Trat1	41248	protein_coding	130.933	-2.4263	0.270954	-8.95465	3.40803e-19	4.87797e-18	275.227	45.6685	0.00442374	0.00442374	Pro
ENSMUSG00000030781.14	Slc5a2	6774	protein_coding	0.842846	-2.21639	0.94257	-2.35143	0.0187013	0.0468819	1.46984	0.472349	-0.00878085	-0.00878085	Anti
ENSMUSG00000030786.19	Itgam	55852	protein_coding	25362.9	3.3161	0.124963	26.5367	3.6618e-155	6.73201e-152	3798.48	38105.6	-0.00679797	0.00679797	Pro
ENSMUSG00000030790.16	Adm	2160	protein_coding	3.34915	-2.73564	0.603603	-4.53219	5.83742e-06	2.4677e-05	7.67121	0.79521	0.01877	0.01877	Pro
ENSMUSG00000030838.21	Ush1c	43154	protein_coding	4.33913	3.34585	0.577316	5.79552	6.81108e-09	3.97377e-08	0.832885	6.41101	-0.0165577	0.0165577	Pro
ENSMUSG00000030851.16	Ldhc	16940	protein_coding	3.84907	3.16331	0.601279	5.26097	1.43301e-07	7.26204e-07	0.635983	5.74771	-0.0252629	0.0252629	Pro
ENSMUSG00000030872.15	Gga2	34501	protein_coding	1435.56	-2.14858	0.208901	-10.2852	8.21904e-25	1.77304e-23	2741.36	663.955	0.00386363	0.00386363	Pro
ENSMUSG00000030897.6	Cnga4	4175	protein_coding	2.85078	3.93435	0.656228	5.9954	2.02979e-09	1.2527e-08	0.0754587	4.49074	-0.0162676	0.0162676	Pro
ENSMUSG00000031012.18	Cask	334288	protein_coding	853.333	2.23338	0.118546	18.8398	3.56265e-79	7.10212e-77	254.568	1207.15	-0.00496272	0.00496272	Pro
ENSMUSG00000031119.5	Gpc4	112232	protein_coding	149.651	2.59272	0.434033	5.97356	2.32131e-09	1.42385e-08	41.0922	213.799	-0.00809831	0.00809831	Pro
ENSMUSG00000031132.2	Cd40lg	11900	protein_coding	32.8907	-2.99168	0.290221	-10.3083	6.46502e-25	1.40381e-23	73.2378	9.04928	0.00746015	0.00746015	Pro
ENSMUSG00000031146.7	Plp2	3450	protein_coding	4502.23	3.18818	0.197454	16.1465	1.20224e-58	1.19833e-56	750.088	6719.4	-0.00592253	0.00592253	Pro
ENSMUSG00000031189.13	Aff2	507744	protein_coding	41.1644	3.69783	0.316052	11.7001	1.27332e-31	4.03607e-30	5.52075	62.2265	-0.00792188	0.00792188	Pro
ENSMUSG00000031258.5	Xkrx	13034	protein_coding	242.264	-3.20877	0.289734	-11.0749	1.66126e-28	4.4586e-27	546.757	62.3359	0.00590326	0.00590326	Pro
ENSMUSG00000031273.17	Col4a6	308674	protein_coding	28.0218	5.07269	0.626093	8.10214	5.40025e-16	6.09083e-15	1.69506	43.5785	-0.0179212	0.0179212	Pro
ENSMUSG00000031274.17	Col4a5	213850	protein_coding	39.4529	3.18657	0.451107	7.06391	1.61887e-12	1.34873e-11	7.13298	58.5511	-0.00793471	0.00793471	Pro
ENSMUSG00000031294.10	D630029K05Rik	4399	lncRNA	1.42283	-2.65453	0.746145	-3.55766	0.000374177	0.00124495	2.96687	0.510444	0.0106953	0.0106953	Pro
ENSMUSG00000031303.9	Map3k15	134919	protein_coding	681.522	2.1514	0.196322	10.9585	6.04921e-28	1.57498e-26	216.71	956.183	-0.00396124	0.00396124	Pro
ENSMUSG00000031373.5	Car5b	51176	protein_coding	130.256	2.06335	0.286686	7.19727	6.14321e-13	5.32873e-12	48.6641	178.47	-0.00651241	0.00651241	Pro
ENSMUSG00000031375.18	Bgn	12332	protein_coding	2.58717	2.26586	0.748208	3.02838	0.00245872	0.00722978	0.919152	3.57281	-0.0114203	0.0114203	Pro
ENSMUSG00000031377.12	Bmx	65352	protein_coding	1140.85	3.69994	0.178657	20.7098	2.82616e-95	8.82295e-93	134.618	1735.45	-0.00755206	0.00755206	Pro
ENSMUSG00000031398.14	Plxna3	15624	protein_coding	44.5499	-2.58373	0.306138	-8.43975	3.1802e-17	3.90788e-16	95.7092	14.3194	0.0055754	0.0055754	Pro
ENSMUSG00000031400.11	G6pdx	19712	protein_coding	5288.62	2.255	0.127707	17.6577	8.88531e-70	1.31265e-67	1630.55	7450.2	-0.00533463	0.00533463	Pro
ENSMUSG00000031438.12	Rnf128	109830	protein_coding	327.094	3.4429	0.188005	18.3129	6.53524e-75	1.15034e-72	54.388	488.239	-0.00858194	0.00858194	Pro
ENSMUSG00000031441.16	Atp11a	111715	protein_coding	3469.78	3.66112	0.145909	25.0918	6.11455e-139	6.3232e-136	436.857	5261.97	-0.00761412	0.00761412	Pro
ENSMUSG00000031443.8	F7	9776	protein_coding	116.753	7.45371	0.560835	13.2904	2.63295e-40	1.30825e-38	0.954445	185.179	-0.0265463	0.0265463	Pro
ENSMUSG00000031444.17	F10	19369	protein_coding	2909.62	3.62027	0.224244	16.1444	1.24442e-58	1.23661e-56	343.356	4426.06	-0.00963487	0.00963487	Pro
ENSMUSG00000031451.7	Gas6	29117	protein_coding	11.8173	2.55481	0.400193	6.38394	1.72585e-10	1.18785e-09	3.34507	16.8237	-0.0102863	0.0102863	Pro
ENSMUSG00000031461.5	Myom2	75889	protein_coding	2.29738	2.28085	0.77984	2.92477	0.00344715	0.00988672	0.740788	3.21719	-0.0082896	0.0082896	Pro
ENSMUSG00000031486.16	Adgra2	37854	protein_coding	5.38363	-2.10302	0.539765	-3.89619	9.77197e-05	0.000353028	10.3073	2.47416	0.00125813	0.00125813	Pro
ENSMUSG00000031488.15	Rab11fip1	35874	protein_coding	5109.87	2.13585	0.162648	13.1317	2.16704e-39	1.01863e-37	1588.13	7190.9	-0.00463601	0.00463601	Pro
ENSMUSG00000031494.8	Cd209a	5588	protein_coding	44.4082	-4.65111	0.517718	-8.98388	2.61388e-19	3.77888e-18	111.105	4.99662	0.0105173	0.0105173	Pro
ENSMUSG00000031495.9	Cd209d	6732	protein_coding	2.59151	-3.82218	0.65744	-5.81373	6.10972e-09	3.58036e-08	6.16955	0.477211	0.0175913	0.0175913	Pro
ENSMUSG00000031497.11	Tnfsf13b	32606	protein_coding	209.681	2.94316	0.185619	15.8559	1.27952e-56	1.1961e-54	39.6548	310.151	-0.00611887	0.00611887	Pro
ENSMUSG00000031504.7	Rab20	25193	protein_coding	159.338	2.21557	0.202017	10.9672	5.49287e-28	1.43692e-26	51.3416	223.154	-0.00404762	0.00404762	Pro
ENSMUSG00000031517.9	Gpm6a	106029	protein_coding	1.07497	-2.57273	0.918285	-2.80166	0.00508399	0.0141425	2.36026	0.315472	0.0123484	0.0123484	Pro
ENSMUSG00000031530.7	Dusp4	12598	protein_coding	76.6219	-2.49592	0.292689	-8.52756	1.49462e-17	1.88276e-16	146.401	35.3886	0.00436367	0.00436367	Pro
ENSMUSG00000031553.17	Adam3	48628	protein_coding	10.2449	3.24076	0.429491	7.5456	4.50208e-14	4.29841e-13	1.63457	15.3329	-0.0189371	0.0189371	Pro
ENSMUSG00000031554.19	Adam5	97277	protein_coding	1.71535	3.00844	0.748662	4.01843	5.85884e-05	0.000218261	0.22935	2.59344	-0.0226848	0.0226848	Pro
ENSMUSG00000031565.19	Fgfr1	62065	protein_coding	133.731	2.35333	0.225767	10.4237	1.93209e-25	4.34647e-24	35.9577	191.506	-0.00578657	0.00578657	Pro
ENSMUSG00000031584.17	Gsr	45641	protein_coding	21520.6	2.80598	0.142106	19.7457	8.73429e-87	2.15698e-84	4496.39	31580.3	-0.00549031	0.00549031	Pro
ENSMUSG00000031595.10	Pdgfrl	64574	protein_coding	0.879328	2.45772	0.888686	2.76557	0.00568242	0.0156741	0	1.39893	-0.0045008	0.0045008	Pro
ENSMUSG00000031596.16	Slc7a2	59913	protein_coding	107.484	6.7396	0.567415	11.8777	1.54533e-32	5.18641e-31	1.27367	170.244	-0.0302091	0.0302091	Pro
ENSMUSG00000031605.9	Klhl2	109961	protein_coding	1819.28	2.10336	0.142954	14.7135	5.28005e-49	3.70185e-47	581.996	2550.41	-0.00371308	0.00371308	Pro
ENSMUSG00000031610.4	Scrg1	21663	protein_coding	441.698	5.65478	0.307559	18.386	1.70008e-75	3.05756e-73	12.7091	695.191	-0.0114051	0.0114051	Pro
ENSMUSG00000031616.8	Ednra	61434	protein_coding	28.0519	5.37912	0.604219	8.90259	5.45563e-19	7.69883e-18	0.788299	44.1622	-0.0233924	0.0233924	Pro
ENSMUSG00000031636.8	Pdlim3	34088	protein_coding	3.57507	-4.06228	0.552718	-7.34965	1.98731e-13	1.80423e-12	8.54729	0.636939	0.0212021	0.0212021	Pro
ENSMUSG00000031722.11	Hp	4045	protein_coding	20451.1	4.21032	0.166175	25.3366	1.26194e-141	1.44001e-138	1681.11	31542.5	-0.0082029	0.0082029	Pro
ENSMUSG00000031740.9	Mmp2	26130	protein_coding	2.91899	3.80921	0.999366	3.81163	0.000138055	0.000487322	0.443562	4.38175	-0.0124402	0.0124402	Pro
ENSMUSG00000031748.17	Gnao1	159423	protein_coding	0.811895	-2.56733	1.06999	-2.39939	0.0164222	0.0416528	1.39595	0.46677	0.00236258	0.00236258	Pro
ENSMUSG00000031750.16	Il34	64096	protein_coding	43.1023	3.87297	0.459738	8.4243	3.6292e-17	4.43491e-16	5.2456	65.4722	-0.0139885	0.0139885	Pro
ENSMUSG00000031762.8	Mt2	905	protein_coding	22.2992	2.59255	0.662532	3.9131	9.11178e-05	0.000330657	5.91864	31.9786	-0.0173186	0.0173186	Pro
ENSMUSG00000031765.9	Mt1	1246	protein_coding	240.362	5.49358	0.435542	12.6132	1.78604e-36	7.47201e-35	8.6105	377.307	-0.0195052	0.0195052	Pro
ENSMUSG00000031780.3	Ccl17	1584	protein_coding	3.07938	3.40382	0.738266	4.61057	4.01574e-06	1.72987e-05	0.282429	4.73213	-0.0325994	0.0325994	Pro
ENSMUSG00000031791.9	Tmem38a	15228	protein_coding	363.048	2.89939	0.232998	12.4438	1.51048e-35	5.9862e-34	70.1132	536.146	-0.00625506	0.00625506	Pro
ENSMUSG00000031802.10	Phxr4	1391	TEC	72.8478	-3.59543	0.254622	-14.1206	2.83456e-45	1.72747e-43	171.413	14.6048	0.00703805	0.00703805	Pro
ENSMUSG00000031824.16	6430548M08Rik	51155	protein_coding	4705.04	2.11741	0.150433	14.0755	5.37433e-45	3.23359e-43	1599.39	6540.21	-0.00439388	0.00439388	Pro
ENSMUSG00000031825.17	Crispld2	60356	protein_coding	9107.45	7.11895	0.25189	28.2622	1.00894e-175	3.33877e-172	105.852	14426.6	-0.0154154	0.0154154	Pro
ENSMUSG00000031844.9	Hsd17b2	57124	protein_coding	25.6282	3.43067	0.422093	8.12776	4.37303e-16	4.96611e-15	4.27043	38.2487	-0.00679379	0.00679379	Pro
ENSMUSG00000031877.10	Ces2g	7820	protein_coding	404.989	3.3655	0.433109	7.77056	7.81392e-15	7.94648e-14	69.7592	603.079	-0.00409247	0.00409247	Pro
ENSMUSG00000031881.7	Cdh16	22486	protein_coding	0.651159	-2.91018	1.1592	-2.5105	0.012056	0.0313892	1.35159	0.237269	0.0119072	0.0119072	Pro
ENSMUSG00000031886.15	Ces2e	8413	protein_coding	79.3129	5.19812	0.507914	10.2342	1.39276e-24	2.96013e-23	3.71841	123.982	-0.0267186	0.0267186	Pro
ENSMUSG00000031893.8	Tsnaxip1	16950	protein_coding	2.43928	-2.66248	0.617567	-4.31124	1.62344e-05	6.47732e-05	4.45523	1.24804	0.00706113	0.00706113	Pro
ENSMUSG00000031896.8	Ctrl	1860	protein_coding	6.95834	-2.09642	0.318755	-6.57691	4.80315e-11	3.50642e-10	13.6604	2.99803	0.00613798	0.00613798	Pro
ENSMUSG00000031906.10	Smpd3	85441	protein_coding	21.2004	-3.23086	0.223951	-14.4266	3.52057e-47	2.30698e-45	47.5957	5.60319	0.00460927	0.00460927	Pro
ENSMUSG00000031910.15	Has3	14325	protein_coding	3.82114	-2.10153	0.430878	-4.87732	1.07536e-06	4.97564e-06	7.83902	1.44693	0.00694304	0.00694304	Pro
ENSMUSG00000031957.7	Ctrb1	4492	protein_coding	0.851813	-3.24711	1.17498	-2.76355	0.00571755	0.0157645	1.86361	0.253934	-0.000307102	-0.000307102	Anti
ENSMUSG00000032010.16	Usp2	28607	protein_coding	74.894	2.62113	0.232902	11.2542	2.20761e-29	6.21737e-28	18.0967	108.456	-0.00540162	0.00540162	Pro
ENSMUSG00000032038.8	St3gal4	72693	protein_coding	1959.19	2.27182	0.10274	22.1123	2.40837e-108	1.10691e-105	560.52	2785.68	-0.00474473	0.00474473	Pro
ENSMUSG00000032041.16	Tirap	15741	protein_coding	946.491	2.10674	0.125539	16.7815	3.33201e-63	3.95207e-61	312.72	1320.99	-0.00377073	0.00377073	Pro
ENSMUSG00000032086.13	Bace1	25820	protein_coding	152.233	2.63342	0.31392	8.38884	4.90944e-17	5.95104e-16	39.4106	218.901	-0.00317862	0.00317862	Pro
ENSMUSG00000032105.6	Pdzd3	4165	protein_coding	44.0191	2.01126	0.256247	7.84893	4.19597e-15	4.36644e-14	15.5961	60.8146	-0.00417119	0.00417119	Pro
ENSMUSG00000032135.16	Mcam	8259	protein_coding	602.673	3.80645	0.482424	7.89025	3.01581e-15	3.17528e-14	68.5137	918.312	-0.0058254	0.0058254	Pro
ENSMUSG00000032172.9	Olfm2	78660	protein_coding	0.700839	-2.43995	0.94946	-2.56983	0.0101749	0.0268164	1.46579	0.248825	0.00619	0.00619	Pro
ENSMUSG00000032181.8	Scg3	40868	protein_coding	0.189193	-21.7983	3.65053	-5.97128	2.35406e-09	1.44314e-08	0.509365	0	-0.000963264	-0.000963264	Anti
ENSMUSG00000032202.12	Rab27a	52776	protein_coding	3513.97	2.51423	0.096687	26.0038	4.48753e-149	6.45658e-146	901.299	5057.83	-0.00479307	0.00479307	Pro
ENSMUSG00000032231.15	Anxa2	38176	protein_coding	13638.8	3.06963	0.121653	25.2327	1.75436e-140	1.93518e-137	2468.41	20239.4	-0.00629268	0.00629268	Pro
ENSMUSG00000032271.14	Nnmt	13277	protein_coding	6.64874	4.92233	0.713345	6.90036	5.18725e-12	4.14129e-11	0.157524	10.4845	-0.0310259	0.0310259	Pro
ENSMUSG00000032294.18	Pkm	23008	protein_coding	35495.7	2.1283	0.155788	13.6615	1.72438e-42	9.41636e-41	12606.5	49021.1	-0.00568217	0.00568217	Pro
ENSMUSG00000032323.14	Cyp11a1	20613	protein_coding	272.413	2.88557	0.389333	7.41157	1.2481e-13	1.15112e-12	57.0386	399.68	-0.0071117	0.0071117	Pro
ENSMUSG00000032355.17	Mlip	250889	protein_coding	1.21946	2.03583	0.834253	2.44031	0.0146747	0.037566	0.369597	1.72165	-0.0191037	0.0191037	Pro
ENSMUSG00000032358.13	Fam83b	77063	protein_coding	1.01432	-2.8024	0.854875	-3.27814	0.00104494	0.0032585	2.3784	0.208266	0.0147354	0.0147354	Pro
ENSMUSG00000032360.17	Hcrtr2	97977	protein_coding	27.7563	-5.75472	0.475618	-12.0995	1.06309e-33	3.83221e-32	72.1557	1.52027	0.0132386	0.0132386	Pro
ENSMUSG00000032369.14	Plscr1	22529	protein_coding	639.074	3.29492	0.153465	21.4701	2.96174e-102	1.19524e-99	99.6746	957.81	-0.00719435	0.00719435	Pro
ENSMUSG00000032372.15	Plscr2	22151	protein_coding	7.86339	2.53403	0.3956	6.40554	1.49843e-10	1.0365e-09	2.19796	11.2111	-0.0103797	0.0103797	Pro
ENSMUSG00000032375.16	Aph1b	20289	protein_coding	337.566	2.81666	0.181244	15.5407	1.83964e-54	1.59365e-52	71.8028	494.608	-0.00591701	0.00591701	Pro
ENSMUSG00000032418.16	Me1	114583	protein_coding	123.662	6.54759	0.511829	12.7925	1.80506e-37	7.85963e-36	1.77467	195.687	-0.0194322	0.0194322	Pro
ENSMUSG00000032482.10	Cspg5	18794	protein_coding	31.0777	-2.81297	0.271187	-10.3728	3.29698e-25	7.32731e-24	67.2901	9.67947	0.00523597	0.00523597	Pro
ENSMUSG00000032484.9	Ngp	3266	protein_coding	42341.3	10.6639	0.285505	37.3511	2.42952e-305	8.03975e-301	47.6132	67333	-0.0250349	0.0250349	Pro
ENSMUSG00000032496.8	Ltf	23497	protein_coding	20978.2	6.71417	0.391628	17.1442	6.94086e-66	9.04279e-64	428.501	33121.1	-0.0142767	0.0142767	Pro
ENSMUSG00000032502.9	Stac	128912	protein_coding	3.96239	2.10714	0.594221	3.54606	0.000391043	0.00129885	1.10012	5.65374	-0.00928975	0.00928975	Pro
ENSMUSG00000032508.9	Myd88	5478	protein_coding	3372.36	2.183	0.100855	21.6449	6.78824e-104	2.87996e-101	1025.05	4759.41	-0.00497518	0.00497518	Pro
ENSMUSG00000032514.12	Ttc21a	30188	protein_coding	14.5941	3.38345	0.365469	9.25785	2.08594e-20	3.30277e-19	2.81403	21.555	-0.0123753	0.0123753	Pro
ENSMUSG00000032540.17	Abhd5	29917	protein_coding	715.976	2.03465	0.18671	10.8974	1.18635e-27	3.0269e-26	261.401	984.588	-0.0039201	0.0039201	Pro
ENSMUSG00000032561.16	Acpp	49498	protein_coding	1256.51	2.97672	0.215254	13.8289	1.70727e-43	9.75769e-42	250.225	1851.14	-0.0052409	0.0052409	Pro
ENSMUSG00000032572.10	Col6a4	107330	protein_coding	3.26846	2.41207	0.925059	2.60748	0.00912115	0.0242498	0.379821	4.97538	-0.0103087	0.0103087	Pro
ENSMUSG00000032578.8	Cish	6759	protein_coding	433.012	3.9035	0.228272	17.1002	1.47836e-65	1.90358e-63	50.9101	658.8	-0.00792895	0.00792895	Pro
ENSMUSG00000032679.13	Cd59a	19554	protein_coding	3230.17	3.4153	0.368772	9.26129	2.01973e-20	3.201e-19	551.86	4812.8	-0.0102517	0.0102517	Pro
ENSMUSG00000032691.15	Nlrp3	25389	protein_coding	2701.76	2.1013	0.173564	12.1068	9.72331e-34	3.52039e-32	849.512	3796.26	-0.00431062	0.00431062	Pro
ENSMUSG00000032724.6	Abtb2	152114	protein_coding	1644.32	2.00126	0.138216	14.4792	1.63937e-47	1.08936e-45	614.168	2253.05	-0.00339239	0.00339239	Pro
ENSMUSG00000032739.17	Pram1	7651	protein_coding	3332.32	4.14697	0.169255	24.5013	1.43012e-132	1.1268e-129	298.542	5125	-0.00838193	0.00838193	Pro
ENSMUSG00000032786.17	Alas1	15200	protein_coding	1307.41	2.55905	0.118837	21.5342	7.44665e-103	3.08031e-100	308.302	1897.79	-0.00549078	0.00549078	Pro
ENSMUSG00000032818.17	Loxhd1	160973	protein_coding	4.78458	-4.19443	0.651483	-6.43828	1.20838e-10	8.45048e-10	11.6554	0.724565	0.0162846	0.0162846	Pro
ENSMUSG00000032860.6	P2ry2	16299	protein_coding	247.499	2.22903	0.190908	11.6759	1.69279e-31	5.32585e-30	76.4843	348.553	-0.00451971	0.00451971	Pro
ENSMUSG00000032908.10	Sgpp2	109945	protein_coding	0.839057	-2.658	0.846117	-3.1414	0.0016814	0.00507811	1.60321	0.387513	0.00686527	0.00686527	Pro
ENSMUSG00000033024.17	Klra9	14438	protein_coding	78.5247	-3.60279	0.315765	-11.4097	3.73904e-30	1.09497e-28	183.975	16.2133	0.00503433	0.00503433	Pro
ENSMUSG00000033027.16	Klrc3	4274	protein_coding	7.7875	-2.46389	0.43678	-5.64103	1.69033e-08	9.42009e-08	15.9649	2.95541	0.0106534	0.0106534	Pro
ENSMUSG00000033036.10	Gm7879	774	protein_coding	5.95618	-2.44592	0.586589	-4.16973	3.04955e-05	0.00011814	12.2357	2.24556	0.0187318	0.0187318	Pro
ENSMUSG00000033066.18	Gas7	229884	protein_coding	1378.24	2.65079	0.151464	17.5011	1.40565e-68	1.99638e-66	317.208	2005.21	-0.00565169	0.00565169	Pro
ENSMUSG00000033147.17	Slc22a15	68678	protein_coding	1110.84	2.48171	0.200798	12.3592	4.34271e-35	1.68673e-33	286.52	1597.94	-0.00518502	0.00518502	Pro
ENSMUSG00000033149.18	Phldb2	207356	protein_coding	16.246	2.83665	0.411354	6.89589	5.3527e-12	4.26721e-11	3.38275	23.847	-0.00810825	0.00810825	Pro
ENSMUSG00000033170.15	Card10	27905	protein_coding	561.678	2.54006	0.274638	9.24872	2.27188e-20	3.58176e-19	144.434	808.231	-0.00479813	0.00479813	Pro
ENSMUSG00000033174.18	Mgll	103949	protein_coding	378.153	2.87957	0.179572	16.0357	7.19265e-58	7.00057e-56	85.1672	551.28	-0.00653517	0.00653517	Pro
ENSMUSG00000033191.15	Tie1	18871	protein_coding	302.086	3.05433	0.331579	9.21147	3.21689e-20	5.01429e-19	65.6777	441.782	-0.00859632	0.00859632	Pro
ENSMUSG00000033192.6	Lpcat2	63941	protein_coding	2800.62	2.82921	0.159312	17.759	1.469e-70	2.2716e-68	557.065	4126.35	-0.00552577	0.00552577	Pro
ENSMUSG00000033213.17	AA467197	4206	protein_coding	549.206	3.20356	0.318569	10.0561	8.63505e-24	1.74878e-22	103.031	812.855	-0.00529629	0.00529629	Pro
ENSMUSG00000033276.19	Stk36	35450	protein_coding	29.3751	3.46133	0.310199	11.1584	6.51562e-29	1.78194e-27	3.91197	44.4215	-0.00839172	0.00839172	Pro
ENSMUSG00000033295.15	Ptprf	83193	protein_coding	10.6142	-2.14372	0.359273	-5.96684	2.41896e-09	1.48073e-08	19.9729	5.08404	0.00147219	0.00147219	Pro
ENSMUSG00000033327.19	Tnxb	59359	protein_coding	12.8142	2.91416	0.417822	6.97465	3.06636e-12	2.49562e-11	2.57575	18.8643	-0.011328	0.011328	Pro
ENSMUSG00000033427.15	Upb1	40565	protein_coding	11.6056	-2.60365	0.355566	-7.32254	2.43321e-13	2.18863e-12	23.8404	4.37593	0.00527434	0.00527434	Pro
ENSMUSG00000033491.14	Prss35	14795	protein_coding	1.43884	2.40261	0.760785	3.15807	0.00158819	0.00481637	0.158362	2.19549	-0.0154028	0.0154028	Pro
ENSMUSG00000033508.9	Asprv1	1547	protein_coding	8737.27	3.99992	0.296917	13.4715	2.30105e-41	1.19165e-39	807.693	13422.9	-0.00681671	0.00681671	Pro
ENSMUSG00000033544.7	Angptl1	22517	protein_coding	0.86304	-3.85717	0.994033	-3.88032	0.000104319	0.000375926	2.32357	0	0.00887324	0.00887324	Pro
ENSMUSG00000033565.19	Rbfox2	228015	protein_coding	58.9917	5.77813	0.474432	12.179	4.02047e-34	1.48323e-32	1.77497	92.8017	-0.0217178	0.0217178	Pro
ENSMUSG00000033720.13	Sfxn5	120374	protein_coding	1652.84	2.37532	0.153694	15.4548	6.99971e-54	5.86417e-52	452.084	2362.38	-0.00535934	0.00535934	Pro
ENSMUSG00000033777.5	Tlr13	17290	protein_coding	6983.79	3.02056	0.147077	20.5373	9.99125e-94	2.97865e-91	1268.67	10360.9	-0.00609604	0.00609604	Pro
ENSMUSG00000033825.11	Tpsb2	2794	protein_coding	8.61594	5.82441	0.681498	8.54648	1.26898e-17	1.60646e-16	0	13.7072	-0.0327037	0.0327037	Pro
ENSMUSG00000033849.4	B3galt2	13951	protein_coding	0.944518	-2.58299	1.05879	-2.43957	0.0147048	0.0376372	1.95764	0.345857	0.00271607	0.00271607	Pro
ENSMUSG00000033852.17	Gm28042	15541	protein_coding	54.6072	-2.38875	0.360137	-6.63289	3.29173e-11	2.42822e-10	111.982	20.7039	0.00694687	0.00694687	Pro
ENSMUSG00000033854.11	Kcnk10	148874	protein_coding	8.165	-2.67848	0.332701	-8.0507	8.23218e-16	9.13852e-15	16.8437	3.03668	0.00973958	0.00973958	Pro
ENSMUSG00000033855.16	Ston1	64903	protein_coding	227.163	4.39206	0.41254	10.6464	1.81264e-26	4.30918e-25	17.7404	350.912	-0.00889249	0.00889249	Pro
ENSMUSG00000033863.3	Klf9	26909	protein_coding	1050.07	2.90501	0.328544	8.84208	9.3954e-19	1.29709e-17	228.947	1535.29	-0.00229953	0.00229953	Pro
ENSMUSG00000033965.11	Slc16a2	124570	protein_coding	48.1622	2.14416	0.288824	7.42377	1.13831e-13	1.0525e-12	14.4954	68.0563	-0.00620474	0.00620474	Pro
ENSMUSG00000034009.15	Rxfp1	96270	protein_coding	1.03369	-3.50681	1.01504	-3.45484	0.000550618	0.00179041	2.54646	0.139776	0.0134053	0.0134053	Pro
ENSMUSG00000034101.15	Ctnnd1	50695	protein_coding	797.931	2.14421	0.302897	7.07902	1.45182e-12	1.21384e-11	250.498	1121.41	-0.00584518	0.00584518	Pro
ENSMUSG00000034151.14	Zbbx	127128	protein_coding	4.13669	4.10769	0.711711	5.77157	7.85356e-09	4.54433e-08	0.244752	6.43647	-0.0296335	0.0296335	Pro
ENSMUSG00000034164.18	Emid1	45993	protein_coding	81.9092	-3.0837	0.203072	-15.1852	4.43208e-52	3.50039e-50	180.573	23.6079	0.00495104	0.00495104	Pro
ENSMUSG00000034226.8	Rhov	2072	protein_coding	115.728	4.63815	0.270787	17.1284	9.11733e-66	1.17856e-63	7.81507	179.494	-0.0111819	0.0111819	Pro
ENSMUSG00000034227.8	Foxj1	4696	protein_coding	10.9287	-2.08063	0.341171	-6.09849	1.07074e-09	6.82455e-09	21.6924	4.56834	0.00579983	0.00579983	Pro
ENSMUSG00000034271.17	Jdp2	40852	protein_coding	613.809	3.0127	0.226217	13.3178	1.825e-40	9.10902e-39	121.535	904.698	-0.0046909	0.0046909	Pro
ENSMUSG00000034317.15	Trim59	9468	protein_coding	1083.26	-2.08254	0.233713	-8.9107	5.07106e-19	7.16531e-18	2045.44	514.697	0.00262908	0.00262908	Pro
ENSMUSG00000034361.11	Cpne2	37542	protein_coding	2880.73	5.11663	0.204048	25.0755	9.19609e-139	9.22173e-136	134.526	4503.49	-0.00974117	0.00974117	Pro
ENSMUSG00000034394.15	Lif	14958	protein_coding	51.4102	3.22189	0.607401	5.30439	1.1305e-07	5.7956e-07	5.08554	78.7839	-0.008539	0.008539	Pro
ENSMUSG00000034416.19	Pkd1l2	86771	protein_coding	18.298	2.67541	0.324789	8.23736	1.76046e-16	2.04626e-15	4.36611	26.5305	-0.00687633	0.00687633	Pro
ENSMUSG00000034457.11	Eda2r	43377	protein_coding	2.10812	2.54911	0.885061	2.88016	0.00397477	0.0112759	0.824049	2.86689	-0.0140899	0.0140899	Pro
ENSMUSG00000034486.9	Gbx2	3224	protein_coding	9.7233	2.25084	0.395425	5.6922	1.2541e-08	7.09411e-08	3.48156	13.4116	-0.012707	0.012707	Pro
ENSMUSG00000034487.5	Poglut3	17843	protein_coding	85.1265	2.74932	0.326447	8.42195	3.70259e-17	4.52292e-16	21.0364	122.998	-0.00783553	0.00783553	Pro
ENSMUSG00000034563.17	Ccpg1	30912	protein_coding	7254.21	2.02355	0.11495	17.6037	2.30619e-69	3.37683e-67	2545.41	10036.7	-0.00383617	0.00383617	Pro
ENSMUSG00000034573.15	Ptpn13	173112	protein_coding	106.896	2.13976	0.312664	6.84363	7.72099e-12	6.06896e-11	33.3385	150.362	-0.00339491	0.00339491	Pro
ENSMUSG00000034634.8	Ly6d	1565	protein_coding	1045.15	-2.1953	0.341721	-6.42425	1.32521e-10	9.23433e-10	2006.44	477.123	0.00377488	0.00377488	Pro
ENSMUSG00000034687.9	Fras1	410774	protein_coding	4.12093	-2.80948	0.538317	-5.219	1.79892e-07	9.02515e-07	9.1385	1.156	0.00559998	0.00559998	Pro
ENSMUSG00000034706.17	Dnai2	30482	protein_coding	1.12263	-2.94345	0.816975	-3.60286	0.000314733	0.00106006	2.39035	0.373521	0.0163794	0.0163794	Pro
ENSMUSG00000034708.13	Grn	6734	protein_coding	4827.94	2.31011	0.143202	16.1318	1.52502e-58	1.50645e-56	1402.89	6851.82	-0.00576177	0.00576177	Pro
ENSMUSG00000034730.18	Adgrb1	73271	protein_coding	29.7749	2.78859	0.524003	5.32171	1.02796e-07	5.29864e-07	4.52381	88.5051	-0.00903449	0.00903449	Pro
ENSMUSG00000034758.13	Tle6	10170	protein_coding	25.9892	2.61474	0.309211	8.45616	2.76333e-17	3.41082e-16	6.97876	37.2227	-0.00637447	0.00637447	Pro
ENSMUSG00000034773.17	Hrob	16306	protein_coding	5.18006	2.10261	0.493863	4.25747	2.06751e-05	8.15567e-05	1.73875	7.21357	-0.0139903	0.0139903	Pro
ENSMUSG00000034833.11	Tespa1	41242	protein_coding	310.209	-2.15859	0.162852	-13.2549	4.22479e-40	2.07737e-38	597.572	140.403	0.00398678	0.00398678	Pro
ENSMUSG00000034837.13	Gnat1	5239	protein_coding	0.916251	-2.19763	0.813512	-2.70141	0.00690467	0.018744	1.90049	0.334656	0.00632483	0.00632483	Pro
ENSMUSG00000034918.9	Cdhr2	35202	protein_coding	0.950488	2.16498	0.83511	2.59245	0.0095294	0.0252257	0.371895	1.29238	-0.00696375	0.00696375	Pro
ENSMUSG00000034923.10	Ly6g6f	5131	protein_coding	1557.88	2.66514	0.424643	6.27619	3.46978e-10	2.32245e-09	414.412	2233.56	-0.0078115	0.0078115	Pro
ENSMUSG00000035004.4	Igsf6	10506	protein_coding	3262.92	2.13114	0.166685	12.7854	1.9777e-37	8.57748e-36	965.287	4620.61	-0.0047074	0.0047074	Pro
ENSMUSG00000035041.9	Creb3l3	14551	protein_coding	10.0355	4.16905	0.541483	7.69931	1.36802e-14	1.36029e-13	0.729541	15.5345	-0.0224658	0.0224658	Pro
ENSMUSG00000035085.6	1700020L24Rik	3557	protein_coding	34.5067	3.52489	0.311266	11.3244	9.93762e-30	2.84723e-28	4.39285	52.3012	-0.0105662	0.0105662	Pro
ENSMUSG00000035095.12	Fam167a	29105	protein_coding	80.9868	-2.1043	0.254894	-8.25561	1.51133e-16	1.76599e-15	154.277	37.6789	0.00445464	0.00445464	Pro
ENSMUSG00000035105.6	Egln3	24880	protein_coding	530.356	3.11469	0.180143	17.2902	5.58044e-67	7.53746e-65	95.2602	787.458	-0.00685336	0.00685336	Pro
ENSMUSG00000035183.15	Slc24a5	20554	protein_coding	340.319	2.24954	0.347186	6.47936	9.21149e-11	6.51339e-10	120.084	470.457	-0.00676708	0.00676708	Pro
ENSMUSG00000035187.11	Nkx6-1	6858	protein_coding	0.126129	-21.2377	3.65122	-5.8166	6.00551e-09	3.52241e-08	0.339577	0	0.000646563	0.000646563	Pro
ENSMUSG00000035189.18	Ano4	395769	protein_coding	1.20872	2.43666	0.799095	3.04928	0.00229389	0.00677762	0.316288	1.73607	-0.0216444	0.0216444	Pro
ENSMUSG00000035274.14	Tpbg	4661	protein_coding	2.251	2.02199	0.680418	2.97169	0.00296166	0.0085926	0.612652	3.21911	-0.0121304	0.0121304	Pro
ENSMUSG00000035403.11	Crb2	22855	protein_coding	1.92359	-2.24079	0.666532	-3.36186	0.000774185	0.00246482	3.39839	1.05212	0.00475123	0.00475123	Pro
ENSMUSG00000035473.11	Galm	57631	protein_coding	277.265	2.61018	0.202211	12.9082	4.04844e-38	1.81533e-36	62.5296	404.154	-0.00559091	0.00559091	Pro
ENSMUSG00000035493.11	Tgfbi	30040	protein_coding	15963.9	3.12084	0.205542	15.1835	4.55038e-52	3.58483e-50	2565.48	23881.2	-0.00773592	0.00773592	Pro
ENSMUSG00000035513.20	Ntng2	58465	protein_coding	790.643	2.23817	0.16195	13.8201	1.92842e-43	1.09648e-41	234.48	1119.28	-0.00475686	0.00475686	Pro
ENSMUSG00000035539.15	Ccdc180	60472	protein_coding	116.444	3.1763	0.232526	13.66	1.76064e-42	9.59856e-41	18.696	174.204	-0.00515007	0.00515007	Pro
ENSMUSG00000035540.13	Gc	40377	protein_coding	2.42161	3.20535	0.755099	4.24495	2.18645e-05	8.60333e-05	0.307734	3.67071	-0.0154976	0.0154976	Pro
ENSMUSG00000035773.7	Kiss1r	5303	protein_coding	97.6553	2.35732	0.224951	10.4792	1.07603e-25	2.45913e-24	28.5361	138.499	-0.00590941	0.00590941	Pro
ENSMUSG00000035783.10	Acta2	14501	protein_coding	288.003	3.40277	0.348431	9.76599	1.57571e-22	2.93105e-21	44.7344	431.753	-0.00700254	0.00700254	Pro
ENSMUSG00000035790.16	Cep19	8270	protein_coding	720.505	3.21099	0.230985	13.9013	6.2169e-44	3.62839e-42	117.391	1076.89	-0.00605945	0.00605945	Pro
ENSMUSG00000035804.6	Ins1	1180	protein_coding	5.63096	-8.77355	2.11445	-4.14933	3.33443e-05	0.00012841	14.6525	0.300078	-0.00219199	-0.00219199	Anti
ENSMUSG00000035835.15	Plppr3	14160	protein_coding	34.8006	2.74905	0.361718	7.59998	2.96173e-14	2.87165e-13	7.28772	51.0582	-0.00934281	0.00934281	Pro
ENSMUSG00000035842.11	Ddx11	28655	protein_coding	177.02	-2.057	0.150713	-13.6485	2.06145e-42	1.11832e-40	333.896	84.3209	0.0040356	0.0040356	Pro
ENSMUSG00000035863.15	Palm	27325	protein_coding	1318.6	2.38542	0.133513	17.8665	2.14887e-71	3.4858e-69	381.235	1872.5	-0.00517651	0.00517651	Pro
ENSMUSG00000035934.17	Pknox2	256426	protein_coding	2.97503	3.13089	0.759303	4.12337	3.73371e-05	0.000142806	0.347247	4.52781	-0.0148942	0.0148942	Pro
ENSMUSG00000035964.9	Tmem59l	3492	protein_coding	1.30242	2.67676	0.823209	3.25162	0.00114749	0.00355816	0.227913	1.93736	-0.0113328	0.0113328	Pro
ENSMUSG00000035984.15	Nme5	16482	protein_coding	7.35641	2.97972	0.620635	4.80109	1.57808e-06	7.15072e-06	1.1174	11.0431	-0.0187262	0.0187262	Pro
ENSMUSG00000036027.14	1810046K07Rik	39239	protein_coding	3.94713	-3.53765	0.596101	-5.93465	2.94476e-09	1.78771e-08	9.54751	0.63782	0.0149714	0.0149714	Pro
ENSMUSG00000036053.18	Fmnl2	275945	protein_coding	559.693	4.84986	0.324136	14.9624	1.29227e-50	9.44013e-49	28.6127	873.513	-0.00766702	0.00766702	Pro
ENSMUSG00000036062.14	Phf24	28093	protein_coding	1.20716	2.69583	0.873241	3.08716	0.0020208	0.00603462	0.155387	1.82867	-0.0176696	0.0176696	Pro
ENSMUSG00000036098.16	Myrf	32477	protein_coding	2.8681	2.89946	0.668938	4.33442	1.46143e-05	5.86713e-05	0.681761	4.16002	-0.0133253	0.0133253	Pro
ENSMUSG00000036111.9	Lmo1	36636	protein_coding	35.5812	3.34667	0.419978	7.96867	1.60388e-15	1.73563e-14	5.65929	53.2623	-0.00646783	0.00646783	Pro
ENSMUSG00000036136.10	Fam110c	6391	protein_coding	64.6615	4.98472	0.545517	9.13761	6.38481e-20	9.7143e-19	4.23872	100.366	-0.00725297	0.00725297	Pro
ENSMUSG00000036192.16	Rorb	180592	protein_coding	3.51648	3.14724	0.710786	4.42784	9.51834e-06	3.90989e-05	0.563453	5.26144	-0.014402	0.014402	Pro
ENSMUSG00000036211.5	H1f6	912	protein_coding	1.50468	2.59346	0.796167	3.25743	0.00112427	0.00349074	0.392678	2.16178	-0.0112266	0.0112266	Pro
ENSMUSG00000036256.14	Igfbp7	58802	protein_coding	13.8666	2.69071	0.493919	5.44768	5.10315e-08	2.71175e-07	3.60917	19.9277	-0.0140435	0.0140435	Pro
ENSMUSG00000036306.14	Lzts1	51557	protein_coding	15.8481	-2.13412	0.26848	-7.94892	1.8815e-15	2.01954e-14	33.7593	5.2642	0.00229556	0.00229556	Pro
ENSMUSG00000036362.3	P2ry13	2991	protein_coding	1046.23	3.35891	0.20477	16.4034	1.8095e-60	1.95048e-58	148.738	1576.57	-0.0066932	0.0066932	Pro
ENSMUSG00000036411.11	9530077C05Rik	33169	protein_coding	85.2454	2.35741	0.334915	7.03884	1.9385e-12	1.60372e-11	22.7658	122.165	-0.00481076	0.00481076	Pro
ENSMUSG00000036412.6	Arsi	6782	protein_coding	11.6698	-3.06354	0.458517	-6.68141	2.36653e-11	1.7654e-10	26.7803	2.74084	0.0042894	0.0042894	Pro
ENSMUSG00000036427.6	Gpi1	29007	protein_coding	14556.1	2.56151	0.158793	16.1311	1.54367e-58	1.52033e-56	3733.7	20951.2	-0.00474544	0.00474544	Pro
ENSMUSG00000036526.9	Card11	127593	protein_coding	1379.9	-2.23058	0.192754	-11.5721	5.70407e-31	1.75753e-29	2697.83	601.128	0.00433983	0.00433983	Pro
ENSMUSG00000036545.10	Adamts2	205490	protein_coding	7.98549	5.03698	0.753201	6.68743	2.27119e-11	1.6979e-10	0.338992	12.5039	-0.014136	0.014136	Pro
ENSMUSG00000036585.17	Fgf1	90800	protein_coding	2.25254	2.30654	0.720624	3.20076	0.00137066	0.00419903	0.746284	3.1426	-0.0195434	0.0195434	Pro
ENSMUSG00000036611.6	Eepd1	122564	protein_coding	413.816	2.56457	0.18323	13.9964	1.63858e-44	9.69352e-43	101.169	598.563	-0.00469066	0.00469066	Pro
ENSMUSG00000036655.9	Colec11	29205	protein_coding	10.2769	2.90261	0.585442	4.95797	7.12319e-07	3.35736e-06	2.00501	15.1648	-0.014741	0.014741	Pro
ENSMUSG00000036718.18	Micall2	29641	protein_coding	95.4143	2.25376	0.247347	9.11174	8.10711e-20	1.22224e-18	32.9006	132.354	-0.00422337	0.00422337	Pro
ENSMUSG00000036745.16	Ttll7	131643	protein_coding	556.19	2.34972	0.396315	5.92892	3.04935e-09	1.84917e-08	184.473	775.841	-0.00742066	0.00742066	Pro
ENSMUSG00000036853.6	Mcoln3	24357	protein_coding	28.4784	-2.81108	0.291834	-9.63245	5.83222e-22	1.03819e-20	62.5283	8.35804	0.00608084	0.00608084	Pro
ENSMUSG00000036882.8	Arhgap33	12835	protein_coding	46.7866	-2.00553	0.234785	-8.54199	1.31925e-17	1.66819e-16	88.2125	22.3076	0.00368106	0.00368106	Pro
ENSMUSG00000036887.6	C1qa	2887	protein_coding	39.3529	5.92692	0.691806	8.56732	1.05924e-17	1.34921e-16	0.684805	62.2022	-0.0223359	0.0223359	Pro
ENSMUSG00000036896.6	C1qc	3262	protein_coding	55.2394	5.3789	0.549545	9.78791	1.26892e-22	2.38045e-21	1.61145	86.9286	-0.0212549	0.0212549	Pro
ENSMUSG00000036905.9	C1qb	6059	protein_coding	121.085	5.0828	0.496247	10.2425	1.2793e-24	2.72424e-23	4.31362	190.086	-0.0153014	0.0153014	Pro
ENSMUSG00000036986.17	Pml	31711	protein_coding	1944.27	-2.07862	0.196109	-10.5993	3.00146e-26	7.04927e-25	3690.41	912.462	0.00374776	0.00374776	Pro
ENSMUSG00000037003.17	Tns2	15989	protein_coding	27.1659	3.01706	0.345548	8.73122	2.51934e-18	3.36305e-17	4.70218	40.4399	-0.0073969	0.0073969	Pro
ENSMUSG00000037032.17	Apbb1	23171	protein_coding	46.6245	-2.27131	0.189205	-12.0045	3.36685e-33	1.17776e-31	94.0166	18.6201	0.00546213	0.00546213	Pro
ENSMUSG00000037060.4	Cavin3	2218	protein_coding	37.9943	3.49819	0.477332	7.32863	2.32511e-13	2.09596e-12	5.29313	57.3177	-0.0118028	0.0118028	Pro
ENSMUSG00000037095.9	Lrg1	2324	protein_coding	6640.12	4.55831	0.244361	18.654	1.17213e-77	2.20386e-75	412.459	10320.1	-0.00999556	0.00999556	Pro
ENSMUSG00000037138.19	Aff3	487630	protein_coding	1564.27	-2.28561	0.25764	-8.87131	7.22899e-19	1.00852e-17	3103	655.015	0.00472796	0.00472796	Pro
ENSMUSG00000037140.7	Tas2r108	1013	protein_coding	1.07402	-2.37938	0.794526	-2.99472	0.00274695	0.00801251	2.10817	0.462922	0.0126528	0.0126528	Pro
ENSMUSG00000037157.9	Il22ra1	23969	protein_coding	1.56011	3.91079	1.16806	3.34811	0.000813643	0.00258076	0	2.482	-0.00763006	0.00763006	Pro
ENSMUSG00000037196.7	Pacrg	437258	protein_coding	1.52973	2.00602	0.739649	2.71213	0.0066853	0.0181933	0.597473	2.08061	-0.0193352	0.0193352	Pro
ENSMUSG00000037224.16	Zfyve28	93557	protein_coding	20.2577	-2.54924	0.264991	-9.6201	6.57678e-22	1.16696e-20	42.0366	7.38838	0.0042372	0.0042372	Pro
ENSMUSG00000037263.14	Aldh3b3	13459	protein_coding	5.75797	2.04	0.466704	4.37107	1.23641e-05	5.00617e-05	1.85499	8.06427	-0.0165051	0.0165051	Pro
ENSMUSG00000037347.8	Chst7	37962	protein_coding	11.2581	2.15996	0.351647	6.14241	8.12764e-10	5.23574e-09	3.99622	15.5492	-0.0101824	0.0101824	Pro
ENSMUSG00000037358.7	Dipk2b	46517	protein_coding	3.17585	2.07591	0.62019	3.34722	0.000816269	0.0025881	1.13312	4.38292	-0.0162482	0.0162482	Pro
ENSMUSG00000037362.9	Ccn3	8338	protein_coding	31.5055	7.95101	0.698278	11.3866	4.87678e-30	1.41439e-28	0	50.1224	-0.0332221	0.0332221	Pro
ENSMUSG00000037393.3	Nmur2	16024	protein_coding	1.49818	3.74634	0.916516	4.08759	4.35879e-05	0.000165073	0	2.38347	-0.017603	0.017603	Pro
ENSMUSG00000037406.8	Htra4	14034	protein_coding	19.6174	-2.77836	0.301442	-9.21691	3.05798e-20	4.77784e-19	42.1967	6.275	0.00617963	0.00617963	Pro
ENSMUSG00000037411.11	Serpine1	10765	protein_coding	25.1548	3.85125	0.449611	8.56574	1.07384e-17	1.36675e-16	2.3248	38.6453	-0.0149251	0.0149251	Pro
ENSMUSG00000037451.9	Slc22a20	15910	protein_coding	16.1678	3.53432	0.389016	9.08528	1.0343e-19	1.54177e-18	1.94314	24.5732	-0.0123233	0.0123233	Pro
ENSMUSG00000037493.7	Cib2	15425	protein_coding	154.426	3.14122	0.17726	17.721	2.88823e-70	4.38429e-68	25.5397	230.587	-0.00633142	0.00633142	Pro
ENSMUSG00000037568.13	Vash2	31651	protein_coding	0.922629	-2.99261	0.769206	-3.89052	0.000100031	0.000361216	1.86242	0.367301	0.00887233	0.00887233	Pro
ENSMUSG00000037579.8	Kcnh3	17957	protein_coding	4.29069	-2.24814	0.46447	-4.84023	1.29689e-06	5.9433e-06	9.0756	1.46324	0.0123193	0.0123193	Pro
ENSMUSG00000037613.17	Tnfrsf23	20064	protein_coding	258.162	2.46965	0.161844	15.2594	1.42601e-52	1.13436e-50	67.3831	370.896	-0.00473792	0.00473792	Pro
ENSMUSG00000037638.6	Zbtb42	3920	protein_coding	623.837	2.47185	0.183684	13.4571	2.79574e-41	1.44332e-39	165.925	894.421	-0.00481995	0.00481995	Pro
ENSMUSG00000037661.15	Gpr160	41243	protein_coding	192.35	2.79975	0.166775	16.7876	3.00914e-63	3.58196e-61	40.7868	281.91	-0.00659684	0.00659684	Pro
ENSMUSG00000037709.14	Fam13a	92460	protein_coding	11.101	2.46341	0.515549	4.77823	1.76842e-06	7.96848e-06	4.26868	15.1383	-0.00977039	0.00977039	Pro
ENSMUSG00000037737.7	Actrt3	2867	protein_coding	2.04918	-2.09886	0.679886	-3.08708	0.00202135	0.00603536	3.91536	0.946444	0.0090746	0.0090746	Pro
ENSMUSG00000037759.7	Ptger2	15626	protein_coding	271.168	2.20754	0.182607	12.089	1.20785e-33	4.33987e-32	78.7253	384.884	-0.00461358	0.00461358	Pro
ENSMUSG00000037762.7	Slc16a9	40869	protein_coding	11.695	-2.44453	0.38756	-6.3075	2.83583e-10	1.91478e-09	24.8923	3.89664	0.00471995	0.00471995	Pro
ENSMUSG00000037771.12	Slc32a1	4982	protein_coding	3.44901	2.46595	0.621591	3.96715	7.27368e-05	0.000267326	1.04075	4.87207	-0.0114632	0.0114632	Pro
ENSMUSG00000037846.19	Rtkn2	80171	protein_coding	28.8832	3.76964	0.441911	8.53031	1.45954e-17	1.83996e-16	3.89305	43.65	-0.00907944	0.00907944	Pro
ENSMUSG00000037849.9	Ifi206	22557	protein_coding	735.524	-2.44443	0.226612	-10.7869	3.97166e-27	9.83022e-26	1465.51	304.165	0.00444432	0.00444432	Pro
ENSMUSG00000037902.19	Sirpa	39394	protein_coding	10268.9	2.24248	0.161376	13.896	6.69803e-44	3.89545e-42	2971.16	14581.2	-0.00529885	0.00529885	Pro
ENSMUSG00000037904.15	Ankrd9	3688	protein_coding	126.26	2.38041	0.252418	9.43043	4.08404e-21	6.80852e-20	36.7621	179.145	-0.00315109	0.00315109	Pro
ENSMUSG00000037922.14	Bank1	272704	protein_coding	3814.1	-2.06902	0.351952	-5.8787	4.135e-09	2.47442e-08	7227.04	1797.36	0.0037148	0.0037148	Pro
ENSMUSG00000037990.19	Sh3rf3	325558	protein_coding	2.53284	2.39486	0.728042	3.28946	0.0010038	0.00313998	0.732699	3.59656	-0.0235511	0.0235511	Pro
ENSMUSG00000037995.16	Igsf9	17091	protein_coding	37.8219	-3.2356	0.362537	-8.92489	4.46151e-19	6.32868e-18	86.6526	8.96747	0.00751156	0.00751156	Pro
ENSMUSG00000038020.6	Rapgefl1	16913	protein_coding	16.0701	-2.58778	0.272322	-9.50264	2.04626e-21	3.49766e-20	33.237	5.92594	0.00528433	0.00528433	Pro
ENSMUSG00000038067.3	Csf3	2367	protein_coding	1.7057	-3.199	0.975678	-3.27874	0.00104271	0.00325186	3.87574	0.423395	0.00823593	0.00823593	Pro
ENSMUSG00000038135.5	Crygn	7006	protein_coding	1.40567	2.11464	0.767586	2.75493	0.00587048	0.0161538	0.430911	1.98167	-0.0133444	0.0133444	Pro
ENSMUSG00000038143.17	Stox2	266315	protein_coding	71.1523	4.72002	0.624085	7.56311	3.93557e-14	3.77167e-13	4.52986	110.52	-0.00522643	0.00522643	Pro
ENSMUSG00000038152.5	5033430I15Rik	1256	lncRNA	6.3542	2.22437	0.384687	5.78227	7.36971e-09	4.28007e-08	2.18545	8.81755	-0.012204	0.012204	Pro
ENSMUSG00000038168.6	P3h2	146497	protein_coding	77.8089	3.57892	0.364211	9.82651	8.65648e-23	1.63598e-21	11.4402	117.027	-0.00872923	0.00872923	Pro
ENSMUSG00000038179.14	Slamf7	20633	protein_coding	258.201	-2.50365	0.240848	-10.3951	2.60887e-25	5.84118e-24	511.754	108.374	0.00310871	0.00310871	Pro
ENSMUSG00000038224.13	Serpinf2	7860	protein_coding	6.01391	-2.02061	0.38147	-5.29691	1.17781e-07	6.02504e-07	10.7654	3.20619	0.00450996	0.00450996	Pro
ENSMUSG00000038239.12	Hrc	3685	protein_coding	1.8736	3.67292	0.731704	5.01968	5.17582e-07	2.46798e-06	0	2.98073	-0.0231612	0.0231612	Pro
ENSMUSG00000038242.13	Aox4	58201	protein_coding	2.16241	2.1567	0.725328	2.97341	0.00294513	0.00855063	0.779496	2.97959	-0.014366	0.014366	Pro
ENSMUSG00000038264.9	Sema7a	22754	protein_coding	327.477	2.18066	0.190316	11.4581	2.14165e-30	6.3448e-29	104.182	459.423	-0.00500166	0.00500166	Pro
ENSMUSG00000038357.11	Camp	2239	protein_coding	3797.67	10.245	0.416042	24.6249	6.83109e-134	5.8341e-131	6.47653	6037.91	-0.0292227	0.0292227	Pro
ENSMUSG00000038370.7	Pcp4l1	23007	protein_coding	1889.32	2.76818	0.408627	6.77435	1.24965e-11	9.5881e-11	476.72	2724.04	-0.00830826	0.00830826	Pro
ENSMUSG00000038390.12	Gpr162	5540	protein_coding	4.24927	-2.87144	0.54315	-5.28664	1.24585e-07	6.35251e-07	9.15039	1.35316	0.0123453	0.0123453	Pro
ENSMUSG00000038403.11	Hjv	4039	protein_coding	218.167	6.02273	0.573052	10.5099	7.77588e-26	1.7857e-24	5.51003	343.827	-0.019609	0.019609	Pro
ENSMUSG00000038421.14	Fcrla	10008	protein_coding	1089.68	-2.29648	0.339666	-6.761	1.3704e-11	1.04878e-10	2113.27	484.83	0.00377402	0.00377402	Pro
ENSMUSG00000038456.10	Dennd2a	95490	protein_coding	56.4176	2.16227	0.301792	7.16476	7.79248e-13	6.69615e-12	18.0812	79.0709	-0.00289074	0.00289074	Pro
ENSMUSG00000038463.9	Olfml2b	38258	protein_coding	296.031	5.88084	0.229266	25.6508	4.14638e-145	5.08192e-142	8.9179	465.689	-0.0146688	0.0146688	Pro
ENSMUSG00000038482.12	Tfdp1	39698	protein_coding	1416.31	2.79021	0.175371	15.9104	5.37087e-57	5.10727e-55	302.957	2074.2	-0.00499332	0.00499332	Pro
ENSMUSG00000038527.10	C1rl	17531	protein_coding	535.864	5.03342	0.202661	24.8366	3.60537e-136	3.31414e-133	22.8454	839.011	-0.0120016	0.0120016	Pro
ENSMUSG00000038528.16	Mfsd4b5	28611	protein_coding	10.2775	2.26839	0.350611	6.46983	9.81117e-11	6.91967e-10	3.0382	14.5552	-0.00599212	0.00599212	Pro
ENSMUSG00000038555.8	Reep2	6875	protein_coding	380.524	2.06738	0.33672	6.13978	8.26383e-10	5.31729e-09	146.502	518.81	-0.00635745	0.00635745	Pro
ENSMUSG00000038576.16	Susd4	132732	protein_coding	12.1974	3.18324	0.462765	6.87873	6.03901e-12	4.7901e-11	2.8194	17.739	-0.0173092	0.0173092	Pro
ENSMUSG00000038587.11	Akap12	93091	protein_coding	258.392	-2.52824	0.264916	-9.54355	1.38028e-21	2.39142e-20	540.869	91.474	0.00360203	0.00360203	Pro
ENSMUSG00000038665.16	Dgki	454163	protein_coding	1.6119	3.16985	0.722354	4.38822	1.14282e-05	4.64424e-05	0.078433	2.51803	-0.0182345	0.0182345	Pro
ENSMUSG00000038668.15	Lpar1	118644	protein_coding	3.83547	2.0991	0.526692	3.98544	6.73562e-05	0.00024885	1.16111	5.41577	-0.0188377	0.0188377	Pro
ENSMUSG00000038670.12	Mybpc2	22958	protein_coding	32.4685	-3.04574	0.379645	-8.02261	1.03525e-15	1.14042e-14	67.97	11.4904	0.00656506	0.00656506	Pro
ENSMUSG00000038738.16	Shank1	50320	protein_coding	171.586	-2.03758	0.269069	-7.5727	3.65536e-14	3.51025e-13	318.503	84.7708	0.00358603	0.00358603	Pro
ENSMUSG00000038745.16	Nlrp6	8291	protein_coding	331.212	2.16038	0.479894	4.50178	6.73872e-06	2.82633e-05	135.783	446.692	-0.00508839	0.00508839	Pro
ENSMUSG00000038751.6	Ptk6	9069	protein_coding	7.69924	-2.08569	0.30411	-6.85833	6.96678e-12	5.49308e-11	14.4019	3.73855	0.00597215	0.00597215	Pro
ENSMUSG00000038754.6	Elovl3	3798	protein_coding	1.62926	2.33401	0.830995	2.80869	0.00497437	0.0138702	0	2.59201	-0.0157943	0.0157943	Pro
ENSMUSG00000038775.15	Vill	18748	protein_coding	432.902	2.37498	0.15843	14.9907	8.44992e-51	6.24162e-49	129.045	612.453	-0.00605246	0.00605246	Pro
ENSMUSG00000038872.11	Zfhx3	1018987	protein_coding	1638.28	2.81609	0.182683	15.4151	1.29471e-53	1.06844e-51	356.169	2395.9	-0.00499078	0.00499078	Pro
ENSMUSG00000038963.16	Slco4a1	18623	protein_coding	271.761	2.8184	0.349821	8.0567	7.83828e-16	8.71294e-15	66.3634	393.133	-0.00339409	0.00339409	Pro
ENSMUSG00000039005.14	Tlr4	102701	protein_coding	1319.48	2.13855	0.185822	11.5086	1.1944e-30	3.60302e-29	404.509	1860.14	-0.00451698	0.00451698	Pro
ENSMUSG00000039032.3	Tsga13	18593	protein_coding	1.83817	2.61649	0.810765	3.22719	0.00125013	0.00385226	0.170905	2.82337	-0.0111646	0.0111646	Pro
ENSMUSG00000039062.16	Anpep	39257	protein_coding	74.8769	2.83417	0.276996	10.2318	1.4284e-24	3.03197e-23	14.0307	110.832	-0.00861075	0.00861075	Pro
ENSMUSG00000039095.9	En2	6473	protein_coding	0.97629	3.07037	1.01367	3.02897	0.00245392	0.00721759	0	1.55319	-0.0155823	0.0155823	Pro
ENSMUSG00000039109.18	F13a1	183069	protein_coding	27114.9	2.7382	0.31458	8.70429	3.1956e-18	4.22995e-17	6606.76	39233.3	-0.00791135	0.00791135	Pro
ENSMUSG00000039126.11	Prune2	267815	protein_coding	207.434	3.23511	0.346682	9.33162	1.04267e-20	1.68476e-19	34.8936	309.39	-0.00869706	0.00869706	Pro
ENSMUSG00000039137.19	Whrn	81082	protein_coding	179.56	-2.72559	0.235724	-11.5626	6.37302e-31	1.95455e-29	377.44	62.6304	0.00532419	0.00532419	Pro
ENSMUSG00000039196.3	Orm1	3604	protein_coding	111.929	9.44208	0.695752	13.571	5.94753e-42	3.14905e-40	0.0799287	178.022	-0.0420008	0.0420008	Pro
ENSMUSG00000039208.16	Metrnl	14763	protein_coding	1075.85	2.0095	0.169379	11.8639	1.82332e-32	6.09469e-31	366.93	1494.76	-0.00372113	0.00372113	Pro
ENSMUSG00000039209.13	Rpl39l	4686	protein_coding	2.52628	2.57626	0.688848	3.73995	0.000184058	0.00063919	0.773118	3.56224	-0.00312481	0.00312481	Pro
ENSMUSG00000039238.7	Zfp750	8356	protein_coding	9.39862	2.28025	0.464285	4.91132	9.04667e-07	4.22106e-06	3.33359	12.9825	-0.00726706	0.00726706	Pro
ENSMUSG00000039246.9	Lyplal1	29580	protein_coding	1.87203	2.96362	0.818283	3.62175	0.000292615	0.000989903	0.233851	2.84005	-0.0116672	0.0116672	Pro
ENSMUSG00000039270.10	Megf9	107931	protein_coding	1983.72	2.70989	0.17446	15.533	2.07352e-54	1.7869e-52	452.409	2888.58	-0.00540925	0.00540925	Pro
ENSMUSG00000039286.13	Fndc3b	295146	protein_coding	1184.61	2.23471	0.114456	19.5247	6.77763e-85	1.56843e-82	345.908	1680.21	-0.0043142	0.0043142	Pro
ENSMUSG00000039328.12	Rnf122	19663	protein_coding	191.743	-2.07346	0.206834	-10.0248	1.18649e-23	2.38827e-22	351.868	97.124	0.00353469	0.00353469	Pro
ENSMUSG00000039339.5	Mfsd4b2	16934	transcribed_unprocessed_pseudogene	1.70618	3.69804	0.775945	4.76585	1.88063e-06	8.45454e-06	0.0848942	2.66421	-0.0239251	0.0239251	Pro
ENSMUSG00000039347.8	Atp6v0e2	4187	protein_coding	4.77068	-2.08476	0.448098	-4.65246	3.27992e-06	1.42908e-05	8.39013	2.63191	0.00634902	0.00634902	Pro
ENSMUSG00000039377.8	Hlx	5480	protein_coding	660.759	2.53575	0.147844	17.1514	6.13065e-66	8.01879e-64	170.923	950.208	-0.00523387	0.00523387	Pro
ENSMUSG00000039419.18	Cntnap2	2244857	protein_coding	0.80905	2.61951	0.942677	2.7788	0.00545598	0.0150961	0.0924717	1.23248	-0.016031	0.016031	Pro
ENSMUSG00000039481.6	Nrtn	6206	protein_coding	1.28247	2.61945	1.02945	2.54451	0.010943	0.02869	0.351705	1.83246	-0.00620008	0.00620008	Pro
ENSMUSG00000039542.17	Ncam1	296790	protein_coding	332.777	4.88554	0.194989	25.0554	1.52415e-138	1.48344e-135	19.264	518.035	-0.010702	0.010702	Pro
ENSMUSG00000039607.18	Rbms3	1299936	protein_coding	0.92507	2.82843	0.938902	3.01249	0.00259117	0.00758822	0	1.4717	-0.0117039	0.0117039	Pro
ENSMUSG00000039616.11	Mocos	47885	protein_coding	808.231	3.3855	0.137484	24.6247	6.87568e-134	5.8341e-131	119.485	1215.22	-0.0072105	0.0072105	Pro
ENSMUSG00000039629.15	Strip2	42670	protein_coding	55.2861	2.84931	0.290946	9.79327	1.20338e-22	2.26006e-21	9.04255	82.6119	-0.00486152	0.00486152	Pro
ENSMUSG00000039633.8	Lonrf1	33453	protein_coding	434.522	2.4202	0.172793	14.0064	1.42445e-44	8.44763e-43	116.475	622.459	-0.00438155	0.00438155	Pro
ENSMUSG00000039676.5	Capsl	30011	protein_coding	2.46353	2.19457	0.681198	3.22164	0.00127461	0.0039244	0.94946	3.35822	-0.0178613	0.0178613	Pro
ENSMUSG00000039693.12	Msantd3	21985	protein_coding	74.5497	2.65321	0.404536	6.55865	5.42953e-11	3.94281e-10	17.9723	107.982	-0.00674652	0.00674652	Pro
ENSMUSG00000039697.17	Ncoa7	174328	protein_coding	1461.11	-2.08938	0.361881	-5.77368	7.75599e-09	4.48944e-08	2932.8	591.471	0.00337452	0.00337452	Pro
ENSMUSG00000039716.13	Dock3	339085	protein_coding	1.61746	2.28255	0.818767	2.78779	0.00530682	0.0147117	0.361725	2.35949	-0.00932749	0.00932749	Pro
ENSMUSG00000039753.17	Fbxl5	77024	protein_coding	6945.91	2.26077	0.143282	15.7785	4.37368e-56	4.00925e-54	1978.47	9881.22	-0.00447646	0.00447646	Pro
ENSMUSG00000039783.16	Kmo	41736	protein_coding	625.82	-2.37959	0.371463	-6.406	1.49384e-10	1.03354e-09	1249.17	257.476	0.00387246	0.00387246	Pro
ENSMUSG00000039813.15	Tbc1d2	45820	protein_coding	802.218	4.24077	0.263334	16.1042	2.38506e-58	2.34203e-56	75.0466	1231.91	-0.00774357	0.00774357	Pro
ENSMUSG00000039814.16	Xkr5	18247	protein_coding	82.3134	2.81737	0.289654	9.72667	2.32072e-22	4.26652e-21	15.4913	121.799	-0.00560249	0.00560249	Pro
ENSMUSG00000039824.5	Myl6b	4529	protein_coding	30.8274	2.0784	0.288884	7.19458	6.26534e-13	5.42792e-12	11.9242	41.9975	-0.00729559	0.00729559	Pro
ENSMUSG00000039831.17	Arhgap29	64213	protein_coding	37.8209	-2.08942	0.255606	-8.17438	2.97383e-16	3.40755e-15	78.2136	13.9526	0.00411691	0.00411691	Pro
ENSMUSG00000039886.9	Tmem120a	8964	protein_coding	429.723	2.10606	0.123641	17.0338	4.61432e-65	5.80597e-63	145.486	597.681	-0.0040203	0.0040203	Pro
ENSMUSG00000039899.6	Fgl2	5733	protein_coding	8752.69	2.43436	0.176772	13.7712	3.79727e-43	2.13343e-41	2238.77	12601.8	-0.00517291	0.00517291	Pro
ENSMUSG00000039960.6	Rhou	9956	protein_coding	357.612	4.06299	0.173383	23.4336	1.9431e-121	1.28602e-118	32.2745	549.857	-0.00886136	0.00886136	Pro
ENSMUSG00000040016.17	Ptger3	78997	protein_coding	175.452	2.80723	0.294408	9.53517	1.49636e-21	2.58442e-20	40.6439	255.111	-0.00803201	0.00803201	Pro
ENSMUSG00000040026.9	Saa3	3703	protein_coding	1519.47	9.89864	0.559446	17.6937	4.69261e-70	7.0266e-68	1.86849	2416.23	-0.0310674	0.0310674	Pro
ENSMUSG00000040046.15	Tph1	27897	protein_coding	9.17246	5.24409	0.697959	7.51346	5.75841e-14	5.43983e-13	0.271575	14.4321	-0.0196187	0.0196187	Pro
ENSMUSG00000040118.16	Cacna2d1	439821	protein_coding	9.13953	2.04804	0.423182	4.83962	1.30085e-06	5.95982e-06	3.88323	12.2455	-0.0049418	0.0049418	Pro
ENSMUSG00000040136.11	Abcc8	75511	protein_coding	6.33586	2.58735	0.602055	4.29753	1.72711e-05	6.87353e-05	1.38069	9.26391	-0.0250203	0.0250203	Pro
ENSMUSG00000040147.15	Maob	108085	protein_coding	5.24391	2.89017	0.570577	5.06534	4.07676e-07	1.9643e-06	1.35548	7.54161	-0.0156269	0.0156269	Pro
ENSMUSG00000040181.15	Fmo1	37050	protein_coding	105.658	-2.49888	0.253887	-9.84248	7.38695e-23	1.40166e-21	212.87	42.3059	0.00447827	0.00447827	Pro
ENSMUSG00000040197.5	Cd209e	6345	protein_coding	1.09392	-2.84576	0.787162	-3.61522	0.000300092	0.00101343	2.11781	0.488894	0.00288939	0.00288939	Pro
ENSMUSG00000040204.7	Pclaf	13030	protein_coding	86.772	2.9323	0.310359	9.44812	3.44981e-21	5.80086e-20	17.8216	127.515	-0.00919739	0.00919739	Pro
ENSMUSG00000040254.12	Sema3d	205564	protein_coding	27.3329	2.14366	0.409057	5.24048	1.60156e-07	8.07911e-07	9.76673	37.7129	-0.00903287	0.00903287	Pro
ENSMUSG00000040264.11	Gbp2b	24333	protein_coding	5.49232	3.54137	0.798009	4.43775	9.09034e-06	3.74524e-05	1.05809	8.11255	-0.0214774	0.0214774	Pro
ENSMUSG00000040270.17	Bach2	347305	protein_coding	2655.81	-2.45785	0.250958	-9.79386	1.19642e-22	2.24826e-21	5373.73	1049.76	0.00554248	0.00554248	Pro
ENSMUSG00000040283.15	Btnl9	21575	protein_coding	39.7488	3.25157	0.423308	7.68133	1.57451e-14	1.55953e-13	6.3186	59.503	-0.00959001	0.00959001	Pro
ENSMUSG00000040310.13	Alx4	38956	protein_coding	2.62271	2.24447	0.857421	2.6177	0.00885238	0.0235788	1.12756	3.50621	-0.00987686	0.00987686	Pro
ENSMUSG00000040314.3	Ctsg	2694	protein_coding	47.2122	4.67722	0.620494	7.53789	4.77644e-14	4.54986e-13	2.04866	137.275	-0.0206163	0.0206163	Pro
ENSMUSG00000040350.17	Trim7	26070	protein_coding	716.94	-2.38089	0.323721	-7.35477	1.91249e-13	1.73773e-12	1393.21	317.328	0.00458912	0.00458912	Pro
ENSMUSG00000040405.14	Havcr1	44499	protein_coding	2.88052	-2.24353	0.510585	-4.39405	1.1126e-05	4.52755e-05	5.20375	1.5077	-0.000453201	-0.000453201	Anti
ENSMUSG00000040432.6	Ltb4r2	3711	protein_coding	432.692	2.7433	0.285366	9.61328	7.02754e-22	1.24428e-20	105.103	626.267	-0.00846823	0.00846823	Pro
ENSMUSG00000040522.6	Tlr8	21634	protein_coding	1276.32	2.55221	0.221476	11.5237	1.00259e-30	3.04103e-29	306.015	1849.68	-0.00609295	0.00609295	Pro
ENSMUSG00000040552.9	C3ar1	9024	protein_coding	576.124	2.80941	0.308435	9.10858	8.34636e-20	1.25602e-18	127.603	841.159	-0.00809383	0.00809383	Pro
ENSMUSG00000040554.11	Aipl1	9547	protein_coding	4.50502	3.03952	0.583424	5.2098	1.89048e-07	9.46873e-07	0.693208	6.75746	-0.0176011	0.0176011	Pro
ENSMUSG00000040562.13	Gstm2	4752	protein_coding	9.95066	3.35327	0.515203	6.50864	7.58319e-11	5.41175e-10	1.9183	14.697	-0.0184945	0.0184945	Pro
ENSMUSG00000040624.19	Plekhg1	226940	protein_coding	740.912	2.9079	0.193049	15.063	2.83503e-51	2.15176e-49	147.09	1091.81	-0.00517107	0.00517107	Pro
ENSMUSG00000040640.12	Erc2	856110	protein_coding	3.73293	3.62815	0.691429	5.24732	1.54328e-07	7.79935e-07	0.264245	5.7826	-0.0265322	0.0265322	Pro
ENSMUSG00000040658.8	Dnph1	2914	protein_coding	3.71221	2.55591	0.59274	4.31202	1.6177e-05	6.45518e-05	0.962957	5.33677	-0.0176568	0.0176568	Pro
ENSMUSG00000040659.4	Efhd2	16779	protein_coding	4129.71	2.32637	0.153384	15.1669	5.85416e-52	4.59066e-50	1166.47	5880.72	-0.00459904	0.00459904	Pro
ENSMUSG00000040663.10	Clcf1	9253	protein_coding	732.639	-2.13448	0.157578	-13.5455	8.42512e-42	4.43956e-40	1404.25	335.781	0.00442119	0.00442119	Pro
ENSMUSG00000040666.20	Sh3bgr	28486	protein_coding	32.7782	4.35342	0.554451	7.85177	4.1022e-15	4.27559e-14	2.95416	50.4015	-0.0187514	0.0187514	Pro
ENSMUSG00000040693.8	Slco4c1	55902	protein_coding	876.167	4.90683	0.257604	19.0479	6.83355e-81	1.42224e-78	43.6083	1368.13	-0.00991736	0.00991736	Pro
ENSMUSG00000040703.12	Cyp2s1	14439	protein_coding	276.978	3.43187	0.507674	6.76	1.3799e-11	1.05556e-10	42.7158	415.406	-0.00269747	0.00269747	Pro
ENSMUSG00000040711.9	Sh3pxd2b	80354	protein_coding	282.808	3.17671	0.323835	9.80965	1.02325e-22	1.92942e-21	42.3035	424.924	-0.00774607	0.00774607	Pro
ENSMUSG00000040722.8	Scamp5	26734	protein_coding	647.525	2.04633	0.389042	5.25992	1.44116e-07	7.29999e-07	259.457	876.838	-0.00670741	0.00670741	Pro
ENSMUSG00000040732.21	Erg	227425	protein_coding	77.9049	5.27538	0.373286	14.1323	2.40192e-45	1.46921e-43	2.99336	122.171	-0.0176557	0.0176557	Pro
ENSMUSG00000040809.11	Chil3	20011	protein_coding	75250.7	7.35328	0.346228	21.2382	4.23389e-100	1.55675e-97	689.475	119310	-0.012764	0.012764	Pro
ENSMUSG00000040852.7	Plekhh2	110244	protein_coding	1.47025	2.4341	0.825964	2.94698	0.00320894	0.00925971	0.715095	1.91648	-0.0144882	0.0144882	Pro
ENSMUSG00000040867.14	Begain	36031	protein_coding	20.3851	-2.51841	0.341069	-7.38388	1.53744e-13	1.40661e-12	39.7816	8.92362	0.00577421	0.00577421	Pro
ENSMUSG00000040883.19	Tmem205	6549	protein_coding	57.9612	3.05301	0.268772	11.3591	6.68231e-30	1.92288e-28	9.81454	86.4115	-0.00838921	0.00838921	Pro
ENSMUSG00000040907.16	Atp1a3	27792	protein_coding	5328.8	2.00313	0.159762	12.5382	4.61578e-36	1.88465e-34	1895.27	7357.7	-0.00453079	0.00453079	Pro
ENSMUSG00000040935.13	Padi6	15289	protein_coding	2.32375	2.29345	0.954522	2.40272	0.0162734	0.0413071	0.746201	3.25594	-0.0108906	0.0108906	Pro
ENSMUSG00000040950.14	Mgl2	7222	protein_coding	22.0621	2.64414	0.479556	5.51373	3.51314e-08	1.90055e-07	4.62406	32.3665	-0.0134318	0.0134318	Pro
ENSMUSG00000040957.16	Cables1	106411	protein_coding	37.8927	2.43908	0.398983	6.11323	9.76331e-10	6.25411e-09	10.3727	54.1546	-0.00507108	0.00507108	Pro
ENSMUSG00000040978.5	Gm11992	20763	protein_coding	33.6174	5.66455	0.623426	9.08616	1.02601e-19	1.53009e-18	1.00838	52.8864	-0.0260886	0.0260886	Pro
ENSMUSG00000041020.15	Map7d2	84186	protein_coding	32.0571	3.62308	0.701534	5.16451	2.41064e-07	1.19153e-06	5.32281	47.8546	-0.0112203	0.0112203	Pro
ENSMUSG00000041237.13	Pklr	10643	protein_coding	1.19768	2.89096	0.977052	2.95886	0.00308779	0.00893626	0.263377	1.74977	-0.00239544	0.00239544	Pro
ENSMUSG00000041248.10	Kcnj1	26705	protein_coding	15.5624	-2.93829	0.312148	-9.41313	4.81555e-21	8.01188e-20	33.3192	5.06976	0.00603861	0.00603861	Pro
ENSMUSG00000041261.10	Car8	95680	protein_coding	13.7422	3.70358	0.418242	8.85513	8.35888e-19	1.15931e-17	1.96001	20.7044	-0.0169479	0.0169479	Pro
ENSMUSG00000041268.18	Dmxl2	136469	protein_coding	4943.13	3.25452	0.168518	19.3127	4.20404e-83	9.21326e-81	747.238	7422.53	-0.00669563	0.00669563	Pro
ENSMUSG00000041272.12	Tox	305205	protein_coding	117.85	-2.20339	0.197053	-11.1817	5.01348e-29	1.38486e-27	233.721	49.3803	0.00416075	0.00416075	Pro
ENSMUSG00000041324.15	Inhba	19771	protein_coding	156.936	7.35677	0.396059	18.5749	5.12738e-77	9.58617e-75	1.50881	248.779	-0.0252845	0.0252845	Pro
ENSMUSG00000041329.14	Atp1b2	6207	protein_coding	18.0634	2.14415	0.318656	6.72873	1.71156e-11	1.2952e-10	7.46913	24.3236	-0.00532042	0.00532042	Pro
ENSMUSG00000041362.18	Shtn1	102745	protein_coding	432.724	4.00989	0.322441	12.436	1.66563e-35	6.58531e-34	37.3052	666.38	-0.00936728	0.00936728	Pro
ENSMUSG00000041431.17	Ccnb1	7921	protein_coding	51.2373	2.23789	0.276177	8.1031	5.35762e-16	6.04687e-15	17.4164	71.2223	-0.00425149	0.00425149	Pro
ENSMUSG00000041482.18	Piezo2	376971	protein_coding	1.32866	2.27732	0.797396	2.85595	0.00429083	0.0120937	0.405159	1.87436	-0.0139761	0.0139761	Pro
ENSMUSG00000041538.17	H2-Ob	15512	protein_coding	4272.14	-2.12483	0.331946	-6.40112	1.54237e-10	1.06622e-09	8063.26	2031.93	0.00439741	0.00439741	Pro
ENSMUSG00000041552.8	Ptchd1	50360	protein_coding	1.71847	-4.34971	0.860798	-5.05312	4.34658e-07	2.08974e-06	4.2874	0.200467	0.0174037	0.0174037	Pro
ENSMUSG00000041577.6	Prelp	11111	protein_coding	6.82555	3.1591	0.59569	5.30327	1.13749e-07	5.82963e-07	48.2769	9.98061	-0.0186306	0.0186306	Pro
ENSMUSG00000041608.9	Entpd3	28510	protein_coding	645.627	4.74577	0.358532	13.2367	5.3885e-40	2.63003e-38	33.419	1007.39	-0.00895663	0.00895663	Pro
ENSMUSG00000041681.3	Iapp	5539	protein_coding	1.68852	-10.2163	3.64932	-2.7995	0.00511815	0.0142292	4.49566	0.0297494	-0.00352452	-0.00352452	Anti
ENSMUSG00000041696.15	Rasl12	16348	protein_coding	10.3862	-2.26845	0.379261	-5.98123	2.21456e-09	1.3609e-08	21.4676	3.83807	0.00677298	0.00677298	Pro
ENSMUSG00000041700.10	Lhfpl1	58731	protein_coding	0.766047	-2.46093	0.887324	-2.77343	0.00554681	0.0153346	1.60695	0.269148	0.0108542	0.0108542	Pro
ENSMUSG00000041707.9	Tmem273	32022	protein_coding	62.2602	3.85492	0.424985	9.07072	1.18234e-19	1.75768e-18	7.30059	94.7363	-0.0100696	0.0100696	Pro
ENSMUSG00000041729.16	Coro2b	117553	protein_coding	3.42607	-2.30012	0.52001	-4.42322	9.72398e-06	3.99089e-05	6.79859	1.43321	-0.00195179	-0.00195179	Anti
ENSMUSG00000041734.16	Kirrel	96155	protein_coding	2.04059	3.4062	0.831552	4.09619	4.20005e-05	0.000159518	0.277415	3.08246	-0.020073	0.020073	Pro
ENSMUSG00000041750.14	Cd1d2	3230	polymorphic_pseudogene	1.33132	-2.72884	0.802788	-3.39921	0.00067581	0.00217104	3.11862	0.275195	0.0187202	0.0187202	Pro
ENSMUSG00000041754.6	Trem3	11065	protein_coding	1214.26	3.31666	0.164142	20.206	8.66896e-91	2.39061e-88	184.301	1822.87	-0.00651435	0.00651435	Pro
ENSMUSG00000041762.17	Gpr155	45067	protein_coding	235.583	-2.11627	0.203873	-10.3803	3.04791e-25	6.79201e-24	442.962	113.041	0.00299436	0.00299436	Pro
ENSMUSG00000041828.16	Abca8a	70345	protein_coding	2.25039	2.04052	0.631416	3.23165	0.00123076	0.00379646	0.728943	3.14943	-0.0128168	0.0128168	Pro
ENSMUSG00000041889.8	Shisa4	4181	protein_coding	2.77418	-2.5454	0.640884	-3.9717	7.1363e-05	0.000262452	5.4352	1.20176	0.00688301	0.00688301	Pro
ENSMUSG00000042109.9	Csdc2	14183	protein_coding	2.00434	-3.88947	0.648739	-5.99544	2.0294e-09	1.25269e-08	4.40175	0.587692	0.0146393	0.0146393	Pro
ENSMUSG00000042155.4	Klhl23	14708	protein_coding	13.4655	2.57125	0.320726	8.01698	1.08376e-15	1.1907e-14	3.77118	19.1939	-0.00893749	0.00893749	Pro
ENSMUSG00000042265.14	Trem1	14157	protein_coding	3401.41	3.35292	0.186276	17.9997	1.95739e-72	3.25497e-70	528.755	5098.89	-0.00637778	0.00637778	Pro
ENSMUSG00000042286.14	Stab1	29629	protein_coding	183.55	2.74171	0.181969	15.0669	2.67216e-51	2.03749e-49	40.3985	268.14	-0.00577872	0.00577872	Pro
ENSMUSG00000042359.19	Osbpl6	194140	protein_coding	7.22563	2.05889	0.458471	4.49077	7.09658e-06	2.96815e-05	2.2594	10.1602	-0.00206859	0.00206859	Pro
ENSMUSG00000042364.12	Snx18	26386	protein_coding	3227.67	2.27451	0.109565	20.7596	1.00501e-95	3.26057e-93	971.716	4560.73	-0.00433061	0.00433061	Pro
ENSMUSG00000042367.13	Gjb3	5610	protein_coding	2.02593	3.39472	0.839357	4.04443	5.24505e-05	0.000196612	0.158393	3.12948	-0.0146565	0.0146565	Pro
ENSMUSG00000042371.13	Slc5a10	48046	protein_coding	0.857684	-2.27642	0.84531	-2.693	0.00708122	0.019187	1.75529	0.327278	0.00488833	0.00488833	Pro
ENSMUSG00000042372.6	Dmrt3	13621	protein_coding	18.4281	3.01375	0.674036	4.4712	7.77801e-06	3.23395e-05	4.02538	26.9388	0.00505443	-0.00505443	Anti
ENSMUSG00000042379.9	Esm1	8440	protein_coding	3.42637	2.08717	0.563401	3.7046	0.000211729	0.00072939	1.32199	4.66986	-0.0132821	0.0132821	Pro
ENSMUSG00000042385.15	Gzmk	54301	protein_coding	13.0443	2.02999	0.467389	4.34324	1.40394e-05	5.65127e-05	4.52871	18.0762	-0.0036526	0.0036526	Pro
ENSMUSG00000042401.9	Crtac1	163499	protein_coding	23.7126	5.50756	0.585428	9.40774	5.0691e-21	8.41679e-20	0.98958	37.1398	-0.0265604	0.0265604	Pro
ENSMUSG00000042417.6	Ccno	2976	protein_coding	116.727	3.99789	0.291404	13.7194	7.77044e-43	4.30719e-41	12.044	178.586	-0.00788154	0.00788154	Pro
ENSMUSG00000042451.13	Mybph	7785	protein_coding	3.57468	3.42163	0.652069	5.24735	1.54306e-07	7.79935e-07	0.555281	5.35887	-0.018593	0.018593	Pro
ENSMUSG00000042474.7	Fcmr	15123	protein_coding	2432.08	-2.75439	0.360215	-7.64653	2.06468e-14	2.02443e-13	5113.04	847.876	0.00492661	0.00492661	Pro
ENSMUSG00000042498.17	Radx	74216	protein_coding	10.3703	2.11784	0.299637	7.06803	1.57153e-12	1.31061e-11	3.81281	14.2452	-0.00751927	0.00751927	Pro
ENSMUSG00000042514.12	Klhl14	104342	protein_coding	171.942	-2.59819	0.326732	-7.95205	1.83456e-15	1.97236e-14	352.149	65.4559	0.00516966	0.00516966	Pro
ENSMUSG00000042532.15	Golga7b	22775	protein_coding	3.45016	3.36924	0.701731	4.80132	1.57625e-06	7.1444e-06	0.658794	5.09961	-0.0234669	0.0234669	Pro
ENSMUSG00000042541.11	Sem1	21370	protein_coding	1934.53	2.01803	0.129586	15.5729	1.11162e-54	9.70596e-53	641.328	2698.69	-0.00488081	0.00488081	Pro
ENSMUSG00000042567.21	Nek10	208645	protein_coding	12.0135	-2.0548	0.286881	-7.16256	7.91826e-13	6.8007e-12	21.9826	6.12269	0.00284982	0.00284982	Pro
ENSMUSG00000042655.6	Shisal2b	18611	protein_coding	1.19427	-2.5944	0.902155	-2.87578	0.00403033	0.011412	2.79116	0.250652	0.013437	0.013437	Pro
ENSMUSG00000042684.9	Npl	47031	protein_coding	42.3508	2.71212	0.331412	8.18354	2.75626e-16	3.16372e-15	8.58531	62.3031	-0.00846687	0.00846687	Pro
ENSMUSG00000042724.9	Map3k9	60166	protein_coding	1639.47	2.25592	0.2347	9.61193	7.12023e-22	1.26001e-20	507.772	2308.2	-0.00285796	0.00285796	Pro
ENSMUSG00000042745.10	Id1	1160	protein_coding	545.555	4.19099	0.210533	19.9066	3.56847e-88	8.94606e-86	45.9509	840.775	-0.0082123	0.0082123	Pro
ENSMUSG00000042750.8	Bex2	1673	protein_coding	1.58011	2.87981	0.759828	3.79008	0.0001506	0.000528881	0.352944	2.30525	-0.00976942	0.00976942	Pro
ENSMUSG00000042759.13	Apobr	4171	protein_coding	3239.3	2.87892	0.144067	19.9833	7.70373e-89	2.00734e-86	641.423	4774.41	-0.00624337	0.00624337	Pro
ENSMUSG00000042810.15	Krba1	24196	protein_coding	353.926	-2.2178	0.184594	-12.0145	2.98216e-33	1.04985e-31	679.179	161.73	0.00395412	0.00395412	Pro
ENSMUSG00000042821.8	Snai1	4620	protein_coding	97.0411	4.33403	0.394306	10.9916	4.19637e-28	1.10562e-26	8.19661	149.54	-0.0109644	0.0109644	Pro
ENSMUSG00000042985.8	Upk3b	7992	protein_coding	2.54106	-2.5766	0.615748	-4.18451	2.85779e-05	0.000111115	4.95329	1.11564	0.0079306	0.0079306	Pro
ENSMUSG00000043020.14	Dnai3	67605	protein_coding	1.6666	2.58392	0.762504	3.38873	0.000702161	0.00225089	0.756103	2.20462	-0.0163828	0.0163828	Pro
ENSMUSG00000043029.3	Trpv3	32976	protein_coding	4.12108	3.52099	1.11074	3.16994	0.00152471	0.00463746	0.728408	6.12584	-0.00562008	0.00562008	Pro
ENSMUSG00000043036.15	Ccdc63	32784	protein_coding	49.3747	3.66663	0.306483	11.9636	5.5151e-33	1.89715e-31	5.42305	75.3462	-0.0111777	0.0111777	Pro
ENSMUSG00000043088.17	Il17re	12275	protein_coding	1.46015	-3.36154	0.808119	-4.15971	3.18646e-05	0.00012307	2.90713	0.605117	0.00410198	0.00410198	Pro
ENSMUSG00000043157.9	Arl11	2184	protein_coding	593.255	3.17344	0.204105	15.548	1.64058e-54	1.42493e-52	94.4493	888.004	-0.00601195	0.00601195	Pro
ENSMUSG00000043168.13	4930426D05Rik	4658	lncRNA	114.931	-2.79568	0.377607	-7.40367	1.32471e-13	1.2177e-12	243.341	39.0518	0.00749914	0.00749914	Pro
ENSMUSG00000043192.5	Gpi-ps	1432	processed_pseudogene	2.43153	2.46248	0.699104	3.52234	0.000427751	0.00141311	0.398777	3.63271	-0.0195422	0.0195422	Pro
ENSMUSG00000043223.8	Gm4835	972	processed_pseudogene	1.28985	-3.03482	1.13236	-2.68007	0.00736057	0.0198902	2.36014	0.657399	0.00757649	0.00757649	Pro
ENSMUSG00000043243.16	Niban3	10289	protein_coding	320.923	-3.32856	0.300056	-11.0931	1.35461e-28	3.6653e-27	734.374	76.6104	0.00669985	0.00669985	Pro
ENSMUSG00000043286.13	Pnpla1	31899	protein_coding	77.6928	6.26259	0.406801	15.3947	1.77648e-53	1.45154e-51	1.90182	122.478	-0.0269051	0.0269051	Pro
ENSMUSG00000043310.5	Olfr571	12447	protein_coding	4.05846	2.82069	0.678002	4.1603	3.17835e-05	0.000122771	0.886887	5.93258	-0.0111431	0.0111431	Pro
ENSMUSG00000043388.9	Tmem130	25904	protein_coding	4.21778	2.87374	0.677015	4.24472	2.18869e-05	8.60908e-05	1.13651	6.03852	-0.0216756	0.0216756	Pro
ENSMUSG00000043629.13	1700019D03Rik	97856	protein_coding	9.22856	-2.59826	0.338763	-7.66986	1.72179e-14	1.69981e-13	18.7999	3.57275	0.00719566	0.00719566	Pro
ENSMUSG00000043661.4	Gm9785	1015	transcribed_processed_pseudogene	1.33481	-2.43	0.840908	-2.88973	0.00385573	0.0109626	3.14055	0.267777	0.0154693	0.0154693	Pro
ENSMUSG00000043705.8	Capn13	94403	protein_coding	13.5151	2.37181	0.592912	4.00028	6.32683e-05	0.000234612	4.32117	18.948	-0.00138098	0.00138098	Pro
ENSMUSG00000043727.6	F830045P16Rik	78244	protein_coding	1.58851	2.10312	0.745108	2.82257	0.00476398	0.0133251	0.399444	2.29113	-0.0105244	0.0105244	Pro
ENSMUSG00000043740.16	B430306N03Rik	10884	protein_coding	2374.3	2.48403	0.154554	16.0723	3.99264e-58	3.90901e-56	618.408	3411.87	-0.00526574	0.00526574	Pro
ENSMUSG00000043782.10	Bicdl2	8116	protein_coding	7.8426	2.7526	0.464029	5.93195	2.99358e-09	1.81668e-08	1.73513	11.4516	-0.0080589	0.0080589	Pro
ENSMUSG00000043789.9	Vwce	32001	protein_coding	6.32633	-2.12516	0.391752	-5.42476	5.80328e-08	3.06679e-07	12.6505	2.58934	0.00508755	0.00508755	Pro
ENSMUSG00000043822.19	Adamtsl5	9303	protein_coding	10.6703	4.85124	0.695115	6.97905	2.97185e-12	2.42168e-11	0.669913	16.5797	-0.0183267	0.0183267	Pro
ENSMUSG00000043873.12	Chil5	15896	protein_coding	148.329	4.428	0.207634	21.326	6.51296e-101	2.50613e-98	12.4319	228.632	-0.00863882	0.00863882	Pro
ENSMUSG00000043932.6	Klri2	11444	protein_coding	124.283	-2.5669	0.330844	-7.75864	8.58461e-15	8.68752e-14	258.514	44.9642	0.00345151	0.00345151	Pro
ENSMUSG00000043939.17	A530064D06Rik	18148	protein_coding	1204.37	3.34372	0.19136	17.4735	2.2814e-68	3.22633e-66	177.77	1810.99	-0.00760088	0.00760088	Pro
ENSMUSG00000043940.16	Wdfy3	236966	protein_coding	3117.48	2.36982	0.111573	21.2401	4.06843e-100	1.51273e-97	890.058	4433.68	-0.00511323	0.00511323	Pro
ENSMUSG00000044065.4	Gm9788	906	processed_pseudogene	1.50658	-3.4128	1.01841	-3.35111	0.00080489	0.00255569	2.99001	0.630003	0.0163229	0.0163229	Pro
ENSMUSG00000044103.5	Il36g	7093	protein_coding	2654.7	3.22176	0.265093	12.1533	5.50685e-34	2.02032e-32	433.54	3967.2	-0.00717022	0.00717022	Pro
ENSMUSG00000044122.16	Proca1	12372	protein_coding	12.4524	4.05045	0.475427	8.51961	1.60098e-17	2.00832e-16	1.28799	19.0496	-0.0200715	0.0200715	Pro
ENSMUSG00000044165.13	Bcl2l15	22018	protein_coding	511.724	7.4253	0.52979	14.0155	1.25238e-44	7.45391e-43	4.69576	811.332	-0.0123357	0.0123357	Pro
ENSMUSG00000044303.7	Cdkn2a	20183	protein_coding	5.01962	4.46647	0.677327	6.59427	4.27368e-11	3.12886e-10	0.207595	7.86308	-0.0288938	0.0288938	Pro
ENSMUSG00000044309.9	Apol7c	8465	protein_coding	2.0771	2.17993	0.698216	3.12215	0.00179536	0.00540111	0.655366	2.91721	-0.0175001	0.0175001	Pro
ENSMUSG00000044387.6	2410080I02Rik	818	lncRNA	3.05629	2.88459	0.614646	4.69308	2.69118e-06	1.18505e-05	0.766224	4.4095	-0.0228996	0.0228996	Pro
ENSMUSG00000044393.16	Dsg2	46448	protein_coding	8.14436	2.1012	0.401383	5.2349	1.65073e-07	8.30941e-07	1.99285	11.7793	-0.00734171	0.00734171	Pro
ENSMUSG00000044453.6	Ffar1	4175	protein_coding	486.472	-2.67977	0.336067	-7.97392	1.53717e-15	1.66725e-14	1029.24	165.747	0.00485171	0.00485171	Pro
ENSMUSG00000044505.6	Lingo4	5985	protein_coding	1.26351	-3.78557	0.885217	-4.27644	1.89908e-05	7.51459e-05	3.12101	0.165901	0.0170847	0.0170847	Pro
ENSMUSG00000044629.6	Cnrip1	27786	protein_coding	31.8468	-2.05845	0.224511	-9.16862	4.79129e-20	7.39177e-19	58.0569	16.3589	0.00482097	0.00482097	Pro
ENSMUSG00000044707.8	Ccnjl	58214	protein_coding	32.9152	2.62529	0.327581	8.01416	1.10889e-15	1.21709e-14	7.47448	47.9483	-0.00769044	0.00769044	Pro
ENSMUSG00000044708.6	Kcnj10	32876	protein_coding	2.89266	3.52359	0.686808	5.13038	2.89155e-07	1.41528e-06	0.270966	4.44185	-0.0213107	0.0213107	Pro
ENSMUSG00000044719.6	E230025N22Rik	11003	protein_coding	0.799654	2.49111	0.999212	2.49308	0.0126642	0.0328616	0	1.27218	-0.0116465	0.0116465	Pro
ENSMUSG00000044816.11	D630023F18Rik	17930	protein_coding	7.89784	2.81256	0.496068	5.66971	1.43042e-08	8.03933e-08	1.51882	11.6673	-0.0133953	0.0133953	Pro
ENSMUSG00000044912.12	Syt16	275607	protein_coding	5.00788	3.8502	0.736224	5.22965	1.69829e-07	8.53453e-07	0.400811	7.73023	-0.0209623	0.0209623	Pro
ENSMUSG00000044986.11	Tst	6352	protein_coding	80.5544	2.2148	0.191294	11.578	5.33027e-31	1.64389e-29	26.1068	112.728	-0.00621419	0.00621419	Pro
ENSMUSG00000045087.9	S1pr5	5532	protein_coding	163.705	-2.92423	0.369726	-7.90917	2.59104e-15	2.74376e-14	346.843	55.4875	0.00357962	0.00357962	Pro
ENSMUSG00000045114.11	Prrt2	3681	protein_coding	6.37598	-4.01183	1.05235	-3.81225	0.000137708	0.000486292	15.1448	1.19441	0.00894727	0.00894727	Pro
ENSMUSG00000045174.11	Amer3	11288	protein_coding	5.04523	2.60104	0.615787	4.22393	2.4008e-05	9.39983e-05	1.64828	7.05252	-0.0168297	0.0168297	Pro
ENSMUSG00000045312.13	Lhfpl2	137614	protein_coding	89.6413	4.53388	0.271873	16.6765	1.94413e-62	2.24262e-60	6.43217	138.81	-0.00965353	0.00965353	Pro
ENSMUSG00000045378.6	Pxt1	9857	protein_coding	8.41045	3.41269	0.506537	6.73729	1.61365e-11	1.2253e-10	1.47999	12.5057	-0.0162243	0.0162243	Pro
ENSMUSG00000045392.9	Olfr1033	24539	protein_coding	19.7891	4.94942	0.576134	8.59074	8.64108e-18	1.10877e-16	1.06234	30.8548	-0.0121035	0.0121035	Pro
ENSMUSG00000045404.17	Kcnk13	98184	protein_coding	79.3351	2.66832	0.293014	9.10645	8.51226e-20	1.2804e-18	17.7523	115.725	-0.00735718	0.00735718	Pro
ENSMUSG00000045502.7	Hcar2	1930	protein_coding	508.247	2.31223	0.218913	10.5623	4.45555e-26	1.03251e-24	148.784	720.656	-0.00488555	0.00488555	Pro
ENSMUSG00000045551.8	Fpr1	7470	protein_coding	3106.29	5.02298	0.195678	25.6696	2.5569e-145	3.25434e-142	142.332	4857.72	-0.0102884	0.0102884	Pro
ENSMUSG00000045636.17	Mtus1	142813	protein_coding	3191.08	2.87324	0.153214	18.7532	1.82317e-78	3.54896e-76	616.38	4712.49	-0.00634318	0.00634318	Pro
ENSMUSG00000045672.16	Col27a1	120988	protein_coding	54.3536	-2.82523	0.394099	-7.16884	7.56384e-13	6.50813e-12	120.336	15.3641	0.00562731	0.00562731	Pro
ENSMUSG00000045679.15	Pqlc3	11761	protein_coding	1222	2.21543	0.124087	17.8538	2.69827e-71	4.33453e-69	374.246	1722.94	-0.0046627	0.0046627	Pro
ENSMUSG00000045709.12	Smkr-ps	8544	transcribed_unitary_pseudogene	44.1919	2.57241	0.303508	8.47561	2.33854e-17	2.90383e-16	11.857	63.2988	-0.00513013	0.00513013	Pro
ENSMUSG00000045763.9	Basp1	50488	protein_coding	195.369	2.1267	0.257119	8.27125	1.32567e-16	1.55675e-15	70.6984	269.038	-0.00644328	0.00644328	Pro
ENSMUSG00000045790.11	Ccdc149	96871	protein_coding	1.43043	3.04814	0.919099	3.31644	0.000911713	0.00287228	0.0924717	2.22105	-0.0190475	0.0190475	Pro
ENSMUSG00000045838.10	Ccdc9b	8504	protein_coding	18.4396	2.19549	0.36094	6.0827	1.18173e-09	7.49157e-09	6.91131	25.2518	-0.0055482	0.0055482	Pro
ENSMUSG00000045877.3	4933415A04Rik	2009	lncRNA	6.01811	2.20322	0.585992	3.75982	0.000170038	0.000593178	1.49549	8.69057	-0.0186198	0.0186198	Pro
ENSMUSG00000045928.3	4933440M02Rik	65764	lncRNA	2.71829	-3.06653	0.571819	-5.36276	8.19577e-08	4.26572e-07	6.3118	0.59485	0.0153124	0.0153124	Pro
ENSMUSG00000045967.12	Gpr158	463006	protein_coding	2.65019	3.60057	0.776957	4.63419	3.58334e-06	1.55433e-05	0.169788	4.11587	-0.0258475	0.0258475	Pro
ENSMUSG00000045980.14	Tmem104	59537	protein_coding	984.265	2.04732	0.167237	12.242	1.85411e-34	6.94859e-33	341.765	1363.92	-0.00367569	0.00367569	Pro
ENSMUSG00000046159.17	Chrm3	485362	protein_coding	524.173	3.02803	0.206607	14.656	1.23294e-48	8.51783e-47	90.1184	780.659	-0.00673931	0.00673931	Pro
ENSMUSG00000046180.12	Magea13	10945	protein_coding	2.56571	4.03811	0.824642	4.8968	9.74117e-07	4.52745e-06	0.167118	3.98306	-0.0180597	0.0180597	Pro
ENSMUSG00000046186.9	Cd109	100708	protein_coding	1.83178	2.81957	0.748426	3.76733	0.000165	0.0005767	0.386176	2.686	-0.0199857	0.0199857	Pro
ENSMUSG00000046207.15	Pik3r6	49680	protein_coding	779.154	2.55282	0.184453	13.8399	1.4633e-43	8.43108e-42	182.943	1131.46	-0.00530884	0.00530884	Pro
ENSMUSG00000046213.10	Cym	10440	protein_coding	2.7227	-3.21188	0.571091	-5.62412	1.86458e-08	1.03458e-07	6.28542	0.617452	0.0186934	0.0186934	Pro
ENSMUSG00000046223.11	Plaur	13485	protein_coding	4462.52	2.96569	0.167702	17.6843	5.54266e-70	8.225e-68	855.551	6593.91	-0.00497484	0.00497484	Pro
ENSMUSG00000046245.14	Pilra	14330	protein_coding	2464.32	2.45952	0.167972	14.6424	1.5064e-48	1.03209e-46	653.821	3534.16	-0.00537203	0.00537203	Pro
ENSMUSG00000046312.5	Myorg	7473	protein_coding	1.83508	2.59692	0.823823	3.15227	0.00162004	0.00490533	0.362112	2.70547	-0.0137768	0.0137768	Pro
ENSMUSG00000046337.18	Fam178b	120492	protein_coding	1.42662	2.87009	0.907386	3.16304	0.00156133	0.00474103	0.0924717	2.21497	-0.0218596	0.0218596	Pro
ENSMUSG00000046352.8	Gjb2	6103	protein_coding	10.029	-2.24882	0.48214	-4.66424	3.09763e-06	1.35394e-05	19.7612	4.27822	0.00385632	0.00385632	Pro
ENSMUSG00000046408.16	1700067K01Rik	3269	protein_coding	10.3713	-2.2089	0.30662	-7.20402	5.84623e-13	5.08045e-12	19.7617	4.82233	0.00718048	0.00718048	Pro
ENSMUSG00000046463.6	5930403N24Rik	11914	lncRNA	28.4381	2.46692	0.327197	7.53955	4.71598e-14	4.49744e-13	7.70031	40.6923	-0.0068575	0.0068575	Pro
ENSMUSG00000046727.14	Cystm1	60578	protein_coding	25.7106	2.95582	0.453048	6.5243	6.83199e-11	4.90315e-10	4.77791	38.08	-0.00564219	0.00564219	Pro
ENSMUSG00000046748.9	Tmem45a2	34406	protein_coding	9.77189	4.11483	0.609402	6.75224	1.45581e-11	1.11081e-10	1.01202	14.9482	-0.0211631	0.0211631	Pro
ENSMUSG00000046793.9	Gpr61	6562	protein_coding	4.71664	3.40377	0.627668	5.42288	5.86464e-08	3.09723e-07	0.661683	7.11275	-0.0188834	0.0188834	Pro
ENSMUSG00000046794.10	Ppp1r3b	12401	protein_coding	945.847	2.09663	0.120226	17.4391	4.1672e-68	5.79415e-66	322.25	1314.34	-0.00498628	0.00498628	Pro
ENSMUSG00000046841.6	Ckap4	7758	protein_coding	6355.44	4.07313	0.185596	21.9462	9.42125e-107	4.1569e-104	600.736	9755.95	-0.00763886	0.00763886	Pro
ENSMUSG00000046854.17	Pip5kl1	8986	protein_coding	8.05886	-2.24712	0.412851	-5.44292	5.24141e-08	2.78096e-07	15.609	3.59742	0.00808401	0.00808401	Pro
ENSMUSG00000046908.6	Ltb4r1	2533	protein_coding	1562.78	4.11825	0.174361	23.6191	2.45523e-123	1.69268e-120	135.819	2405.98	-0.00951603	0.00951603	Pro
ENSMUSG00000047094.10	Ofcc1	359569	protein_coding	2.96095	3.61504	0.72975	4.9538	7.27763e-07	3.42674e-06	0.323345	4.51953	-0.0188613	0.0188613	Pro
ENSMUSG00000047222.8	Rnase2a	851	protein_coding	2.44052	4.07281	0.826445	4.92811	8.30305e-07	3.88965e-06	0.211194	3.75786	-0.0135792	0.0135792	Pro
ENSMUSG00000047343.5	Mettl21c	10627	protein_coding	1.07176	-2.83964	0.860536	-3.29985	0.000967379	0.00303321	2.16331	0.42675	0.0105422	0.0105422	Pro
ENSMUSG00000047363.5	Cstad	13904	protein_coding	2.75786	-3.07803	0.595487	-5.16893	2.35442e-07	1.16548e-06	5.82376	0.946192	0.0104289	0.0104289	Pro
ENSMUSG00000047409.14	Ctdspl	117546	protein_coding	181.693	2.43122	0.200504	12.1255	7.73648e-34	2.81336e-32	48.9023	260.16	-0.00667966	0.00667966	Pro
ENSMUSG00000047414.7	Flrt2	92990	protein_coding	1.53157	2.14225	0.74482	2.8762	0.00402496	0.0114006	0.60906	2.07669	-0.00618539	0.00618539	Pro
ENSMUSG00000047419.6	Cmya5	104012	protein_coding	30.5353	-2.37714	0.219136	-10.8478	2.04315e-27	5.15336e-26	62.5618	11.6106	0.00393822	0.00393822	Pro
ENSMUSG00000047443.15	Erfe	7788	protein_coding	5.43705	3.35948	0.868745	3.86705	0.00011016	0.000395468	1.0229	8.04541	-0.0163585	0.0163585	Pro
ENSMUSG00000047528.14	Flacc1	49087	protein_coding	1.19663	2.39596	0.862366	2.77836	0.00546339	0.0151141	0.345954	1.6993	-0.00892093	0.00892093	Pro
ENSMUSG00000047592.18	Nxpe5	27466	protein_coding	108.769	3.88177	0.392846	9.88115	5.02526e-23	9.6909e-22	10.4527	166.866	-0.0127899	0.0127899	Pro
ENSMUSG00000047631.5	Apof	2157	protein_coding	3.81215	-3.31634	0.584314	-5.6756	1.382e-08	7.787e-08	8.45292	1.06988	0.0038232	0.0038232	Pro
ENSMUSG00000047638.16	Nr1h4	79352	protein_coding	1.33054	2.14124	0.741401	2.88809	0.00387584	0.0110132	0.323185	1.9258	-0.0192456	0.0192456	Pro
ENSMUSG00000047747.11	Rnf150	227913	protein_coding	547.527	2.6627	0.315166	8.44856	2.94906e-17	3.63059e-16	139.761	788.479	-0.00771935	0.00771935	Pro
ENSMUSG00000047798.16	Cd300lf	17779	protein_coding	8385.55	3.83718	0.170279	22.5346	1.90186e-112	9.53579e-110	884.084	12818.2	-0.00818922	0.00818922	Pro
ENSMUSG00000047821.17	Trim16	30578	protein_coding	224.632	2.11875	0.181464	11.6759	1.6931e-31	5.32585e-30	74.9708	313.069	-0.00440675	0.00440675	Pro
ENSMUSG00000047841.9	Fndc11	2842	protein_coding	1.4546	-2.2794	0.84289	-2.70427	0.00684543	0.0185969	2.81123	0.652949	0.0106582	0.0106582	Pro
ENSMUSG00000047844.4	Bex4	1448	protein_coding	2.50033	2.91871	0.753216	3.87499	0.000106629	0.000383583	0.544658	3.65595	-0.0219584	0.0219584	Pro
ENSMUSG00000047940.14	Stpg2	504606	protein_coding	0.948561	-2.79503	0.95145	-2.93765	0.00330711	0.00952221	1.83604	0.424145	0.0094129	0.0094129	Pro
ENSMUSG00000047945.7	Marcksl1	2405	protein_coding	1457.02	2.28579	0.14351	15.9277	4.07163e-57	3.88295e-55	446.512	2054.15	-0.00431017	0.00431017	Pro
ENSMUSG00000048015.5	Neurod4	12089	protein_coding	6.15117	-4.5463	0.516739	-8.79804	1.39221e-18	1.89203e-17	15.8397	0.426112	0.0188545	0.0188545	Pro
ENSMUSG00000048120.17	Entpd1	129237	protein_coding	3743.67	2.66052	0.144773	18.3771	2.00312e-75	3.5831e-73	824.422	5468.68	-0.00517532	0.00517532	Pro
ENSMUSG00000048163.14	Selplg	14109	protein_coding	12173.5	2.26253	0.136114	16.6223	4.80508e-62	5.44554e-60	3642.87	17214.3	-0.00489793	0.00489793	Pro
ENSMUSG00000048215.15	A630023P12Rik	11058	lncRNA	55.3485	-2.37643	0.276545	-8.5933	8.4506e-18	1.08517e-16	116.554	19.1814	0.00846839	0.00846839	Pro
ENSMUSG00000048216.14	Gpr85	5485	protein_coding	6.96569	2.67383	0.585385	4.56764	4.93252e-06	2.10507e-05	1.40703	10.2504	-0.0248605	0.0248605	Pro
ENSMUSG00000048232.13	Fbxo10	50358	protein_coding	218.961	2.55558	0.292201	8.74596	2.21127e-18	2.96257e-17	57.1227	314.593	-0.0039758	0.0039758	Pro
ENSMUSG00000048234.14	Rnf149	26110	protein_coding	3160.48	2.14576	0.130186	16.4823	4.91564e-61	5.40426e-59	979.099	4449.48	-0.00416444	0.00416444	Pro
ENSMUSG00000048240.15	Gng7	66322	protein_coding	4.07707	2.2232	0.714497	3.11156	0.001861	0.00558789	1.04024	5.87157	-0.0112155	0.0112155	Pro
ENSMUSG00000048329.8	Mfsd6l	2060	protein_coding	70.4236	2.26225	0.358847	6.30422	2.89656e-10	1.9526e-09	19.7204	100.385	-0.0046134	0.0046134	Pro
ENSMUSG00000048376.7	F2r	16685	protein_coding	1412.69	2.26146	0.310035	7.29419	3.00469e-13	2.67288e-12	437.921	1988.69	-0.00588024	0.00588024	Pro
ENSMUSG00000048442.16	Smim5	6304	protein_coding	69.977	2.35765	0.457025	5.15869	2.48685e-07	1.22773e-06	20.7275	99.079	-0.00287687	0.00287687	Pro
ENSMUSG00000048480.6	Cxcr1	2847	protein_coding	183.997	3.58667	0.416494	8.61157	7.20682e-18	9.30504e-17	25.6407	277.571	-0.00904817	0.00904817	Pro
ENSMUSG00000048498.8	Cd300e	10261	protein_coding	169.687	-2.81551	0.371348	-7.58186	3.40629e-14	3.28441e-13	334.229	72.4583	0.00346708	0.00346708	Pro
ENSMUSG00000048534.8	Jaml	29352	protein_coding	3001.51	2.73926	0.215899	12.6877	6.91729e-37	2.9347e-35	617.314	4410.36	-0.0058668	0.0058668	Pro
ENSMUSG00000048772.16	Tmem53	16632	protein_coding	5.89737	3.39669	0.590655	5.75072	8.88616e-09	5.10788e-08	0.735983	8.94728	-0.018864	0.018864	Pro
ENSMUSG00000048827.13	Pkd1l3	59870	protein_coding	1796.63	2.02682	0.392574	5.1629	2.43156e-07	1.20115e-06	710.513	2438.43	-0.00546604	0.00546604	Pro
ENSMUSG00000048911.16	Rnf24	54829	protein_coding	329.603	2.09849	0.13871	15.1286	1.04839e-51	8.10592e-50	114.015	456.996	-0.00437168	0.00437168	Pro
ENSMUSG00000048949.9	Gm6206	2298	processed_pseudogene	30.2992	3.62344	1.47119	2.46293	0.0137809	0.0354919	4.22389	45.7073	-0.0079391	0.0079391	Pro
ENSMUSG00000048965.10	Mrgpre	6138	protein_coding	82.3671	-2.31062	0.25374	-9.10624	8.52903e-20	1.28234e-18	161.753	35.4573	0.0045352	0.0045352	Pro
ENSMUSG00000049044.17	Rapgef4	276235	protein_coding	353.736	-2.14304	0.253253	-8.46206	2.62693e-17	3.24973e-16	694.719	152.245	0.00496811	0.00496811	Pro
ENSMUSG00000049128.8	Ivl	2834	protein_coding	3.62729	4.70751	0.757277	6.21637	5.08793e-10	3.34067e-09	0	5.77069	-0.01939	0.01939	Pro
ENSMUSG00000049130.7	C5ar1	12798	protein_coding	6963.61	3.92318	0.146034	26.8649	5.65569e-159	1.24772e-155	701.071	10664.2	-0.00793031	0.00793031	Pro
ENSMUSG00000049265.9	Kcnk3	37102	protein_coding	0.839709	-2.06604	0.887917	-2.32684	0.0199739	0.0497487	1.6106	0.38418	0.0124458	0.0124458	Pro
ENSMUSG00000049307.7	Fut4	4074	protein_coding	460.049	2.07283	0.161775	12.813	1.386e-37	6.07488e-36	149.698	643.439	-0.00443678	0.00443678	Pro
ENSMUSG00000049353.18	Rd3	10914	protein_coding	10.475	2.78141	0.40593	6.85194	7.28558e-12	5.74035e-11	2.25224	15.3339	-0.0153875	0.0153875	Pro
ENSMUSG00000049491.16	Slc36a3	26894	protein_coding	17.1944	2.14667	0.276552	7.76229	8.34073e-15	8.45623e-14	5.32768	24.2065	-0.00613337	0.00613337	Pro
ENSMUSG00000049521.3	Cdc42ep1	8274	protein_coding	1.96047	-3.59981	0.700122	-5.14169	2.72282e-07	1.33685e-06	4.47827	0.472682	0.00254531	0.00254531	Pro
ENSMUSG00000049608.10	Gpr55	22691	protein_coding	146.555	2.78097	0.358634	7.75435	8.87958e-15	8.96957e-14	34.6979	212.652	-0.00531247	0.00531247	Pro
ENSMUSG00000049630.7	C1ql3	8350	protein_coding	1.51883	-3.7809	0.899516	-4.20326	2.63095e-05	0.000102633	3.71613	0.220417	0.0167714	0.0167714	Pro
ENSMUSG00000049649.9	Gpr3	3197	protein_coding	1.03186	-3.22003	1.06316	-3.02873	0.00245583	0.00722256	2.56476	0.126052	0.00998977	0.00998977	Pro
ENSMUSG00000049690.16	Nckap5	917180	protein_coding	2.11648	3.44045	0.788943	4.36084	1.29564e-05	5.23124e-05	0.286504	3.19783	-0.0166977	0.0166977	Pro
ENSMUSG00000049723.15	Mmp12	25119	protein_coding	23.3703	3.36615	0.568729	5.91872	3.24455e-09	1.9625e-08	3.92712	34.8595	-0.020522	0.020522	Pro
ENSMUSG00000049907.9	Rasl11b	4196	protein_coding	61.3403	3.34938	0.361527	9.26453	1.95939e-20	3.10686e-19	10.0917	91.6236	-0.00398544	0.00398544	Pro
ENSMUSG00000049988.6	Lrrc25	5329	protein_coding	1257.9	2.25229	0.141763	15.8878	7.70356e-57	7.28361e-55	377.771	1777.97	-0.0048699	0.0048699	Pro
ENSMUSG00000049999.5	Ppp1r3d	3267	protein_coding	1089.12	2.20648	0.115763	19.0604	5.38452e-81	1.12775e-78	351.337	1525.08	-0.00540058	0.00540058	Pro
ENSMUSG00000050050.18	Ccdc158	67318	protein_coding	5.86	-2.0465	0.384628	-5.32072	1.03357e-07	5.32591e-07	10.9871	2.83035	0.00508802	0.00508802	Pro
ENSMUSG00000050052.13	Tdrp	23025	protein_coding	269.604	-2.47606	0.209767	-11.8039	3.72822e-32	1.22274e-30	546.78	105.817	0.00556806	0.00556806	Pro
ENSMUSG00000050147.10	F2rl3	1995	protein_coding	510.208	2.71167	0.282358	9.60368	7.71395e-22	1.35927e-20	129.863	734.957	-0.00844731	0.00844731	Pro
ENSMUSG00000050195.9	Scd4	13652	protein_coding	6.56052	-2.24948	0.363494	-6.1885	6.07411e-10	3.95912e-09	12.9415	2.78997	0.00388882	0.00388882	Pro
ENSMUSG00000050241.9	Klre1	7923	protein_coding	83.4332	-2.48352	0.36425	-6.81818	9.22034e-12	7.17422e-11	169.693	32.4613	0.00328003	0.00328003	Pro
ENSMUSG00000050248.12	Evc2	86557	protein_coding	3.0379	3.03022	0.705848	4.29302	1.7626e-05	7.00131e-05	0.458143	4.5623	-0.0151925	0.0151925	Pro
ENSMUSG00000050270.13	Tmem220	10159	protein_coding	33.8692	2.00691	0.229186	8.75672	2.01016e-18	2.69749e-17	11.2465	47.2371	-0.00439677	0.00439677	Pro
ENSMUSG00000050315.15	Synpo2	159631	protein_coding	12.0743	2.68062	0.620774	4.31819	1.57316e-05	6.29111e-05	2.94072	17.4714	-0.0144229	0.0144229	Pro
ENSMUSG00000050335.18	Lgals3	18410	protein_coding	6187.91	3.14463	0.218867	14.3678	8.24399e-47	5.30759e-45	1048.48	9224.85	-0.00660187	0.00660187	Pro
ENSMUSG00000050468.13	Astl	19013	protein_coding	6.72452	-2.85712	0.459511	-6.21774	5.04362e-10	3.31552e-09	14.7845	1.96182	0.00798856	0.00798856	Pro
ENSMUSG00000050556.10	Kcnb1	94187	protein_coding	77.0393	-2.25537	0.203877	-11.0624	1.90931e-28	5.10776e-27	150.415	33.681	0.00498319	0.00498319	Pro
ENSMUSG00000050737.14	Ptges	40393	protein_coding	37.428	3.5009	0.323037	10.8375	2.28702e-27	5.74654e-26	5.71908	56.165	-0.0064268	0.0064268	Pro
ENSMUSG00000050761.5	Gp1bb	2087	protein_coding	7845.5	2.97202	0.369825	8.03628	9.26044e-16	1.0249e-14	1782.78	11428	-0.00883428	0.00883428	Pro
ENSMUSG00000050876.10	Spata31d1a	10525	protein_coding	1.46384	2.85762	0.831779	3.43555	0.000591362	0.00191556	0.234927	2.19001	-0.0122407	0.0122407	Pro
ENSMUSG00000050896.13	Rtn4rl2	14787	protein_coding	0.597756	-2.72366	1.03931	-2.62063	0.00877672	0.0233942	1.35046	0.152979	0.00820719	0.00820719	Pro
ENSMUSG00000050931.8	Sgms2	84539	protein_coding	2826.85	3.27497	0.186938	17.519	1.02532e-68	1.4625e-66	428.171	4244.25	-0.00653471	0.00653471	Pro
ENSMUSG00000050953.11	Gja1	25184	protein_coding	3.7103	2.70838	0.68532	3.952	7.75005e-05	0.000283857	0.789013	5.43651	-0.0208112	0.0208112	Pro
ENSMUSG00000050966.10	Lin28a	15512	protein_coding	392.37	4.73249	0.196776	24.0501	8.3278e-128	6.40892e-125	22.9876	610.641	-0.0115917	0.0115917	Pro
ENSMUSG00000050982.14	Apol10a	14023	protein_coding	34.0246	-2.19489	0.674233	-3.25539	0.00113238	0.00351461	62.1048	17.4317	0.000910115	0.000910115	Pro
ENSMUSG00000050989.11	Selenon	14275	protein_coding	1466.24	2.45986	0.147523	16.6744	2.01259e-62	2.31252e-60	390.149	2102.11	-0.00509922	0.00509922	Pro
ENSMUSG00000051043.17	Gprc5c	21466	protein_coding	26.0848	2.14272	0.258001	8.3051	9.97352e-17	1.18593e-15	7.53842	37.044	-0.00760062	0.00760062	Pro
ENSMUSG00000051079.9	Rgs13	38719	protein_coding	1.8122	-4.30283	0.724777	-5.93676	2.90715e-09	1.7665e-08	4.50667	0.220006	0.0205022	0.0205022	Pro
ENSMUSG00000051243.15	Islr2	8023	protein_coding	10.6615	-2.92701	0.415542	-7.04383	1.8702e-12	1.54915e-11	23.6096	3.01029	0.0104448	0.0104448	Pro
ENSMUSG00000051314.12	Ffar2	5428	protein_coding	190.123	5.49776	0.278487	19.7415	9.49085e-87	2.32645e-84	5.57166	299.175	-0.0143083	0.0143083	Pro
ENSMUSG00000051323.17	Pcdh19	106128	protein_coding	0.947218	2.32589	0.892529	2.60595	0.00916194	0.0243504	0.178235	1.40162	-0.00870088	0.00870088	Pro
ENSMUSG00000051331.17	Cacna1c	609651	protein_coding	17.571	2.44016	0.368236	6.62662	3.43462e-11	2.52834e-10	5.97243	24.4247	-0.00744626	0.00744626	Pro
ENSMUSG00000051339.11	2900026A02Rik	134914	protein_coding	282.865	-2.06977	0.251367	-8.23405	1.80982e-16	2.10143e-15	552.886	123.307	0.00329738	0.00329738	Pro
ENSMUSG00000051343.12	Rab11fip5	39673	protein_coding	592.164	2.67389	0.165404	16.1658	8.78868e-59	8.81318e-57	140.596	858.999	-0.00670915	0.00670915	Pro
ENSMUSG00000051367.9	Six1	13873	protein_coding	1.92763	3.37397	0.752381	4.48438	7.31248e-06	3.05382e-05	0.247046	2.9207	-0.0175834	0.0175834	Pro
ENSMUSG00000051379.13	Flrt3	20556	protein_coding	1.83244	3.4917	0.749055	4.66148	3.13948e-06	1.37148e-05	0	2.91525	-0.0185055	0.0185055	Pro
ENSMUSG00000051397.6	Tacstd2	1735	protein_coding	467.568	2.65225	0.149007	17.7995	7.1319e-71	1.12385e-68	111.57	677.931	-0.0048802	0.0048802	Pro
ENSMUSG00000051435.12	Fhad1	124645	protein_coding	0.907271	-2.39818	0.917469	-2.61391	0.00895114	0.0238227	1.69221	0.443446	0.00764018	0.00764018	Pro
ENSMUSG00000051439.8	Cd14	1732	protein_coding	4928.97	5.70276	0.290099	19.658	4.9398e-86	1.18455e-83	149.832	7753.01	-0.0115627	0.0115627	Pro
ENSMUSG00000051490.4	Foxd4	1962	protein_coding	220.389	4.75764	0.278422	17.0879	1.82706e-65	2.34345e-63	12.3225	343.338	-0.00949738	0.00949738	Pro
ENSMUSG00000051498.8	Tlr6	8067	protein_coding	784.942	2.23011	0.12211	18.2631	1.62674e-74	2.84826e-72	222.705	1117.17	-0.00468188	0.00468188	Pro
ENSMUSG00000051504.19	Siglech	10748	protein_coding	20.0816	-3.06343	0.396548	-7.72524	1.11645e-14	1.11889e-13	43.7676	6.08528	0.0037204	0.0037204	Pro
ENSMUSG00000051669.7	AU021092	10477	protein_coding	1.57094	3.89746	0.780597	4.99293	5.94708e-07	2.82152e-06	0	2.49923	-0.0252794	0.0252794	Pro
ENSMUSG00000051726.7	Kcnf1	4789	protein_coding	8.24466	3.06483	0.5209	5.88372	4.01155e-09	2.40142e-08	1.76376	12.0743	-0.0180683	0.0180683	Pro
ENSMUSG00000051748.3	Wfdc21	5703	protein_coding	3026.42	5.98887	0.235625	25.4169	1.64036e-142	1.93867e-139	70.3192	4773.21	-0.0128918	0.0128918	Pro
ENSMUSG00000051804.4	Adam6b	2547	protein_coding	12.807	-3.6114	0.363297	-9.94062	2.77096e-23	5.42904e-22	30.2839	2.47973	0.0122907	0.0122907	Pro
ENSMUSG00000051934.6	Spats2	87300	protein_coding	9.71247	2.11216	0.46255	4.56633	4.96329e-06	2.11656e-05	3.61102	13.3179	-0.00883209	0.00883209	Pro
ENSMUSG00000052117.6	D630039A03Rik	7815	protein_coding	14.2392	3.57617	0.581337	6.15164	7.6688e-10	4.95173e-09	1.85312	21.5582	-0.0119104	0.0119104	Pro
ENSMUSG00000052188.7	Gm14964	1301	lncRNA	1.0315	-4.07576	0.934333	-4.36221	1.28757e-05	5.20398e-05	2.60418	0.102192	0.029443	0.029443	Pro
ENSMUSG00000052212.7	Cd177	16329	protein_coding	14474.1	5.96837	0.258122	23.1223	2.76246e-118	1.69288e-115	359.769	22814.5	-0.0119844	0.0119844	Pro
ENSMUSG00000052234.3	Epx	11537	protein_coding	5.81109	4.55367	0.698541	6.51883	7.08593e-11	5.07549e-10	0.0848942	17.2852	-0.0268966	0.0268966	Pro
ENSMUSG00000052270.8	Fpr2	6129	protein_coding	4122.97	4.97293	0.193371	25.717	7.54569e-146	9.98808e-143	188.856	6447.68	-0.010308	0.010308	Pro
ENSMUSG00000052336.8	Cx3cr1	168264	protein_coding	565.034	-2.5531	0.602974	-4.23417	2.29394e-05	9.00166e-05	1160.11	213.398	0.00310217	0.00310217	Pro
ENSMUSG00000052353.14	Cemip	153646	protein_coding	1.84188	3.53111	0.810188	4.35838	1.31027e-05	5.28903e-05	0	2.93026	-0.0225582	0.0225582	Pro
ENSMUSG00000052374.17	Actn2	71330	protein_coding	11.1641	-2.55219	0.280031	-9.11399	7.94099e-20	1.19992e-18	23.8293	3.68014	0.00523881	0.00523881	Pro
ENSMUSG00000052387.17	Trpm3	856365	protein_coding	2.11138	2.10104	0.761188	2.76022	0.0057763	0.0159198	0.469674	3.08148	-0.0210516	0.0210516	Pro
ENSMUSG00000052396.8	Mogat2	19536	protein_coding	5.1429	4.78965	0.70504	6.79344	1.09488e-11	8.45158e-11	0.270749	8.0219	-0.032416	0.032416	Pro
ENSMUSG00000052415.6	Tchh	6748	protein_coding	8.50144	2.60512	0.400373	6.50674	7.67975e-11	5.47358e-10	2.13882	12.2612	-0.00533519	0.00533519	Pro
ENSMUSG00000052435.8	Cebpe	1815	protein_coding	328.19	4.96939	0.289467	17.1674	4.66016e-66	6.1196e-64	14.546	513.526	-0.0105929	0.0105929	Pro
ENSMUSG00000052459.14	Atp6v1a	54304	protein_coding	2889.75	2.05133	0.122552	16.7384	6.87556e-63	8.12593e-61	963.797	4027.82	-0.00524557	0.00524557	Pro
ENSMUSG00000052504.8	Epha3	320642	protein_coding	2.86078	3.32595	0.7108	4.67917	2.8804e-06	1.2645e-05	0.378413	4.32764	-0.00087629	0.00087629	Pro
ENSMUSG00000052534.16	Pbx1	312907	protein_coding	3125.82	2.99551	0.135677	22.0783	5.10855e-108	2.28449e-105	584.19	4627.69	-0.00716508	0.00716508	Pro
ENSMUSG00000052560.16	Cpne8	191951	protein_coding	61.4574	4.18185	0.3635	11.5044	1.25334e-30	3.7705e-29	5.12877	94.7425	-0.0138811	0.0138811	Pro
ENSMUSG00000052688.13	Rab7b	26745	protein_coding	107.579	2.17322	0.280323	7.75255	9.00671e-15	9.09244e-14	32.3173	152.052	-0.00533527	0.00533527	Pro
ENSMUSG00000052698.16	Tln2	342617	protein_coding	40.8941	4.73026	0.50443	9.37745	6.75877e-21	1.10833e-19	2.2739	63.7151	-0.0223873	0.0223873	Pro
ENSMUSG00000052727.7	Map1b	95095	protein_coding	10.65	2.04497	0.418333	4.88839	1.01666e-06	4.71656e-06	3.47225	14.8914	-0.00773688	0.00773688	Pro
ENSMUSG00000052730.8	Gm5111	1140	lncRNA	1.03351	2.73382	1.00013	2.73346	0.00626723	0.0171514	0.0848942	1.59406	-0.0111772	0.0111772	Pro
ENSMUSG00000052736.16	Klrc2	13194	protein_coding	121.205	-2.35566	0.282354	-8.34292	7.24755e-17	8.68656e-16	243.427	48.9828	0.003789	0.003789	Pro
ENSMUSG00000052759.8	Gpr25	1077	protein_coding	1.16896	-2.62556	0.977515	-2.68595	0.00723238	0.0195662	2.60175	0.32231	0.0118749	0.0118749	Pro
ENSMUSG00000052769.9	Gm9889	1579	lncRNA	10.6336	-2.17013	0.260578	-8.32814	8.21191e-17	9.81396e-16	20.8323	4.60705	0.00515893	0.00515893	Pro
ENSMUSG00000052819.7	Best2	7330	protein_coding	1.04127	-2.22526	0.829891	-2.68139	0.00733175	0.0198188	1.78605	0.601169	0.00870154	0.00870154	Pro
ENSMUSG00000052852.9	Reep1	103150	protein_coding	32.5903	2.0854	0.365454	5.70635	1.15427e-08	6.55518e-08	12.0928	44.7024	-0.00666744	0.00666744	Pro
ENSMUSG00000052861.14	Dnah6	204046	protein_coding	27.8636	5.13419	0.503051	10.2061	1.86191e-24	3.93198e-23	1.3771	43.5147	-0.0158642	0.0158642	Pro
ENSMUSG00000052914.5	Cyp2j6	37524	protein_coding	1.41203	2.71949	0.836013	3.25292	0.00114225	0.00354224	0.195786	2.13071	-0.0147674	0.0147674	Pro
ENSMUSG00000052922.10	Bpi	26438	protein_coding	0.951841	2.89318	0.985237	2.93653	0.00331905	0.00955327	0	1.51429	-0.00950687	0.00950687	Pro
ENSMUSG00000052934.15	Fbxo31	29367	protein_coding	1469.23	2.01745	0.166346	12.128	7.50303e-34	2.73447e-32	468.063	2060.84	-0.00322408	0.00322408	Pro
ENSMUSG00000053007.10	Creb5	413107	protein_coding	132.21	3.62111	0.308311	11.745	7.49488e-32	2.4033e-30	14.3458	201.856	-0.00696992	0.00696992	Pro
ENSMUSG00000053025.14	Sv2b	194369	protein_coding	1.89664	-3.46427	0.642548	-5.39146	6.98865e-08	3.66337e-07	4.25337	0.50402	0.0149517	0.0149517	Pro
ENSMUSG00000053030.12	Spink2	6365	protein_coding	4.67903	3.30463	0.622512	5.30854	1.10508e-07	5.67135e-07	0.506518	7.14461	-0.0295686	0.0295686	Pro
ENSMUSG00000053040.14	Aph1c	19733	protein_coding	288.029	2.46533	0.18962	13.0014	1.20143e-38	5.47629e-37	71.2056	416.152	-0.00628554	0.00628554	Pro
ENSMUSG00000053046.17	Brsk2	54497	protein_coding	1.1401	-2.16147	0.834263	-2.59088	0.00957313	0.0253273	2.03221	0.61294	0.00978515	0.00978515	Pro
ENSMUSG00000053062.17	Jam2	51806	protein_coding	9.54668	3.60761	0.481201	7.49709	6.52482e-14	6.14279e-13	1.49873	14.3023	-0.0197141	0.0197141	Pro
ENSMUSG00000053063.12	Clec12a	22613	protein_coding	1951.38	2.61179	0.216222	12.0792	1.36096e-33	4.87413e-32	436.995	2846.24	-0.00441946	0.00441946	Pro
ENSMUSG00000053080.11	Zfta	8280	protein_coding	51.4726	-2.07056	0.214534	-9.65142	4.84776e-22	8.67616e-21	99.6019	23.0326	0.0033443	0.0033443	Pro
ENSMUSG00000053101.4	Gpr141	74576	protein_coding	2986.36	2.8187	0.196335	14.3566	9.68994e-47	6.2264e-45	598.309	4397.48	-0.00527575	0.00527575	Pro
ENSMUSG00000053113.4	Socs3	3969	protein_coding	3949.69	2.4967	0.171972	14.5181	9.31025e-48	6.23674e-46	1012.53	5685.29	-0.00562688	0.00562688	Pro
ENSMUSG00000053158.11	Fes	10191	protein_coding	4262.43	2.14286	0.143704	14.9117	2.76798e-50	1.99996e-48	1340.33	5989.13	-0.00438216	0.00438216	Pro
ENSMUSG00000053166.15	Cdh22	123347	protein_coding	6.96635	-3.36364	0.445236	-7.55474	4.19712e-14	4.01303e-13	16.3111	1.44444	0.0153868	0.0153868	Pro
ENSMUSG00000053185.3	Gm9898	1403	lncRNA	2.47986	3.80547	0.690144	5.51402	3.50729e-08	1.8977e-07	0.160353	3.85048	-0.0187594	0.0187594	Pro
ENSMUSG00000053199.14	Arhgap20	88520	protein_coding	1.4972	-2.74877	0.768297	-3.57774	0.000346574	0.00115883	3.35191	0.401245	0.0110228	0.0110228	Pro
ENSMUSG00000053219.16	Raet1e	215571	protein_coding	49.9748	6.2306	0.555784	11.2105	3.62299e-29	1.00834e-27	0.83592	79.0115	-0.0325098	0.0325098	Pro
ENSMUSG00000053318.8	Slamf8	8811	protein_coding	36.9119	-2.66875	0.414862	-6.43287	1.25218e-10	8.74199e-10	77.7283	12.7932	0.00476712	0.00476712	Pro
ENSMUSG00000053338.10	Tarm1	16125	protein_coding	1109.35	4.91894	0.174142	28.2467	1.5621e-175	4.69937e-172	57.5332	1730.88	-0.0114539	0.0114539	Pro
ENSMUSG00000053395.16	Cacng8	24966	protein_coding	3.86567	2.35509	0.676814	3.47966	0.000502043	0.00164247	1.17902	5.45324	-0.0137472	0.0137472	Pro
ENSMUSG00000053442.5	4930597O21Rik	1870	lncRNA	2.40187	2.57909	0.824585	3.12775	0.00176151	0.00530504	0.680006	3.41934	-0.00643713	0.00643713	Pro
ENSMUSG00000053469.15	Tg	179969	protein_coding	549.682	3.47264	0.240336	14.4491	2.5395e-47	1.6674e-45	77.255	828.843	-0.00441297	0.00441297	Pro
ENSMUSG00000053475.6	Tnfaip6	18678	protein_coding	18.4645	2.99653	0.332836	9.00303	2.19575e-19	3.19111e-18	3.74239	27.1639	-0.0122139	0.0122139	Pro
ENSMUSG00000053528.7	A530021J07Rik	117647	lncRNA	10.0193	-5.16298	0.466836	-11.0595	1.97158e-28	5.26581e-27	25.8782	0.648194	0.0159558	0.0159558	Pro
ENSMUSG00000053541.4	Gvin-ps6	6622	unprocessed_pseudogene	2150.59	-2.21755	0.265221	-8.36113	6.21202e-17	7.47249e-16	4214.89	930.775	0.00447342	0.00447342	Pro
ENSMUSG00000053617.13	Sh3pxd2a	204228	protein_coding	1115.3	-2.37481	0.233141	-10.1861	2.28653e-24	4.80419e-23	2261.17	438.19	0.00444899	0.00444899	Pro
ENSMUSG00000053675.9	Tgm5	39731	protein_coding	1.7005	2.34354	0.802899	2.91884	0.00351334	0.0100635	0.603204	2.3489	-0.017288	0.017288	Pro
ENSMUSG00000053687.16	Dpep2	6816	protein_coding	274.812	2.129	0.316051	6.73626	1.6252e-11	1.23352e-10	80.9977	389.338	-0.00475877	0.00475877	Pro
ENSMUSG00000053846.6	Lipg	21942	protein_coding	1249.33	10.8498	0.815431	13.3056	2.14812e-40	1.06896e-38	0.952658	1987.01	-0.0350676	0.0350676	Pro
ENSMUSG00000053852.12	Adgrg4	131396	protein_coding	3.18474	2.22674	0.63662	3.49775	0.000469193	0.00154155	1.21189	4.35051	-0.0167254	0.0167254	Pro
ENSMUSG00000053889.6	Kirrel3os	11277	lncRNA	14.3823	2.27407	0.373808	6.08354	1.17561e-09	7.45559e-09	3.90922	20.571	-0.00664162	0.00664162	Pro
ENSMUSG00000053931.12	Cnn3	31711	protein_coding	573.309	-2.08319	0.278147	-7.48953	6.91227e-14	6.4891e-13	1084.37	271.32	0.00400096	0.00400096	Pro
ENSMUSG00000054008.10	Ndst1	64157	protein_coding	6683.61	2.05204	0.113376	18.0994	3.22059e-73	5.4936e-71	2252.74	9301.85	-0.00428501	0.00428501	Pro
ENSMUSG00000054013.7	Tmem179	16559	protein_coding	3.1303	3.37193	0.743988	4.53224	5.83627e-06	2.46753e-05	0.55468	4.65226	-0.0198218	0.0198218	Pro
ENSMUSG00000054146.9	Krt15	4171	protein_coding	15.5554	-2.09086	0.733733	-2.84962	0.0043771	0.0123193	29.1169	7.54185	0.00523976	0.00523976	Pro
ENSMUSG00000054169.8	Ceacam10	7452	protein_coding	746.048	5.95369	0.225658	26.3837	2.10995e-153	3.32488e-150	19.2195	1175.54	-0.0123131	0.0123131	Pro
ENSMUSG00000054203.8	Ifi205	19813	protein_coding	40.6434	-2.29943	0.596082	-3.85758	0.000114517	0.000410217	79.694	17.5681	0.00441005	0.00441005	Pro
ENSMUSG00000054263.13	Lifr	106876	protein_coding	3171.62	3.57856	0.242095	14.7816	1.92515e-49	1.35836e-47	388.712	4816.07	-0.00985054	0.00985054	Pro
ENSMUSG00000054351.3	4930553M12Rik	1148	lncRNA	3.24198	-2.93948	0.607056	-4.84219	1.28415e-06	5.8882e-06	7.10263	0.960688	0.00905557	0.00905557	Pro
ENSMUSG00000054431.5	Olfr450	7143	protein_coding	0.709606	2.49974	0.924277	2.70453	0.00684013	0.0185856	0	1.12892	-0.0197377	0.0197377	Pro
ENSMUSG00000054545.18	Ugt1a6a	84189	protein_coding	460.882	2.38687	0.184676	12.9246	3.26817e-38	1.47143e-36	114.509	665.558	-0.00527845	0.00527845	Pro
ENSMUSG00000054580.15	Pla2r1	135766	protein_coding	4.51053	3.38081	0.619632	5.45617	4.86526e-08	2.59094e-07	0.751858	6.73156	-0.0199687	0.0199687	Pro
ENSMUSG00000054582.5	Pabpc1l	25089	protein_coding	88.9535	2.6974	0.313931	8.59234	8.52154e-18	1.09385e-16	18.9819	130.3	-0.00742428	0.00742428	Pro
ENSMUSG00000054594.14	Oscar	6345	protein_coding	5.91214	4.93288	0.679379	7.26087	3.84622e-13	3.38959e-12	0.143019	9.32117	-0.0266002	0.0266002	Pro
ENSMUSG00000054675.6	Tmem119	6788	protein_coding	11.8457	2.02887	0.37986	5.3411	9.23846e-08	4.78284e-07	3.72991	16.6415	-0.00799304	0.00799304	Pro
ENSMUSG00000054676.18	1600014C10Rik	14351	protein_coding	2543.92	2.57159	0.128294	20.0445	2.25309e-89	5.9174e-87	610.009	3686.68	-0.00539798	0.00539798	Pro
ENSMUSG00000054679.9	Srsf12	24350	protein_coding	5.15716	-2.31759	0.391804	-5.91516	3.31546e-09	2.00283e-08	9.36261	2.67212	0.00516402	0.00516402	Pro
ENSMUSG00000054717.8	Hmgb2	4093	protein_coding	2255.99	2.18373	0.106328	20.5377	9.91861e-94	2.97865e-91	696.634	3177.43	-0.00330526	0.00330526	Pro
ENSMUSG00000054733.10	Msra	333279	protein_coding	1276.69	2.88202	0.134726	21.3917	1.59609e-101	6.28784e-99	258.89	1878.12	-0.00605852	0.00605852	Pro
ENSMUSG00000054753.10	AU018091	14532	protein_coding	2.14882	2.30682	0.749471	3.07793	0.00208443	0.00620807	0.370212	3.19982	-0.0111197	0.0111197	Pro
ENSMUSG00000054855.14	Rnd1	14041	protein_coding	441.711	3.82535	0.192064	19.9171	2.89152e-88	7.36048e-86	45.2413	675.988	-0.00813646	0.00813646	Pro
ENSMUSG00000054905.3	Stfa3	4856	protein_coding	589.87	9.59507	0.910728	10.5356	5.92021e-26	1.36619e-24	1.54473	937.517	-0.0340415	0.0340415	Pro
ENSMUSG00000055013.17	Agap1	442812	protein_coding	975.45	3.04859	0.14199	21.4704	2.94243e-102	1.19524e-99	192.955	1437.83	-0.00552642	0.00552642	Pro
ENSMUSG00000055026.14	Gabrg3	670724	protein_coding	1.16496	2.83403	1.21657	2.32952	0.0198315	0.0494286	0	1.85335	-0.0187983	0.0187983	Pro
ENSMUSG00000055102.16	Zfp819	11117	protein_coding	9.3855	3.01043	0.422643	7.12286	1.05708e-12	8.95795e-12	1.90552	13.8055	-0.00972102	0.00972102	Pro
ENSMUSG00000055108.7	Phxr2	1159	protein_coding	4.14607	-2.80317	0.531406	-5.275	1.32755e-07	6.75034e-07	8.51728	1.56308	0.0104584	0.0104584	Pro
ENSMUSG00000055172.11	C1ra	11039	protein_coding	42.5347	3.09747	0.302247	10.2482	1.20629e-24	2.57372e-23	7.1904	63.42	-0.00758254	0.00758254	Pro
ENSMUSG00000055333.15	Fat2	85956	protein_coding	2.01965	2.28182	0.86126	2.6494	0.00806351	0.0216343	0.812596	2.73291	-0.00988484	0.00988484	Pro
ENSMUSG00000055407.15	Map6	69691	protein_coding	18.1367	2.37758	0.256858	9.25639	2.11453e-20	3.34324e-19	6.10235	25.2478	-0.00573153	0.00573153	Pro
ENSMUSG00000055413.13	H2-Q5	3675	polymorphic_pseudogene	348.298	-2.51653	0.18626	-13.5109	1.34858e-41	7.05992e-40	731.627	121.786	0.00566303	0.00566303	Pro
ENSMUSG00000055523.8	Gucy2g	43138	protein_coding	7.28485	3.9998	0.630514	6.34372	2.24288e-10	1.52845e-09	0.949552	11.0284	-0.0245023	0.0245023	Pro
ENSMUSG00000055632.19	Hmcn2	146324	protein_coding	5.00801	2.92704	0.61975	4.72294	2.32459e-06	1.03214e-05	1.40507	7.13701	-0.0127245	0.0127245	Pro
ENSMUSG00000055639.17	Dach1	382913	protein_coding	628.098	4.9817	0.241709	20.6104	2.21582e-94	6.78944e-92	29.9848	981.529	-0.00970009	0.00970009	Pro
ENSMUSG00000055653.14	Gpc3	341525	protein_coding	16.7104	4.26822	0.636324	6.70762	1.97826e-11	1.48817e-10	1.47776	25.7116	-0.0171588	0.0171588	Pro
ENSMUSG00000055737.13	Ghr	265733	protein_coding	39.2387	2.42009	0.399042	6.06475	1.32163e-09	8.33531e-09	12.426	55.0826	-0.00663733	0.00663733	Pro
ENSMUSG00000055782.10	Abcd2	45929	protein_coding	2653.91	3.76398	0.187048	20.1231	4.63501e-90	1.25723e-87	289.548	4051.03	-0.00836106	0.00836106	Pro
ENSMUSG00000055820.3	Olfr967	5245	protein_coding	1.72727	-2.72079	0.86999	-3.12738	0.00176375	0.00531033	3.3165	0.788175	0.0126366	0.0126366	Pro
ENSMUSG00000055866.10	Per2	43343	protein_coding	1697.13	3.60279	0.26872	13.4072	5.48385e-41	2.79617e-39	208.982	2576.48	-0.00567656	0.00567656	Pro
ENSMUSG00000055884.9	Fancm	56456	protein_coding	325.672	-2.00834	0.165664	-12.1229	7.98471e-34	2.90044e-32	589.449	169.804	0.00374609	0.00374609	Pro
ENSMUSG00000055972.6	2810407A14Rik	55219	lncRNA	1.05387	2.17428	0.881724	2.46594	0.0136653	0.0352354	0.243416	1.53278	-0.00378767	0.00378767	Pro
ENSMUSG00000055980.3	Irs1	58316	protein_coding	9.46364	-2.13828	0.600972	-3.55804	0.000373639	0.00124354	19.9441	3.27065	0.0109854	0.0109854	Pro
ENSMUSG00000056018.15	Ccdc7b	116599	protein_coding	2.76827	2.6354	0.794548	3.31685	0.000910396	0.0028684	0.6672	4.00981	-0.0175531	0.0175531	Pro
ENSMUSG00000056023.4	Gm9989	6456	lncRNA	1.39491	-4.24274	0.849925	-4.9919	5.97888e-07	2.83579e-06	3.39962	0.210308	0.00676608	0.00676608	Pro
ENSMUSG00000056025.13	Clca3a1	31301	protein_coding	5707.36	3.8469	0.410256	9.37682	6.79936e-21	1.11333e-19	722.09	8653.2	-0.0109516	0.0109516	Pro
ENSMUSG00000056054.10	S100a8	1058	protein_coding	90040.7	5.02357	0.186362	26.9559	4.86443e-160	1.14981e-156	4280.94	140717	-0.0100316	0.0100316	Pro
ENSMUSG00000056071.13	S100a9	3090	protein_coding	142465	4.8176	0.182403	26.4118	1.00267e-153	1.65901e-150	7783.42	222049	-0.00975251	0.00975251	Pro
ENSMUSG00000056124.6	B4galt6	61806	protein_coding	502.044	3.37027	0.239225	14.0883	4.48324e-45	2.70729e-43	71.1795	756.645	-0.00871374	0.00871374	Pro
ENSMUSG00000056174.9	Col8a2	27538	protein_coding	7.56952	-3.96474	0.480366	-8.25356	1.5374e-16	1.79519e-15	18.2586	1.25324	0.00745616	0.00745616	Pro
ENSMUSG00000056370.18	Sftpb	9761	protein_coding	3.23878	3.66855	0.635446	5.77319	7.7784e-09	4.50162e-08	0.319516	4.9638	-0.02762	0.02762	Pro
ENSMUSG00000056399.3	Prss34	1772	protein_coding	367.846	5.37076	0.429443	12.5063	6.89241e-36	2.77474e-34	15.0417	576.321	-0.0147881	0.0147881	Pro
ENSMUSG00000056481.8	Cd248	2605	protein_coding	5.3543	3.92979	1.07896	3.64222	0.000270297	0.000918438	0.254683	8.36772	-0.0217452	0.0217452	Pro
ENSMUSG00000056486.19	Chn1	164687	protein_coding	3.97121	3.07083	0.701373	4.37831	1.19604e-05	4.85102e-05	0.745789	5.87715	-0.0248985	0.0248985	Pro
ENSMUSG00000056498.14	Tmem154	38384	protein_coding	3142.48	2.61162	0.138047	18.9184	8.05017e-80	1.62437e-77	740.691	4561.72	-0.00511784	0.00511784	Pro
ENSMUSG00000056501.4	Cebpb	1504	protein_coding	5222.19	2.51586	0.192361	13.0788	4.35278e-39	2.02591e-37	1328.22	7523.17	-0.00524483	0.00524483	Pro
ENSMUSG00000056515.10	Rab31	121024	protein_coding	3148.28	2.60238	0.141504	18.3909	1.55453e-75	2.81107e-73	721.374	4582.36	-0.00563738	0.00563738	Pro
ENSMUSG00000056529.8	Ptafr	18617	protein_coding	2719.63	2.78034	0.137115	20.2774	2.03713e-91	5.76176e-89	571.217	3989.14	-0.006285	0.006285	Pro
ENSMUSG00000056596.9	Trnp1	7451	protein_coding	73.09	4.23118	0.412839	10.249	1.19585e-24	2.55309e-23	6.00292	112.732	-0.00571549	0.00571549	Pro
ENSMUSG00000056643.6	Chst13	16837	protein_coding	149.399	4.33612	0.338609	12.8057	1.52338e-37	6.65061e-36	12.6322	230.215	-0.00759295	0.00759295	Pro
ENSMUSG00000056749.8	Nfil3	13865	protein_coding	1422.91	3.02576	0.211454	14.3093	1.91458e-46	1.21607e-44	263.625	2107.94	-0.00640938	0.00640938	Pro
ENSMUSG00000056822.5	Olfr166	6189	protein_coding	5.46349	-2.66208	0.477655	-5.57322	2.50074e-08	1.37169e-07	11.3495	1.98543	0.0091191	0.0091191	Pro
ENSMUSG00000056888.12	Glipr1	17184	protein_coding	1569.44	2.1177	0.19276	10.9862	4.45201e-28	1.17018e-26	495.615	2203.98	-0.00404931	0.00404931	Pro
ENSMUSG00000057074.7	Ces1g	34940	protein_coding	2.53872	3.36777	0.768559	4.38192	1.17636e-05	4.77471e-05	0.189088	3.92714	-0.0225773	0.0225773	Pro
ENSMUSG00000057098.15	Ebf1	390775	protein_coding	1975.21	-2.30398	0.326184	-7.06346	1.62409e-12	1.35274e-11	3888.29	844.757	0.00460428	0.00460428	Pro
ENSMUSG00000057123.15	Gja5	172724	protein_coding	45.8578	8.13477	0.890251	9.13761	6.38464e-20	9.7143e-19	0.277415	72.7916	-0.0350919	0.0350919	Pro
ENSMUSG00000057337.14	Chst3	37729	protein_coding	2505.57	-2.79664	0.361115	-7.74447	9.59825e-15	9.66896e-14	5357.32	820.439	0.00495021	0.00495021	Pro
ENSMUSG00000057454.6	Lypd3	4569	protein_coding	0.734286	-2.32904	0.901758	-2.58277	0.009801	0.0258909	1.35496	0.367523	0.00692306	0.00692306	Pro
ENSMUSG00000057606.15	Colq	68262	protein_coding	18.8808	-2.55291	0.299465	-8.52492	1.52911e-17	1.92401e-16	38.7983	7.11133	0.00401222	0.00401222	Pro
ENSMUSG00000057666.19	Gapdh	4753	protein_coding	25361.7	2.32032	0.131086	17.7008	4.13683e-70	6.22254e-68	7720.46	35786.1	-0.0060041	0.0060041	Pro
ENSMUSG00000057706.8	Mex3b	4183	protein_coding	88.3105	-2.16752	0.140293	-15.45	7.54486e-54	6.30491e-52	172.309	38.6753	0.00396019	0.00396019	Pro
ENSMUSG00000057729.13	Prtn3	8699	protein_coding	312.84	6.25821	0.416741	15.017	5.67981e-51	4.24281e-49	6.5491	493.83	-0.0174364	0.0174364	Pro
ENSMUSG00000057762.7	Gm6169	1030	protein_coding	3.50844	2.25958	0.621589	3.63516	0.000277805	0.000942691	0.855145	5.0763	-0.0238621	0.0238621	Pro
ENSMUSG00000057802.9	Gm10030	18531	lncRNA	2.85024	3.8685	0.820722	4.71353	2.43465e-06	1.07898e-05	0.435091	4.27738	-0.01491	0.01491	Pro
ENSMUSG00000057836.13	Xlr3a	10803	protein_coding	5.31796	-2.34186	0.696648	-3.36161	0.000774886	0.00246634	11.2449	1.8157	0.00100316	0.00100316	Pro
ENSMUSG00000057880.13	Abat	108140	protein_coding	42.2994	2.88543	0.43517	6.63059	3.34358e-11	2.46537e-10	10.1449	61.2998	-0.0074414	0.0074414	Pro
ENSMUSG00000057914.16	Cacnb2	384821	protein_coding	34.8795	3.10973	0.297103	10.4668	1.22686e-25	2.79226e-24	6.42809	51.6916	-0.00710451	0.00710451	Pro
ENSMUSG00000058022.15	Adtrp	84537	protein_coding	75.4705	5.85463	0.445494	13.1419	1.89488e-39	8.94514e-38	1.81981	118.991	-0.0279487	0.0279487	Pro
ENSMUSG00000058070.15	Eml1	168661	protein_coding	3.88683	2.36029	0.51004	4.62765	3.69834e-06	1.6019e-05	1.35453	5.38319	-0.00959409	0.00959409	Pro
ENSMUSG00000058099.17	Nfam1	40334	protein_coding	13293.4	2.21372	0.138704	15.96	2.42623e-57	2.33397e-55	3905.13	18841	-0.00502744	0.00502744	Pro
ENSMUSG00000058254.13	Tspan7	111448	protein_coding	3.27014	3.58209	0.692419	5.17331	2.29986e-07	1.13942e-06	0.582127	4.85851	-0.0244582	0.0244582	Pro
ENSMUSG00000058396.8	Gpr182	4457	protein_coding	0.898175	2.37615	0.914277	2.59894	0.00935126	0.0248077	0.260458	1.27501	-0.00612837	0.00612837	Pro
ENSMUSG00000058427.11	Cxcl2	2068	protein_coding	514.623	3.38094	0.399899	8.45447	2.80351e-17	3.45655e-16	100.3	759.45	-0.00680075	0.00680075	Pro
ENSMUSG00000058715.12	Fcer1g	4794	protein_coding	8453.33	2.41194	0.159758	15.0974	1.68408e-51	1.29004e-49	2492.37	11975.7	-0.00650611	0.00650611	Pro
ENSMUSG00000058741.5	Prr19	2722	protein_coding	1.53946	-3.09629	0.92833	-3.33533	0.000851971	0.00269484	3.19705	0.559977	0.00938398	0.00938398	Pro
ENSMUSG00000058755.4	Osm	4607	protein_coding	1408.65	3.16842	0.211157	15.0051	6.80285e-51	5.05888e-49	269.731	2081.64	-0.00618115	0.00618115	Pro
ENSMUSG00000058773.3	H1f5	743	protein_coding	123.787	2.03426	0.324136	6.27595	3.47508e-10	2.32553e-09	48.7483	168.129	-0.00349052	0.00349052	Pro
ENSMUSG00000058818.14	Pirb	8983	protein_coding	9219.85	2.3593	0.140284	16.818	1.80182e-63	2.16821e-61	2485.91	13199	-0.00504726	0.00504726	Pro
ENSMUSG00000058881.14	Zfp516	94652	protein_coding	1764.11	2.18373	0.191504	11.403	4.0378e-30	1.18142e-28	547.529	2483	-0.00400514	0.00400514	Pro
ENSMUSG00000059022.16	Kcp	34791	protein_coding	3.53178	3.04863	0.59022	5.16523	2.40138e-07	1.18731e-06	1.01697	5.01781	-0.0195487	0.0195487	Pro
ENSMUSG00000059089.5	Fcgr4	10842	protein_coding	1284.81	2.32987	0.214419	10.866	1.67422e-27	4.24222e-26	366.391	1827.51	-0.00484725	0.00484725	Pro
ENSMUSG00000059108.5	Ifitm6	2226	protein_coding	5443.13	4.54734	0.242104	18.7826	1.04825e-78	2.06479e-76	351.449	8451.86	-0.00874923	0.00874923	Pro
ENSMUSG00000059146.13	Ntrk3	562054	protein_coding	56.5989	-2.58085	0.230649	-11.1895	4.58797e-29	1.26838e-27	122.87	17.4384	0.0035921	0.0035921	Pro
ENSMUSG00000059173.20	Pde1a	295006	protein_coding	2.63508	2.81015	0.762099	3.68738	0.000226576	0.000777784	0.26226	4.0372	-0.0170776	0.0170776	Pro
ENSMUSG00000059195.11	Gm12715	1128	processed_pseudogene	34.4248	2.32009	0.50858	4.5619	5.06923e-06	2.15896e-05	13.7619	46.6347	-0.0111073	0.0111073	Pro
ENSMUSG00000059237.7	Ppp1r2-ps4	633	processed_pseudogene	1.05576	2.72664	1.01617	2.68325	0.00729112	0.0197171	0.171774	1.57811	-0.00731806	0.00731806	Pro
ENSMUSG00000059316.3	Slc27a4	14889	protein_coding	2039.37	2.73402	0.128877	21.2142	7.06812e-100	2.54237e-97	463.307	2970.68	-0.00493537	0.00493537	Pro
ENSMUSG00000059325.15	Hopx	28134	protein_coding	944.708	2.34158	0.169547	13.8108	2.19291e-43	1.24048e-41	246.147	1357.49	-0.0040369	0.0040369	Pro
ENSMUSG00000059326.8	Csf2ra	4473	protein_coding	2823.22	2.043	0.160569	12.7235	4.37738e-37	1.87395e-35	972.711	3916.7	-0.004031	0.004031	Pro
ENSMUSG00000059395.5	Nkapl	1463	protein_coding	0.999038	2.33928	0.88746	2.63593	0.00839066	0.0224502	0	1.58938	-0.0173628	0.0173628	Pro
ENSMUSG00000059401.15	Mamld1	105817	protein_coding	0.921878	-2.60302	0.966242	-2.69396	0.00706087	0.0191382	1.81479	0.394248	0.0034447	0.0034447	Pro
ENSMUSG00000059430.15	Actg2	23361	protein_coding	34.1625	3.70412	0.459288	8.06492	7.32856e-16	8.1738e-15	4.94715	51.4261	-0.011745	0.011745	Pro
ENSMUSG00000059463.8	Spag11b	2252	protein_coding	2.00641	2.40504	0.75772	3.17404	0.00150332	0.0045779	0.359455	2.97961	-0.0239141	0.0239141	Pro
ENSMUSG00000059481.6	Plg	40778	protein_coding	0.559324	-2.986	1.21571	-2.45618	0.0140423	0.0360923	1.50587	0	0.0220813	0.0220813	Pro
ENSMUSG00000059493.14	Nhs	326435	protein_coding	0.894885	-2.20734	0.938221	-2.35268	0.0186385	0.0467332	1.61952	0.466693	0.0106015	0.0106015	Pro
ENSMUSG00000059498.14	Fcgr3	13762	protein_coding	6352.54	3.20353	0.144621	22.1512	1.01466e-108	4.72916e-106	1004.42	9512.8	-0.00648409	0.00648409	Pro
ENSMUSG00000059518.15	Znhit1	5858	protein_coding	429.571	2.11228	0.121795	17.3429	2.23287e-67	3.06598e-65	139.567	600.937	-0.00429648	0.00429648	Pro
ENSMUSG00000059565.5	Gm5292	580	processed_pseudogene	0.936699	-2.35254	0.846397	-2.77948	0.00544467	0.0150661	1.90627	0.363773	0.0153111	0.0153111	Pro
ENSMUSG00000059657.6	Stfa2l1	5143	protein_coding	4555.69	5.7431	0.4017	14.297	2.2852e-46	1.4487e-44	129.755	7171.01	-0.00998587	0.00998587	Pro
ENSMUSG00000059659.8	Gm10069	64525	lncRNA	6.97472	-2.95704	0.444699	-6.64953	2.94038e-11	2.17631e-10	14.9869	2.24027	0.00967344	0.00967344	Pro
ENSMUSG00000059668.7	Krt4	6201	protein_coding	15.0439	-2.11458	0.801177	-2.63934	0.00830684	0.0222385	29.8134	6.31653	0.00450602	0.00450602	Pro
ENSMUSG00000059714.14	Flot1	9562	protein_coding	3055.64	2.74418	0.103052	26.6292	3.11921e-156	6.07182e-153	671.427	4464.48	-0.00609272	0.00609272	Pro
ENSMUSG00000059901.13	Adamts14	76327	protein_coding	198.708	-3.00092	0.259042	-11.5847	4.92844e-31	1.52565e-29	452.697	48.6231	0.00414179	0.00414179	Pro
ENSMUSG00000059956.15	Serpinb12	22632	protein_coding	1.22922	2.89363	1.00958	2.86616	0.00415479	0.0117333	0	1.95558	-0.018081	0.018081	Pro
ENSMUSG00000059991.8	Nptx2	11577	protein_coding	30.2105	7.13077	0.798421	8.93109	4.21824e-19	5.99613e-18	0	48.0621	-0.0432635	0.0432635	Pro
ENSMUSG00000060044.9	Tmem26	59005	protein_coding	66.2223	-3.45641	0.268031	-12.8956	4.76742e-38	2.13194e-36	153.246	14.7992	0.00695454	0.00695454	Pro
ENSMUSG00000060063.10	Alox5ap	23387	protein_coding	18917.6	2.7731	0.173623	15.9719	2.00611e-57	1.93545e-55	4286.61	27563.2	-0.00669592	0.00669592	Pro
ENSMUSG00000060131.12	Atp8b4	179702	protein_coding	2971.41	2.10405	0.133654	15.7425	7.73287e-56	7.04948e-54	951.439	4165.03	-0.00387677	0.00387677	Pro
ENSMUSG00000060216.16	Arrb2	8194	protein_coding	7733.61	2.17648	0.155777	13.9718	2.31639e-44	1.36638e-42	2471.66	10842.9	-0.00437717	0.00437717	Pro
ENSMUSG00000060470.8	Adgrg3	27559	protein_coding	937.557	4.0917	0.111244	36.7813	3.67977e-296	6.08855e-292	97.0137	1434.24	-0.0108557	0.0108557	Pro
ENSMUSG00000060487.8	Samd5	52273	protein_coding	18.2106	2.08141	0.545089	3.81848	0.000134274	0.000475129	7.3689	24.6171	-0.00453849	0.00453849	Pro
ENSMUSG00000060512.8	0610040J01Rik	87263	protein_coding	88.3939	2.49652	0.272789	9.15184	5.59703e-20	8.56693e-19	19.4156	129.154	-0.00627582	0.00627582	Pro
ENSMUSG00000060548.14	Tnfrsf19	82616	protein_coding	8.27906	-3.71439	0.622869	-5.96336	2.47107e-09	1.51123e-08	19.1299	1.8672	0.00835198	0.00835198	Pro
ENSMUSG00000060550.17	H2-Q7	4619	protein_coding	3351.53	-2.31621	0.152974	-15.1412	8.66632e-52	6.74791e-50	6772.71	1329.93	0.00403693	0.00403693	Pro
ENSMUSG00000060591.10	Ifitm2	1151	protein_coding	6415.52	2.9109	0.161395	18.0359	1.01771e-72	1.71827e-70	1255.11	9464.85	-0.00694522	0.00694522	Pro
ENSMUSG00000060843.12	Ctnna3	1573570	protein_coding	3.78651	2.40569	0.525748	4.57575	4.74509e-06	2.02979e-05	1.21353	5.3069	-0.00963565	0.00963565	Pro
ENSMUSG00000060962.13	Dmkn	17308	protein_coding	74.7704	7.21552	0.601683	11.9922	3.90282e-33	1.35664e-31	0.827752	118.464	-0.0420067	0.0420067	Pro
ENSMUSG00000060985.16	Tdrd5	48369	protein_coding	3.53283	2.65309	1.06054	2.50165	0.0123617	0.0321193	0.962771	5.0515	-0.0116088	0.0116088	Pro
ENSMUSG00000061013.7	Mkx	70263	protein_coding	1.60587	-3.43251	0.804785	-4.26513	1.99786e-05	7.88847e-05	3.40573	0.542316	0.00556326	0.00556326	Pro
ENSMUSG00000061068.8	Mcpt4	2685	protein_coding	10.5771	5.85978	0.658279	8.90167	5.50128e-19	7.75581e-18	0	16.8273	-0.0309262	0.0309262	Pro
ENSMUSG00000061100.6	Retnla	1911	protein_coding	666.693	10.4108	0.852852	12.2071	2.85011e-34	1.05854e-32	0.325319	1060.46	-0.049311	0.049311	Pro
ENSMUSG00000061132.14	Blnk	65608	protein_coding	1121.74	-2.04314	0.322714	-6.33111	2.43409e-10	1.65364e-09	2073.09	559.586	0.00355112	0.00355112	Pro
ENSMUSG00000061311.7	Rag1	11220	protein_coding	9.63685	-6.10131	0.650873	-9.37403	6.98127e-21	1.14142e-19	25.3564	0.348022	0.00903274	0.00903274	Pro
ENSMUSG00000061356.14	Nuggc	49986	protein_coding	3.68753	-2.80997	0.53071	-5.29473	1.1919e-07	6.09433e-07	7.88032	1.20998	0.0179316	0.0179316	Pro
ENSMUSG00000061488.6	Rpl27a-ps1	448	processed_pseudogene	1.35147	-3.54776	0.745893	-4.75639	1.97084e-06	8.83846e-06	3.17332	0.274923	0.00818539	0.00818539	Pro
ENSMUSG00000061742.13	Slc22a12	7188	protein_coding	1.46025	-4.00698	0.787422	-5.08873	3.60461e-07	1.74544e-06	3.4102	0.308016	0.0267767	0.0267767	Pro
ENSMUSG00000061815.12	Rufy4	22683	protein_coding	215.575	2.95207	0.269025	10.9732	5.14053e-28	1.34688e-26	41.8234	318.247	-0.00709449	0.00709449	Pro
ENSMUSG00000061981.15	Flot2	22504	protein_coding	1847.88	3.10114	0.190975	16.2384	2.69789e-59	2.78127e-57	313.563	2754.52	-0.00623079	0.00623079	Pro
ENSMUSG00000061991.3	H2ac10	399	protein_coding	26.5967	2.45404	0.444096	5.52592	3.27758e-08	1.77718e-07	10.3005	36.2263	-0.00529374	0.00529374	Pro
ENSMUSG00000062070.13	Pgk1	16600	protein_coding	4821.64	2.09038	0.149026	14.027	1.06593e-44	6.39017e-43	1693.79	6669.91	-0.0054706	0.0054706	Pro
ENSMUSG00000062074.8	Ccn6	12825	protein_coding	2.97171	4.1456	0.78627	5.27249	1.34588e-07	6.83934e-07	0	4.72772	-0.0146885	0.0146885	Pro
ENSMUSG00000062127.12	Cttnbp2nl	51232	protein_coding	61.2895	2.36662	0.374124	6.32578	2.51959e-10	1.70892e-09	48.3028	88.6348	-0.00776112	0.00776112	Pro
ENSMUSG00000062148.7	Ear6	945	protein_coding	85.6143	8.35502	0.761998	10.9646	5.65379e-28	1.47668e-26	0.325479	136.012	-0.0350774	0.0350774	Pro
ENSMUSG00000062157.7	Ifnlr1	21895	protein_coding	722.126	3.77924	0.220123	17.1688	4.54883e-66	5.99721e-64	80.005	1101.56	-0.00734589	0.00734589	Pro
ENSMUSG00000062184.12	Hs6st2	294645	protein_coding	5.73604	3.6643	0.656033	5.58555	2.32967e-08	1.28062e-07	0.796878	8.65464	-0.0208891	0.0208891	Pro
ENSMUSG00000062257.14	Opcml	1134636	protein_coding	7.39339	3.27136	0.600137	5.45102	5.00817e-08	2.66319e-07	1.26906	11.0123	-0.017174	0.017174	Pro
ENSMUSG00000062300.15	Nectin2	33840	protein_coding	32.3464	3.32349	0.509163	6.52736	6.69373e-11	4.80601e-10	3.59237	49.3375	-0.00909413	0.00909413	Pro
ENSMUSG00000062345.11	Serpinb2	24056	protein_coding	795.115	2.14334	0.353268	6.06719	1.30171e-09	8.21907e-09	301.838	1086.6	-0.00646623	0.00646623	Pro
ENSMUSG00000062380.5	Tubb3	10592	protein_coding	196.683	4.65228	0.415251	11.2036	3.91711e-29	1.08837e-27	11.7743	305.947	-0.0109218	0.0109218	Pro
ENSMUSG00000062464.7	Cyp4f37	14876	protein_coding	9.50984	2.278	0.530685	4.29256	1.76624e-05	7.01494e-05	3.45462	13.0879	-0.012792	0.012792	Pro
ENSMUSG00000062480.13	Acat3	16788	protein_coding	29.5588	3.1867	0.502803	6.33787	2.32964e-10	1.58529e-09	4.6312	44.2887	-0.00296048	0.00296048	Pro
ENSMUSG00000062524.5	Ncr1	7441	protein_coding	235.022	-2.61951	0.396936	-6.59933	4.13024e-11	3.02719e-10	503.904	76.1376	0.003324	0.003324	Pro
ENSMUSG00000062593.18	Gm49339	16002	protein_coding	1929.47	2.71135	0.175554	15.4446	8.20566e-54	6.83984e-52	423.041	2819.62	-0.00604202	0.00604202	Pro
ENSMUSG00000062638.12	Btnl1	8897	protein_coding	5.35742	-2.06717	0.440906	-4.68847	2.75259e-06	1.21129e-05	10.2627	2.45885	0.00464866	0.00464866	Pro
ENSMUSG00000062727.5	H2bc12	476	protein_coding	386.734	4.03749	0.245727	16.4308	1.15176e-60	1.24964e-58	40.9108	591.084	-0.00680593	0.00680593	Pro
ENSMUSG00000062778.13	Chia1	18892	protein_coding	3.19032	2.93802	0.814918	3.60529	0.000311803	0.00105105	0.563436	4.74257	-0.0169124	0.0169124	Pro
ENSMUSG00000062991.10	Nrg1	1070247	protein_coding	64.7085	3.07234	0.273201	11.2457	2.43151e-29	6.82472e-28	10.6395	96.6584	-0.0125949	0.0125949	Pro
ENSMUSG00000063011.8	Msln	5766	protein_coding	4.78874	2.92189	0.955734	3.05722	0.00223399	0.00661777	0.526422	7.30738	-0.00665317	0.00665317	Pro
ENSMUSG00000063142.16	Kcnma1	725061	protein_coding	2.42749	-3.02328	0.739727	-4.08702	4.36956e-05	0.000165426	4.73754	1.06246	0.00950124	0.00950124	Pro
ENSMUSG00000063193.10	Cd300lb	11606	protein_coding	2640.38	2.25157	0.160609	14.0189	1.19432e-44	7.12117e-43	773.866	3743.32	-0.00491523	0.00491523	Pro
ENSMUSG00000063229.16	Ldha	14153	protein_coding	7451.27	2.09342	0.098214	21.3149	8.26449e-101	3.14355e-98	2548.13	10348.6	-0.00514686	0.00514686	Pro
ENSMUSG00000063234.6	Gpr84	2378	protein_coding	56.3171	3.8769	0.267081	14.5158	9.6215e-48	6.43222e-46	5.25539	86.4899	-0.0116519	0.0116519	Pro
ENSMUSG00000063549.5	Olfr322	10747	protein_coding	1.14404	2.51648	1.01922	2.46903	0.0135479	0.0349545	0.221452	1.68921	-0.0020761	0.0020761	Pro
ENSMUSG00000063558.5	Aox1	76483	protein_coding	43.5814	5.07641	0.571878	8.87674	6.88487e-19	9.62544e-18	1.97359	68.1679	-0.00853288	0.00853288	Pro
ENSMUSG00000063564.14	Col23a1	293999	protein_coding	30.1008	-2.06928	0.228807	-9.04379	1.5133e-19	2.22471e-18	57.3862	13.9776	0.00473738	0.00473738	Pro
ENSMUSG00000063568.12	Jazf1	299835	protein_coding	41.0153	2.02306	0.334948	6.03993	1.54184e-09	9.64328e-09	17.0822	55.1577	-0.00645823	0.00645823	Pro
ENSMUSG00000063646.19	Jakmip1	122273	protein_coding	486.615	-2.16131	0.193524	-11.1681	5.83903e-29	1.60353e-27	929.05	225.177	0.00443985	0.00443985	Pro
ENSMUSG00000063760.10	Rnf217	115992	protein_coding	98.5698	2.09872	0.240902	8.71189	2.98846e-18	3.96529e-17	30.9567	138.523	-0.00610488	0.00610488	Pro
ENSMUSG00000063765.13	Chadl	18992	protein_coding	1.61052	-2.16682	0.763038	-2.83973	0.00451518	0.0126742	3.07681	0.744069	0.00253282	0.00253282	Pro
ENSMUSG00000063779.7	Chil4	18018	protein_coding	5.85133	5.04093	0.721646	6.98533	2.84191e-12	2.3184e-11	0.0848942	9.25877	-0.0226562	0.0226562	Pro
ENSMUSG00000063821.7	Dupd1	38040	protein_coding	1.47475	3.31147	0.841675	3.93439	8.34095e-05	0.000303926	0.0835588	2.29681	-0.0210701	0.0210701	Pro
ENSMUSG00000063851.13	Rnf183	7713	protein_coding	6.40621	2.64441	0.588113	4.49643	6.91047e-06	2.8947e-05	2.01489	9.00108	-0.0188731	0.0188731	Pro
ENSMUSG00000063903.6	Klk1	4259	protein_coding	2.28234	-4.34308	0.740257	-5.86698	4.43795e-09	2.64661e-08	5.7667	0.223402	0.0242494	0.0242494	Pro
ENSMUSG00000064032.3	Gm10143	4017	lncRNA	2.19651	-2.30461	0.579216	-3.97885	6.92506e-05	0.000255336	4.03804	1.10834	0.000946642	0.000946642	Pro
ENSMUSG00000064080.13	Fbln2	60086	protein_coding	5.03646	2.69379	0.576402	4.67345	2.9618e-06	1.29869e-05	0.928711	7.46377	-0.0161234	0.0161234	Pro
ENSMUSG00000064120.15	Mocs1	27074	protein_coding	1260.84	2.11258	0.126612	16.6855	1.67043e-62	1.93957e-60	413.685	1761.43	-0.00354106	0.00354106	Pro
ENSMUSG00000064147.8	Rab44	34836	protein_coding	4131.45	3.93833	0.207432	18.9861	2.22293e-80	4.56902e-78	478.053	6290.27	-0.00866601	0.00866601	Pro
ENSMUSG00000064179.14	Tnnt1	11813	protein_coding	150.133	2.63725	0.283431	9.30473	1.34336e-20	2.15589e-19	42.5289	213.717	-0.00729042	0.00729042	Pro
ENSMUSG00000064246.11	Chil1	8006	protein_coding	2441.12	4.19051	0.235983	17.7577	1.5029e-70	2.31321e-68	215.484	3756.26	-0.0086232	0.0086232	Pro
ENSMUSG00000064262.8	Gimap8	13642	protein_coding	1844.33	-2.07706	0.234236	-8.86738	7.48838e-19	1.04295e-17	3446.6	897.533	0.00409121	0.00409121	Pro
ENSMUSG00000064294.13	Aox3	87569	protein_coding	78.0891	4.41326	0.533253	8.27611	1.27263e-16	1.49872e-15	4.28892	121.698	-0.00805522	0.00805522	Pro
ENSMUSG00000064867.3	Gm25039	107	snRNA	0.199242	-21.5611	3.65081	-5.90583	3.50869e-09	2.11339e-08	0.536419	0	0.00152544	0.00152544	Pro
ENSMUSG00000065105.3	Gm26130	138	snoRNA	3.16326	2.4335	0.702813	3.46251	0.000535164	0.00174342	0.702145	4.61756	-0.0257837	0.0257837	Pro
ENSMUSG00000065191.4	Gm23458	169	snRNA	1.72806	-3.4622	0.723897	-4.78272	1.72941e-06	7.79802e-06	3.64503	0.595306	0.0264538	0.0264538	Pro
ENSMUSG00000065232.3	Gm22973	191	snRNA	237.516	3.13356	0.340619	9.19962	3.59216e-20	5.58084e-19	37.0831	355.953	-0.00626265	0.00626265	Pro
ENSMUSG00000065862.3	Gm24029	143	snoRNA	1.60161	3.73052	1.59285	2.34204	0.0191786	0.0479432	0	2.54802	-0.012477	0.012477	Pro
ENSMUSG00000066060.6	Gm12866	14322	lncRNA	2.88731	4.42601	0.772261	5.73124	9.97003e-09	5.70613e-08	0	4.59345	-0.0245757	0.0245757	Pro
ENSMUSG00000066071.7	Cyp4a12a	33770	protein_coding	1.16017	3.06251	0.982031	3.11855	0.00181744	0.00546455	0	1.84572	-0.0101435	0.0101435	Pro
ENSMUSG00000066108.8	Muc5b	34015	protein_coding	4.60504	3.0695	0.548326	5.59794	2.16911e-08	1.19494e-07	1.01394	6.72706	-0.022565	0.022565	Pro
ENSMUSG00000066113.17	Adamtsl1	914214	protein_coding	51.9308	3.60261	0.448388	8.03458	9.39035e-16	1.03859e-14	6.37485	78.8502	-0.00948455	0.00948455	Pro
ENSMUSG00000066152.12	Slc31a2	35850	protein_coding	514.751	2.66447	0.138349	19.2591	1.18421e-82	2.56131e-80	117.17	749.684	-0.00462574	0.00462574	Pro
ENSMUSG00000066196.12	Spag8	2260	protein_coding	1.5452	-2.07586	0.803144	-2.58466	0.00974744	0.0257576	2.44671	1.01249	0.00962341	0.00962341	Pro
ENSMUSG00000066363.13	Serpina3f	6586	protein_coding	127.883	2.1365	0.362789	5.88909	3.88326e-09	2.32925e-08	36.8293	181.688	-0.00314551	0.00314551	Pro
ENSMUSG00000066364.3	Serpina3b	11550	protein_coding	469.619	6.70417	0.428995	15.6276	4.72319e-55	4.20161e-53	8.77521	741.935	-0.019477	0.019477	Pro
ENSMUSG00000066382.5	Iqcf5	1438	protein_coding	1.20005	3.21294	0.927808	3.46294	0.000534307	0.00174166	0	1.90917	-0.0303273	0.0303273	Pro
ENSMUSG00000066677.13	Ifi208	24721	protein_coding	386.104	-2.03101	0.19577	-10.3745	3.24047e-25	7.20657e-24	714.362	192.133	0.00403099	0.00403099	Pro
ENSMUSG00000066682.12	Pilrb2	5989	protein_coding	795.623	2.42666	0.16668	14.5588	5.13263e-48	3.45925e-46	208.522	1142.55	-0.00489242	0.00489242	Pro
ENSMUSG00000066684.11	Pilrb1	5960	protein_coding	658.218	2.10307	0.154025	13.6541	1.90801e-42	1.03848e-40	210.979	922.496	-0.00433312	0.00433312	Pro
ENSMUSG00000066714.7	Gm8062	444	processed_pseudogene	1.07396	-3.48559	0.872588	-3.99454	6.48194e-05	0.000239853	2.55794	0.197062	0.0163683	0.0163683	Pro
ENSMUSG00000066755.3	Tnfsf18	10636	protein_coding	3.0799	2.24347	0.590255	3.80086	0.000144198	0.000507421	1.03021	4.29108	-0.00969703	0.00969703	Pro
ENSMUSG00000066894.15	Vsig10	35923	protein_coding	110.6	2.09089	0.194769	10.7352	6.95652e-27	1.69893e-25	38.5047	153.202	-0.00415604	0.00415604	Pro
ENSMUSG00000067001.12	Serpinb7	53035	protein_coding	10.1517	-2.06848	0.367965	-5.62141	1.89405e-08	1.04988e-07	19.6577	4.53452	0.00587916	0.00587916	Pro
ENSMUSG00000067149.7	Jchain	8083	protein_coding	81.9521	-2.20685	0.341176	-6.46837	9.90684e-11	6.98269e-10	144.873	44.7717	-0.000204532	-0.000204532	Anti
ENSMUSG00000067220.13	Cnga1	40580	protein_coding	23.9146	-2.30534	0.257005	-8.97	2.96505e-19	4.26236e-18	50.2256	8.36727	0.0038883	0.0038883	Pro
ENSMUSG00000067297.6	Ifit1bl2	23695	protein_coding	289.164	2.67128	0.342208	7.80601	5.90271e-15	6.06058e-14	73.3258	416.705	-0.0054803	0.0054803	Pro
ENSMUSG00000067377.13	Tspan6	7362	protein_coding	221.549	4.36337	0.471323	9.25769	2.08893e-20	3.30593e-19	21.517	339.75	-0.0113991	0.0113991	Pro
ENSMUSG00000067571.5	Ms4a15	14944	protein_coding	1.13824	-2.64894	0.895006	-2.95968	0.00307955	0.00891588	2.33805	0.42927	0.0107973	0.0107973	Pro
ENSMUSG00000067591.13	Klra3	14286	protein_coding	26.8028	-2.02794	0.32691	-6.20337	5.52665e-10	3.61868e-09	49.4604	13.4142	0.00233364	0.00233364	Pro
ENSMUSG00000067599.14	Klra7	14718	protein_coding	62.195	-2.35097	0.299144	-7.85898	3.87282e-15	4.0458e-14	123.378	26.0417	0.00307023	0.00307023	Pro
ENSMUSG00000067613.7	Krt83	6383	protein_coding	58.3732	5.87195	0.427997	13.7196	7.74991e-43	4.30302e-41	1.57712	91.9345	-0.0255675	0.0255675	Pro
ENSMUSG00000067614.6	Krt86	6509	protein_coding	68.5684	2.93573	0.30128	9.74421	1.95286e-22	3.60826e-21	14.1995	100.696	-0.00801145	0.00801145	Pro
ENSMUSG00000067767.6	Clec4b2	31779	protein_coding	47.0024	6.33251	0.497946	12.7173	4.74125e-37	2.02449e-35	0.975177	74.2003	-0.02864	0.02864	Pro
ENSMUSG00000068101.12	Cenpm	10970	protein_coding	24.6689	3.49564	0.439388	7.95571	1.78109e-15	1.91924e-14	2.73695	37.6286	-0.0106775	0.0106775	Pro
ENSMUSG00000068105.12	Tnfrsf13c	2627	protein_coding	637.436	-2.62872	0.330011	-7.96555	1.64494e-15	1.7789e-14	1307.97	241.213	0.00437372	0.00437372	Pro
ENSMUSG00000068129.6	Cst7	8530	protein_coding	364.926	2.20887	0.209325	10.5523	4.95447e-26	1.14493e-24	119.897	509.716	-0.00575251	0.00575251	Pro
ENSMUSG00000068231.6	Vmn1r43	17480	protein_coding	11.736	3.04336	0.879674	3.45965	0.000540883	0.00176084	2.5335	17.1739	-0.00662758	0.00662758	Pro
ENSMUSG00000068245.15	Phf11d	18064	protein_coding	33.9562	-2.10426	0.296253	-7.1029	1.22169e-12	1.03054e-11	65.388	15.3828	0.00335967	0.00335967	Pro
ENSMUSG00000068246.7	Apol9b	7344	protein_coding	3.65705	-3.92434	0.699639	-5.6091	2.03386e-08	1.12437e-07	8.44146	0.82989	0.0132744	0.0132744	Pro
ENSMUSG00000068463.5	B630019A10Rik	49167	lncRNA	35.0598	-2.36163	0.312317	-7.56163	3.98035e-14	3.81238e-13	71.3237	13.6311	0.0042286	0.0042286	Pro
ENSMUSG00000068566.14	Myadm	11354	protein_coding	17555.5	2.78978	0.181058	15.4082	1.44108e-53	1.18627e-51	3563.31	25823.5	-0.00589597	0.00589597	Pro
ENSMUSG00000068587.11	Mgam	140293	protein_coding	1585.25	3.23301	0.25246	12.8061	1.51655e-37	6.62955e-36	275.138	2359.41	-0.00728759	0.00728759	Pro
ENSMUSG00000068697.8	Myoz1	7434	protein_coding	2.54194	2.26804	0.665193	3.4096	0.000650579	0.00209528	0.622423	3.6762	-0.0241305	0.0241305	Pro
ENSMUSG00000068735.15	Trp53i11	14212	protein_coding	952.131	-2.12468	0.200734	-10.5845	3.51474e-26	8.20816e-25	1785.47	459.702	0.00413687	0.00413687	Pro
ENSMUSG00000068747.15	Sort1	77430	protein_coding	9756.5	2.09034	0.206865	10.1049	5.25697e-24	1.08321e-22	3536.06	13432.2	-0.00603544	0.00603544	Pro
ENSMUSG00000069008.4	Gm5537	1252	processed_pseudogene	964.406	2.15502	0.475226	4.53474	5.76758e-06	2.4413e-05	315.725	1347.72	-0.00847865	0.00847865	Pro
ENSMUSG00000069094.13	Pde7a	88215	protein_coding	1341.31	-2.24396	0.134985	-16.6238	4.68777e-62	5.33085e-60	2643.84	571.642	0.00452291	0.00452291	Pro
ENSMUSG00000069114.9	Zbtb10	34732	protein_coding	252.819	-2.21407	0.251125	-8.81662	1.17963e-18	1.6144e-17	501.021	106.154	0.0045911	0.0045911	Pro
ENSMUSG00000069236.6	Gm7251	1009	processed_pseudogene	0.946955	2.29394	0.761687	3.01166	0.00259824	0.00760588	0.178235	1.4012	-0.0240654	0.0240654	Pro
ENSMUSG00000069302.6	H2ac12	405	protein_coding	12.4994	5.95684	0.853197	6.9818	2.91431e-12	2.37538e-11	0.235299	19.7464	-0.0339718	0.0339718	Pro
ENSMUSG00000069310.5	H3c3	630	protein_coding	68.2451	2.18279	0.363999	5.9967	2.01372e-09	1.24394e-08	26.4001	92.9717	-0.00524539	0.00524539	Pro
ENSMUSG00000069601.15	Ank3	628666	protein_coding	409.749	2.11751	0.411912	5.14069	2.73736e-07	1.34359e-06	155.767	559.83	-0.0064393	0.0064393	Pro
ENSMUSG00000069607.5	Cd300ld3	6279	protein_coding	142.348	-2.17216	0.400724	-5.42058	5.94056e-08	3.13432e-07	276.123	63.2999	0.00317329	0.00317329	Pro
ENSMUSG00000069662.6	Marcks	5546	protein_coding	6204.96	2.10606	0.136797	15.3955	1.75487e-53	1.43743e-51	1986.38	8697.75	-0.00514472	0.00514472	Pro
ENSMUSG00000069792.6	Wfdc17	2278	protein_coding	1736.28	3.02962	0.307012	9.86806	5.726e-23	1.0991e-21	264.823	2605.78	-0.00644758	0.00644758	Pro
ENSMUSG00000069805.11	Fbp1	23530	protein_coding	39.9977	7.59976	0.925949	8.20754	2.25773e-16	2.61051e-15	0.236795	63.4928	-0.0310876	0.0310876	Pro
ENSMUSG00000069835.11	Sat2	1847	protein_coding	1.85844	2.79444	0.747959	3.73608	0.000186911	0.000648622	0.324187	2.76505	-0.0286846	0.0286846	Pro
ENSMUSG00000069867.4	Pabpn1l	3269	protein_coding	1.60165	-2.84722	0.752465	-3.78385	0.000154422	0.000541385	3.43157	0.520341	0.00825961	0.00825961	Pro
ENSMUSG00000069873.5	4930438A08Rik	19491	protein_coding	379.977	8.91497	0.567988	15.6957	1.61816e-55	1.45117e-53	1.5251	603.608	-0.0251526	0.0251526	Pro
ENSMUSG00000070025.9	Gm10284	1005	processed_pseudogene	3.72983	2.60028	0.644453	4.03486	5.46344e-05	0.000204174	0.942477	5.37691	-0.0172948	0.0172948	Pro
ENSMUSG00000070305.11	Mpzl3	22251	protein_coding	624.867	2.23204	0.23718	9.41074	4.92673e-21	8.18861e-20	182.123	886.488	-0.00519919	0.00519919	Pro
ENSMUSG00000070323.12	Mmp27	10490	protein_coding	22.5999	5.63071	0.606989	9.27646	1.75211e-20	2.78888e-19	0.622977	35.5863	-0.0235684	0.0235684	Pro
ENSMUSG00000070388.4	Fbxo39	4973	protein_coding	3.0048	-2.32521	0.535618	-4.34117	1.41729e-05	5.69947e-05	6.09903	1.17639	0.00753034	0.00753034	Pro
ENSMUSG00000070424.13	Art5	12611	protein_coding	3.93522	-3.30635	0.538498	-6.13994	8.25507e-10	5.31369e-09	9.06099	0.906347	0.0174491	0.0174491	Pro
ENSMUSG00000070425.14	Xntrpc	31152	protein_coding	44.8348	-2.14648	0.315025	-6.81366	9.5146e-12	7.39796e-11	86.2308	20.3736	0.00608299	0.00608299	Pro
ENSMUSG00000070469.13	Adamtsl3	278757	protein_coding	3.80609	4.4279	0.816906	5.42032	5.94912e-08	3.13784e-07	0.111948	5.989	-0.0130596	0.0130596	Pro
ENSMUSG00000070501.15	Ifi214	16241	protein_coding	349.19	-2.98988	0.234103	-12.7716	2.36112e-37	1.02003e-35	773.369	98.5383	0.00581663	0.00581663	Pro
ENSMUSG00000070526.3	Peg12	2640	protein_coding	3.03705	2.20388	0.791614	2.78403	0.00536873	0.0148709	1.0538	4.20897	-0.00723124	0.00723124	Pro
ENSMUSG00000070576.5	Mn1	39672	protein_coding	2.10076	-2.53705	0.631315	-4.01867	5.85275e-05	0.000218083	3.85911	1.06174	0.00552744	0.00552744	Pro
ENSMUSG00000070604.6	Vsig10l	8869	protein_coding	301.674	2.06721	0.155171	13.3221	1.72183e-40	8.60709e-39	103.655	418.685	-0.00493382	0.00493382	Pro
ENSMUSG00000070641.4	Gm16410	774	processed_pseudogene	0.961736	-2.50401	0.821341	-3.04868	0.00229848	0.00678997	2.04917	0.319164	0.00818787	0.00818787	Pro
ENSMUSG00000070683.8	Lactbl1	16490	protein_coding	1.18364	-2.07933	0.725231	-2.86712	0.00414221	0.0117007	2.02118	0.688736	0.00539599	0.00539599	Pro
ENSMUSG00000070709.13	Zfp974	22069	protein_coding	91.1398	-2.12646	0.177695	-11.9669	5.29709e-33	1.82785e-31	173.231	42.6315	0.00384617	0.00384617	Pro
ENSMUSG00000070713.6	Gm10282	1151	protein_coding	47.9793	2.6314	0.23427	11.2324	2.82776e-29	7.90769e-28	11.9707	69.2572	-0.00518937	0.00518937	Pro
ENSMUSG00000070780.12	Rbm47	156570	protein_coding	1214.44	2.72247	0.147995	18.3956	1.42438e-75	2.58987e-73	276.668	1768.57	-0.00490805	0.00490805	Pro
ENSMUSG00000070837.7	Aurkc	7792	protein_coding	1.05812	-2.89036	0.926548	-3.11949	0.00181162	0.00544803	2.28857	0.331038	0.00673377	0.00673377	Pro
ENSMUSG00000070867.5	Trabd2b	208375	protein_coding	13.2178	3.34194	0.538318	6.20811	5.36245e-10	3.51603e-09	1.81449	19.9562	-0.00888387	0.00888387	Pro
ENSMUSG00000070873.6	Lilra5	5710	protein_coding	32.2076	-2.50295	0.478333	-5.23265	1.67097e-07	8.40486e-07	60.2826	15.6178	0.00248698	0.00248698	Pro
ENSMUSG00000070942.9	Il1rl2	42953	protein_coding	472.7	3.2573	0.290747	11.2032	3.93289e-29	1.09092e-27	75.0694	707.664	-0.00587388	0.00587388	Pro
ENSMUSG00000071042.13	Rasgrp3	93159	protein_coding	1052.94	-2.22412	0.246669	-9.01661	1.94001e-19	2.83188e-18	2060.27	457.698	0.00386026	0.00386026	Pro
ENSMUSG00000071064.16	Zfp827	165330	protein_coding	183.213	-2.03957	0.185567	-10.991	4.22144e-28	1.11134e-26	348.064	85.8007	0.00328537	0.00328537	Pro
ENSMUSG00000071226.12	Cecr2	104822	protein_coding	403.002	-2.81173	0.385585	-7.29212	3.05104e-13	2.71193e-12	900.52	109.014	0.00639149	0.00639149	Pro
ENSMUSG00000071229.4	Timm8a2	3747	protein_coding	8.06598	-2.71285	0.391472	-6.92987	4.21232e-12	3.38664e-11	15.968	3.39659	0.00965722	0.00965722	Pro
ENSMUSG00000071311.3	Gpr31b	1283	protein_coding	2.06208	3.47013	0.857473	4.04693	5.1894e-05	0.000194636	0.286038	3.11155	-0.0183938	0.0183938	Pro
ENSMUSG00000071335.6	Mfsd4b3-ps	13273	transcribed_unprocessed_pseudogene	18.9424	2.738	0.386941	7.07602	1.48355e-12	1.23942e-11	4.0069	27.768	-0.012173	0.012173	Pro
ENSMUSG00000071489.2	Ptgdr	8141	protein_coding	1.9401	3.75825	0.880758	4.26707	1.98061e-05	7.82222e-05	0.176031	2.9825	-0.0215742	0.0215742	Pro
ENSMUSG00000071491.3	Vmn1r209	9054	protein_coding	1.09978	-2.22659	0.895682	-2.48592	0.0129217	0.0334642	2.31152	0.38375	0.0049215	0.0049215	Pro
ENSMUSG00000071537.7	Klrg2	11550	protein_coding	6.51276	2.48185	0.502512	4.93888	7.85708e-07	3.69013e-06	1.76104	9.32059	-0.0160523	0.0160523	Pro
ENSMUSG00000071547.5	Nt5dc2	8072	protein_coding	136.156	3.40843	0.261533	13.0325	7.99772e-39	3.68096e-37	19.7291	204.953	-0.00892351	0.00892351	Pro
ENSMUSG00000071561.3	Cstdc5	8367	protein_coding	1154.5	5.19711	0.746356	6.9633	3.32381e-12	2.69521e-11	73.2184	1793.43	-0.0055496	0.0055496	Pro
ENSMUSG00000071562.7	Stfa1	8423	protein_coding	954.073	7.69336	0.664472	11.5782	5.31794e-31	1.64162e-29	9.00494	1512.52	-0.0122315	0.0122315	Pro
ENSMUSG00000071637.6	Cebpd	3746	protein_coding	1339.56	2.66138	0.179261	14.8464	7.34012e-50	5.2462e-48	294.697	1956.98	-0.00556478	0.00556478	Pro
ENSMUSG00000071713.7	Csf2rb	28096	protein_coding	8939.53	2.94249	0.111823	26.3138	1.33428e-152	2.007e-149	1691.09	13222.7	-0.00647273	0.00647273	Pro
ENSMUSG00000071714.8	Csf2rb2	23215	protein_coding	2188.13	3.32161	0.153643	21.619	1.19104e-103	4.98908e-101	323.738	3289.82	-0.00785291	0.00785291	Pro
ENSMUSG00000072109.12	A530040E14Rik	8090	lncRNA	113.155	-2.15664	0.274146	-7.86675	3.63987e-15	3.81294e-14	219.885	50.0871	0.00341247	0.00341247	Pro
ENSMUSG00000072115.12	Ang	10860	protein_coding	38.8788	2.72439	0.298337	9.13192	6.72919e-20	1.02289e-18	7.75735	57.2687	-0.0078519	0.0078519	Pro
ENSMUSG00000072214.8	Septin5	9453	protein_coding	1058.97	4.60998	0.270137	17.0653	2.68859e-65	3.40885e-63	79.1471	1637.95	-0.0117337	0.0117337	Pro
ENSMUSG00000072235.7	Tuba1a	3867	protein_coding	6827.47	2.14654	0.238933	8.9839	2.61347e-19	3.77888e-18	2333.62	9482.93	-0.00605821	0.00605821	Pro
ENSMUSG00000072244.12	Trim6	16360	protein_coding	42.3713	3.49922	0.297318	11.7693	5.62103e-32	1.82362e-30	6.04345	63.8378	-0.00722817	0.00722817	Pro
ENSMUSG00000072572.10	Slc39a2	3857	protein_coding	8.91451	-2.06235	0.323464	-6.37584	1.81967e-10	1.2493e-09	16.8695	4.21385	0.00552931	0.00552931	Pro
ENSMUSG00000072601.5	Ear1	56753	protein_coding	16.8881	4.2085	0.680207	6.18708	6.12883e-10	3.99243e-09	1.40565	26.0369	-0.027162	0.027162	Pro
ENSMUSG00000072683.4	Gm7457	19264	lncRNA	5.3043	3.92862	0.634707	6.18966	6.0296e-10	3.93141e-09	0.587439	8.09153	-0.0223298	0.0223298	Pro
ENSMUSG00000072688.3	Gm10399	748	lncRNA	1.15871	2.35129	0.859032	2.73714	0.00619768	0.0169751	0.339431	1.64283	-0.01277	0.01277	Pro
ENSMUSG00000072718.7	Klra10	12735	protein_coding	5.51852	-3.21954	0.465689	-6.91351	4.72822e-12	3.78944e-11	12.6575	1.30003	0.0210539	0.0210539	Pro
ENSMUSG00000072721.9	Klra14-ps	13771	transcribed_unprocessed_pseudogene	22.067	-3.5525	0.34609	-10.2647	1.01679e-24	2.18066e-23	52.3137	4.19404	0.00704014	0.00704014	Pro
ENSMUSG00000072723.13	Gm10044	46861	transcribed_unprocessed_pseudogene	5.08155	-2.35543	0.406464	-5.79494	6.83474e-09	3.98617e-08	8.76669	2.90397	0.0111029	0.0111029	Pro
ENSMUSG00000072874.5	Gm6116	17179	lncRNA	0.79402	2.68484	1.05137	2.55366	0.0106598	0.0279896	0	1.26321	-0.00956783	0.00956783	Pro
ENSMUSG00000072875.3	Gpr27	2388	protein_coding	65.6255	7.16626	0.57965	12.3631	4.13906e-35	1.60952e-33	0.712954	103.983	-0.0346486	0.0346486	Pro
ENSMUSG00000072934.11	Trpc5os	20486	protein_coding	2.35261	3.68799	0.824111	4.47511	7.63714e-06	3.18097e-05	0.301273	3.56476	-0.0209241	0.0209241	Pro
ENSMUSG00000072940.6	Gm10443	210	processed_pseudogene	2.42797	-25.362	3.64927	-6.94987	3.6563e-12	2.95757e-11	6.53685	0	0.00681261	0.00681261	Pro
ENSMUSG00000072949.7	Acot1	8882	protein_coding	97.4249	3.38911	0.492246	6.88499	5.77914e-12	4.58916e-11	13.5733	146.973	-0.00567471	0.00567471	Pro
ENSMUSG00000072966.12	Gprasp2	5697	protein_coding	8.19124	-2.90087	0.376867	-7.69732	1.38946e-14	1.38078e-13	17.9232	2.44053	0.00943167	0.00943167	Pro
ENSMUSG00000072972.4	Adam4	2504	protein_coding	34.0342	-2.01415	0.330189	-6.1	1.06066e-09	6.76289e-09	67.6625	14.1629	0.00399266	0.00399266	Pro
ENSMUSG00000073008.12	Gpr174	40892	protein_coding	653.588	-2.6162	0.218036	-11.9989	3.5996e-33	1.25387e-31	1356.97	237.956	0.00481267	0.00481267	Pro
ENSMUSG00000073028.5	Igkv4-71	531	IG_V_gene	0.634377	-2.57415	1.04408	-2.46547	0.0136832	0.0352707	1.34532	0.214272	0.00656354	0.00656354	Pro
ENSMUSG00000073067.11	9130019P16Rik	160541	lncRNA	4.00568	3.71284	0.720865	5.15053	2.59753e-07	1.27894e-06	0.467361	6.09651	-0.0237367	0.0237367	Pro
ENSMUSG00000073125.11	Xlr3b	10724	protein_coding	104.156	-2.34402	0.46401	-5.05166	4.37976e-07	2.10478e-06	229.793	29.9164	0.00139431	0.00139431	Pro
ENSMUSG00000073145.7	Gm12000	1307	lncRNA	1.57099	-3.03262	0.770167	-3.93761	8.22979e-05	0.000300364	2.96265	0.748654	0.00888493	0.00888493	Pro
ENSMUSG00000073179.4	Gm10478	400	pseudogene	1.32575	-2.13777	0.764517	-2.79623	0.00517019	0.014364	2.66316	0.535454	0.0123808	0.0123808	Pro
ENSMUSG00000073386.6	9830107B12Rik	17225	protein_coding	506.277	3.81731	0.215286	17.7314	2.40163e-70	3.67939e-68	54.4873	773.244	-0.00897419	0.00897419	Pro
ENSMUSG00000073409.13	H2-Q6	5206	protein_coding	2149.34	-2.34901	0.162456	-14.4594	2.18774e-47	1.44216e-45	4292.87	882.707	0.00473043	0.00473043	Pro
ENSMUSG00000073418.5	C4b	15503	protein_coding	76.2437	3.79156	0.321047	11.81	3.46618e-32	1.13793e-30	10.4132	115.144	-0.01297	0.01297	Pro
ENSMUSG00000073430.6	Gm10505	19799	lncRNA	14.098	-2.16649	0.285385	-7.59146	3.16318e-14	3.0598e-13	27.1036	6.41284	0.00342482	0.00342482	Pro
ENSMUSG00000073491.12	Ifi213	32992	protein_coding	657.948	-3.46552	0.267227	-12.9685	1.84668e-38	8.34843e-37	1535.61	139.329	0.00674485	0.00674485	Pro
ENSMUSG00000073514.5	Dok6	477105	protein_coding	60.726	4.04824	0.40917	9.89377	4.43023e-23	8.59598e-22	6.56107	92.7325	-0.0128462	0.0128462	Pro
ENSMUSG00000073529.10	F830208F22Rik	3485	lncRNA	65.2299	2.72226	0.221939	12.2658	1.38234e-34	5.2339e-33	15.2391	94.7699	-0.0058243	0.0058243	Pro
ENSMUSG00000073538.11	E330020D12Rik	9407	lncRNA	39.9103	-2.10278	0.300448	-6.99881	2.58154e-12	2.11247e-11	78.5343	17.087	0.0026339	0.0026339	Pro
ENSMUSG00000073600.6	Prob1	4888	protein_coding	21.7954	-2.10286	0.284917	-7.38062	1.57555e-13	1.44108e-12	42.5973	9.50342	0.00628991	0.00628991	Pro
ENSMUSG00000073628.6	Gm10552	7812	lncRNA	6.71586	-2.54431	0.412117	-6.17376	6.66864e-10	4.32449e-09	13.8124	2.52246	0.00916097	0.00916097	Pro
ENSMUSG00000073631.3	Gm10553	1563	lncRNA	28.6393	-2.1219	0.29313	-7.23877	4.52776e-13	3.97223e-12	54.2671	13.4955	0.00368541	0.00368541	Pro
ENSMUSG00000073633.10	Fbxo36	60647	protein_coding	35.4186	2.64633	0.304755	8.68346	3.83908e-18	5.0494e-17	8.81006	51.1418	-0.009318	0.009318	Pro
ENSMUSG00000073678.5	Pgap1	84691	protein_coding	2044.51	-2.27996	0.170658	-13.3598	1.03839e-40	5.21434e-39	3973.53	904.642	0.00514692	0.00514692	Pro
ENSMUSG00000073680.3	Tmem88b	4284	protein_coding	8.44261	5.31362	0.854183	6.2207	4.94943e-10	3.25749e-09	0.530157	13.1181	-0.0208235	0.0208235	Pro
ENSMUSG00000073737.4	Gm10566	996	processed_pseudogene	1.59607	2.74285	0.810748	3.38311	0.000716702	0.00229372	0.376365	2.31681	-0.0199739	0.0199739	Pro
ENSMUSG00000073753.5	Gm10571	1640	pseudogene	53.5058	-2.131	0.250082	-8.5212	1.57912e-17	1.9824e-16	102.655	24.4629	0.00552719	0.00552719	Pro
ENSMUSG00000073761.3	4933427I04Rik	3487	lncRNA	1.72289	-3.72805	0.645483	-5.77561	7.66771e-09	4.44144e-08	3.78749	0.502898	0.00899849	0.00899849	Pro
ENSMUSG00000073795.12	Spef1l	6453	protein_coding	35.9679	2.38006	0.301528	7.89332	2.94244e-15	3.10297e-14	9.48437	51.6173	-0.00664343	0.00664343	Pro
ENSMUSG00000073802.6	Cdkn2b	4741	protein_coding	20.5437	2.77232	0.367904	7.53543	4.86716e-14	4.63094e-13	5.35071	29.5214	-0.00773775	0.00773775	Pro
ENSMUSG00000073982.12	Rhog	16932	protein_coding	6447.57	2.01388	0.104262	19.3156	3.97173e-83	8.76218e-81	2284.94	8907.31	-0.00473689	0.00473689	Pro
ENSMUSG00000074037.4	Mc1r	3638	protein_coding	21.9547	-2.49969	0.428514	-5.83338	5.4315e-09	3.20734e-08	44.1857	8.8182	0.00432812	0.00432812	Pro
ENSMUSG00000074063.11	Osgin1	12133	protein_coding	527.324	2.54897	0.184409	13.8224	1.86839e-43	1.06418e-41	139.968	756.216	-0.00549941	0.00549941	Pro
ENSMUSG00000074146.10	4930579C12Rik	64777	lncRNA	5.83563	2.54495	0.643633	3.95404	7.68412e-05	0.000281536	0.913474	8.74418	-0.0110674	0.0110674	Pro
ENSMUSG00000074218.4	Cox7a1	1935	protein_coding	4.74606	2.59081	0.497769	5.20486	1.94144e-07	9.71071e-07	1.2041	6.83903	-0.0208329	0.0208329	Pro
ENSMUSG00000074219.4	Gm10644	23015	lncRNA	9.74432	-2.2828	0.33658	-6.78235	1.18238e-11	9.10363e-11	19.2494	4.1277	0.00516265	0.00516265	Pro
ENSMUSG00000074259.11	Gramd2	38731	protein_coding	48.6833	4.36688	0.33317	13.1071	2.99907e-39	1.40177e-37	4.1613	74.9918	-0.0124908	0.0124908	Pro
ENSMUSG00000074269.11	Rec114	91115	protein_coding	481.224	-2.20117	0.617708	-3.56345	0.000366018	0.0012194	922.437	220.507	0.00380134	0.00380134	Pro
ENSMUSG00000074344.8	Tmigd3	53140	protein_coding	3.9951	2.719	0.611942	4.44324	8.86148e-06	3.6555e-05	0.894024	5.82756	-0.0193616	0.0193616	Pro
ENSMUSG00000074345.5	Tnfaip8l3	44984	protein_coding	0.999912	2.56171	0.837201	3.05985	0.00221446	0.00656698	0.078433	1.54442	-0.00960706	0.00960706	Pro
ENSMUSG00000074359.3	Psg23	10159	protein_coding	3.52839	3.16432	1.03229	3.06534	0.0021742	0.00645801	0.376048	5.39114	-0.0133449	0.0133449	Pro
ENSMUSG00000074364.7	Ehd2	20610	protein_coding	63.5584	-2.15765	0.282131	-7.6477	2.046e-14	2.0073e-13	127.071	26.0281	0.00387709	0.00387709	Pro
ENSMUSG00000074417.10	Pira12	13879	protein_coding	4550.69	4.30793	0.150712	28.5839	1.06461e-179	3.91446e-176	346.518	7034.97	-0.00885211	0.00885211	Pro
ENSMUSG00000074420.6	Gm10693	8490	transcribed_unprocessed_pseudogene	72.6905	2.03643	0.218827	9.30609	1.32625e-20	2.12947e-19	24.0766	101.417	-0.00482162	0.00482162	Pro
ENSMUSG00000074491.10	Clec4g	13588	protein_coding	357.811	3.26481	0.381945	8.54786	1.25394e-17	1.58804e-16	67.8188	529.17	-0.0096923	0.0096923	Pro
ENSMUSG00000074622.5	Mafb	3363	protein_coding	548.78	2.38634	0.356376	6.69613	2.14017e-11	1.60559e-10	127.74	797.576	-0.00676506	0.00676506	Pro
ENSMUSG00000074635.4	3110070M22Rik	1133	lncRNA	9.31664	2.15714	0.361693	5.96401	2.46127e-09	1.50551e-08	2.66723	13.2458	-0.00732741	0.00732741	Pro
ENSMUSG00000074677.12	Sirpb1c	53384	protein_coding	2636.88	2.06351	0.195001	10.5821	3.60917e-26	8.42276e-25	828.015	3705.75	-0.0051532	0.0051532	Pro
ENSMUSG00000074678.2	Defb25	698	protein_coding	1.01349	2.96948	0.85044	3.4917	0.000479964	0.00157507	0	1.61237	-0.0184848	0.0184848	Pro
ENSMUSG00000074785.6	Plxnc1	153970	protein_coding	3100.02	2.0406	0.119105	17.1328	8.44208e-66	1.09555e-63	1090.34	4287.56	-0.00383795	0.00383795	Pro
ENSMUSG00000074796.11	Slc4a11	13407	protein_coding	28.8609	-2.83948	0.327497	-8.67023	4.31267e-18	5.65207e-17	60.4382	10.2016	0.00510321	0.00510321	Pro
ENSMUSG00000074813.15	Morrbid	324447	lncRNA	609.718	2.03879	0.208534	9.77677	1.41659e-22	2.64399e-21	229.446	834.424	-0.00537108	0.00537108	Pro
ENSMUSG00000074868.3	Gm6478	742	processed_pseudogene	2.12065	-2.97202	0.75094	-3.95774	7.5663e-05	0.000277464	4.80785	0.532767	0.0113964	0.0113964	Pro
ENSMUSG00000074978.5	Actg-ps1	1124	processed_pseudogene	10.8925	2.02385	0.371132	5.45318	4.94767e-08	2.63313e-07	4.70023	14.5516	-0.00587231	0.00587231	Pro
ENSMUSG00000074997.4	Pin1rt1	2454	protein_coding	1.99666	2.01783	0.72068	2.79989	0.00511195	0.0142143	0.852614	2.67268	-0.0215876	0.0215876	Pro
ENSMUSG00000075122.6	Cd80	40775	protein_coding	440.567	2.58908	0.147541	17.5482	6.13673e-69	8.82943e-67	108.025	637.069	-0.0061589	0.0061589	Pro
ENSMUSG00000075272.5	Ttc30a2	2431	protein_coding	24.4056	2.47499	0.399789	6.19075	5.98797e-10	3.90605e-09	5.73729	35.4369	-0.00791264	0.00791264	Pro
ENSMUSG00000075273.5	Ttc30b	2737	protein_coding	93.653	2.05792	0.211451	9.73234	2.19491e-22	4.04428e-21	28.5968	132.095	-0.00349241	0.00349241	Pro
ENSMUSG00000075296.6	Aldh3b2	9319	protein_coding	27.9914	-2.61805	0.483895	-5.41037	6.28963e-08	3.30901e-07	63.0006	7.30416	0.00684532	0.00684532	Pro
ENSMUSG00000075330.5	A930003A15Rik	7708	protein_coding	88.1112	2.5317	0.491605	5.14987	2.60661e-07	1.28265e-06	27.7204	123.797	-0.00678654	0.00678654	Pro
ENSMUSG00000075416.6	Gm14488	6911	lncRNA	1.54645	3.72352	0.810285	4.59532	4.32093e-06	1.85675e-05	0	2.46025	-0.0295156	0.0295156	Pro
ENSMUSG00000075420.7	Smim6	1904	protein_coding	12.55	2.79907	0.670006	4.17768	2.94494e-05	0.000114356	2.75916	18.3355	-0.0049808	0.0049808	Pro
ENSMUSG00000075514.5	Gm13375	944	lncRNA	32.6474	2.20812	0.340561	6.48375	8.9469e-11	6.33578e-10	11.1638	45.3423	-0.00691682	0.00691682	Pro
ENSMUSG00000075520.6	Malrd1	729077	protein_coding	2.04109	3.47614	0.870821	3.9918	6.55738e-05	0.000242536	0.0924717	3.19255	-0.021191	0.021191	Pro
ENSMUSG00000075605.4	Slurp2	3930	protein_coding	1.02354	-4.05581	0.87649	-4.62733	3.70406e-06	1.60417e-05	2.46842	0.169747	0.0203777	0.0203777	Pro
ENSMUSG00000075702.11	Selenom	2668	protein_coding	160.727	3.27737	0.332801	9.84784	7.00333e-23	1.33116e-21	28.3611	238.943	-0.0103024	0.0103024	Pro
ENSMUSG00000075705.14	Msrb1	6137	protein_coding	11415.6	3.00807	0.131984	22.7912	5.61012e-115	3.09417e-112	2047.41	16951.4	-0.00625393	0.00625393	Pro
ENSMUSG00000076433.5	Cep295nl	10141	protein_coding	44.1782	2.02717	0.341798	5.93091	3.0126e-09	1.82721e-08	17.0112	60.2315	-0.00458823	0.00458823	Pro
ENSMUSG00000076501.3	Igkv2-137	720	IG_V_gene	41.6277	-2.19786	0.231362	-9.49964	2.1061e-21	3.59439e-20	79.4797	19.2606	0.00574018	0.00574018	Pro
ENSMUSG00000076512.3	Igkv9-123	487	IG_V_gene	4.53043	-2.49622	0.452241	-5.51968	3.39626e-08	1.83913e-07	8.81763	1.99708	0.00795782	0.00795782	Pro
ENSMUSG00000076518.7	Igkv2-112	726	IG_V_gene	12.9243	-2.14668	0.39244	-5.4701	4.49787e-08	2.40419e-07	25.2813	5.62251	0.00380792	0.00380792	Pro
ENSMUSG00000076522.3	Igkv16-104	498	IG_V_gene	72.1197	-2.36163	0.277248	-8.51812	1.62167e-17	2.03351e-16	136.006	34.3688	0.0040497	0.0040497	Pro
ENSMUSG00000076531.2	Igkv4-92	556	IG_V_gene	4.14484	-2.33588	0.465019	-5.0232	5.08164e-07	2.42448e-06	7.66539	2.06451	0.0116844	0.0116844	Pro
ENSMUSG00000076532.4	Igkv4-91	549	IG_V_gene	26.7071	-2.207	0.339993	-6.4913	8.50974e-11	6.03395e-10	50.2253	12.81	0.00334974	0.00334974	Pro
ENSMUSG00000076535.2	Igkv1-88	767	IG_V_gene	19.3354	-2.68544	0.310902	-8.63758	5.74177e-18	7.46588e-17	38.5956	7.95437	0.00286611	0.00286611	Pro
ENSMUSG00000076536.4	Igkv4-86	563	IG_V_gene	11.4978	-2.07223	0.402773	-5.14491	2.67645e-07	1.31506e-06	21.7765	5.42397	0.00474224	0.00474224	Pro
ENSMUSG00000076538.2	Igkv13-84	466	IG_V_gene	37.6152	-2.20589	0.340282	-6.48254	9.01918e-11	6.38423e-10	70.7381	18.0427	0.00564535	0.00564535	Pro
ENSMUSG00000076539.4	Igkv4-81	537	IG_V_gene	1.14739	-2.54243	0.760101	-3.34486	0.000823232	0.00260842	2.50226	0.346784	0.0189551	0.0189551	Pro
ENSMUSG00000076541.4	Igkv4-79	534	IG_V_gene	10.4512	-2.40605	0.401312	-5.99545	2.02925e-09	1.25269e-08	19.7575	4.95197	0.00743033	0.00743033	Pro
ENSMUSG00000076545.3	Igkv4-72	580	IG_V_gene	33.048	-2.13518	0.298777	-7.14639	8.90888e-13	7.60807e-12	62.6805	15.5379	0.00609353	0.00609353	Pro
ENSMUSG00000076547.3	Igkv4-70	556	IG_V_gene	13.5268	-2.0272	0.421372	-4.81096	1.50206e-06	6.82588e-06	25.9247	6.20068	0.00650497	0.00650497	Pro
ENSMUSG00000076549.3	Igkv4-68	572	IG_V_gene	29.8776	-2.21129	0.354459	-6.23849	4.41801e-10	2.92636e-09	56.9048	13.907	0.00386362	0.00386362	Pro
ENSMUSG00000076552.4	Igkv4-61	563	IG_V_gene	11.4058	-2.44606	0.334396	-7.31486	2.57654e-13	2.31064e-12	23.1516	4.46503	0.00673106	0.00673106	Pro
ENSMUSG00000076555.4	Igkv4-57-1	549	IG_V_gene	19.2828	-2.18847	0.349774	-6.25679	3.92975e-10	2.61551e-09	36.2396	9.26293	0.00626042	0.00626042	Pro
ENSMUSG00000076556.4	Igkv4-57	526	IG_V_gene	28.4462	-2.12497	0.296439	-7.1683	7.59339e-13	6.53016e-12	54.0356	13.3252	0.00483451	0.00483451	Pro
ENSMUSG00000076562.2	Igkv4-50	521	IG_V_gene	15.4823	-2.19596	0.318616	-6.89218	5.49449e-12	4.37392e-11	30.4482	6.63885	0.00327293	0.00327293	Pro
ENSMUSG00000076564.3	Igkv12-46	500	IG_V_gene	72.4296	-2.2502	0.289196	-7.78087	7.20295e-15	7.34772e-14	139.45	32.8268	0.00513393	0.00513393	Pro
ENSMUSG00000076569.4	Igkv5-39	554	IG_V_gene	44.6075	-2.19177	0.286683	-7.64529	2.08471e-14	2.04346e-13	84.905	20.7953	0.00389607	0.00389607	Pro
ENSMUSG00000076571.3	Igkv5-37	562	IG_V_gene	1.48347	-2.34489	0.704032	-3.33066	0.000866415	0.00273817	2.86937	0.66452	0.0151099	0.0151099	Pro
ENSMUSG00000076572.7	Igkv18-36	513	IG_V_gene	0.705567	-2.42259	1.03613	-2.33811	0.0193815	0.0484041	1.34961	0.324998	0.0105083	0.0105083	Pro
ENSMUSG00000076577.3	Igkv8-30	560	IG_V_gene	40.9114	-2.30869	0.296866	-7.77686	7.4347e-15	7.58179e-14	79.4478	18.1399	0.0041047	0.0041047	Pro
ENSMUSG00000076580.4	Igkv8-27	462	IG_V_gene	45.9481	-2.33361	0.309538	-7.53899	4.7361e-14	4.51533e-13	89.2617	20.3538	0.00363762	0.00363762	Pro
ENSMUSG00000076583.2	Igkv8-24	564	IG_V_gene	60.0023	-2.33508	0.328925	-7.09913	1.25542e-12	1.05711e-11	120.041	24.5246	0.00442298	0.00442298	Pro
ENSMUSG00000076586.3	Igkv8-21	578	IG_V_gene	40.021	-2.12486	0.252444	-8.41716	3.85707e-17	4.70296e-16	75.1045	19.2899	0.0048235	0.0048235	Pro
ENSMUSG00000076587.4	Igkv6-20	667	IG_V_gene	39.1135	-2.17606	0.291864	-7.45572	8.93786e-14	8.3152e-13	75.7392	17.4711	0.00410695	0.00410695	Pro
ENSMUSG00000076591.4	Igkv8-16	581	IG_V_gene	13.1337	-2.50655	0.30684	-8.1689	3.11227e-16	3.56124e-15	27.0069	4.93596	0.00751765	0.00751765	Pro
ENSMUSG00000076594.3	Igkv6-13	536	IG_V_gene	18.2193	-2.54513	0.378139	-6.73069	1.68861e-11	1.27958e-10	36.616	7.34859	0.00393669	0.00393669	Pro
ENSMUSG00000076609.3	Igkc	532	IG_C_gene	6485.24	-2.00639	0.29472	-6.80779	9.91065e-12	7.68244e-11	11854.9	3312.24	0.00328595	0.00328595	Pro
ENSMUSG00000076614.8	Ighg1	5284	IG_C_gene	251.765	3.21609	0.387686	8.29561	1.08028e-16	1.28085e-15	37.2238	378.539	-0.00866778	0.00866778	Pro
ENSMUSG00000076633.8	Ighv5-2	487	IG_V_gene	9.5485	-2.48988	0.332256	-7.49386	6.68768e-14	6.28718e-13	17.8987	4.61429	0.00721351	0.00721351	Pro
ENSMUSG00000076665.5	Ighv7-1	539	IG_V_gene	8.91979	-2.76912	0.394492	-7.01948	2.22703e-12	1.83371e-11	18.196	3.43839	0.00343437	0.00343437	Pro
ENSMUSG00000076666.3	Ighv14-4	430	IG_V_gene	30.2968	-2.05043	0.293345	-6.98983	2.75211e-12	2.2476e-11	54.5468	15.9672	0.00327369	0.00327369	Pro
ENSMUSG00000076668.5	Ighv7-4	541	IG_V_gene	4.12455	-2.17233	0.492902	-4.40722	1.04704e-05	4.27446e-05	8.04076	1.81042	0.00509036	0.00509036	Pro
ENSMUSG00000076670.5	Ighv3-5	436	IG_V_gene	1.93337	-3.34534	0.69326	-4.82552	1.39637e-06	6.36748e-06	4.34956	0.505613	0.0147317	0.0147317	Pro
ENSMUSG00000076672.8	Ighv3-6	431	IG_V_gene	79.1701	-2.05411	0.29524	-6.95742	3.4655e-12	2.80666e-11	148.579	38.1555	0.00312138	0.00312138	Pro
ENSMUSG00000076676.3	Ighv12-3	434	IG_V_gene	7.45415	-2.64039	0.387808	-6.80851	9.86159e-12	7.64799e-11	14.0017	3.58513	0.00496585	0.00496585	Pro
ENSMUSG00000076680.2	Ighv6-6	457	IG_V_gene	33.8392	-2.11501	0.313313	-6.75048	1.4736e-11	1.12412e-10	61.4328	17.5339	0.00261906	0.00261906	Pro
ENSMUSG00000076688.3	Ighv15-2	435	IG_V_gene	7.88122	-2.27085	0.436258	-5.2053	1.93679e-07	9.69186e-07	14.8208	3.78055	0.0100944	0.0100944	Pro
ENSMUSG00000076695.8	Ighv1-18	434	IG_V_gene	55.7724	-2.09471	0.297055	-7.05159	1.7688e-12	1.46773e-11	104.125	27.2007	0.00374392	0.00374392	Pro
ENSMUSG00000076709.3	Ighv1-47	473	IG_V_gene	12.0798	-2.25455	0.331712	-6.79671	1.07038e-11	8.27398e-11	23.3539	5.4178	0.00678767	0.00678767	Pro
ENSMUSG00000076710.3	Ighv1-49	434	IG_V_gene	3.98723	-3.3365	0.593999	-5.61701	1.94289e-08	1.07623e-07	8.2231	1.48422	0.0122184	0.0122184	Pro
ENSMUSG00000076823.4	Trav13n-4	1840	TR_V_gene	0.979036	-2.8535	0.823438	-3.46535	0.00052955	0.001727	1.96818	0.394542	0.00883364	0.00883364	Pro
ENSMUSG00000076824.4	Trav14n-3	499	TR_V_gene	5.0963	-2.19403	0.506473	-4.33197	1.47779e-05	5.92762e-05	9.17551	2.68586	0.00681732	0.00681732	Pro
ENSMUSG00000076840.5	Trav14-1	537	TR_V_gene	6.62489	-2.03562	0.467227	-4.35682	1.31968e-05	5.32637e-05	12.6389	3.07115	0.0101371	0.0101371	Pro
ENSMUSG00000076846.4	Trav13-2	571	TR_V_gene	2.2457	-2.48251	0.569266	-4.3609	1.29528e-05	5.23062e-05	4.56055	0.877842	0.00915277	0.00915277	Pro
ENSMUSG00000076867.3	Trdv4	611	TR_V_gene	4.87832	-2.35915	0.459802	-5.13079	2.88529e-07	1.41264e-06	9.93945	1.88765	0.00638603	0.00638603	Pro
ENSMUSG00000076934.3	Iglv1	484	IG_V_gene	223.675	-2.4711	0.348074	-7.09936	1.25332e-12	1.05561e-11	460.985	83.4458	0.004656	0.004656	Pro
ENSMUSG00000076937.4	Iglc2	1956	IG_C_gene	843.229	-2.59084	0.352834	-7.34296	2.08923e-13	1.89312e-12	1740.82	312.833	0.00508275	0.00508275	Pro
ENSMUSG00000076939.3	Iglv3	484	IG_V_gene	84.4311	-2.94743	0.350004	-8.42113	3.72874e-17	4.55319e-16	185.722	24.5777	0.0059853	0.0059853	Pro
ENSMUSG00000076940.4	Iglv2	459	IG_V_gene	57.0015	-2.48736	0.327207	-7.6018	2.92044e-14	2.83245e-13	120.808	19.2975	0.0050222	0.0050222	Pro
ENSMUSG00000077549.3	Snord71	85	snoRNA	0.585222	-2.23995	0.945342	-2.36946	0.017814	0.044842	0.97413	0.355413	-0.00593926	-0.00593926	Anti
ENSMUSG00000078122.5	F630028O10Rik	3711	lncRNA	2135.85	2.8669	0.29494	9.7203	2.47056e-22	4.53694e-21	410.743	3155.23	-0.00623811	0.00623811	Pro
ENSMUSG00000078141.4	Gm2399	225	unprocessed_pseudogene	0.822417	-3.1308	0.970107	-3.22727	0.00124976	0.00385146	1.90266	0.184091	0.0041586	0.0041586	Pro
ENSMUSG00000078162.7	Gm2574	1002	processed_pseudogene	3.7539	3.56843	0.739161	4.82767	1.3814e-06	6.30266e-06	0.54023	5.65289	-0.0222342	0.0222342	Pro
ENSMUSG00000078300.4	Gm2606	1002	processed_pseudogene	9.37519	2.98639	0.53539	5.57798	2.43332e-08	1.33516e-07	2.16326	13.6368	-0.0273798	0.0273798	Pro
ENSMUSG00000078370.2	Gm6316	1020	processed_pseudogene	1.64031	2.40425	0.727334	3.30556	0.000947855	0.00297594	0.432803	2.35383	-0.0226005	0.0226005	Pro
ENSMUSG00000078435.6	AU041133	25053	protein_coding	91.2114	-2.01841	0.20358	-9.91455	3.59881e-23	7.01779e-22	165.028	47.5926	0.00402725	0.00402725	Pro
ENSMUSG00000078452.11	Raet1d	13588	protein_coding	7.86809	2.45463	0.473717	5.18164	2.19938e-07	1.09167e-06	2.21185	11.2104	-0.0137926	0.0137926	Pro
ENSMUSG00000078566.9	Bnip3	18684	protein_coding	450.151	2.18289	0.146077	14.9434	1.72014e-50	1.25381e-48	130.536	639.015	-0.00344192	0.00344192	Pro
ENSMUSG00000078601.5	Gm12525	706	lncRNA	2.44412	2.11796	0.73193	2.89367	0.0038077	0.0108382	0.729566	3.45727	-0.0104527	0.0104527	Pro
ENSMUSG00000078763.3	Slfn1	5822	protein_coding	7732.15	3.07849	0.148629	20.7125	2.67007e-95	8.41504e-93	1363.01	11495.7	-0.00630749	0.00630749	Pro
ENSMUSG00000078780.8	Gm5150	59568	protein_coding	899.323	2.24165	0.221966	10.0991	5.57567e-24	1.14603e-22	268.544	1272.06	-0.00541977	0.00541977	Pro
ENSMUSG00000078817.5	Nlrp12	30913	protein_coding	2675.88	2.45614	0.193414	12.6989	5.99548e-37	2.55016e-35	634.039	3882.42	-0.00565653	0.00565653	Pro
ENSMUSG00000078926.9	Cdc20b	56085	protein_coding	4.5763	-3.226	0.483002	-6.67907	2.40457e-11	1.79256e-10	10.2725	1.21034	0.00651772	0.00651772	Pro
ENSMUSG00000079014.5	Serpina3i	6251	protein_coding	3.59513	4.82544	0.756257	6.38069	1.76287e-10	1.21257e-09	0.211194	5.59473	-0.0291308	0.0291308	Pro
ENSMUSG00000079037.10	Prnp	28502	protein_coding	1782.56	2.55397	0.487925	5.23436	1.65558e-07	8.33256e-07	399.966	2599.54	-0.00241211	0.00241211	Pro
ENSMUSG00000079038.4	D130040H23Rik	43128	protein_coding	133.917	-2.03928	0.227951	-8.94611	3.68241e-19	5.25477e-18	253.688	63.1427	0.00396248	0.00396248	Pro
ENSMUSG00000079053.4	Gm14010	912	lncRNA	3.86322	3.53681	0.62607	5.64923	1.61163e-08	9.00426e-08	0.621797	5.77861	-0.0283146	0.0283146	Pro
ENSMUSG00000079138.4	Gm8818	1047	processed_pseudogene	5.68216	-3.20819	0.45053	-7.12093	1.07198e-12	9.07959e-12	13.2322	1.22075	0.0127052	0.0127052	Pro
ENSMUSG00000079164.11	Tlr5	21658	protein_coding	196.505	2.17201	0.302713	7.17514	7.22325e-13	6.22965e-12	65.7982	273.741	-0.00567348	0.00567348	Pro
ENSMUSG00000079224.6	Gm6565	438	processed_pseudogene	9.71189	-12.6199	3.61618	-3.48985	0.000483286	0.00158471	22.744	2.01107	0.00245491	0.00245491	Pro
ENSMUSG00000079243.6	Xirp1	9844	protein_coding	2.34178	-3.44083	0.743965	-4.625	3.74606e-06	1.62088e-05	5.51421	0.467153	0.0104758	0.0104758	Pro
ENSMUSG00000079262.4	Slco1a6	122761	protein_coding	12.1371	3.74914	0.506363	7.40405	1.32096e-13	1.21463e-12	1.56725	18.383	-0.0246624	0.0246624	Pro
ENSMUSG00000079293.12	Clec7a	11189	polymorphic_pseudogene	5246.3	2.14476	0.185417	11.5673	6.03866e-31	1.85545e-29	1554.09	7428.05	-0.00486317	0.00486317	Pro
ENSMUSG00000079299.4	Klrb1	17224	protein_coding	3.53076	-2.69237	0.486856	-5.53012	3.20009e-08	1.73688e-07	7.13219	1.40264	0.0126003	0.0126003	Pro
ENSMUSG00000079304.6	Tex52	9689	protein_coding	0.970708	-3.17287	0.875178	-3.6254	0.000288513	0.000977266	2.30324	0.183301	0.0143975	0.0143975	Pro
ENSMUSG00000079311.2	Gm3222	990	processed_pseudogene	5.0901	2.40669	0.455282	5.28614	1.24925e-07	6.36691e-07	1.55484	7.17912	-0.0174316	0.0174316	Pro
ENSMUSG00000079363.8	Gbp4	23820	protein_coding	662.105	-2.14382	0.191831	-11.1756	5.36854e-29	1.478e-27	1257.48	310.293	0.00413703	0.00413703	Pro
ENSMUSG00000079421.9	4930402F06Rik	21614	protein_coding	1.52817	-2.43671	0.700466	-3.47869	0.000503869	0.00164812	3.02803	0.641886	0.0163139	0.0163139	Pro
ENSMUSG00000079465.9	Col4a3	135139	protein_coding	4.04398	2.2841	0.576609	3.96126	7.45552e-05	0.000273671	1.42129	5.59374	-0.0138078	0.0138078	Pro
ENSMUSG00000079481.12	Nhsl2	242671	protein_coding	4803.55	2.97128	0.232311	12.7901	1.86327e-37	8.10242e-36	908.561	7105.13	-0.00552238	0.00552238	Pro
ENSMUSG00000079543.4	Igkv13-85	466	IG_V_gene	33.1785	-2.03371	0.351012	-5.79386	6.8787e-09	4.01039e-08	60.1594	17.2353	0.00472206	0.00472206	Pro
ENSMUSG00000079594.3	Cstdc6	12668	protein_coding	9.11495	5.74205	0.99023	5.7987	6.68299e-09	3.90179e-08	0	14.5011	-0.0210214	0.0210214	Pro
ENSMUSG00000079597.3	Cstdc4	3900	protein_coding	3481.88	6.03566	0.386287	15.6248	4.93239e-55	4.37594e-53	79.1081	5492.62	-0.0117071	0.0117071	Pro
ENSMUSG00000079654.4	Prrt4	10353	protein_coding	709.466	9.84855	0.599245	16.4349	1.07536e-60	1.17058e-58	1.25477	1127.95	-0.0411225	0.0411225	Pro
ENSMUSG00000079679.4	Vwde	68667	protein_coding	1.61369	2.88067	0.917485	3.13975	0.00169095	0.00510554	0.159857	2.47277	-0.0190486	0.0190486	Pro
ENSMUSG00000079852.5	Klra4	23541	protein_coding	97.8011	-2.87154	0.331178	-8.67067	4.29575e-18	5.63436e-17	213.25	29.5811	0.00390322	0.00390322	Pro
ENSMUSG00000079853.6	Klra1	22958	protein_coding	21.4136	-2.75808	0.306813	-8.98945	2.48469e-19	3.5984e-18	47.3634	6.07959	0.00493715	0.00493715	Pro
ENSMUSG00000080364.3	Gm25777	126	snoRNA	0.661507	-2.2593	0.92576	-2.44048	0.0146676	0.0375508	1.36104	0.248146	0.0143245	0.0143245	Pro
ENSMUSG00000080700.3	Gm15981	457	transcribed_processed_pseudogene	1.90033	-2.39774	0.626763	-3.82559	0.000130458	0.000462762	3.61187	0.888969	0.0119166	0.0119166	Pro
ENSMUSG00000080772.2	Gm12543	543	transcribed_processed_pseudogene	16.9117	-3.5631	0.46444	-7.67183	1.69553e-14	1.67438e-13	38.6068	4.09186	0.0133466	0.0133466	Pro
ENSMUSG00000080783.2	Gm8250	774	processed_pseudogene	1.73283	3.38086	0.698473	4.84035	1.29607e-06	5.9404e-06	0.155387	2.66496	-0.0168952	0.0168952	Pro
ENSMUSG00000080814.2	Gm12314	538	processed_pseudogene	5.5503	2.36432	0.548075	4.31387	1.60424e-05	6.40533e-05	1.90725	7.70301	-0.0185164	0.0185164	Pro
ENSMUSG00000080902.2	Ywhaq-ps3	738	transcribed_processed_pseudogene	9.78362	-2.38832	0.562144	-4.24859	2.15124e-05	8.46679e-05	19.4226	4.08784	0.00994463	0.00994463	Pro
ENSMUSG00000080916.4	Gm12463	849	processed_pseudogene	1.71055	-4.86997	0.99814	-4.87905	1.06599e-06	4.93434e-06	4.46878	0.0806864	0.0166222	0.0166222	Pro
ENSMUSG00000080994.3	Gm13464	935	processed_pseudogene	2.29741	2.36851	0.77047	3.07411	0.00211131	0.00628531	0.75194	3.21064	-0.0224148	0.0224148	Pro
ENSMUSG00000081044.9	AU015836	6812	protein_coding	1.9442	3.6184	0.789367	4.58392	4.56338e-06	1.95636e-05	0.221452	2.96218	-0.0280526	0.0280526	Pro
ENSMUSG00000081221.5	Gm14760	999	processed_pseudogene	9.40642	2.39168	0.633176	3.77728	0.000158553	0.000555161	2.81159	13.3034	-0.019179	0.019179	Pro
ENSMUSG00000081339.2	Gm16044	450	processed_pseudogene	6.513	-3.03532	0.428451	-7.08439	1.39654e-12	1.17028e-11	14.0099	2.08304	0.0087591	0.0087591	Pro
ENSMUSG00000081490.2	Gm11830	561	processed_pseudogene	0.882157	2.66115	1.00254	2.65441	0.00794476	0.0213486	0	1.40343	-0.00899045	0.00899045	Pro
ENSMUSG00000081511.2	Gm11475	476	processed_pseudogene	5.82115	2.31972	0.510074	4.54781	5.42068e-06	2.30212e-05	1.49486	8.37759	-0.0185012	0.0185012	Pro
ENSMUSG00000081512.2	Gm15821	3148	lncRNA	2.18924	-2.23563	0.553819	-4.03674	5.41981e-05	0.00020275	3.97386	1.13469	0.00394377	0.00394377	Pro
ENSMUSG00000081605.2	Gm15953	1732	processed_pseudogene	2.14778	2.2728	0.69532	3.2687	0.00108042	0.00336216	0.801726	2.94318	-0.0100549	0.0100549	Pro
ENSMUSG00000081665.3	Pira1	8260	polymorphic_pseudogene	1108.05	2.28017	0.160263	14.2277	6.16846e-46	3.85145e-44	315.571	1576.34	-0.00419519	0.00419519	Pro
ENSMUSG00000081739.4	Mdm4-ps	6514	processed_pseudogene	0.762884	-2.04154	0.87663	-2.32885	0.0198668	0.0495083	1.27715	0.459	0.00472365	0.00472365	Pro
ENSMUSG00000081742.3	Gm9051	1420	processed_pseudogene	1.30684	3.44867	0.749134	4.60355	4.15356e-06	1.78715e-05	0	2.07907	-0.0263063	0.0263063	Pro
ENSMUSG00000081745.2	Gm15549	622	processed_pseudogene	4.12447	-2.31271	0.491164	-4.70864	2.49381e-06	1.10275e-05	8.31043	1.65095	0.0129193	0.0129193	Pro
ENSMUSG00000081777.2	Gm14159	451	processed_pseudogene	0.655038	-3.27429	1.18558	-2.76176	0.00574911	0.0158475	1.59149	0.10168	0.0161476	0.0161476	Pro
ENSMUSG00000081811.2	Gm12713	1295	processed_pseudogene	5.84957	-2.74768	0.377444	-7.27971	3.34528e-13	2.96391e-12	12.3004	2.03774	0.00616059	0.00616059	Pro
ENSMUSG00000081824.6	Ndufs5-ps	319	processed_pseudogene	3.09586	-2.32763	0.760285	-3.06152	0.00220217	0.00653522	6.36942	1.16148	0.0146037	0.0146037	Pro
ENSMUSG00000081835.2	Gm11790	455	processed_pseudogene	0.747643	-2.86675	0.934649	-3.0672	0.00216075	0.00642036	1.59122	0.249167	0.00526119	0.00526119	Pro
ENSMUSG00000081859.4	Olfr650-ps1	4429	polymorphic_pseudogene	0.793115	2.44746	0.977424	2.50399	0.0122803	0.0319281	0.0835588	1.2124	-0.0089615	0.0089615	Pro
ENSMUSG00000081873.2	Gm15197	478	processed_pseudogene	2.13851	-3.49038	0.685173	-5.09416	3.50288e-07	1.69898e-06	4.80603	0.562241	0.0129753	0.0129753	Pro
ENSMUSG00000081968.2	Rpl23a-ps2	474	processed_pseudogene	5.12546	-2.36855	0.35418	-6.68742	2.27143e-11	1.6979e-10	9.89401	2.30768	0.00781678	0.00781678	Pro
ENSMUSG00000082044.2	Snrpert	279	processed_pseudogene	0.620158	2.63011	0.868219	3.02932	0.00245108	0.00721116	0	0.986615	-0.0102559	0.0102559	Pro
ENSMUSG00000082110.2	Gm11196	395	processed_pseudogene	4.08841	-2.18388	0.490589	-4.45154	8.52549e-06	3.52393e-05	8.04155	1.75246	0.0128878	0.0128878	Pro
ENSMUSG00000082305.5	Gm2420	15865	transcribed_unprocessed_pseudogene	7.86114	-2.16457	0.349979	-6.18487	6.21538e-10	4.04687e-09	16.0751	3.00744	0.00525552	0.00525552	Pro
ENSMUSG00000082357.2	Gm13542	637	processed_pseudogene	2.2939	-2.20627	0.620982	-3.55288	0.000381043	0.00126703	4.4002	1.04927	0.00879759	0.00879759	Pro
ENSMUSG00000082361.7	Btc	45734	protein_coding	1.21244	-3.37123	0.939244	-3.5893	0.000331566	0.00111198	2.89515	0.218102	0.00685209	0.00685209	Pro
ENSMUSG00000082413.2	Gm13401	291	processed_pseudogene	2.14672	-2.32831	0.646121	-3.60351	0.000313943	0.00105751	4.402	0.814062	0.00867589	0.00867589	Pro
ENSMUSG00000082424.5	Gm13292	1000	processed_pseudogene	2.35358	3.97854	0.809829	4.91282	8.97779e-07	4.19031e-06	0	3.74433	-0.0216833	0.0216833	Pro
ENSMUSG00000082436.2	Gm11688	308	processed_pseudogene	17.8427	-2.65591	0.306681	-8.66017	4.71041e-18	6.16114e-17	38.4381	5.67273	0.00826647	0.00826647	Pro
ENSMUSG00000082484.2	Gm16177	718	processed_pseudogene	0.9315	-2.56772	0.893512	-2.87374	0.00405648	0.0114772	1.98191	0.310805	0.0146351	0.0146351	Pro
ENSMUSG00000082570.2	Gm15711	535	processed_pseudogene	5.64492	-2.17531	0.430816	-5.04927	4.435e-07	2.12947e-06	10.6667	2.67749	0.0117802	0.0117802	Pro
ENSMUSG00000082645.4	Gm15481	539	processed_pseudogene	1.27827	-4.19946	1.07407	-3.90987	9.23443e-05	0.000334815	3.30634	0.0798616	0.0155162	0.0155162	Pro
ENSMUSG00000082658.2	Fau-ps2	371	processed_pseudogene	4.23772	-2.27987	0.476803	-4.78157	1.7393e-06	7.84046e-06	8.2104	1.89024	0.00838647	0.00838647	Pro
ENSMUSG00000082711.2	Gm12987	489	processed_pseudogene	5.21601	-2.08109	0.408001	-5.10071	3.38383e-07	1.64528e-06	9.49872	2.68532	0.0132078	0.0132078	Pro
ENSMUSG00000082812.2	Gm14860	429	processed_pseudogene	1.01198	-2.74106	0.882324	-3.10663	0.0018923	0.0056752	2.20769	0.305417	0.02115	0.02115	Pro
ENSMUSG00000082816.2	Gm11953	1003	processed_pseudogene	0.842212	2.25313	0.834553	2.69981	0.00693797	0.0188282	0.211194	1.21509	-0.0163967	0.0163967	Pro
ENSMUSG00000082836.2	Gm13612	390	processed_pseudogene	1.18357	2.96919	0.746724	3.97628	7.00008e-05	0.000257901	0.0799287	1.83572	-0.0246647	0.0246647	Pro
ENSMUSG00000082922.4	Gm6939	2576	transcribed_unprocessed_pseudogene	2.84951	-2.18022	0.678006	-3.21563	0.00130157	0.00400218	4.52482	1.85956	0.00188996	0.00188996	Pro
ENSMUSG00000082935.4	Gm7658	1124	processed_pseudogene	2.94805	-2.75261	0.516672	-5.32757	9.95358e-08	5.1394e-07	6.21224	1.01921	0.00819713	0.00819713	Pro
ENSMUSG00000082941.2	Gm12850	436	processed_pseudogene	0.768057	-2.14198	0.877797	-2.44017	0.0146803	0.0375773	1.5062	0.331882	0.00783043	0.00783043	Pro
ENSMUSG00000082996.2	Gm6238	465	processed_pseudogene	3.52955	-3.80574	0.554723	-6.8606	6.85706e-12	5.41044e-11	8.204	0.767371	0.0230479	0.0230479	Pro
ENSMUSG00000083044.2	Gm12416	1008	processed_pseudogene	6.88893	2.69592	0.429364	6.27888	3.4103e-10	2.28388e-09	1.7808	9.90738	-0.0128826	0.0128826	Pro
ENSMUSG00000083104.2	Gm12917	639	processed_pseudogene	6.45423	-2.64482	0.38484	-6.87251	6.30832e-12	4.99413e-11	13.2649	2.42972	0.00490104	0.00490104	Pro
ENSMUSG00000083118.2	Gm11609	1343	processed_pseudogene	2.06665	-3.58835	0.71619	-5.01034	5.43348e-07	2.58935e-06	5.11645	0.264501	0.0138507	0.0138507	Pro
ENSMUSG00000083120.4	Gm15854	20465	unprocessed_pseudogene	0.549122	-2.96229	1.23756	-2.39365	0.0166818	0.04225	1.41161	0.0394721	0.0100129	0.0100129	Pro
ENSMUSG00000083268.2	Gm11511	540	processed_pseudogene	0.703088	-3.00913	1.02514	-2.93534	0.00333186	0.0095868	1.63871	0.150219	0.00757109	0.00757109	Pro
ENSMUSG00000083305.3	Gm13315	991	processed_pseudogene	2.80062	2.84872	0.646255	4.40805	1.04306e-05	4.26031e-05	0.77993	3.99467	-0.0139094	0.0139094	Pro
ENSMUSG00000083306.2	Gm13868	294	processed_pseudogene	4.03782	-2.95254	0.495881	-5.95412	2.61477e-09	1.59498e-08	8.91933	1.15329	0.0173457	0.0173457	Pro
ENSMUSG00000083327.2	Vcp-rs	2406	processed_pseudogene	18.1135	-2.04619	0.38131	-5.36622	8.04029e-08	4.19073e-07	30.4284	10.8364	0.00613181	0.00613181	Pro
ENSMUSG00000083365.2	Gm12895	226	processed_pseudogene	2619.66	-3.06555	0.592406	-5.17474	2.28227e-07	1.13095e-06	5063.63	1175.5	-0.00588566	-0.00588566	Anti
ENSMUSG00000083412.2	Gm12268	442	processed_pseudogene	1.84215	-2.0442	0.574198	-3.5601	0.000370719	0.00123431	3.28853	0.987471	0.0133855	0.0133855	Pro
ENSMUSG00000083430.2	Gm13006	214	processed_pseudogene	2.91925	2.3785	0.623596	3.81418	0.000136638	0.00048277	0.747852	4.20235	-0.0182337	0.0182337	Pro
ENSMUSG00000083560.2	Gm14939	1462	processed_pseudogene	0.983799	-2.23376	0.838229	-2.66486	0.00770199	0.0207282	1.92463	0.427857	0.00643345	0.00643345	Pro
ENSMUSG00000083672.2	Kpna2-ps	1569	processed_pseudogene	1.22384	-2.49348	0.850639	-2.9313	0.00337547	0.0096988	2.15411	0.674131	0.00705985	0.00705985	Pro
ENSMUSG00000083700.2	Gm2986	382	processed_pseudogene	1.76377	-3.20549	0.754465	-4.24869	2.15022e-05	8.46377e-05	3.62401	0.664538	0.0172869	0.0172869	Pro
ENSMUSG00000083734.2	Gm16209	627	processed_pseudogene	8.42597	-2.50306	0.429037	-5.83413	5.40724e-09	3.19415e-08	17.0019	3.35836	0.0058465	0.0058465	Pro
ENSMUSG00000083786.2	Rps18-ps2	398	processed_pseudogene	1.10228	2.38763	0.978859	2.4392	0.0147198	0.0376726	0.111948	1.68748	-0.0178167	0.0178167	Pro
ENSMUSG00000083822.2	Hmgb1-ps5	557	processed_pseudogene	25.1293	-2.15688	0.265836	-8.11359	4.91443e-16	5.56565e-15	47.4284	11.9526	0.00361681	0.00361681	Pro
ENSMUSG00000083853.2	Gm15696	445	processed_pseudogene	6.32551	-2.13498	0.342252	-6.23804	4.43096e-10	2.93317e-09	11.3571	3.3523	0.00724661	0.00724661	Pro
ENSMUSG00000084012.2	Gm11956	512	processed_pseudogene	9.80061	3.57872	0.501027	7.14276	9.14774e-13	7.79998e-12	1.05217	14.9701	-0.0205082	0.0205082	Pro
ENSMUSG00000084087.2	Gm13650	433	processed_pseudogene	0.701563	-2.91905	0.932597	-3.13002	0.00174794	0.00526754	1.67543	0.126098	0.00232208	0.00232208	Pro
ENSMUSG00000084145.4	Gm12263	1482	processed_pseudogene	0.735815	-2.74085	1.14901	-2.38539	0.017061	0.0431142	1.65291	0.193897	0.00406758	0.00406758	Pro
ENSMUSG00000084274.3	Ptma-ps2	2231	transcribed_processed_pseudogene	2.15285	-2.46326	0.603364	-4.08254	4.45457e-05	0.000168508	4.28769	0.891356	0.0085646	0.0085646	Pro
ENSMUSG00000084288.2	Mif-ps8	357	processed_pseudogene	0.607621	-2.71478	1.10561	-2.45545	0.0140707	0.0361625	1.27562	0.212891	0.013363	0.013363	Pro
ENSMUSG00000084299.4	Gm6630	454	processed_pseudogene	1.91997	-3.03897	0.760396	-3.99656	6.42695e-05	0.000237951	4.38609	0.46271	0.0195026	0.0195026	Pro
ENSMUSG00000084328.2	Gm14046	509	processed_pseudogene	1.94579	2.42621	0.693378	3.49911	0.000466816	0.0015342	0.621657	2.72823	-0.00654287	0.00654287	Pro
ENSMUSG00000084411.3	Gm11510	529	processed_pseudogene	1.34862	-3.65546	0.721118	-5.06915	3.99589e-07	1.92799e-06	3.13392	0.293664	0.0199696	0.0199696	Pro
ENSMUSG00000084493.3	Gm22106	127	snRNA	0.80301	-3.55033	1.06402	-3.33673	0.000847712	0.00268188	1.87833	0.167597	0.0209669	0.0209669	Pro
ENSMUSG00000084621.4	Gm25106	134	snRNA	2.14186	-3.21029	0.770051	-4.16893	3.06039e-05	0.000118491	5.32058	0.263523	0.0285185	0.0285185	Pro
ENSMUSG00000084773.2	Gm12159	14063	lncRNA	5.54692	-2.64665	0.415893	-6.36376	1.96867e-10	1.34685e-09	10.7098	2.49611	0.00705591	0.00705591	Pro
ENSMUSG00000084775.3	Gm16741	25584	lncRNA	5.14738	-2.53878	0.460916	-5.50811	3.62699e-08	1.95862e-07	11.1824	1.58123	0.00914025	0.00914025	Pro
ENSMUSG00000084781.2	D930015M05Rik	23417	lncRNA	0.947362	2.5959	0.922864	2.81287	0.00491015	0.0137062	0.19445	1.39226	-0.0297624	0.0297624	Pro
ENSMUSG00000084789.2	Gm12974	1195	lncRNA	0.548089	-2.78984	1.05053	-2.65564	0.00791579	0.0212742	1.13818	0.199401	0.00560841	0.00560841	Pro
ENSMUSG00000084790.2	Gm15879	5009	lncRNA	19.8269	-2.09851	0.257927	-8.13607	4.08323e-16	4.64657e-15	38.4903	8.79858	0.00651486	0.00651486	Pro
ENSMUSG00000084807.2	Gm13073	691	lncRNA	5.04125	2.02595	0.550043	3.68325	0.00023028	0.000789599	1.82271	6.94312	-0.01101	0.01101	Pro
ENSMUSG00000084839.2	Gm14097	4092	lncRNA	0.956162	2.4331	0.922713	2.6369	0.00836679	0.0223917	0.158393	1.42757	-0.0120056	0.0120056	Pro
ENSMUSG00000084854.2	Gm12678	4578	lncRNA	1.2476	-3.75018	0.795887	-4.71195	2.45353e-06	1.08691e-05	2.9476	0.243047	0.0175785	0.0175785	Pro
ENSMUSG00000084863.2	Gm12523	946	lncRNA	2.40787	2.52569	0.793194	3.1842	0.00145156	0.00443168	0.513966	3.52699	-0.026591	0.026591	Pro
ENSMUSG00000084884.2	Gm12289	2610	lncRNA	0.606891	-3.04844	1.2182	-2.50242	0.0123348	0.0320546	1.503	0.077373	0.00908	0.00908	Pro
ENSMUSG00000084893.4	Hba-ps4	699	unprocessed_pseudogene	2.94088	-2.91498	0.801745	-3.63579	0.00027713	0.000940497	6.43622	0.875454	0.00964862	0.00964862	Pro
ENSMUSG00000084899.2	Gm15344	977	lncRNA	15.5206	-2.45005	0.2712	-9.0341	1.65365e-19	2.42672e-18	29.8784	7.0364	0.00756476	0.00756476	Pro
ENSMUSG00000084960.2	B430010I23Rik	6749	lncRNA	4.69655	2.15665	0.574396	3.75464	0.000173593	0.000604997	1.45186	6.61387	-0.0118079	0.0118079	Pro
ENSMUSG00000084980.2	Slc36a1os	6146	lncRNA	0.995592	2.7268	0.817045	3.3374	0.000845672	0.00267645	0.189088	1.47216	-0.0215231	0.0215231	Pro
ENSMUSG00000085010.2	Gssos1	2637	lncRNA	1.66078	2.16314	0.738508	2.92906	0.00339985	0.00976291	0.423536	2.39187	-0.0187367	0.0187367	Pro
ENSMUSG00000085030.2	2810455O05Rik	2233	lncRNA	19.5084	-2.05912	0.306245	-6.72378	1.77066e-11	1.3387e-10	37.4361	8.91472	0.00488311	0.00488311	Pro
ENSMUSG00000085048.2	Gm15537	1569	lncRNA	2.14242	3.24718	0.688251	4.71802	2.38148e-06	1.05612e-05	0.311818	3.22415	-0.0199801	0.0199801	Pro
ENSMUSG00000085079.4	Khdc1b	2818	protein_coding	4.18106	-3.05682	0.741759	-4.12105	3.77156e-05	0.000144204	9.46681	1.05766	0.0107983	0.0107983	Pro
ENSMUSG00000085081.2	Rptoros	13554	lncRNA	11.6725	4.77214	0.844225	5.65269	1.57952e-08	8.83377e-08	0.196843	18.4535	-0.0168246	0.0168246	Pro
ENSMUSG00000085091.2	Egfros	15272	lncRNA	1.76703	3.92807	0.731819	5.36754	7.982e-08	4.16231e-07	0	2.81118	-0.0260835	0.0260835	Pro
ENSMUSG00000085093.2	Gm12737	3037	lncRNA	21.6941	-2.88627	0.270774	-10.6593	1.57738e-26	3.76885e-25	45.5806	7.57936	0.00630065	0.00630065	Pro
ENSMUSG00000085109.2	Gm15356	3355	lncRNA	1.95003	-3.7058	0.763476	-4.85385	1.21089e-06	5.56927e-06	4.57298	0.400099	0.010574	0.010574	Pro
ENSMUSG00000085110.2	Gm13920	3844	lncRNA	4.44748	-3.06472	0.46472	-6.59478	4.25881e-11	3.11867e-10	10.1481	1.07893	0.01532	0.01532	Pro
ENSMUSG00000085126.2	Gm12589	7213	lncRNA	31.1395	3.95798	0.38896	10.1758	2.54244e-24	5.32497e-23	2.94213	47.8016	-0.0112939	0.0112939	Pro
ENSMUSG00000085148.2	Mir22hg	5138	lncRNA	430.72	2.32119	0.239219	9.7032	2.92177e-22	5.33006e-21	134.621	605.688	-0.00345846	0.00345846	Pro
ENSMUSG00000085167.2	Gm12063	809	lncRNA	2.18675	-4.36087	0.733964	-5.94153	2.82377e-09	1.71709e-08	5.52635	0.213348	0.0150802	0.0150802	Pro
ENSMUSG00000085189.2	Gm11963	6860	lncRNA	5.07943	3.84231	0.660017	5.82154	5.83091e-09	3.43278e-08	0.488271	7.79239	-0.028358	0.028358	Pro
ENSMUSG00000085204.2	Gm15327	1899	lncRNA	3.35807	-2.43587	0.514594	-4.73357	2.20607e-06	9.82416e-06	7.02439	1.19161	0.021034	0.021034	Pro
ENSMUSG00000085206.2	Gm13380	9530	lncRNA	2.03657	-2.41124	0.637293	-3.78356	0.000154599	0.000541892	4.01295	0.868709	0.00613015	0.00613015	Pro
ENSMUSG00000085260.8	Med9os	1254	lncRNA	3.78539	3.28243	0.647306	5.0709	3.95929e-07	1.91104e-06	0.754863	5.57615	-0.0291749	0.0291749	Pro
ENSMUSG00000085298.3	F730035M05Rik	6325	lncRNA	22.6828	4.04778	0.487877	8.29673	1.07015e-16	1.27021e-15	2.06262	34.8674	-0.0121821	0.0121821	Pro
ENSMUSG00000085303.4	Gm16751	47193	lncRNA	1.31349	-2.14776	0.793501	-2.70668	0.00679589	0.018473	2.68741	0.501631	0.00829473	0.00829473	Pro
ENSMUSG00000085316.2	D330050G23Rik	12640	lncRNA	3.85914	3.06239	0.659634	4.64256	3.44114e-06	1.49533e-05	0.946264	5.58039	-0.0230012	0.0230012	Pro
ENSMUSG00000085327.2	Gm16104	2005	lncRNA	13.6945	3.77195	0.513933	7.33938	2.14584e-13	1.94229e-12	1.63776	20.8189	-0.0272832	0.0272832	Pro
ENSMUSG00000085331.2	Gm11274	1352	lncRNA	139.394	-2.41198	0.502402	-4.8009	1.57952e-06	7.1563e-06	297.147	46.1762	0.00657603	0.00657603	Pro
ENSMUSG00000085395.2	Gm13056	1356	lncRNA	2.11903	3.11611	0.773062	4.03087	5.5571e-05	0.000207487	0.260559	3.21722	-0.0119678	0.0119678	Pro
ENSMUSG00000085409.2	Gm16155	1842	lncRNA	0.663248	-2.54415	1.07002	-2.37766	0.0174227	0.0439579	1.50409	0.166388	0.00725403	0.00725403	Pro
ENSMUSG00000085417.2	Gm13919	27097	lncRNA	13.8281	-2.33856	0.355745	-6.57372	4.90748e-11	3.58021e-10	26.3656	6.41953	0.00459396	0.00459396	Pro
ENSMUSG00000085447.2	9530026F06Rik	17473	lncRNA	4.78766	-2.02707	0.588255	-3.44591	0.000569141	0.00184665	9.27703	2.13484	0.0110173	0.0110173	Pro
ENSMUSG00000085531.2	Slc36a3os	3150	lncRNA	51.7532	2.14512	0.296175	7.24274	4.39711e-13	3.86376e-12	15.2462	73.3256	-0.00376767	0.00376767	Pro
ENSMUSG00000085591.2	Gm13479	46771	lncRNA	2.16667	-2.43085	0.614669	-3.95473	7.66201e-05	0.000280757	4.28326	0.915959	0.00419913	0.00419913	Pro
ENSMUSG00000085599.2	Gm13449	19474	lncRNA	0.829238	2.4228	0.894053	2.7099	0.00673034	0.0183068	0.110892	1.25372	-0.0082138	0.0082138	Pro
ENSMUSG00000085672.2	Gm16193	11597	lncRNA	1.30921	2.4228	0.852176	2.84307	0.00446814	0.0125582	0.315419	1.89645	-0.0213856	0.0213856	Pro
ENSMUSG00000085682.3	Gm14267	22338	transcribed_processed_pseudogene	7.7148	3.76648	0.666037	5.65506	1.55795e-08	8.71609e-08	0.740051	11.8362	-0.0124827	0.0124827	Pro
ENSMUSG00000085693.2	Gm13371	1483	lncRNA	1.18261	2.5965	0.779666	3.33027	0.000867629	0.00274148	0	1.88143	-0.0181519	0.0181519	Pro
ENSMUSG00000085715.3	Tsix	53441	lncRNA	6.30256	-2.06665	0.392149	-5.27008	1.36366e-07	6.92546e-07	14.1699	1.65369	0.0136875	0.0136875	Pro
ENSMUSG00000085774.2	Gm13055	4255	lncRNA	3.96811	2.70837	0.889144	3.04604	0.00231875	0.0068474	0.566714	5.97802	-0.0096705	0.0096705	Pro
ENSMUSG00000085785.8	Sox5os3	20967	lncRNA	3.64424	-2.34939	0.547206	-4.29344	1.75928e-05	6.98982e-05	6.98033	1.67292	0.00937046	0.00937046	Pro
ENSMUSG00000085788.2	4930470G03Rik	5464	lncRNA	1.12603	-2.1973	0.807775	-2.72019	0.00652443	0.0177924	2.2304	0.473456	0.0115571	0.0115571	Pro
ENSMUSG00000085829.2	Gm4285	1586	lncRNA	104.499	2.42279	0.260845	9.28821	1.569e-20	2.51057e-19	30.7118	148.1	-0.00443554	0.00443554	Pro
ENSMUSG00000085844.2	Gm11690	19264	lncRNA	37.5555	-2.62181	0.337827	-7.7608	8.43952e-15	8.55115e-14	76.5517	14.5123	0.00539066	0.00539066	Pro
ENSMUSG00000085869.2	Gm16079	10545	lncRNA	2.6347	4.1898	1.08259	3.87015	0.000108766	0.00039076	0	4.19156	-0.0043241	0.0043241	Pro
ENSMUSG00000085882.2	2610507I01Rik	2550	lncRNA	302.254	2.00629	0.229153	8.75526	2.03628e-18	2.73144e-17	99.9948	421.771	-0.00393319	0.00393319	Pro
ENSMUSG00000085915.2	Gm8091	134680	unprocessed_pseudogene	22.8838	2.47123	0.269488	9.17009	4.72635e-20	7.29499e-19	7.14301	32.1851	-0.00567739	0.00567739	Pro
ENSMUSG00000085971.5	Gm15411	20163	lncRNA	129.876	-2.50446	0.319475	-7.83929	4.53099e-15	4.69588e-14	260.839	52.4878	0.00500982	0.00500982	Pro
ENSMUSG00000085996.2	A830012C17Rik	50383	lncRNA	4.07477	5.0603	0.753746	6.71354	1.89957e-11	1.43093e-10	0	6.48259	-0.0332944	0.0332944	Pro
ENSMUSG00000086000.2	Gm12493	3328	lncRNA	0.893011	-2.69719	0.992969	-2.71629	0.00660176	0.0179836	2.04117	0.214553	0.0129623	0.0129623	Pro
ENSMUSG00000086083.2	Gm15829	1074	lncRNA	1.81862	-2.48191	0.766655	-3.23732	0.00120658	0.00372779	3.12745	1.04521	0.00290046	0.00290046	Pro
ENSMUSG00000086111.2	Gm15326	6795	lncRNA	35.8926	-2.16301	0.272154	-7.94775	1.89928e-15	2.03686e-14	67.084	17.4613	0.00453075	0.00453075	Pro
ENSMUSG00000086117.2	Gm12065	3888	lncRNA	1.17265	-2.94487	0.784705	-3.75284	0.000174845	0.000608923	2.67163	0.286892	0.0140118	0.0140118	Pro
ENSMUSG00000086119.3	Gm2415	36381	lncRNA	16.2204	2.02719	0.287609	7.04843	1.80948e-12	1.49923e-11	5.51809	22.5445	-0.00775383	0.00775383	Pro
ENSMUSG00000086124.3	A530076I17Rik	7729	lncRNA	9.17144	4.53771	0.663467	6.83938	7.95361e-12	6.24586e-11	0.40554	14.3513	-0.0307347	0.0307347	Pro
ENSMUSG00000086146.2	Gm15729	4879	lncRNA	66.6506	3.15079	0.261923	12.0294	2.4891e-33	8.80956e-32	10.6183	99.7606	-0.00742071	0.00742071	Pro
ENSMUSG00000086150.2	Bach2os	12029	lncRNA	1.9828	-2.23599	0.665516	-3.35978	0.000780034	0.00248177	3.77334	0.924746	0.00612698	0.00612698	Pro
ENSMUSG00000086156.2	Gm15354	2913	lncRNA	1.664	-2.38317	0.730651	-3.26171	0.00110743	0.00344232	3.46116	0.602049	0.00789974	0.00789974	Pro
ENSMUSG00000086173.8	Kis2	2398	lncRNA	1.36451	-2.15993	0.710109	-3.04169	0.00235255	0.00694102	2.64551	0.607559	0.00725847	0.00725847	Pro
ENSMUSG00000086211.2	Gm12462	20933	lncRNA	1.10338	-3.23849	0.944402	-3.42914	0.000605503	0.00195868	2.51252	0.270713	0.0114685	0.0114685	Pro
ENSMUSG00000086231.2	Rapgef4os3	4011	lncRNA	0.968736	-4.2007	1.39478	-3.01172	0.00259772	0.00760539	2.60813	0	0.00914446	0.00914446	Pro
ENSMUSG00000086245.2	Gm16170	9846	lncRNA	4.14491	-2.73713	0.497886	-5.4975	3.85217e-08	2.07649e-07	7.7606	2.00836	0.00844648	0.00844648	Pro
ENSMUSG00000086278.6	Olfr75-ps1	5812	transcribed_unprocessed_pseudogene	0.9762	-2.40567	0.790513	-3.04318	0.00234096	0.00690868	1.7937	0.493132	0.0071322	0.0071322	Pro
ENSMUSG00000086287.2	Gm15972	1859	lncRNA	1.3532	2.98169	0.801692	3.71925	0.000199815	0.000690361	0.0924717	2.09818	-0.0183954	0.0183954	Pro
ENSMUSG00000086291.2	Gm15513	1993	lncRNA	7.4901	-2.0543	0.392909	-5.22844	1.70951e-07	8.58829e-07	14.2466	3.49762	0.00821405	0.00821405	Pro
ENSMUSG00000086296.3	D030055H07Rik	11515	lncRNA	8.48872	2.72651	0.458735	5.94354	2.78931e-09	1.69645e-08	1.73864	12.4774	-0.0163431	0.0163431	Pro
ENSMUSG00000086315.2	Arl4aos	1929	lncRNA	0.720606	-2.87974	1.22142	-2.3577	0.0183885	0.0461625	1.77963	0.0948216	0.0140236	0.0140236	Pro
ENSMUSG00000086331.2	Gm16310	1923	lncRNA	5.60394	-2.79156	0.435166	-6.41492	1.40893e-10	9.78267e-10	11.6751	2.01644	0.00823571	0.00823571	Pro
ENSMUSG00000086335.2	Gm12107	5555	lncRNA	8.06169	2.15706	0.429803	5.01872	5.20168e-07	2.47996e-06	2.69922	11.2304	-0.00347896	0.00347896	Pro
ENSMUSG00000086360.2	Gm16214	11499	lncRNA	6.59453	-2.99414	0.416563	-7.18771	6.58878e-13	5.70327e-12	14.8945	1.69002	0.0087876	0.0087876	Pro
ENSMUSG00000086368.3	Gm13830	18089	lncRNA	14.599	-2.00827	0.256748	-7.82196	5.20064e-15	5.36637e-14	25.7741	7.99562	0.0038068	0.0038068	Pro
ENSMUSG00000086370.10	Ftx	62884	lncRNA	421.132	-2.17806	0.187463	-11.6186	3.31485e-31	1.03291e-29	842.805	171.961	0.00378803	0.00378803	Pro
ENSMUSG00000086379.8	1700026D11Rik	33424	lncRNA	3.77374	-2.74518	0.476688	-5.75886	8.46845e-09	4.88049e-08	8.1871	1.16585	0.0128241	0.0128241	Pro
ENSMUSG00000086390.8	1810019D21Rik	3126	lncRNA	17.3507	-2.34802	0.385252	-6.09476	1.09599e-09	6.9707e-09	35.7412	6.4836	0.0064482	0.0064482	Pro
ENSMUSG00000086424.2	Gm15569	1425	lncRNA	1.96043	-4.03256	0.902571	-4.46785	7.90089e-06	3.28174e-05	4.33213	0.558967	0.0115853	0.0115853	Pro
ENSMUSG00000086425.8	F730016J06Rik	32255	lncRNA	333.799	5.64126	0.305156	18.4865	2.65307e-76	4.93233e-74	11.1475	524.456	-0.0127093	0.0127093	Pro
ENSMUSG00000086449.2	9030204H09Rik	4196	lncRNA	1.25423	2.6497	0.851107	3.11324	0.00185047	0.00555829	0.283893	1.82761	-0.0198788	0.0198788	Pro
ENSMUSG00000086455.2	Gm11815	1407	lncRNA	33.3355	3.57782	0.38757	9.2314	2.6712e-20	4.18737e-19	4.4749	50.3896	-0.00836413	0.00836413	Pro
ENSMUSG00000086479.3	Gm16014	1275	lncRNA	12.8376	-2.33479	0.32611	-7.15951	8.09673e-13	6.94858e-12	25.5825	5.30647	0.00540612	0.00540612	Pro
ENSMUSG00000086537.8	Gnasas1	14200	lncRNA	2.80101	-2.51363	0.655461	-3.83491	0.00012561	0.000446955	5.54147	1.18164	0.000726013	0.000726013	Pro
ENSMUSG00000086548.2	Gm12972	1787	lncRNA	2.67546	-2.24457	0.683202	-3.28537	0.00101847	0.00318226	5.23976	1.16018	0.00428239	0.00428239	Pro
ENSMUSG00000086593.3	Gm16548	3627	lncRNA	56.373	2.43864	0.289106	8.43513	3.30848e-17	4.05797e-16	17.5254	79.3284	-0.00753527	0.00753527	Pro
ENSMUSG00000086607.8	4930511M06Rik	178943	lncRNA	0.91679	-2.11534	0.865713	-2.44346	0.0145472	0.0372742	1.61292	0.505443	0.000852989	0.000852989	Pro
ENSMUSG00000086683.2	Gm12867	710	lncRNA	1.7059	3.54945	0.772585	4.59426	4.34294e-06	1.86499e-05	0.078433	2.66758	-0.0171517	0.0171517	Pro
ENSMUSG00000086706.8	Gm15848	14108	lncRNA	18.0088	-4.26042	0.39412	-10.8099	3.08844e-27	7.70758e-26	43.7089	2.82243	0.00910522	0.00910522	Pro
ENSMUSG00000086718.2	Gm16069	1539	lncRNA	5.01183	-2.29148	0.407864	-5.61825	1.92896e-08	1.0687e-07	9.97981	2.07621	0.00997078	0.00997078	Pro
ENSMUSG00000086727.9	4931428L18Rik	224843	protein_coding	38.0154	6.68438	0.652639	10.2421	1.28436e-24	2.73325e-23	0.514417	60.175	-0.0298258	0.0298258	Pro
ENSMUSG00000086742.9	Gm16201	28582	lncRNA	67.8751	2.7822	0.238203	11.6799	1.614e-31	5.08672e-30	13.8613	99.7924	-0.00282541	0.00282541	Pro
ENSMUSG00000086765.8	Gm11827	4194	lncRNA	353.158	5.17807	0.379789	13.6341	2.51205e-42	1.3561e-40	13.6498	553.777	-0.00865094	0.00865094	Pro
ENSMUSG00000086773.2	Gm16192	2298	lncRNA	16.4288	3.76743	0.426067	8.84235	9.37235e-19	1.29445e-17	1.63577	25.1702	-0.0154351	0.0154351	Pro
ENSMUSG00000086813.2	Gm13657	5119	lncRNA	6.19838	2.45664	0.510592	4.81136	1.49903e-06	6.81307e-06	1.99922	8.67971	-0.0141152	0.0141152	Pro
ENSMUSG00000086825.2	Gm15675	7411	lncRNA	998.156	-2.9253	0.283073	-10.3341	4.94045e-25	1.08271e-23	2159.04	312.176	0.00563932	0.00563932	Pro
ENSMUSG00000086836.2	Gm13748	12129	lncRNA	6.81203	3.58022	0.668625	5.35461	8.57427e-08	4.45711e-07	0.704849	10.4208	-0.0233961	0.0233961	Pro
ENSMUSG00000086863.2	Gm15543	5356	lncRNA	0.890542	-3.05782	0.995627	-3.07125	0.00213165	0.00633844	2.07438	0.191002	0.0118723	0.0118723	Pro
ENSMUSG00000086942.2	Gm15489	20394	lncRNA	0.488354	-2.6033	1.11008	-2.34514	0.01902	0.047614	1.04171	0.161373	0.00432363	0.00432363	Pro
ENSMUSG00000086992.8	Gm15941	12281	lncRNA	1.69161	-2.91985	0.804426	-3.62974	0.000283712	0.000961552	3.55	0.593465	0.00568054	0.00568054	Pro
ENSMUSG00000087016.2	Gm15979	716	lncRNA	1.46056	-2.77373	0.743468	-3.7308	0.000190873	0.000661955	3.1998	0.432825	0.0136932	0.0136932	Pro
ENSMUSG00000087049.2	Bach2it1	14075	lncRNA	12.5628	-2.67731	0.37799	-7.08303	1.41039e-12	1.18128e-11	26.9167	4.08096	0.00832353	0.00832353	Pro
ENSMUSG00000087113.2	Gm11714	7411	lncRNA	50.0266	5.19833	0.391949	13.2628	3.80438e-40	1.87622e-38	2.61976	78.0397	-0.019745	0.019745	Pro
ENSMUSG00000087135.8	Gm16096	3440	lncRNA	7.36005	4.47177	0.680697	6.56939	5.05203e-11	3.6808e-10	0.421769	11.4599	-0.0305736	0.0305736	Pro
ENSMUSG00000087176.2	D230022J07Rik	33529	lncRNA	2.39187	-2.97516	0.648718	-4.58621	4.51364e-06	1.93604e-05	5.03156	0.832047	0.0125067	0.0125067	Pro
ENSMUSG00000087236.4	Kif28	49975	protein_coding	0.630495	-2.69027	0.90768	-2.96389	0.00303772	0.00880402	1.28093	0.246145	0.00388444	0.00388444	Pro
ENSMUSG00000087266.3	Gm15991	21283	lncRNA	55.4168	-3.01682	0.434128	-6.94916	3.67474e-12	2.97119e-11	119.633	17.471	0.00645471	0.00645471	Pro
ENSMUSG00000087279.11	4930544D05Rik	1043	protein_coding	2.89648	-2.58458	0.603645	-4.28163	1.85532e-05	7.34669e-05	5.17319	1.55114	0.00951289	0.00951289	Pro
ENSMUSG00000087289.3	4933424M12Rik	6202	lncRNA	21.5023	2.91384	0.282212	10.325	5.43295e-25	1.18671e-23	4.28666	31.6752	-0.0150241	0.0150241	Pro
ENSMUSG00000087326.2	Gm12503	16680	lncRNA	1.88695	-3.78406	0.743146	-5.09195	3.54409e-07	1.71815e-06	4.60984	0.277975	0.0149872	0.0149872	Pro
ENSMUSG00000087368.8	BC065397	61541	lncRNA	52.4049	-2.16789	0.278232	-7.79167	6.6127e-15	6.76855e-14	104.267	21.7591	0.00516839	0.00516839	Pro
ENSMUSG00000087380.8	2210408F21Rik	117054	lncRNA	32.0065	2.37395	0.335398	7.078	1.46251e-12	1.22216e-11	10.5344	44.6945	-0.00664982	0.00664982	Pro
ENSMUSG00000087408.11	Cers1	15818	protein_coding	1.21522	-2.27247	0.842438	-2.6975	0.00698629	0.0189438	2.23322	0.61368	0.00225927	0.00225927	Pro
ENSMUSG00000087443.2	Ppp1r18os	5969	lncRNA	19.1862	2.09572	0.277032	7.56491	3.88122e-14	3.72174e-13	6.66761	26.5835	-0.00600657	0.00600657	Pro
ENSMUSG00000087452.2	Gm11998	22040	lncRNA	9.20142	-2.3372	0.31894	-7.32804	2.3355e-13	2.10474e-12	18.2799	3.83688	0.00705597	0.00705597	Pro
ENSMUSG00000087556.2	Gm15764	5316	lncRNA	1.11886	2.03943	0.825601	2.47023	0.0135025	0.03484	0.331331	1.58422	-0.00464557	0.00464557	Pro
ENSMUSG00000087593.2	Gm16174	2073	lncRNA	35.5879	2.83737	0.28956	9.7989	1.13813e-22	2.1436e-21	7.29847	52.3044	-0.00631519	0.00631519	Pro
ENSMUSG00000087627.3	A230059L01Rik	4376	lncRNA	16.6051	-2.33402	0.616269	-3.78734	0.000152269	0.000534404	30.1733	8.58748	0.002282	0.002282	Pro
ENSMUSG00000087639.2	Gm15512	4193	lncRNA	12.5516	-2.25879	0.286085	-7.89552	2.89103e-15	3.05168e-14	24.4359	5.52899	0.00462719	0.00462719	Pro
ENSMUSG00000087644.2	Gm14703	6153	lncRNA	49.3851	2.94027	0.302523	9.71916	2.49829e-22	4.58533e-21	8.86213	73.3305	-0.00916215	0.00916215	Pro
ENSMUSG00000087670.2	9530036M11Rik	4051	lncRNA	6.15379	3.89455	0.813601	4.78681	1.69452e-06	7.648e-06	0.929497	9.24087	-0.0310959	0.0310959	Pro
ENSMUSG00000087674.8	4930447M23Rik	6734	lncRNA	1.43346	2.29011	0.863423	2.65236	0.00799306	0.0214731	0.272883	2.11926	-0.0227051	0.0227051	Pro
ENSMUSG00000087691.2	Cd55os	15091	lncRNA	2.58215	-3.8773	0.760671	-5.09721	3.44704e-07	1.67399e-06	6.32355	0.37132	0.0146609	0.0146609	Pro
ENSMUSG00000088378.4	Gm25184	163	snRNA	1.13052	-2.86947	0.917233	-3.1284	0.00175763	0.00529481	2.07406	0.57297	0.00704179	0.00704179	Pro
ENSMUSG00000088984.3	Gm25604	133	snoRNA	1.04062	-2.94084	0.758874	-3.87527	0.000106506	0.000383221	2.1888	0.362153	0.0161607	0.0161607	Pro
ENSMUSG00000089204.3	Mir1927	109	miRNA	0.875028	-2.47426	0.993736	-2.48986	0.0127793	0.0331395	1.72315	0.373864	0.0107631	0.0107631	Pro
ENSMUSG00000089549.3	Gm25831	163	snRNA	0.978681	2.84869	0.886674	3.21279	0.00131455	0.00403946	0	1.55699	-0.0167199	0.0167199	Pro
ENSMUSG00000089651.2	Gm16353	1223	processed_pseudogene	2.11526	-3.92179	0.768366	-5.10406	3.32435e-07	1.61778e-06	5.24449	0.266171	0.0243975	0.0243975	Pro
ENSMUSG00000089661.10	Mia	1416	protein_coding	2.55346	-2.78149	0.584177	-4.76138	1.92274e-06	8.62979e-06	5.16524	1.01013	0.00784895	0.00784895	Pro
ENSMUSG00000089665.3	Fcor	1175	protein_coding	13.7207	3.8694	0.453917	8.52447	1.5351e-17	1.93081e-16	1.2884	21.0671	-0.0184212	0.0184212	Pro
ENSMUSG00000089712.3	Gm15889	2446	lncRNA	3.39714	-2.9941	0.560048	-5.34616	8.98396e-08	4.65764e-07	7.29823	1.09195	0.00934278	0.00934278	Pro
ENSMUSG00000089714.2	Gm16092	16029	lncRNA	15.0696	-3.3091	0.445185	-7.4331	1.0608e-13	9.8248e-13	34.0205	3.87135	0.0102724	0.0102724	Pro
ENSMUSG00000089715.13	Cbx6	10793	protein_coding	313.584	-2.0086	0.160907	-12.483	9.24816e-36	3.71408e-34	579.271	156.587	0.00334996	0.00334996	Pro
ENSMUSG00000089716.8	Gm6264	34497	transcribed_unprocessed_pseudogene	5.69656	-2.58502	0.534846	-4.83319	1.34359e-06	6.14204e-06	11.1773	2.45797	0.00710046	0.00710046	Pro
ENSMUSG00000089719.2	Gm15758	1395	lncRNA	23.7223	2.27226	0.37505	6.05855	1.37351e-09	8.646e-09	7.0046	33.601	-0.00671292	0.00671292	Pro
ENSMUSG00000089727.3	Klra8	14673	protein_coding	106.565	-3.03837	0.320319	-9.48546	2.41316e-21	4.0994e-20	234.904	30.729	0.004848	0.004848	Pro
ENSMUSG00000089744.3	Gm16146	1670	lncRNA	3.26075	2.2316	0.655553	3.40415	0.000663714	0.00213467	1.24796	4.45012	-0.0213606	0.0213606	Pro
ENSMUSG00000089774.3	Slc5a3	29152	protein_coding	225.874	-2.21979	0.173942	-12.7617	2.68297e-37	1.15756e-35	446.445	95.5363	0.00437525	0.00437525	Pro
ENSMUSG00000089776.2	Gm15684	9094	lncRNA	1.85487	2.97587	0.782452	3.80326	0.000142806	0.000502897	0.0799287	2.90369	-0.0209324	0.0209324	Pro
ENSMUSG00000089798.11	1700028K03Rik	16834	protein_coding	1.95169	-2.5737	0.624637	-4.12031	3.78356e-05	0.000144629	4.35644	0.5307	0.0133975	0.0133975	Pro
ENSMUSG00000089809.10	Rasgef1b	511640	protein_coding	418.775	-2.10939	0.227516	-9.2714	1.83721e-20	2.92013e-19	780.986	204.74	0.00426638	0.00426638	Pro
ENSMUSG00000089838.2	Gm2962	336	processed_pseudogene	8.21801	-3.9878	0.46232	-8.62562	6.37443e-18	8.26578e-17	19.6397	1.46883	0.0166788	0.0166788	Pro
ENSMUSG00000089901.2	Gm8113	8022	protein_coding	8.18006	2.40887	0.510908	4.71487	2.41862e-06	1.07202e-05	2.23395	11.6937	-0.0160646	0.0160646	Pro
ENSMUSG00000089908.2	Gm16558	532	processed_pseudogene	4.20646	-2.86747	0.474102	-6.04821	1.46462e-09	9.18463e-09	9.14752	1.28674	0.00947111	0.00947111	Pro
ENSMUSG00000089931.2	Gm8459	760	processed_pseudogene	115.58	3.10908	0.287211	10.8251	2.61897e-27	6.56072e-26	17.3093	173.649	-0.00714962	0.00714962	Pro
ENSMUSG00000089942.10	Pira2	8240	protein_coding	2563.25	2.81245	0.180247	15.6033	6.91233e-55	6.09981e-53	514.646	3773.79	-0.0062784	0.0062784	Pro
ENSMUSG00000089952.2	4933413C19Rik	2762	lncRNA	5.75887	2.50043	0.560343	4.46231	8.10797e-06	3.361e-05	1.66435	8.17836	-0.0117306	0.0117306	Pro
ENSMUSG00000089987.3	Gpx2-ps1	571	processed_pseudogene	6.22999	-2.36324	0.424796	-5.56323	2.64831e-08	1.44952e-07	12.4581	2.54974	0.00718689	0.00718689	Pro
ENSMUSG00000089994.2	Gm16239	5427	lncRNA	0.710946	-3.27651	0.967109	-3.38794	0.000704194	0.00225631	1.78315	0.077373	0.0054305	0.0054305	Pro
ENSMUSG00000090041.2	Gm16027	758	processed_pseudogene	0.63929	-2.34217	0.967206	-2.42159	0.015453	0.0394003	1.2769	0.26252	0.0117205	0.0117205	Pro
ENSMUSG00000090062.3	Galnt6os	9124	lncRNA	0.852871	-2.11846	0.848916	-2.49549	0.0125782	0.0326512	1.64325	0.385828	0.00149618	0.00149618	Pro
ENSMUSG00000090080.3	Gm15872	5106	lncRNA	1.03476	-2.63803	0.862943	-3.05702	0.00223553	0.00662115	2.47544	0.183454	0.0118314	0.0118314	Pro
ENSMUSG00000090081.2	Gm16587	2935	lncRNA	7.13226	2.21043	0.399092	5.53864	3.04835e-08	1.65778e-07	2.57452	9.82548	-0.0148924	0.0148924	Pro
ENSMUSG00000090124.8	Ugt1a7c	124941	protein_coding	2084.48	2.85203	0.21942	12.998	1.25554e-38	5.71505e-37	403.425	3077.84	-0.00646113	0.00646113	Pro
ENSMUSG00000090145.8	Ugt1a6b	115752	protein_coding	206.67	2.29002	0.222758	10.2803	8.64459e-25	1.86241e-23	60.4563	293.069	-0.00586466	0.00586466	Pro
ENSMUSG00000090157.8	Gm16534	14826	lncRNA	36.5481	-2.94042	0.229205	-12.8288	1.13124e-37	4.97804e-36	83.6824	8.69606	0.00544391	0.00544391	Pro
ENSMUSG00000090191.2	9230105E05Rik	3271	lncRNA	2.15631	3.09982	0.831691	3.72713	0.000193676	0.000670831	0.43716	3.17218	-0.00886447	0.00886447	Pro
ENSMUSG00000090192.2	Gm16556	10806	lncRNA	376.19	3.48815	0.255495	13.6525	1.94989e-42	1.05954e-40	48.7906	569.654	-0.00652209	0.00652209	Pro
ENSMUSG00000090217.2	Gm16116	3598	lncRNA	1.89937	3.24827	0.75102	4.32515	1.52429e-05	6.10533e-05	0.124036	2.94842	-0.026017	0.026017	Pro
ENSMUSG00000090230.2	Gm16315	1217	lncRNA	3.6201	2.31281	0.602805	3.83676	0.00012467	0.000443803	0.857966	5.25228	-0.0201007	0.0201007	Pro
ENSMUSG00000090232.2	Gm16132	4285	lncRNA	2.17589	-2.28754	0.59771	-3.82718	0.000129619	0.000460082	4.51331	0.794688	0.0128461	0.0128461	Pro
ENSMUSG00000090246.2	Gm17017	9364	lncRNA	22.8336	-2.00293	0.316063	-6.33712	2.34095e-10	1.59265e-09	43.8396	10.421	0.0037629	0.0037629	Pro
ENSMUSG00000090272.10	Mndal	31756	protein_coding	1873.53	-2.01124	0.241105	-8.34179	7.31747e-17	8.76718e-16	3535.28	891.587	0.0038705	0.0038705	Pro
ENSMUSG00000090326.3	Dthd1	76635	protein_coding	1.98057	3.39701	0.785328	4.32559	1.52123e-05	6.09522e-05	0.328831	2.9566	-0.0220699	0.0220699	Pro
ENSMUSG00000090329.2	Gm17160	2351	lncRNA	1.74388	-3.52297	0.763242	-4.6158	3.91588e-06	1.68994e-05	4.28755	0.240807	0.0174527	0.0174527	Pro
ENSMUSG00000090334.2	Gm17149	375	processed_pseudogene	2.26471	2.1591	0.72587	2.9745	0.00293464	0.00852542	0.755663	3.15642	-0.0158713	0.0158713	Pro
ENSMUSG00000090362.3	Vmn2r79	48827	protein_coding	1.34667	-2.93091	0.749379	-3.91112	9.18698e-05	0.000333204	2.87397	0.444176	-0.00119149	-0.00119149	Anti
ENSMUSG00000090397.2	Gm17096	770	lncRNA	14.6678	-2.14759	0.324491	-6.61833	3.63287e-11	2.67153e-10	28.275	6.62728	0.00530291	0.00530291	Pro
ENSMUSG00000090464.2	Gm17140	5269	lncRNA	9.56744	4.20971	0.615659	6.83773	8.04594e-12	6.31537e-11	0.520667	14.9133	-0.0211919	0.0211919	Pro
ENSMUSG00000090626.10	Tex9	41819	protein_coding	83.7626	-2.5881	0.192018	-13.4784	2.09609e-41	1.08891e-39	174.361	30.2272	0.00449316	0.00449316	Pro
ENSMUSG00000090665.3	Gad1-ps	1776	processed_pseudogene	890.005	2.4658	0.277004	8.90167	5.50151e-19	7.75581e-18	216.108	1288.22	-0.00598438	0.00598438	Pro
ENSMUSG00000090698.3	Apold1	5119	protein_coding	469.637	2.79958	0.385845	7.25571	3.99575e-13	3.51762e-12	121.132	675.573	-0.0080874	0.0080874	Pro
ENSMUSG00000090706.2	Gm17233	13502	lncRNA	11.4952	-2.15372	0.306697	-7.0223	2.18251e-12	1.7984e-11	21.6727	5.48118	0.00448838	0.00448838	Pro
ENSMUSG00000090779.2	Gm17110	970	lncRNA	2.46918	3.82895	0.727039	5.2665	1.39052e-07	7.05643e-07	0.222948	3.7965	-0.0186794	0.0186794	Pro
ENSMUSG00000090840.3	1700092M07Rik	508	protein_coding	2.44412	-2.44771	0.608147	-4.02486	5.70085e-05	0.000212638	4.5607	1.19342	0.010774	0.010774	Pro
ENSMUSG00000090863.2	A530084C06Rik	3200	protein_coding	6.7514	2.07954	0.500615	4.15397	3.26763e-05	0.000125984	2.32142	9.36912	-0.00819198	0.00819198	Pro
ENSMUSG00000090958.3	Lrrc32	12899	protein_coding	650.875	2.62544	0.316108	8.3055	9.93976e-17	1.18234e-15	180.625	928.75	-0.00815021	0.00815021	Pro
ENSMUSG00000091017.2	Fam71a	2234	protein_coding	11.042	-2.49512	0.434284	-5.74537	9.17194e-09	5.26427e-08	22.0914	4.51279	0.00566491	0.00566491	Pro
ENSMUSG00000091019.2	Gm7502	733	processed_pseudogene	4.99291	-2.17889	0.459132	-4.74567	2.07822e-06	9.28104e-06	10.0059	2.03068	0.00816664	0.00816664	Pro
ENSMUSG00000091102.2	5830462I19Rik	3383	TEC	3.13034	-3.23045	0.696317	-4.63934	3.4953e-06	1.51773e-05	7.04541	0.816898	0.00524262	0.00524262	Pro
ENSMUSG00000091160.2	Gm17133	5247	lncRNA	1.07246	3.0251	0.845419	3.57822	0.000345939	0.00115704	0.0835588	1.65681	-0.00873705	0.00873705	Pro
ENSMUSG00000091227.2	Gm3755	9994	protein_coding	1.74754	-2.09796	0.727565	-2.88353	0.00393241	0.0111629	3.34686	0.802487	0.00462238	0.00462238	Pro
ENSMUSG00000091230.2	H1f11-ps	666	processed_pseudogene	1.33632	3.06402	0.852	3.59627	0.00032281	0.00108429	0.168799	2.02621	-0.0236689	0.0236689	Pro
ENSMUSG00000091366.2	Gm17040	4758	transcribed_processed_pseudogene	0.997627	2.00381	0.788561	2.54109	0.0110507	0.0289564	0.223445	1.4551	-0.0114052	0.0114052	Pro
ENSMUSG00000091492.2	Gm17025	3629	lncRNA	1.3038	2.33611	0.909183	2.56946	0.0101857	0.0268386	0.161992	1.97851	-0.0149499	0.0149499	Pro
ENSMUSG00000091498.5	Mpc1-ps	330	processed_pseudogene	32.5508	3.31117	0.930943	3.55679	0.000375408	0.00124879	6.45764	47.9695	-0.0255692	0.0255692	Pro
ENSMUSG00000091526.3	BB019430	7535	lncRNA	0.85626	2.02651	0.863451	2.34699	0.0189259	0.047407	0.0650521	1.32379	-0.00958399	0.00958399	Pro
ENSMUSG00000091650.3	Apol11a	9781	protein_coding	31.3877	-3.13608	0.69591	-4.50644	6.5925e-06	2.76781e-05	65.2001	11.4076	0.00586868	0.00586868	Pro
ENSMUSG00000091831.7	Gm4707	1616	processed_pseudogene	106.773	-2.21354	0.218003	-10.1537	3.19002e-24	6.6602e-23	211.524	44.8741	0.00418604	0.00418604	Pro
ENSMUSG00000091844.3	Gm8251	23875	protein_coding	80.5445	-2.6454	0.19804	-13.3579	1.06557e-40	5.3427e-39	171.379	26.8694	0.00509596	0.00509596	Pro
ENSMUSG00000091906.3	1700099I09Rik	1642	lncRNA	8.84568	-3.28954	0.445462	-7.38456	1.52963e-13	1.40024e-12	19.7297	2.41422	0.00621212	0.00621212	Pro
ENSMUSG00000091985.2	Gm17354	3599	lncRNA	20.6409	-2.15315	0.319369	-6.74189	1.56343e-11	1.18854e-10	40.1741	9.09855	0.00239755	0.00239755	Pro
ENSMUSG00000091998.3	Gm17072	658	processed_pseudogene	16.6093	-2.35713	0.307434	-7.6671	1.75934e-14	1.73584e-13	33.6713	6.52717	0.0107476	0.0107476	Pro
ENSMUSG00000092032.3	Vmn2r59	47740	protein_coding	0.507633	-2.88121	0.99519	-2.89513	0.00378996	0.010797	1.13393	0.137551	0.00249042	0.00249042	Pro
ENSMUSG00000092103.3	Gm17039	5009	lncRNA	1.51194	-2.55718	0.754548	-3.38902	0.000701421	0.00224873	2.80852	0.745777	0.00691733	0.00691733	Pro
ENSMUSG00000092210.2	A930009A15Rik	12463	protein_coding	31.5095	2.1119	0.393721	5.36395	8.14219e-08	4.23983e-07	12.9641	42.4682	-0.00591239	0.00591239	Pro
ENSMUSG00000092216.4	Gm19345	6348	protein_coding	3.83873	2.8534	0.644307	4.42864	9.4831e-06	3.89832e-05	0.822712	5.62092	-0.0142717	0.0142717	Pro
ENSMUSG00000092278.2	Gm8752	3071	processed_pseudogene	47.7361	-3.35747	0.614876	-5.46041	4.75045e-08	2.53225e-07	113.096	9.1146	0.00956011	0.00956011	Pro
ENSMUSG00000092305.2	Prps1l1	1676	protein_coding	44.7801	3.01361	0.281313	10.7127	8.87546e-27	2.15644e-25	7.73472	66.6705	-0.00894179	0.00894179	Pro
ENSMUSG00000092340.4	Olfr754-ps1	1462	unprocessed_pseudogene	5.21512	-2.1768	0.482058	-4.51565	6.31242e-06	2.6573e-05	10.1809	2.28078	0.010399	0.010399	Pro
ENSMUSG00000092367.2	Gm20479	4771	protein_coding	9.28422	2.2613	0.875313	2.58341	0.00978276	0.0258468	3.19425	12.8828	-0.0260729	0.0260729	Pro
ENSMUSG00000092405.2	Gm20402	1001	lncRNA	2.64104	-2.74497	0.568144	-4.83147	1.35527e-06	6.19115e-06	5.91209	0.708147	0.0094373	0.0094373	Pro
ENSMUSG00000092415.3	Gm20513	14998	lncRNA	10.2876	-2.31383	0.40894	-5.65811	1.53048e-08	8.56963e-08	20.2071	4.42602	0.00769443	0.00769443	Pro
ENSMUSG00000092418.2	Gm20406	955	lncRNA	24.8985	3.1485	0.375823	8.3776	5.40171e-17	6.52622e-16	3.79294	37.37	-0.0140091	0.0140091	Pro
ENSMUSG00000092556.3	Olfr755-ps1	1458	unprocessed_pseudogene	16.0082	-2.39474	0.308354	-7.76619	8.08812e-15	8.21523e-14	31.7609	6.69976	0.00498394	0.00498394	Pro
ENSMUSG00000092560.3	Gm8750	2929	processed_pseudogene	24.2341	-2.79499	0.829036	-3.37137	0.000747952	0.00238635	50.6543	8.62212	0.020403	0.020403	Pro
ENSMUSG00000092591.2	Gm20429	16104	lncRNA	14.8842	-2.27483	0.392063	-5.80222	6.54442e-09	3.82561e-08	29.0735	6.49962	0.00615464	0.00615464	Pro
ENSMUSG00000092604.2	Gm20508	1872	lncRNA	3.10908	-2.39235	0.593673	-4.02975	5.58354e-05	0.000208427	5.90025	1.45976	0.00797581	0.00797581	Pro
ENSMUSG00000092627.3	D130058E05Rik	3057	lncRNA	86.9615	2.0739	0.307937	6.73482	1.64138e-11	1.24551e-10	33.0481	118.819	-0.00639269	0.00639269	Pro
ENSMUSG00000093327.3	Mir5107	88	miRNA	0.998324	-4.08928	1.18616	-3.4475	0.000565804	0.00183709	2.68779	0	0.0220001	0.0220001	Pro
ENSMUSG00000093390.2	Gm20652	4605	lncRNA	1.81863	2.57749	0.720105	3.57933	0.000344481	0.00115263	0.47798	2.61083	-0.00948034	0.00948034	Pro
ENSMUSG00000093575.2	Gm20695	34870	protein_coding	29.4547	2.26791	0.340605	6.65848	2.76674e-11	2.05192e-10	8.28477	41.9643	-0.00723669	0.00723669	Pro
ENSMUSG00000093629.2	Prox2os	1855	lncRNA	15.3126	-2.21082	0.279748	-7.90291	2.72469e-15	2.87976e-14	28.8014	7.34199	0.00428116	0.00428116	Pro
ENSMUSG00000093639.5	Gm52993	8322	protein_coding	7.22699	2.03139	0.53008	3.83224	0.000126981	0.000451299	2.60363	9.95898	-0.017006	0.017006	Pro
ENSMUSG00000093739.2	Gm20692	784	lncRNA	5.03762	-2.13291	0.437968	-4.87002	1.11588e-06	5.15447e-06	10.3652	1.88953	0.0109906	0.0109906	Pro
ENSMUSG00000093765.8	Gm20658	35880	lncRNA	28.5226	2.11066	0.28836	7.31954	2.4882e-13	2.23567e-12	8.69427	40.2394	-0.00521871	0.00521871	Pro
ENSMUSG00000093858.2	Gm19967	8095	lncRNA	27.9661	-2.4289	0.24023	-10.1107	4.95193e-24	1.02354e-22	56.8926	10.8731	0.00551157	0.00551157	Pro
ENSMUSG00000093859.3	Gm7882	1762	processed_pseudogene	9.31982	-2.39	0.437565	-5.46204	4.70691e-08	2.51025e-07	18.4485	3.92561	0.0093766	0.0093766	Pro
ENSMUSG00000093906.6	Igkv9-129	474	IG_V_gene	7.70959	-2.30694	0.414706	-5.56284	2.65417e-08	1.45225e-07	14.7153	3.56986	0.00809991	0.00809991	Pro
ENSMUSG00000093973.2	Mrgpra2a	25812	protein_coding	250.813	5.51984	0.233939	23.5952	4.31312e-123	2.91285e-120	9.55476	393.375	-0.0179136	0.0179136	Pro
ENSMUSG00000094006.3	Igkv4-59	540	IG_V_gene	51.1706	-2.25565	0.238866	-9.44319	3.61593e-21	6.06787e-20	96.859	24.1729	0.00399591	0.00399591	Pro
ENSMUSG00000094018.3	S100a2	31169	protein_coding	2.83367	2.55108	0.657523	3.87984	0.000104526	0.000376629	0.594201	4.15699	-0.0192437	0.0192437	Pro
ENSMUSG00000094027.3	Gm21762	1355	protein_coding	2.12178	-4.29656	1.03311	-4.15884	3.19866e-05	0.000123512	4.1368	0.931082	0.00980865	0.00980865	Pro
ENSMUSG00000094029.3	Ighv3-3	437	IG_V_gene	2.5127	-2.91987	0.569538	-5.12674	2.94796e-07	1.44183e-06	5.44442	0.780328	0.0117527	0.0117527	Pro
ENSMUSG00000094083.3	Gm1604b	62030	protein_coding	11.1839	3.85136	0.506319	7.60657	2.81455e-14	2.73386e-13	1.03817	17.1791	-0.0260492	0.0260492	Pro
ENSMUSG00000094094.3	Igkv5-45	595	IG_V_gene	11.3787	-3.01953	0.399864	-7.55138	4.30664e-14	4.11656e-13	24.3784	3.69703	0.0081075	0.0081075	Pro
ENSMUSG00000094103.3	Fam177a2	17577	protein_coding	9.36504	-27.1101	3.64919	-7.42908	1.09356e-13	1.01226e-12	25.2136	0	0.000176512	0.000176512	Pro
ENSMUSG00000094117.2	Igkv3-12	600	IG_V_gene	41.0356	-2.05713	0.291279	-7.0624	1.6365e-12	1.36154e-11	79.075	18.5578	0.00469678	0.00469678	Pro
ENSMUSG00000094198.3	Ighv1-50	472	IG_V_gene	33.0545	-2.21104	0.306661	-7.21004	5.59341e-13	4.86842e-12	64.1542	14.6774	0.00457149	0.00457149	Pro
ENSMUSG00000094212.4	Trav14-3	522	TR_V_gene	3.79881	-2.10301	0.534366	-3.93553	8.30143e-05	0.00030279	6.82252	2.01208	0.0122142	0.0122142	Pro
ENSMUSG00000094262.3	Igkv4-62	535	IG_V_gene	1.10326	-3.59793	0.783305	-4.59326	4.36368e-06	1.87342e-05	2.36254	0.359144	0.0164529	0.0164529	Pro
ENSMUSG00000094286.2	Gm12424	447	processed_pseudogene	7.93199	-2.34035	0.440786	-5.30949	1.09934e-07	5.64369e-07	16.4046	2.92545	0.00917151	0.00917151	Pro
ENSMUSG00000094315.3	Igkv4-78	535	IG_V_gene	2.63978	-2.28954	0.565529	-4.04849	5.15485e-05	0.000193384	4.94472	1.27777	0.00699708	0.00699708	Pro
ENSMUSG00000094319.3	Igkv4-54	533	IG_V_gene	1.29364	-2.35	0.877955	-2.67667	0.00743577	0.0200803	2.11664	0.807321	0.0132149	0.0132149	Pro
ENSMUSG00000094322.3	Ighv9-4	429	IG_V_gene	7.29471	-2.26324	0.386845	-5.8505	4.90096e-09	2.90963e-08	13.4794	3.64013	0.00277576	0.00277576	Pro
ENSMUSG00000094335.3	Igkv1-117	782	IG_V_gene	254.901	-2.19557	0.349179	-6.28781	3.2197e-10	2.15987e-09	493.833	113.714	0.00395779	0.00395779	Pro
ENSMUSG00000094356.3	Igkv8-28	574	IG_V_gene	32	-2.03653	0.372289	-5.47028	4.49331e-08	2.40214e-07	58.558	16.3066	0.00338001	0.00338001	Pro
ENSMUSG00000094388.2	Gm8783	522	processed_pseudogene	280.201	4.2347	0.753008	5.62371	1.86896e-08	1.03684e-07	22.0027	432.773	-0.0103249	0.0103249	Pro
ENSMUSG00000094420.3	Igkv10-96	480	IG_V_gene	167.531	-2.11497	0.272014	-7.77521	7.53253e-15	7.67682e-14	311.997	82.1645	0.0040955	0.0040955	Pro
ENSMUSG00000094430.3	Smbd1	5718	protein_coding	1.10333	2.9765	1.01271	2.93914	0.00329122	0.00947978	0	1.75531	-0.0236578	0.0236578	Pro
ENSMUSG00000094433.3	Igkv5-43	589	IG_V_gene	90.7662	-2.0195	0.347447	-5.8124	6.15821e-09	3.6075e-08	165.945	46.3422	0.00406618	0.00406618	Pro
ENSMUSG00000094468.6	Trav6-4	489	TR_V_gene	1.03852	-3.56174	0.907287	-3.92571	8.64738e-05	0.000314461	2.52301	0.161325	0.00941862	0.00941862	Pro
ENSMUSG00000094478.2	Igkv3-3	589	IG_V_gene	1.44966	-2.17774	0.66808	-3.2597	0.00111531	0.00346586	2.80278	0.650095	0.0138315	0.0138315	Pro
ENSMUSG00000094491.3	Igkv1-133	760	IG_V_gene	12.502	-2.87163	0.410156	-7.00132	2.53563e-12	2.07696e-11	26.5018	4.22931	0.00927811	0.00927811	Pro
ENSMUSG00000094504.4	Foxl3	1540	protein_coding	13.6175	6.02209	0.717518	8.39294	4.74143e-17	5.7537e-16	0.223445	21.5321	-0.0346203	0.0346203	Pro
ENSMUSG00000094533.2	Ighv11-1	463	IG_V_gene	1.21648	-2.25851	0.746258	-3.02645	0.00247447	0.00727221	2.71211	0.332702	0.0146173	0.0146173	Pro
ENSMUSG00000094560.2	Pramel39	4278	protein_coding	2.88509	3.62417	1.0801	3.35542	0.000792445	0.00251859	0	4.58992	-0.0236988	0.0236988	Pro
ENSMUSG00000094595.2	Fsbp	7927	protein_coding	1.95016	-2.43726	0.853595	-2.85529	0.00429969	0.0121166	3.45959	1.05822	0.00204234	0.00204234	Pro
ENSMUSG00000094626.2	Tmem121b	4869	protein_coding	7.53384	-3.61152	0.491782	-7.34374	2.07702e-13	1.88257e-12	18.0172	1.33913	0.00999831	0.00999831	Pro
ENSMUSG00000094689.2	Ighv1-81	434	IG_V_gene	41.0389	-2.32367	0.259779	-8.94479	3.72647e-19	5.31536e-18	75.2987	20.7944	0.00482567	0.00482567	Pro
ENSMUSG00000094694.7	Ighv1-9	434	IG_V_gene	56.7347	-2.14434	0.26747	-8.01715	1.08226e-15	1.18944e-14	104.576	28.4648	0.00330526	0.00330526	Pro
ENSMUSG00000094708.2	Gm10359	1002	processed_pseudogene	5606.56	2.3256	0.212415	10.9484	6.76388e-28	1.75416e-26	1736.45	7893.44	-0.00455268	0.00455268	Pro
ENSMUSG00000094733.2	Csta3	7386	protein_coding	16.2616	3.5403	0.530085	6.67875	2.40989e-11	1.79613e-10	1.82872	24.7902	-0.0248631	0.0248631	Pro
ENSMUSG00000094758.3	Trav13d-2	526	TR_V_gene	3.1028	-2.31241	0.684138	-3.38003	0.000724785	0.00231668	6.17452	1.28769	0.00403109	0.00403109	Pro
ENSMUSG00000094797.2	Igkv6-15	524	IG_V_gene	142.79	-2.28474	0.279543	-8.17313	3.0049e-16	3.44076e-15	278.669	62.4982	0.00439907	0.00439907	Pro
ENSMUSG00000094862.3	Ighv1-56	434	IG_V_gene	1.02472	-2.75523	0.771503	-3.57125	0.000355287	0.00118628	2.15956	0.35413	0.0138374	0.0138374	Pro
ENSMUSG00000094872.2	Igkv9-120	474	IG_V_gene	83.2279	-2.32136	0.334353	-6.94285	3.8428e-12	3.10237e-11	163.592	35.7399	0.00362938	0.00362938	Pro
ENSMUSG00000094902.3	Igkv10-95	470	IG_V_gene	9.25108	-2.31114	0.296591	-7.79234	6.57773e-15	6.73485e-14	17.3479	4.46659	0.00914168	0.00914168	Pro
ENSMUSG00000094930.3	Igkv6-25	558	IG_V_gene	52.2491	-2.21984	0.299761	-7.40535	1.30805e-13	1.20406e-12	97.8672	25.2929	0.00414848	0.00414848	Pro
ENSMUSG00000094958.2	3110021N24Rik	62256	protein_coding	1.0142	-2.96706	0.853087	-3.47802	0.000505123	0.00165173	2.14407	0.346548	0.0124771	0.0124771	Pro
ENSMUSG00000094993.3	Igkv4-51	570	IG_V_gene	5.43467	-2.08614	0.392137	-5.31993	1.03808e-07	5.34747e-07	9.97909	2.74934	0.0104472	0.0104472	Pro
ENSMUSG00000095028.7	Sirpb1b	79315	protein_coding	2582.55	2.40461	0.191946	12.5275	5.2808e-36	2.1442e-34	656.2	3720.85	-0.00543212	0.00543212	Pro
ENSMUSG00000095042.2	Gm12537	1002	processed_pseudogene	5.63554	2.05131	0.650107	3.15534	0.00160313	0.00485634	2.50549	7.48512	-0.0175221	0.0175221	Pro
ENSMUSG00000095071.3	AF067061	1404	protein_coding	0.972879	-4.10266	0.985038	-4.16497	3.11393e-05	0.000120437	2.61929	0	0.0247761	0.0247761	Pro
ENSMUSG00000095079.7	Igha	5407	IG_C_gene	400.532	-2.37532	0.332658	-7.14044	9.30298e-13	7.92009e-12	711.663	216.682	0.000121928	0.000121928	Pro
ENSMUSG00000095105.3	Edaradd	47807	protein_coding	149.85	-2.79793	0.3473	-8.05621	7.86973e-16	8.74487e-15	325.772	45.8958	0.00500641	0.00500641	Pro
ENSMUSG00000095115.3	Itpripl2	6865	protein_coding	1759.19	2.19821	0.16824	13.0659	5.15848e-39	2.39417e-37	512.232	2496.03	-0.00528847	0.00528847	Pro
ENSMUSG00000095134.3	Mid1-ps1	10429	unprocessed_pseudogene	23.2913	-3.26732	0.846883	-3.85805	0.000114295	0.000409512	56.5643	3.62999	0.0150222	0.0150222	Pro
ENSMUSG00000095170.3	Ighv8-11	443	IG_V_gene	0.856498	-2.54155	0.831065	-3.05818	0.00222687	0.00659905	1.78277	0.309153	0.0185203	0.0185203	Pro
ENSMUSG00000095197.7	Ighv1-59	433	IG_V_gene	17.0944	-2.10926	0.334715	-6.30167	2.94453e-10	1.98251e-09	31.7094	8.45824	0.00483737	0.00483737	Pro
ENSMUSG00000095335.3	Igkv3-5	621	IG_V_gene	45.9244	-2.1787	0.252205	-8.63862	5.68944e-18	7.40075e-17	87.5767	21.3117	0.00388015	0.00388015	Pro
ENSMUSG00000095351.3	Igkv3-2	619	IG_V_gene	58.0672	-2.01806	0.253024	-7.97577	1.51436e-15	1.64306e-14	105.955	29.7698	0.00411587	0.00411587	Pro
ENSMUSG00000095369.3	Gm21859	25295	lncRNA	10.2504	2.37453	0.373692	6.35424	2.09456e-10	1.42973e-09	2.97913	14.547	-0.00964341	0.00964341	Pro
ENSMUSG00000095416.7	Ighv1-12	469	IG_V_gene	13.9798	-2.28696	0.32626	-7.00964	2.3894e-12	1.96009e-11	27.4959	5.99298	0.00643477	0.00643477	Pro
ENSMUSG00000095442.2	Ighv1-4	434	IG_V_gene	10.5239	-2.22555	0.368833	-6.03403	1.59923e-09	9.98713e-09	20.0145	4.91577	0.00752849	0.00752849	Pro
ENSMUSG00000095497.3	Igkv1-122	771	IG_V_gene	11.5286	-3.04817	0.353598	-8.62044	6.66974e-18	8.63517e-17	24.885	3.63622	0.0060642	0.0060642	Pro
ENSMUSG00000095519.3	Ighv1-66	482	IG_V_gene	17.6481	-2.13598	0.335734	-6.36212	1.98991e-10	1.36082e-09	31.8182	9.2749	0.00601014	0.00601014	Pro
ENSMUSG00000095589.3	Ighv1-55	497	IG_V_gene	41.9277	-2.08713	0.312166	-6.68598	2.29379e-11	1.71345e-10	80.2411	19.288	0.0035981	0.0035981	Pro
ENSMUSG00000095620.8	Csta2	35973	protein_coding	115.425	8.99194	0.983195	9.14563	5.92839e-20	9.049e-19	0.348344	183.424	-0.0320103	0.0320103	Pro
ENSMUSG00000095630.3	Igkv6-23	547	IG_V_gene	87.7436	-2.00609	0.280475	-7.15248	8.52264e-13	7.28575e-12	162.805	43.3892	0.00414248	0.00414248	Pro
ENSMUSG00000095633.3	Igkv4-58	533	IG_V_gene	9.02065	-2.26624	0.348801	-6.49723	8.18105e-11	5.81209e-10	17.0695	4.26453	0.00541323	0.00541323	Pro
ENSMUSG00000095642.4	Ighv14-3	477	IG_V_gene	30.484	-2.07756	0.315647	-6.58192	4.64414e-11	3.39483e-10	57.1354	14.7354	0.0043841	0.0043841	Pro
ENSMUSG00000095700.3	Ighv10-3	465	IG_V_gene	28.4181	-2.13571	0.368269	-5.79932	6.6584e-09	3.88949e-08	51.2243	14.9418	0.0043166	0.0043166	Pro
ENSMUSG00000095736.2	Trav7n-4	530	TR_V_gene	1.0327	-2.32648	0.937854	-2.48065	0.0131145	0.0339183	2.0342	0.440905	-2.05681e-05	-2.05681e-05	Anti
ENSMUSG00000095737.6	Igkv11-125	480	IG_V_gene	5.29052	-2.33526	0.484516	-4.81978	1.4372e-06	6.54463e-06	10.098	2.44973	0.00412828	0.00412828	Pro
ENSMUSG00000095753.3	Igkv4-53	540	IG_V_gene	29.7171	-2.10295	0.346023	-6.07747	1.22095e-09	7.73425e-09	54.0241	15.3538	0.00349739	0.00349739	Pro
ENSMUSG00000095762.2	Gm16378	342	processed_pseudogene	0.767827	-2.69264	0.900495	-2.99018	0.00278818	0.00812919	1.54931	0.306041	0.00878337	0.00878337	Pro
ENSMUSG00000095794.3	Igkv6-17	555	IG_V_gene	79.7805	-2.27512	0.260814	-8.72314	2.70597e-18	3.60491e-17	154.523	35.6147	0.00391487	0.00391487	Pro
ENSMUSG00000095836.4	Gm21960	452	processed_pseudogene	3.09025	-2.00908	0.463356	-4.33594	1.45139e-05	5.83165e-05	5.86095	1.45302	0.00551105	0.00551105	Pro
ENSMUSG00000095863.3	Ighv1-67	437	IG_V_gene	6.36835	-2.40543	0.452865	-5.31158	1.08677e-07	5.58438e-07	12.7836	2.57754	0.00919082	0.00919082	Pro
ENSMUSG00000095865.2	Gm13237	635	processed_pseudogene	1.89089	3.04062	1.14639	2.65233	0.00799374	0.0214732	0.277415	2.84431	-0.01429	0.01429	Pro
ENSMUSG00000095866.2	Ighv2-4	434	IG_V_gene	1.86217	-2.10259	0.831678	-2.52813	0.0114671	0.0299644	3.35107	0.982362	0.00624396	0.00624396	Pro
ENSMUSG00000095891.8	Gm10717	7873	protein_coding	3.11799	2.03351	0.633818	3.20835	0.00133499	0.00409734	1.19911	4.25188	-0.00557933	0.00557933	Pro
ENSMUSG00000095923.7	Ighv1-37	434	IG_V_gene	3.03154	-2.66697	0.730289	-3.65193	0.000260273	0.000886106	6.559	0.947127	0.0173903	0.0173903	Pro
ENSMUSG00000096001.3	2610528A11Rik	11883	protein_coding	6.75822	2.95809	0.493785	5.99066	2.08996e-09	1.28839e-08	1.45495	9.89197	-0.0186363	0.0186363	Pro
ENSMUSG00000096074.3	Ighv1-72	478	IG_V_gene	56.5045	-2.13078	0.312164	-6.82583	8.74162e-12	6.81937e-11	107.697	26.2546	0.00443786	0.00443786	Pro
ENSMUSG00000096140.3	Ankrd66	9452	protein_coding	40.2787	2.95531	0.288862	10.2309	1.44185e-24	3.0566e-23	8.64174	58.9732	-0.00793474	0.00793474	Pro
ENSMUSG00000096141.3	Dnah7a	309779	protein_coding	13.6167	2.16089	0.329572	6.55665	5.50313e-11	3.99272e-10	4.54564	18.9768	-0.00874454	0.00874454	Pro
ENSMUSG00000096160.3	Gm3436	840	processed_pseudogene	1.22347	3.38372	0.771974	4.3832	1.16949e-05	4.74741e-05	0	1.94644	-0.0194405	0.0194405	Pro
ENSMUSG00000096210.3	H1f0	2055	protein_coding	310.259	2.02478	0.252185	8.02897	9.82982e-16	1.08538e-14	111.169	427.902	-0.00507354	0.00507354	Pro
ENSMUSG00000096255.3	Dynlt1b	6185	protein_coding	1437.99	2.28633	0.162084	14.1058	3.49678e-45	2.11933e-43	424.191	2037.05	-0.00415248	0.00415248	Pro
ENSMUSG00000096326.3	Ighv1-78	455	IG_V_gene	23.5901	-2.26126	0.296507	-7.62632	2.41551e-14	2.35863e-13	44.4104	11.2872	0.00378948	0.00378948	Pro
ENSMUSG00000096336.3	Igkv1-135	796	IG_V_gene	198.095	-2.11898	0.324171	-6.53662	6.29264e-11	4.53476e-10	376.907	92.434	0.00365998	0.00365998	Pro
ENSMUSG00000096355.3	Ighv8-4	434	IG_V_gene	1.01242	-2.797	0.807759	-3.46267	0.000534853	0.00174275	2.05496	0.396377	0.0124764	0.0124764	Pro
ENSMUSG00000096393.2	Fam240a	2123	protein_coding	2.00698	2.24173	0.729685	3.0722	0.00212489	0.00632005	0.52347	2.88359	-0.0100799	0.0100799	Pro
ENSMUSG00000096407.3	Ighv6-5	458	IG_V_gene	0.842019	-2.87124	0.898374	-3.19604	0.00139329	0.00426302	1.64424	0.367977	0.0156256	0.0156256	Pro
ENSMUSG00000096422.3	Igkv12-44	524	IG_V_gene	87.3572	-2.06462	0.293422	-7.03635	1.97342e-12	1.63179e-11	163.457	42.3894	0.00379832	0.00379832	Pro
ENSMUSG00000096461.6	Igkv14-130	466	IG_V_gene	5.94117	-2.64239	0.397326	-6.65043	2.92244e-11	2.164e-10	12.4691	2.08377	0.0097205	0.0097205	Pro
ENSMUSG00000096472.3	Cdkn2d	2998	protein_coding	2121.47	2.21852	0.151613	14.6328	1.73597e-48	1.18692e-46	684.737	2970.45	-0.00416385	0.00416385	Pro
ENSMUSG00000096490.2	Igkv10-94	471	IG_V_gene	45.5318	-2.14757	0.310798	-6.90985	4.85158e-12	3.88174e-11	80.6174	24.7995	0.0040331	0.0040331	Pro
ENSMUSG00000096498.4	Ighv2-5	564	IG_V_gene	17.1436	-2.07683	0.325434	-6.38173	1.75102e-10	1.20467e-09	30.3059	9.36582	0.00392347	0.00392347	Pro
ENSMUSG00000096515.6	Igkv14-100	466	IG_V_gene	26.5484	-2.12032	0.357885	-5.92458	3.13104e-09	1.89627e-08	48.7539	13.427	0.00365196	0.00365196	Pro
ENSMUSG00000096577.3	Ighv1-71	443	IG_V_gene	4.05732	-3.72804	1.26428	-2.94875	0.00319062	0.00921092	9.58419	0.791442	0.00686278	0.00686278	Pro
ENSMUSG00000096580.2	Igkv1-132	714	IG_V_gene	3.82633	-2.58317	0.585729	-4.41018	1.03286e-05	4.21967e-05	7.54661	1.62799	0.0148563	0.0148563	Pro
ENSMUSG00000096617.4	Gm5559	1002	processed_pseudogene	24.4259	3.28599	0.471391	6.97083	3.15073e-12	2.56114e-11	5.3281	35.7109	-0.0135628	0.0135628	Pro
ENSMUSG00000096632.3	Igkv9-124	467	IG_V_gene	26.8387	-2.2412	0.29053	-7.71418	1.21762e-14	1.21659e-13	50.3828	12.9263	0.00457829	0.00457829	Pro
ENSMUSG00000096638.3	Ighv2-9	446	IG_V_gene	14.6899	-2.15571	0.419475	-5.13908	2.76083e-07	1.35451e-06	29.6786	5.83298	0.00461974	0.00461974	Pro
ENSMUSG00000096672.2	Ighv1-63	434	IG_V_gene	6.96017	-2.20369	0.407117	-5.41291	6.20098e-08	3.26496e-07	12.4882	3.69359	0.00694893	0.00694893	Pro
ENSMUSG00000096718.3	Zfp781	28570	protein_coding	30.7988	-2.05444	0.607583	-3.38134	0.000721334	0.00230654	57.7733	14.8593	0.00434652	0.00434652	Pro
ENSMUSG00000096719.2	Mrgpra2b	65057	protein_coding	1253.6	4.94271	0.186642	26.4823	1.54948e-154	2.69871e-151	73.0915	1951.17	-0.0112137	0.0112137	Pro
ENSMUSG00000096767.3	Ighv1-62-3	487	IG_V_gene	1.33756	-3.00605	1.04133	-2.88673	0.00389271	0.0110583	2.69157	0.537464	0.0172839	0.0172839	Pro
ENSMUSG00000096810.2	Gm10481	1002	processed_pseudogene	2.66308	2.30894	0.619141	3.72926	0.000192039	0.00066572	0.976369	3.65978	-0.0165114	0.0165114	Pro
ENSMUSG00000096833.3	Igkv4-55	554	IG_V_gene	35.7877	-2.19491	0.394687	-5.56116	2.67992e-08	1.46488e-07	69.7836	15.6992	0.00413978	0.00413978	Pro
ENSMUSG00000096844.2	Igkv6-14	525	IG_V_gene	16.9191	-2.43202	0.344715	-7.05516	1.72405e-12	1.43203e-11	33.4395	7.15698	0.00604741	0.00604741	Pro
ENSMUSG00000096883.3	Shisa8	6648	protein_coding	8.4058	-4.26005	0.457338	-9.31488	1.22087e-20	1.96407e-19	20.9526	0.991804	0.0172351	0.0172351	Pro
ENSMUSG00000096923.2	A730071L15Rik	1615	protein_coding	3.04164	-3.28783	0.572424	-5.7437	9.2629e-09	5.31244e-08	6.88881	0.768309	0.00975681	0.00975681	Pro
ENSMUSG00000096950.3	Gm9530	19820	lncRNA	12.4286	2.12449	0.409988	5.18184	2.19704e-07	1.09084e-06	3.73149	17.5678	-0.00767467	0.00767467	Pro
ENSMUSG00000096971.3	4930556M19Rik	75288	lncRNA	3.97253	3.2982	0.579526	5.6912	1.26149e-08	7.13104e-08	0.74007	5.88263	-0.0157753	0.0157753	Pro
ENSMUSG00000097011.3	Gm4651	5491	lncRNA	2.88047	-2.69926	0.793991	-3.39961	0.00067483	0.00216853	6.20299	0.917168	0.0118249	0.0118249	Pro
ENSMUSG00000097068.3	Gm26760	33745	lncRNA	2.67811	-2.20294	0.618485	-3.56184	0.000368262	0.00122675	4.60832	1.53754	0.0101633	0.0101633	Pro
ENSMUSG00000097075.4	Cdiptos	4377	protein_coding	39.7172	2.31418	0.303838	7.61649	2.60665e-14	2.53555e-13	10.0161	57.2679	-0.0055366	0.0055366	Pro
ENSMUSG00000097076.2	Platr7	5922	lncRNA	51.5829	3.88241	0.387842	10.0103	1.37337e-23	2.74941e-22	5.12853	79.0332	-0.00954358	0.00954358	Pro
ENSMUSG00000097098.9	9330111N05Rik	165977	lncRNA	7.44503	2.60878	0.45604	5.7205	1.06212e-08	6.05471e-08	1.69793	10.841	-0.0181755	0.0181755	Pro
ENSMUSG00000097108.2	Gm26581	4589	lncRNA	3.06532	-3.31542	0.741333	-4.47224	7.74042e-06	3.22061e-05	6.58047	0.98818	0.00426383	0.00426383	Pro
ENSMUSG00000097111.2	Peak1os	9891	lncRNA	0.833334	2.49572	0.952245	2.62088	0.00877021	0.0233802	0.203363	1.20559	-0.010779	0.010779	Pro
ENSMUSG00000097113.8	Gm19705	20036	lncRNA	36.1222	2.4262	0.232612	10.4303	1.804e-25	4.06939e-24	10.2152	51.4308	-0.00510181	0.00510181	Pro
ENSMUSG00000097134.3	1110002J07Rik	7770	lncRNA	38.7726	4.55226	0.370916	12.273	1.26409e-34	4.79717e-33	2.92902	59.9529	-0.0165069	0.0165069	Pro
ENSMUSG00000097160.3	A630072L19Rik	8134	lncRNA	3.24946	-2.23753	0.50038	-4.47167	7.76116e-06	3.22791e-05	6.62665	1.25386	0.00233859	0.00233859	Pro
ENSMUSG00000097203.3	4732419C18Rik	10096	lncRNA	2.10916	2.67654	0.745561	3.58996	0.000330728	0.00110942	0.582753	3.01113	-0.0188788	0.0188788	Pro
ENSMUSG00000097231.3	Gm26852	10499	lncRNA	1.67911	-2.51233	0.603392	-4.16368	3.13165e-05	0.000121052	3.4815	0.614062	0.0140503	0.0140503	Pro
ENSMUSG00000097240.2	Gm26614	8059	lncRNA	5.99063	2.83011	0.572049	4.94731	7.52451e-07	3.53846e-06	1.3735	8.71893	-0.0212456	0.0212456	Pro
ENSMUSG00000097266.2	Gm26802	2511	lncRNA	0.900092	-2.78847	0.885228	-3.15	0.00163271	0.00493976	2.06067	0.214294	0.0102646	0.0102646	Pro
ENSMUSG00000097281.3	Gm26685	11574	lncRNA	3.26376	-2.24711	0.532198	-4.22232	2.41805e-05	9.46399e-05	6.665	1.25393	0.00888675	0.00888675	Pro
ENSMUSG00000097305.3	Gm17276	28433	lncRNA	2.97973	4.23886	0.894161	4.7406	2.13083e-06	9.50317e-06	0	4.74048	-0.0283329	0.0283329	Pro
ENSMUSG00000097378.9	B230208H11Rik	6443	lncRNA	308.255	5.51699	0.411659	13.4019	5.89734e-41	2.98859e-39	12.2361	483.176	-0.0104616	0.0104616	Pro
ENSMUSG00000097381.3	A230087F16Rik	9227	lncRNA	3.15785	-2.38803	0.516356	-4.62477	3.7501e-06	1.62241e-05	6.55995	1.14752	0.000588874	0.000588874	Pro
ENSMUSG00000097386.2	9130213A22Rik	2536	lncRNA	12.9755	2.41078	0.433862	5.55657	2.75128e-08	1.50165e-07	4.38024	18.0545	-0.00733903	0.00733903	Pro
ENSMUSG00000097388.2	Gm3200	1002	processed_pseudogene	4.20996	2.13262	0.470382	4.5338	5.79326e-06	2.45154e-05	1.49979	5.81142	-0.013753	0.013753	Pro
ENSMUSG00000097439.7	Gm16754	7676	lncRNA	0.856615	-2.30058	0.86983	-2.64487	0.00817231	0.0219014	1.36615	0.555524	-0.00698743	-0.00698743	Anti
ENSMUSG00000097440.3	Gm6277	20199	lncRNA	1.72024	2.05465	0.78438	2.61946	0.00880695	0.023471	0.395194	2.50322	-0.0153881	0.0153881	Pro
ENSMUSG00000097445.2	Gm26631	6343	lncRNA	7.16684	-2.26504	0.39174	-5.78201	7.38125e-09	4.28602e-08	13.9055	3.18492	0.00413468	0.00413468	Pro
ENSMUSG00000097451.12	Rian	57909	lncRNA	4.55303	2.76549	0.780868	3.54156	0.000397766	0.00131879	1.03657	6.63094	-0.0110724	0.0110724	Pro
ENSMUSG00000097527.3	1700112J16Rik	18455	lncRNA	5.06986	-2.3784	0.516988	-4.6005	4.21488e-06	1.81259e-05	9.2934	2.57414	0.00757457	0.00757457	Pro
ENSMUSG00000097546.2	Gm26749	41739	lncRNA	0.869283	-2.64648	0.865778	-3.05676	0.00223742	0.00662616	1.80264	0.31775	0.00217027	0.00217027	Pro
ENSMUSG00000097557.3	C130060C02Rik	25619	lncRNA	6.68173	2.43465	0.560637	4.34265	1.40773e-05	5.66586e-05	1.6001	9.68452	-0.0122291	0.0122291	Pro
ENSMUSG00000097569.3	Gm26640	4012	lncRNA	3.28024	-2.30429	0.536323	-4.29646	1.73544e-05	6.90505e-05	6.17857	1.56759	0.00883714	0.00883714	Pro
ENSMUSG00000097572.3	Gm26797	15060	lncRNA	18.2803	4.68478	0.50459	9.28433	1.62731e-20	2.60023e-19	1.09165	28.4373	-0.0243712	0.0243712	Pro
ENSMUSG00000097617.3	Gm10687	12300	lncRNA	10.0777	2.41219	0.697233	3.45966	0.000540868	0.00176084	2.15496	14.7594	-0.0101974	0.0101974	Pro
ENSMUSG00000097619.9	4833422M21Rik	22815	lncRNA	29.1015	-2.52409	0.404613	-6.23828	4.42399e-10	2.92914e-09	61.5653	9.91838	0.00602014	0.00602014	Pro
ENSMUSG00000097649.3	Gm10561	9372	lncRNA	8.80183	-2.65125	0.425186	-6.2355	4.50333e-10	2.97691e-09	18.3095	3.18368	0.00853812	0.00853812	Pro
ENSMUSG00000097668.3	Gm26761	3061	lncRNA	3.60381	4.19203	1.05436	3.97588	7.01191e-05	0.000258222	0.0650521	5.69489	-0.0116127	0.0116127	Pro
ENSMUSG00000097694.9	G730013B05Rik	33215	lncRNA	1.19538	-3.53491	0.920259	-3.84121	0.000122429	0.000436434	2.60711	0.361174	0.00826968	0.00826968	Pro
ENSMUSG00000097697.3	4833412C05Rik	19602	lncRNA	1.63255	3.26904	0.722524	4.52447	6.05468e-06	2.55531e-05	0	2.59724	-0.0221987	0.0221987	Pro
ENSMUSG00000097709.9	2810429I04Rik	23164	lncRNA	6.42207	-2.71233	0.406871	-6.66633	2.62284e-11	1.94958e-10	13.5469	2.21194	0.0095449	0.0095449	Pro
ENSMUSG00000097714.2	Gm20109	768	lncRNA	6.90494	2.15642	0.422476	5.10426	3.32096e-07	1.61637e-06	1.93987	9.83885	-0.00902877	0.00902877	Pro
ENSMUSG00000097730.4	Gm26588	9439	lncRNA	2.57929	2.16398	0.612215	3.53468	0.000408273	0.001352	0.830738	3.61253	-0.0155269	0.0155269	Pro
ENSMUSG00000097742.2	Gm26535	42167	lncRNA	53.7097	5.32251	0.558123	9.53644	1.47823e-21	2.55578e-20	2.32236	84.075	-0.0223584	0.0223584	Pro
ENSMUSG00000097767.9	Miat	16168	lncRNA	3.09489	-2.31806	0.700473	-3.30927	0.000935386	0.00294154	5.96772	1.39731	0.0111591	0.0111591	Pro
ENSMUSG00000097814.6	Panct2	36671	lncRNA	115.284	3.73198	0.276299	13.507	1.42169e-41	7.4089e-40	14.6444	174.752	-0.00853547	0.00853547	Pro
ENSMUSG00000097820.4	E530011L22Rik	5282	lncRNA	2.12411	-3.23848	0.69923	-4.6315	3.63028e-06	1.57366e-05	4.21099	0.890956	0.0085179	0.0085179	Pro
ENSMUSG00000097848.3	Gm807	6875	lncRNA	16.8885	5.42662	0.681111	7.96731	1.62165e-15	1.75429e-14	0.429378	26.6143	-0.0294858	0.0294858	Pro
ENSMUSG00000097888.3	Gm26682	2893	lncRNA	5.24192	2.87713	0.597359	4.81641	1.46163e-06	6.6522e-06	1.37607	7.52629	-0.0147921	0.0147921	Pro
ENSMUSG00000097899.3	Gm16894	9624	lncRNA	11.1878	2.86074	0.390972	7.317	2.53582e-13	2.27598e-12	2.23189	16.4799	-0.0123215	0.0123215	Pro
ENSMUSG00000097902.3	Gm26531	16424	lncRNA	3.76186	-3.2	0.621191	-5.15139	2.58562e-07	1.27345e-06	8.7888	0.791391	0.0140844	0.0140844	Pro
ENSMUSG00000097921.3	Gm26576	3298	lncRNA	6.19343	4.43813	0.642173	6.91111	4.80878e-12	3.84842e-11	0.35647	9.64254	-0.0205443	0.0205443	Pro
ENSMUSG00000097923.2	Gm26577	9281	lncRNA	10.1482	4.09389	0.512645	7.98582	1.39596e-15	1.51957e-14	0.967198	15.5733	-0.0198936	0.0198936	Pro
ENSMUSG00000097930.3	C330002G04Rik	97695	lncRNA	1.15717	2.96007	0.850662	3.47973	0.000501916	0.00164222	0	1.84096	-0.00927337	0.00927337	Pro
ENSMUSG00000098050.2	Gm5345	1200	processed_pseudogene	3.40139	4.29202	0.917364	4.67864	2.88785e-06	1.26727e-05	0	5.41129	-0.0186976	0.0186976	Pro
ENSMUSG00000098078.2	Gm26992	59696	protein_coding	1.12459	-3.16332	1.00703	-3.14123	0.0016824	0.00508068	2.92107	0.0630294	0.0133151	0.0133151	Pro
ENSMUSG00000098111.2	Gm4654	982	processed_pseudogene	4.89284	2.16345	0.487223	4.44037	8.98059e-06	3.70279e-05	1.81004	6.71449	-0.0131206	0.0131206	Pro
ENSMUSG00000098113.2	Gm2445	989	processed_pseudogene	2.85572	2.27699	0.58898	3.86599	0.000110641	0.000397066	0.986734	3.96012	-0.0160032	0.0160032	Pro
ENSMUSG00000098123.2	Gm4518	718	processed_pseudogene	1.89563	2.07622	0.747338	2.77815	0.00546689	0.0151225	0.650288	2.63151	-0.0215227	0.0215227	Pro
ENSMUSG00000098132.2	Rassf10	3496	protein_coding	2.82018	3.67039	0.884781	4.14836	3.34864e-05	0.000128927	0.306677	4.30543	-0.0134742	0.0134742	Pro
ENSMUSG00000098166.2	Gm26978	974	lncRNA	1.19031	-2.62409	1.01304	-2.59032	0.00958873	0.0253645	2.55781	0.382248	0.0114663	0.0114663	Pro
ENSMUSG00000098192.2	Gm3534	1001	processed_pseudogene	1.66499	2.36924	0.794623	2.98159	0.00286752	0.00834141	0.431597	2.39382	-0.0289413	0.0289413	Pro
ENSMUSG00000098198.2	Gm9169	536	processed_pseudogene	2.80025	-2.26506	0.533117	-4.2487	2.15012e-05	8.46377e-05	5.90279	0.966934	0.011765	0.011765	Pro
ENSMUSG00000098206.2	Mir181a-1hg	3388	lncRNA	5.21275	-2.04839	0.3967	-5.16356	2.42291e-07	1.19741e-06	10.189	2.27223	0.0104322	0.0104322	Pro
ENSMUSG00000098208.2	Gm8349	1003	processed_pseudogene	1.279	2.5565	0.824683	3.09998	0.00193533	0.00579584	0.260838	1.88064	-0.0198651	0.0198651	Pro
ENSMUSG00000098243.4	Gm4258	101790	lncRNA	11.5778	-2.31418	0.331306	-6.98502	2.84813e-12	2.32258e-11	24.3611	4.02397	0.00568725	0.00568725	Pro
ENSMUSG00000098488.8	Pla2g4b	9614	protein_coding	42.2753	-2.74189	0.314045	-8.73088	2.52704e-18	3.37197e-17	90.9884	13.4903	0.00573729	0.00573729	Pro
ENSMUSG00000098492.2	Gm19353	445	processed_pseudogene	6.33675	-2.12173	0.407655	-5.20473	1.94278e-07	9.71596e-07	12.9207	2.44625	0.00911132	0.00911132	Pro
ENSMUSG00000098708.8	Gm27252	3166	lncRNA	88.9445	5.0097	0.438887	11.4145	3.53766e-30	1.03784e-28	3.71483	139.307	-0.0146758	0.0146758	Pro
ENSMUSG00000098814.3	Igkv19-93	484	IG_V_gene	111.716	-2.02321	0.313583	-6.45193	1.10435e-10	7.74919e-10	200.818	59.0652	0.00386068	0.00386068	Pro
ENSMUSG00000098875.2	Gm27211	75633	lncRNA	2.65	3.21484	0.677322	4.7464	2.07073e-06	9.25256e-06	0.284389	4.04787	-0.0198607	0.0198607	Pro
ENSMUSG00000099032.3	Tcf24	7770	protein_coding	6.88621	3.36431	0.617733	5.44623	5.14499e-08	2.732e-07	1.0234	10.3506	-0.0209124	0.0209124	Pro
ENSMUSG00000099045.3	Mir6374	107	miRNA	0.795288	-2.08338	0.871754	-2.38987	0.0168542	0.0426342	1.46921	0.39706	0.0132796	0.0132796	Pro
ENSMUSG00000099051.2	Gm27241	3264	lncRNA	0.569988	-2.93479	1.02404	-2.8659	0.00415831	0.0117422	1.33729	0.116584	0.00515613	0.00515613	Pro
ENSMUSG00000099061.2	Gm28050	73825	lncRNA	2.21034	2.60185	0.846671	3.07304	0.00211892	0.00630512	0.599406	3.16226	-0.0169719	0.0169719	Pro
ENSMUSG00000099310.2	Gm19427	208	processed_pseudogene	3.77026	-2.05836	0.537574	-3.82897	0.000128678	0.000456891	7.22088	1.73126	0.00441876	0.00441876	Pro
ENSMUSG00000099370.2	Platr10	8286	lncRNA	2.25728	-2.71866	0.644221	-4.22007	2.44229e-05	9.55097e-05	4.54144	0.907546	0.0178725	0.0178725	Pro
ENSMUSG00000099384.7	1700110C19Rik	4706	lncRNA	1.49721	-2.6647	0.704639	-3.78165	0.000155791	0.000545955	2.92873	0.651308	0.010349	0.010349	Pro
ENSMUSG00000099422.5	Gm4275	6032	transcribed_unitary_pseudogene	3.53061	3.25516	0.799391	4.07205	4.66021e-05	0.000175764	0.688261	5.21018	-0.0101016	0.0101016	Pro
ENSMUSG00000099478.2	Gm28370	4817	lncRNA	1.18486	-2.83426	0.746199	-3.79826	0.000145713	0.000512427	2.50767	0.403204	0.00888502	0.00888502	Pro
ENSMUSG00000099517.3	H3c8	530	protein_coding	13.041	2.79956	0.463578	6.03903	1.55045e-09	9.69349e-09	3.35082	18.7671	-0.0138356	0.0138356	Pro
ENSMUSG00000099599.2	Gm28548	23200	lncRNA	3.19475	4.422	0.771859	5.72902	1.01012e-08	5.77922e-08	0	5.08256	-0.018277	0.018277	Pro
ENSMUSG00000099655.3	2310034G01Rik	2102	protein_coding	4.03429	3.3708	0.650118	5.18491	2.16118e-07	1.07448e-06	0.533572	6.1029	-0.0189126	0.0189126	Pro
ENSMUSG00000099757.2	BE692007	14413	lncRNA	549.598	-2.52903	0.282659	-8.94731	3.64264e-19	5.20027e-18	1139.26	201.161	0.00538041	0.00538041	Pro
ENSMUSG00000099767.2	Gm28884	4086	lncRNA	10.3217	2.27081	0.486271	4.66985	3.01419e-06	1.32008e-05	3.59489	14.2966	-0.00819683	0.00819683	Pro
ENSMUSG00000099775.2	Gm5960	3527	unprocessed_pseudogene	6.12026	2.39037	0.468958	5.0972	3.44705e-07	1.67399e-06	1.31562	8.95937	-0.0128272	0.0128272	Pro
ENSMUSG00000099796.2	Gm7893	225	processed_pseudogene	1.09153	2.98673	0.929591	3.21295	0.00131378	0.00403749	0	1.73652	-0.0147837	0.0147837	Pro
ENSMUSG00000099835.2	Gm29668	315	processed_pseudogene	3.57032	2.99534	0.644635	4.64657	3.37497e-06	1.46799e-05	0.818126	5.19661	-0.0251239	0.0251239	Pro
ENSMUSG00000099858.2	Gm6652	1070	processed_pseudogene	2.45044	2.46036	0.719009	3.42187	0.00062191	0.00200822	0.931494	3.348	-0.0229859	0.0229859	Pro
ENSMUSG00000099878.2	Gm28178	10278	lncRNA	0.853796	2.30003	0.903402	2.54596	0.0108976	0.0285734	0.323143	1.16736	-0.0135923	0.0135923	Pro
ENSMUSG00000099930.2	Gm2396	58349	lncRNA	46.8055	2.52401	0.335417	7.52499	5.27243e-14	5.00216e-13	10.3193	68.3656	-0.00634676	0.00634676	Pro
ENSMUSG00000099954.2	Gm28112	1875	lncRNA	9.82221	-2.55981	0.381084	-6.71718	1.85274e-11	1.39819e-10	19.3255	4.20664	0.00309775	0.00309775	Pro
ENSMUSG00000100029.2	D7Ertd128e	1416	lncRNA	1.89631	2.31943	0.740836	3.13082	0.00174318	0.00525463	0.521494	2.70871	-0.0148949	0.0148949	Pro
ENSMUSG00000100094.2	1810008I18Rik	3339	lncRNA	1.32291	2.24974	0.944043	2.38309	0.0171679	0.0433481	0.143019	2.02011	-0.0145192	0.0145192	Pro
ENSMUSG00000100147.3	1700047M11Rik	15336	lncRNA	227.415	7.55092	0.476598	15.8434	1.56163e-56	1.44755e-54	2.19425	360.5	-0.0212716	0.0212716	Pro
ENSMUSG00000100213.2	Gm28151	951	lncRNA	14.6349	-2.34156	0.25699	-9.11149	8.12616e-20	1.22455e-18	28.7792	6.27692	0.00638171	0.00638171	Pro
ENSMUSG00000100277.9	1810053B23Rik	24165	lncRNA	6.05301	-2.6743	0.727909	-3.67394	0.000238834	0.000816815	13.5766	1.60724	0.00310154	0.00310154	Pro
ENSMUSG00000100287.2	Gm28068	17108	lncRNA	59.9129	2.35209	0.262278	8.96793	3.02127e-19	4.33752e-18	15.1946	86.3373	-0.00512009	0.00512009	Pro
ENSMUSG00000100367.2	Gm29336	1793	lncRNA	5.44452	2.05785	0.45523	4.52046	6.17049e-06	2.60119e-05	1.57205	7.73279	-0.0164175	0.0164175	Pro
ENSMUSG00000100465.2	Gm29264	12867	lncRNA	86.9956	5.61481	0.485252	11.5709	5.78734e-31	1.78082e-29	3.64827	136.246	-0.0167472	0.0167472	Pro
ENSMUSG00000100615.2	Gm5511	802	processed_pseudogene	48.609	-2.02585	0.215677	-9.39295	5.83422e-21	9.62923e-20	85.3117	26.921	0.00424254	0.00424254	Pro
ENSMUSG00000100736.2	Gm5147	794	processed_pseudogene	0.8646	-2.57	1.06476	-2.4137	0.0157914	0.0402006	1.58464	0.439124	0.00204686	0.00204686	Pro
ENSMUSG00000100768.2	Gm29055	1710	lncRNA	13.9348	-2.21169	0.337462	-6.55388	5.60595e-11	4.06023e-10	27.1845	6.10546	0.00447662	0.00447662	Pro
ENSMUSG00000100783.2	2310047D07Rik	6653	lncRNA	24.4679	2.68659	0.323031	8.31682	9.03523e-17	1.07745e-15	4.74449	36.1227	-0.00571762	0.00571762	Pro
ENSMUSG00000100794.2	Gm29667	490	processed_pseudogene	0.53228	2.22929	0.957753	2.32762	0.0199321	0.0496495	0	0.846809	-0.0224346	0.0224346	Pro
ENSMUSG00000100815.2	Gm29112	3487	lncRNA	8.36685	-2.60877	0.500808	-5.20913	1.89729e-07	9.5014e-07	16.85	3.35405	0.00300897	0.00300897	Pro
ENSMUSG00000100830.2	Gm28441	3184	lncRNA	0.748596	-3.40244	0.989331	-3.43913	0.000583591	0.0018915	1.87164	0.0849809	0.00823061	0.00823061	Pro
ENSMUSG00000100865.3	Gm9320	22546	transcribed_processed_pseudogene	1.81141	-2.9599	0.771847	-3.83482	0.000125656	0.000447071	3.11367	1.0419	0.00625573	0.00625573	Pro
ENSMUSG00000100910.2	Gm29128	14080	lncRNA	4.92603	4.82869	0.76391	6.32101	2.59855e-10	1.75887e-09	0	7.83687	-0.0213661	0.0213661	Pro
ENSMUSG00000101029.2	Gm29439	601	lncRNA	6.88146	-3.01112	0.367499	-8.19356	2.53618e-16	2.92328e-15	14.9247	2.12861	0.00655074	0.00655074	Pro
ENSMUSG00000101037.2	Gm28424	1319	lncRNA	5.19251	-2.30085	0.48551	-4.73903	2.14743e-06	9.57331e-06	9.54176	2.6225	0.00650448	0.00650448	Pro
ENSMUSG00000101086.3	Gm28651	3603	lncRNA	1.21376	-3.24714	0.833222	-3.89709	9.7354e-05	0.000351822	2.80781	0.271821	0.0162513	0.0162513	Pro
ENSMUSG00000101133.2	Gm29050	30890	lncRNA	12.094	2.34175	0.414604	5.64817	1.62165e-08	9.05738e-08	4.24885	16.7298	-0.0120766	0.0120766	Pro
ENSMUSG00000101135.2	Gm17981	739	processed_pseudogene	5.22475	-2.91489	0.422295	-6.90249	5.10982e-12	4.08046e-11	10.8376	1.90804	0.00667752	0.00667752	Pro
ENSMUSG00000101262.2	Gm8326	2431	processed_pseudogene	2.83052	3.71947	0.819912	4.53643	5.72155e-06	2.42337e-05	0.412491	4.25936	-0.010281	0.010281	Pro
ENSMUSG00000101389.2	Ms4a4a	17268	protein_coding	592.471	2.03798	0.336939	6.04853	1.46178e-09	9.16851e-09	180.221	836.074	-0.00587233	0.00587233	Pro
ENSMUSG00000101581.7	C430002N11Rik	16916	lncRNA	3.08368	-2.82533	0.573191	-4.92911	8.26033e-07	3.87073e-06	6.82652	0.871991	0.00551285	0.00551285	Pro
ENSMUSG00000101585.7	1600010M07Rik	152827	lncRNA	467.756	3.03116	0.230395	13.1564	1.56454e-39	7.43874e-38	78.3656	697.85	-0.00611102	0.00611102	Pro
ENSMUSG00000101662.2	Gm28499	7838	lncRNA	3.20652	2.3504	0.561947	4.1826	2.8819e-05	0.00011196	1.01212	4.50321	-0.0126106	0.0126106	Pro
ENSMUSG00000101674.7	4930444A19Rik	85796	lncRNA	1.60069	-2.31673	0.701513	-3.30248	0.000958341	0.00300687	2.74483	0.924606	0.00107917	0.00107917	Pro
ENSMUSG00000101702.2	1700072G22Rik	1000	lncRNA	0.577016	-2.68151	0.99555	-2.6935	0.0070707	0.0191633	1.15957	0.232778	0.000859425	0.000859425	Pro
ENSMUSG00000101768.2	Gm28694	81275	lncRNA	1.09498	-3.96312	0.835472	-4.74358	2.09979e-06	9.36976e-06	2.75683	0.112972	0.0192853	0.0192853	Pro
ENSMUSG00000101895.2	Gm28981	117053	lncRNA	1.70456	2.99378	0.744592	4.0207	5.80249e-05	0.000216259	0.0835588	2.66242	-0.0113682	0.0113682	Pro
ENSMUSG00000101905.2	4930439D14Rik	359	lncRNA	3.36162	-2.92254	0.562752	-5.1933	2.06601e-07	1.02949e-06	7.08689	1.16032	0.0159763	0.0159763	Pro
ENSMUSG00000101930.2	Gm5441	102502	lncRNA	7.57073	4.2511	0.680446	6.24751	4.17035e-10	2.7673e-09	0.584109	11.6992	-0.016744	0.016744	Pro
ENSMUSG00000101964.2	Gm28693	2638	transcribed_processed_pseudogene	118.395	-3.60273	0.36424	-9.89108	4.55103e-23	8.81748e-22	278.395	23.8497	0.00651281	0.00651281	Pro
ENSMUSG00000102037.2	Bcl2a1a	5520	protein_coding	160.975	3.26055	0.267305	12.1979	3.19111e-34	1.18386e-32	26.4749	240.453	-0.00579251	0.00579251	Pro
ENSMUSG00000102051.2	Ly6a2	3752	transcribed_unprocessed_pseudogene	1306.6	4.13483	0.285127	14.5017	1.1811e-47	7.88007e-46	114.612	2010.95	-0.00920584	0.00920584	Pro
ENSMUSG00000102091.3	Olfr1034	4882	protein_coding	8.22357	3.64362	0.659821	5.52212	3.34928e-08	1.81428e-07	0.709275	12.6638	-0.0124545	0.0124545	Pro
ENSMUSG00000102106.3	2310043O21Rik	45592	lncRNA	1.3674	2.14484	0.767285	2.79536	0.00518414	0.0143981	0.331631	1.97945	-0.00918265	0.00918265	Pro
ENSMUSG00000102133.2	Gm37106	1532	TEC	10.7216	-3.53489	0.384938	-9.18301	4.19189e-20	6.48518e-19	24.7343	2.44141	0.009969	0.009969	Pro
ENSMUSG00000102142.2	Gm26930	1244	lncRNA	13.6946	-3.16641	0.32677	-9.69002	3.3245e-22	6.04591e-21	30.7921	3.59159	0.00629923	0.00629923	Pro
ENSMUSG00000102143.2	Gm38057	3203	TEC	48.2896	-2.71117	0.253469	-10.6963	1.05973e-26	2.56163e-25	102.799	16.0792	0.00459233	0.00459233	Pro
ENSMUSG00000102154.2	Gm37469	890	lncRNA	2.42471	-4.10032	0.687815	-5.96137	2.50132e-09	1.52945e-08	5.84133	0.40579	0.0206485	0.0206485	Pro
ENSMUSG00000102172.2	Gm37873	2280	TEC	9.2987	-2.13294	0.317335	-6.72141	1.7998e-11	1.3598e-10	18.1563	4.06465	0.00668654	0.00668654	Pro
ENSMUSG00000102175.2	Gm6119	1206	processed_pseudogene	1.15706	-2.14023	0.850092	-2.51765	0.0118142	0.0308106	2.16247	0.562949	0.00278259	0.00278259	Pro
ENSMUSG00000102225.2	Gm37983	2006	TEC	21.7994	-2.29532	0.305351	-7.51698	5.60549e-14	5.30142e-13	44.6485	8.29769	0.00689424	0.00689424	Pro
ENSMUSG00000102235.2	Gm37886	1513	TEC	38.2117	-2.55455	0.309217	-8.26137	1.44013e-16	1.68697e-15	78.8302	14.2099	0.00468418	0.00468418	Pro
ENSMUSG00000102241.2	Gm37716	947	TEC	9.94684	-2.16864	0.374533	-5.79026	7.0277e-09	4.09173e-08	19.2614	4.44281	0.00499379	0.00499379	Pro
ENSMUSG00000102257.2	Gm37649	2232	TEC	2.36555	-3.95298	0.747293	-5.28973	1.22496e-07	6.25272e-07	5.85323	0.304648	0.0164907	0.0164907	Pro
ENSMUSG00000102277.2	A130050O07Rik	3023	TEC	15.5568	-3.27654	0.332079	-9.86675	5.80159e-23	1.11167e-21	35.467	3.79164	0.00544493	0.00544493	Pro
ENSMUSG00000102291.2	Gm37542	2832	TEC	0.920435	2.20492	0.840879	2.62216	0.00873733	0.0233024	0.232983	1.32666	-0.00447485	0.00447485	Pro
ENSMUSG00000102293.2	Gm37541	2315	TEC	6.15465	-2.03817	0.396655	-5.13838	2.7712e-07	1.35919e-06	11.7853	2.82743	0.00474683	0.00474683	Pro
ENSMUSG00000102301.2	Ighv8-2	440	IG_V_gene	4.54963	-2.48061	0.53087	-4.67273	2.97226e-06	1.30276e-05	8.95454	1.94673	0.00599179	0.00599179	Pro
ENSMUSG00000102349.2	Gm37376	453	TEC	31.4233	-2.40042	0.25084	-9.5695	1.07421e-21	1.87291e-20	65.6708	11.1861	0.00155541	0.00155541	Pro
ENSMUSG00000102381.2	Ighv8-7	297	IG_V_pseudogene	1.12537	-3.20029	0.894569	-3.57747	0.00034694	0.00115981	2.22713	0.474322	0.0154517	0.0154517	Pro
ENSMUSG00000102405.2	Gm37863	1457	TEC	4.85345	-3.1768	0.502108	-6.32694	2.50077e-10	1.69685e-09	10.8194	1.32812	0.0138669	0.0138669	Pro
ENSMUSG00000102411.2	Gm36936	2749	TEC	28.5389	-2.43423	0.368115	-6.61268	3.77436e-11	2.77188e-10	57.1605	11.6261	0.003772	0.003772	Pro
ENSMUSG00000102427.2	Gm37463	796	TEC	22.2728	-3.00517	0.245447	-12.2436	1.81711e-34	6.83318e-33	49.6857	6.0743	0.00778309	0.00778309	Pro
ENSMUSG00000102441.2	Gm38032	1589	TEC	3.41225	-3.3854	0.535071	-6.32701	2.49964e-10	1.69644e-09	7.93751	0.738235	0.0200043	0.0200043	Pro
ENSMUSG00000102452.2	Gm38344	1353	TEC	0.727253	-3.15694	0.868897	-3.63327	0.000279847	0.000949424	1.63911	0.188427	0.0186726	0.0186726	Pro
ENSMUSG00000102461.2	Gm37166	2474	TEC	18.7218	-2.77234	0.241227	-11.4927	1.43578e-30	4.3037e-29	40.6303	5.77592	0.00690592	0.00690592	Pro
ENSMUSG00000102474.2	2610012C04Rik	1023	TEC	1.10033	-4.30166	0.961212	-4.47525	7.63214e-06	3.17969e-05	2.8005	0.0956866	0.0144239	0.0144239	Pro
ENSMUSG00000102496.2	Gm36989	2160	TEC	52.5007	-2.16161	0.293243	-7.37139	1.68862e-13	1.54109e-12	103.409	22.4185	0.00412262	0.00412262	Pro
ENSMUSG00000102516.2	Gm38340	4008	TEC	6.69736	-2.88849	0.453019	-6.37608	1.81674e-10	1.24756e-09	14.1956	2.26656	0.00778748	0.00778748	Pro
ENSMUSG00000102524.2	Ighv1-2	461	IG_V_pseudogene	5.55237	-2.10756	0.405607	-5.19606	2.03561e-07	1.0148e-06	10.5319	2.60994	0.0073059	0.0073059	Pro
ENSMUSG00000102535.2	Ighv1-41	412	IG_V_pseudogene	4.12874	3.35329	0.718603	4.66639	3.06534e-06	1.34054e-05	0.385262	6.34079	-0.0237954	0.0237954	Pro
ENSMUSG00000102550.2	Gm8276	1812	processed_pseudogene	3.31851	-2.83061	0.717432	-3.94548	7.96411e-05	0.000291222	7.07548	1.09848	0.00830091	0.00830091	Pro
ENSMUSG00000102561.2	Gm37039	2485	TEC	5.38358	-2.22537	0.499993	-4.45081	8.55453e-06	3.53505e-05	11.0207	2.05255	0.00899928	0.00899928	Pro
ENSMUSG00000102563.2	Gm37695	6180	TEC	3.07055	-3.14761	0.566091	-5.56025	2.69394e-08	1.47182e-07	6.89037	0.813377	0.0158055	0.0158055	Pro
ENSMUSG00000102571.2	Gm37967	2665	TEC	9.28742	-2.6266	0.371817	-7.06421	1.61528e-12	1.34608e-11	17.5757	4.3898	0.00423683	0.00423683	Pro
ENSMUSG00000102573.2	Gm7265	3502	TEC	18.5949	-2.02052	0.405759	-4.9796	6.3717e-07	3.0139e-06	34.4239	9.24148	0.00433864	0.00433864	Pro
ENSMUSG00000102588.2	Gm37444	439	TEC	1.0185	-2.82949	0.936143	-3.0225	0.00250695	0.00735982	2.39665	0.204143	0.0167783	0.0167783	Pro
ENSMUSG00000102593.2	Gm38384	1122	TEC	4.39313	-3.09601	0.527631	-5.86776	4.41726e-09	2.63665e-08	9.62891	1.29927	0.0122249	0.0122249	Pro
ENSMUSG00000102605.2	Gm37264	2192	TEC	1.63817	-2.73372	0.763656	-3.57978	0.000343881	0.00115086	3.72317	0.406124	0.0104717	0.0104717	Pro
ENSMUSG00000102606.2	Rpl21-ps1	480	processed_pseudogene	1.16926	2.87425	0.916229	3.13705	0.00170658	0.00515041	0	1.86019	-0.0197344	0.0197344	Pro
ENSMUSG00000102607.2	Gm37265	885	TEC	20.5665	2.36926	0.494925	4.78712	1.6919e-06	7.63723e-06	6.10155	29.1139	-0.00802337	0.00802337	Pro
ENSMUSG00000102608.2	Gm37267	10950	lncRNA	1.06711	-3.49435	0.951312	-3.67319	0.000239539	0.000819141	2.61987	0.149571	0.0137143	0.0137143	Pro
ENSMUSG00000102625.2	Gm37672	4014	TEC	11.5834	-3.12485	0.427476	-7.30999	2.67167e-13	2.39143e-12	26.2337	2.92639	0.00661621	0.00661621	Pro
ENSMUSG00000102649.2	Gm38021	1560	TEC	11.2825	-2.43873	0.377084	-6.46736	9.97305e-11	7.02187e-10	21.3806	5.31538	0.00624904	0.00624904	Pro
ENSMUSG00000102672.2	Gm37105	2085	TEC	68.1932	-2.54575	0.239646	-10.623	2.33043e-26	5.48887e-25	140.023	25.7482	0.00499352	0.00499352	Pro
ENSMUSG00000102705.3	4632432E15Rik	2439	TEC	5.64882	-2.33195	0.543839	-4.28793	1.80344e-05	7.15665e-05	12.2033	1.77574	0.00599088	0.00599088	Pro
ENSMUSG00000102714.2	Gm37618	3075	TEC	20.0055	-2.55084	0.25854	-9.86632	5.82602e-23	1.11571e-21	41.017	7.58962	0.00525043	0.00525043	Pro
ENSMUSG00000102715.2	Gm6209	90825	lncRNA	3.1246	2.78108	0.606216	4.58761	4.48353e-06	1.92362e-05	0.872776	4.45522	-0.0126771	0.0126771	Pro
ENSMUSG00000102725.3	Gm37939	1504	TEC	2.7746	-2.38199	0.580636	-4.10239	4.08908e-05	0.000155518	4.74772	1.60866	0.0150599	0.0150599	Pro
ENSMUSG00000102749.2	Gm37598	1301	TEC	16.1148	-2.91111	0.338566	-8.59836	8.08618e-18	1.0412e-16	35.8775	4.43686	0.00836042	0.00836042	Pro
ENSMUSG00000102750.2	Gm37058	1644	TEC	8.56865	-3.19527	0.459487	-6.95399	3.55092e-12	2.8747e-11	19.2059	2.28301	0.00683353	0.00683353	Pro
ENSMUSG00000102752.2	Gm7694	8134	protein_coding	155	2.49833	0.130061	19.2089	3.11791e-82	6.65665e-80	39.9172	223.003	-0.00561348	0.00561348	Pro
ENSMUSG00000102759.2	Gm10463	2889	TEC	21.5747	2.03488	0.268693	7.57323	3.64068e-14	3.49919e-13	7.24199	30.044	-0.00600826	0.00600826	Pro
ENSMUSG00000102777.2	Gm38161	1358	lncRNA	1.58158	3.43022	0.791579	4.33339	1.46828e-05	5.89234e-05	0	2.51615	-0.0162131	0.0162131	Pro
ENSMUSG00000102782.2	Gm37625	4872	TEC	12.8821	-2.22056	0.29751	-7.46381	8.40585e-14	7.8423e-13	24.3831	6.08607	0.00441467	0.00441467	Pro
ENSMUSG00000102785.6	Gm2447	36941	lncRNA	6.88496	-3.38256	0.557941	-6.06258	1.33953e-09	8.4418e-09	16.202	1.37946	0.0113633	0.0113633	Pro
ENSMUSG00000102844.2	Gm38034	2069	TEC	200.444	-3.15532	0.250001	-12.6213	1.61211e-36	6.75291e-35	452.96	51.2302	0.00557083	0.00557083	Pro
ENSMUSG00000102863.2	Gm37639	2785	TEC	79.1766	-2.45988	0.261636	-9.40192	5.35776e-21	8.87383e-20	160.631	31.0448	0.00444897	0.00444897	Pro
ENSMUSG00000102874.2	Gm37137	2684	TEC	32.2613	-2.52269	0.269521	-9.35989	7.98214e-21	1.29737e-19	66.1297	12.2482	0.00406337	0.00406337	Pro
ENSMUSG00000102880.2	4930517J16Rik	1568	TEC	0.929319	-3.36137	0.93342	-3.60114	0.000316828	0.00106614	2.24739	0.150457	0.009136	0.009136	Pro
ENSMUSG00000102888.2	Ighv1-11	433	IG_V_gene	4.54873	-3.02579	0.422828	-7.15609	8.30117e-13	7.1148e-12	9.37027	1.69964	0.0106598	0.0106598	Pro
ENSMUSG00000102900.2	Gm37811	2601	TEC	1.04523	-3.96358	0.99132	-3.99828	6.38044e-05	0.000236388	2.81408	0	0.0179097	0.0179097	Pro
ENSMUSG00000102912.2	Gm20731	2288	TEC	10.348	-2.46824	0.361194	-6.83356	8.2833e-12	6.4863e-11	20.3725	4.42438	0.00360304	0.00360304	Pro
ENSMUSG00000102923.2	Gm31728	18535	lncRNA	3.0854	2.51964	0.616157	4.08928	4.32705e-05	0.000163965	0.787037	4.44353	-0.00926128	0.00926128	Pro
ENSMUSG00000102929.2	Gm37154	1290	TEC	19.9716	-2.11924	0.298109	-7.10895	1.16929e-12	9.876e-12	36.6263	10.1303	0.00317808	0.00317808	Pro
ENSMUSG00000102939.2	Gm38111	2741	TEC	29.9661	-2.36789	0.258833	-9.14833	5.78227e-20	8.84228e-19	62.2609	10.8828	0.00437049	0.00437049	Pro
ENSMUSG00000102950.2	Gm37018	3869	TEC	1.87399	2.87173	0.712892	4.02827	5.61881e-05	0.000209625	0.298904	2.80472	-0.016648	0.016648	Pro
ENSMUSG00000102956.2	Gm37017	747	TEC	1.6043	-2.29063	0.715998	-3.19922	0.00137802	0.00421961	3.10728	0.716178	0.0164727	0.0164727	Pro
ENSMUSG00000102960.2	Gm37943	3944	TEC	160.999	-3.7441	0.325529	-11.5016	1.29537e-30	3.89341e-29	383.156	29.7237	0.0066501	0.0066501	Pro
ENSMUSG00000102970.2	Gm37349	624	TEC	6.55896	-2.81604	0.393294	-7.16014	8.05947e-13	6.91839e-12	14.4012	1.92494	0.0115831	0.0115831	Pro
ENSMUSG00000102972.2	Gm37348	1789	processed_pseudogene	3.39659	-2.05747	0.543627	-3.7847	0.000153893	0.000539817	5.66219	2.05782	-0.00272185	-0.00272185	Anti
ENSMUSG00000102975.2	Gm37347	3071	TEC	2441.6	2.17774	0.232213	9.37822	6.7093e-21	1.10076e-19	772.414	3427.94	-0.00439238	0.00439238	Pro
ENSMUSG00000102989.2	Gm38318	1706	TEC	22.7099	2.46971	0.379467	6.50836	7.59751e-11	5.41963e-10	5.71811	32.7505	-0.00452732	0.00452732	Pro
ENSMUSG00000102992.2	Gm37766	2567	TEC	30.8221	-2.38543	0.331299	-7.20024	6.01085e-13	5.21802e-12	61.14	12.907	0.00396139	0.00396139	Pro
ENSMUSG00000102997.2	Gm17244	3416	TEC	1.87576	-4.01291	0.824434	-4.86747	1.13038e-06	5.21638e-06	4.63948	0.242649	0.00045756	0.00045756	Pro
ENSMUSG00000103038.2	Gm37124	1992	TEC	10.3951	-2.63141	0.358791	-7.33411	2.23206e-13	2.01647e-12	21.8846	3.60583	0.00891401	0.00891401	Pro
ENSMUSG00000103043.2	Gm37306	8890	lncRNA	3.5157	3.00048	0.686359	4.37159	1.23343e-05	4.99529e-05	0.609655	5.23291	-0.0144453	0.0144453	Pro
ENSMUSG00000103105.6	Gm18752	5023	transcribed_unprocessed_pseudogene	10.3187	-2.68517	0.340261	-7.89151	2.98562e-15	3.14651e-14	21.8759	3.48947	0.00691779	0.00691779	Pro
ENSMUSG00000103119.2	Gm37583	2487	TEC	0.875779	-2.70098	0.854036	-3.1626	0.00156365	0.00474763	1.69987	0.388817	0.00939445	0.00939445	Pro
ENSMUSG00000103133.2	Gm37303	1559	TEC	30.6626	-2.30136	0.277068	-8.3061	9.88956e-17	1.17679e-15	60.9562	12.7618	0.00576282	0.00576282	Pro
ENSMUSG00000103146.2	Gm37745	8163	TEC	56.8542	-2.57126	0.283936	-9.05576	1.35618e-19	2.00441e-18	119.444	19.8692	0.00493294	0.00493294	Pro
ENSMUSG00000103151.2	Gm38292	3045	TEC	157.285	-2.10392	0.259905	-8.09499	5.72688e-16	6.44824e-15	300.811	72.4734	0.00425585	0.00425585	Pro
ENSMUSG00000103163.2	Gm38146	1293	TEC	15.453	-2.5786	0.321421	-8.02248	1.0363e-15	1.1412e-14	31.9954	5.67803	0.00968165	0.00968165	Pro
ENSMUSG00000103164.2	Gm38150	452	lncRNA	1.68395	-2.48498	0.786624	-3.15904	0.00158289	0.00480251	3.38328	0.679807	0.00781111	0.00781111	Pro
ENSMUSG00000103166.2	Gm10537	1698	TEC	1.35031	-2.47748	0.901557	-2.748	0.00599608	0.0164689	3.08788	0.323572	0.0171077	0.0171077	Pro
ENSMUSG00000103168.2	Gm30948	25225	lncRNA	21.4313	-5.68186	0.396715	-14.3223	1.58863e-46	1.01098e-44	55.7781	1.13542	0.0180697	0.0180697	Pro
ENSMUSG00000103183.2	Gm37090	4105	TEC	9.23622	-2.42222	0.403252	-6.00672	1.89318e-09	1.17189e-08	18.1565	3.96516	0.00228655	0.00228655	Pro
ENSMUSG00000103198.2	Gm9136	454	processed_pseudogene	14.6913	-3.31596	0.510824	-6.49138	8.50513e-11	6.03197e-10	33.7054	3.45574	0.0116605	0.0116605	Pro
ENSMUSG00000103220.2	Gm37728	2292	TEC	144.795	-2.2177	0.23276	-9.52787	1.60536e-21	2.76691e-20	281.877	63.7911	0.00466616	0.00466616	Pro
ENSMUSG00000103230.2	Gm17970	685	processed_pseudogene	7.89104	2.32254	0.584197	3.97561	7.01986e-05	0.000258457	2.66334	10.9801	-0.00533865	0.00533865	Pro
ENSMUSG00000103233.2	Gm37159	3605	TEC	184.264	2.30407	0.26927	8.55673	1.16119e-17	1.47571e-16	50.9825	263.021	-0.00544426	0.00544426	Pro
ENSMUSG00000103265.2	Gm2053	631	processed_pseudogene	1.20876	-2.91999	0.771507	-3.78478	0.000153844	0.0005397	2.51577	0.43644	0.0111735	0.0111735	Pro
ENSMUSG00000103291.2	Gm38235	4952	TEC	53.7985	-2.13253	0.294816	-7.23344	4.70903e-13	4.12579e-12	107.805	21.8856	0.00454708	0.00454708	Pro
ENSMUSG00000103297.2	Ighv3-2	431	IG_V_pseudogene	2.82941	-2.9031	0.515966	-5.62655	1.83852e-08	1.02098e-07	6.02184	0.94298	0.0118518	0.0118518	Pro
ENSMUSG00000103303.2	Gm37802	2643	TEC	212.075	-3.71424	0.337512	-11.0048	3.6248e-28	9.57319e-27	501.924	40.8005	0.00664056	0.00664056	Pro
ENSMUSG00000103308.6	Gm37800	19194	lncRNA	10.2008	3.72332	0.515003	7.22971	4.8401e-13	4.23502e-12	1.18035	15.531	-0.026659	0.026659	Pro
ENSMUSG00000103320.2	Gm37403	3521	TEC	1.0093	-2.91324	1.00812	-2.88978	0.00385508	0.0109617	2.17795	0.318736	0.00893012	0.00893012	Pro
ENSMUSG00000103332.2	Pcdhga2	172918	protein_coding	4.00283	-2.24484	0.674419	-3.32856	0.000872966	0.00275703	7.70944	1.81256	0.00678522	0.00678522	Pro
ENSMUSG00000103354.2	Gm38083	3498	TEC	0.787665	-3.80458	1.32202	-2.87785	0.00400397	0.011347	2.12064	0	0.0146318	0.0146318	Pro
ENSMUSG00000103420.2	Gm37537	1738	TEC	10.3341	-2.52744	0.320193	-7.89349	2.9386e-15	3.09991e-14	21.6878	3.625	0.00722189	0.00722189	Pro
ENSMUSG00000103422.2	Gm37536	2491	TEC	24.3396	-2.55937	0.299139	-8.55581	1.1704e-17	1.4868e-16	51.217	8.45755	0.00573242	0.00573242	Pro
ENSMUSG00000103427.2	Gm37534	5222	TEC	30.2828	-2.77667	0.310499	-8.9426	3.80103e-19	5.41937e-18	65.7153	9.34544	0.00515614	0.00515614	Pro
ENSMUSG00000103432.2	6720464F23Rik	3496	TEC	49.2244	-2.19337	0.280804	-7.81103	5.67216e-15	5.83473e-14	96.3601	21.3716	0.00441813	0.00441813	Pro
ENSMUSG00000103451.2	Gm33973	534	lncRNA	0.777896	-3.28892	1.02029	-3.22353	0.00126621	0.0039	1.83701	0.152058	0.023662	0.023662	Pro
ENSMUSG00000103464.2	Gm38246	1511	lncRNA	1.33184	-2.36329	0.929118	-2.54358	0.0109722	0.028762	2.63276	0.563112	-0.000357967	-0.000357967	Anti
ENSMUSG00000103493.2	Gm37411	2282	TEC	6.91934	-2.6885	0.454508	-5.91519	3.31502e-09	2.00283e-08	14.3097	2.5523	0.0099777	0.0099777	Pro
ENSMUSG00000103522.2	9430087J23Rik	1152	TEC	7.19189	-2.15428	0.42732	-5.04138	4.62176e-07	2.21176e-06	14.0401	3.14523	0.00766689	0.00766689	Pro
ENSMUSG00000103543.2	Gm37669	820	TEC	2.05207	-2.40082	0.610188	-3.93455	8.33531e-05	0.00030378	4.52115	0.593062	0.0150012	0.0150012	Pro
ENSMUSG00000103556.2	Gm38215	2233	TEC	68.2821	3.60903	0.360347	10.0154	1.30382e-23	2.61491e-22	7.72121	104.068	-0.00796315	0.00796315	Pro
ENSMUSG00000103569.2	Gm38067	1911	TEC	34.1821	-2.00887	0.243174	-8.26102	1.4443e-16	1.69065e-15	64.3176	16.3748	0.00537109	0.00537109	Pro
ENSMUSG00000103591.2	Gm38365	2993	TEC	277.498	-2.12749	0.285474	-7.45247	9.16089e-14	8.51791e-13	544.369	119.802	0.00474899	0.00474899	Pro
ENSMUSG00000103611.2	Gm37195	3018	TEC	10.4704	-2.71881	0.4007	-6.78515	1.15969e-11	8.931e-11	22.1529	3.567	0.0101134	0.0101134	Pro
ENSMUSG00000103614.2	Gm37949	2091	TEC	13.4585	-2.05445	0.264381	-7.7708	7.79908e-15	7.93382e-14	24.9506	6.66765	0.00435576	0.00435576	Pro
ENSMUSG00000103646.2	Gm37706	2765	TEC	54.1757	-3.01393	0.29069	-10.3682	3.46002e-25	7.67935e-24	122.17	13.9972	0.00648803	0.00648803	Pro
ENSMUSG00000103653.2	Gstp-ps	631	processed_pseudogene	26.0678	-2.56153	0.323707	-7.91311	2.51033e-15	2.66342e-14	52.8158	10.2622	0.00571332	0.00571332	Pro
ENSMUSG00000103656.2	Gm37205	2736	TEC	2.06545	-3.10543	0.709928	-4.37428	1.21833e-05	4.93717e-05	4.68926	0.515021	0.0133377	0.0133377	Pro
ENSMUSG00000103685.2	Gm37074	1843	TEC	4.58817	-2.38253	0.691831	-3.44381	0.000573575	0.00186031	9.10482	1.91924	0.00291031	0.00291031	Pro
ENSMUSG00000103693.2	Gm37529	5393	lncRNA	31.8122	-2.45478	0.258449	-9.49811	2.13725e-21	3.64379e-20	64.8498	12.2899	0.0045282	0.0045282	Pro
ENSMUSG00000103697.2	Gm38020	4676	TEC	154.136	-2.69922	0.23629	-11.4234	3.19627e-30	9.41861e-29	332.208	48.9121	0.00560857	0.00560857	Pro
ENSMUSG00000103726.2	Gm30074	7811	lncRNA	3.4862	3.61721	0.68719	5.26377	1.41132e-07	7.1554e-07	0.466372	5.27064	-0.0283408	0.0283408	Pro
ENSMUSG00000103734.2	Gm37651	1494	TEC	115.907	2.10368	0.254391	8.26947	1.34554e-16	1.57951e-15	36.5224	162.816	-0.00541598	0.00541598	Pro
ENSMUSG00000103747.2	Gm38236	3229	TEC	133.371	2.21806	0.282253	7.85844	3.88961e-15	4.06169e-14	40.4205	188.296	-0.0058162	0.0058162	Pro
ENSMUSG00000103748.2	Gm38243	1567	TEC	12.4097	-2.4487	0.401772	-6.09476	1.09599e-09	6.9707e-09	26.3055	4.19856	0.00737856	0.00737856	Pro
ENSMUSG00000103768.2	Gm37856	999	TEC	2.24936	-3.59911	0.684945	-5.25459	1.48353e-07	7.50313e-07	5.27097	0.463857	0.01904	0.01904	Pro
ENSMUSG00000103774.2	Gm36932	929	TEC	29.0389	-2.36189	0.323867	-7.29278	3.03617e-13	2.69943e-12	58.382	11.6997	0.00458346	0.00458346	Pro
ENSMUSG00000103780.2	Gm37524	1692	TEC	110.129	2.00848	0.268167	7.48966	6.90513e-14	6.48424e-13	36.2558	153.782	-0.00483823	0.00483823	Pro
ENSMUSG00000103785.2	Gm35025	1161	lncRNA	7.98797	4.41708	0.706678	6.25049	4.09163e-10	2.71745e-09	0.481545	12.4236	-0.0295466	0.0295466	Pro
ENSMUSG00000103818.2	Gm38009	3341	TEC	10.7788	-3.00573	0.355573	-8.45321	2.83391e-17	3.49143e-16	23.3137	3.37183	0.00702433	0.00702433	Pro
ENSMUSG00000103822.2	6030460B20Rik	1058	TEC	3.31467	-2.9651	0.495204	-5.98763	2.12925e-09	1.31139e-08	7.00623	1.13329	0.00978027	0.00978027	Pro
ENSMUSG00000103835.2	Gm37612	828	lncRNA	3.5791	-2.48158	0.623493	-3.98013	6.88782e-05	0.000254104	7.25224	1.4086	0.0138169	0.0138169	Pro
ENSMUSG00000103873.2	Ighv1-38	433	IG_V_pseudogene	2.07578	-2.83445	0.689065	-4.11347	3.8976e-05	0.000148576	4.27506	0.776203	0.0125691	0.0125691	Pro
ENSMUSG00000103882.2	Gm37452	1160	TEC	1.23281	-3.55841	0.7991	-4.45302	8.46721e-06	3.50115e-05	2.74664	0.338271	0.0111108	0.0111108	Pro
ENSMUSG00000103883.2	Gm37010	1704	TEC	20.4251	-2.94959	0.363413	-8.11637	4.80341e-16	5.44365e-15	45.2778	5.73946	0.005379	0.005379	Pro
ENSMUSG00000103900.2	Gm37500	1443	TEC	2.30201	2.05124	0.6345	3.23284	0.00122565	0.00378176	0.675185	3.26332	-0.0147033	0.0147033	Pro
ENSMUSG00000103939.2	Ighv3-4	435	IG_V_gene	3.13719	-2.47505	0.501264	-4.93762	7.90834e-07	3.7121e-06	6.09393	1.39002	0.00917067	0.00917067	Pro
ENSMUSG00000103945.2	Gm38228	1293	TEC	30.223	-2.43144	0.226843	-10.7186	8.32585e-27	2.02587e-25	61.9243	11.4904	0.00414301	0.00414301	Pro
ENSMUSG00000103976.2	Gm37677	7634	TEC	78.3933	-2.07052	0.245551	-8.43214	3.3941e-17	4.15683e-16	148.607	36.9032	0.00373885	0.00373885	Pro
ENSMUSG00000103984.2	Gm37447	2928	TEC	21.011	-2.19527	0.247039	-8.88633	6.31603e-19	8.85636e-18	40.6825	9.38695	0.0050856	0.0050856	Pro
ENSMUSG00000103995.2	5730488B01Rik	2311	TEC	6.57732	-2.77794	0.394903	-7.03448	2.00008e-12	1.65301e-11	13.2314	2.64538	0.0088767	0.0088767	Pro
ENSMUSG00000103996.2	4833421G17Rik	844	TEC	46.2524	-2.57313	0.269986	-9.53061	1.56355e-21	2.69766e-20	96.4843	16.5699	0.00583747	0.00583747	Pro
ENSMUSG00000103999.2	Gm38026	3880	TEC	2.03675	-2.0948	0.617397	-3.39295	0.000691447	0.00221762	4.11213	0.810398	0.00862425	0.00862425	Pro
ENSMUSG00000104018.2	4833412K13Rik	1479	TEC	27.2285	-2.25394	0.263176	-8.56439	1.0865e-17	1.38233e-16	54.0107	11.4027	0.00479238	0.00479238	Pro
ENSMUSG00000104026.2	Gm37212	3650	TEC	23.3144	-2.1593	0.256128	-8.43054	3.44074e-17	4.21239e-16	43.4161	11.4361	0.00605107	0.00605107	Pro
ENSMUSG00000104042.2	Gm37564	2194	TEC	0.821795	-2.43192	0.937552	-2.59391	0.00948918	0.0251333	1.62516	0.347076	0.00919859	0.00919859	Pro
ENSMUSG00000104069.2	Gm37198	2110	TEC	23.0445	-2.48436	0.254473	-9.76275	1.62686e-22	3.02281e-21	47.6159	8.52508	0.00382442	0.00382442	Pro
ENSMUSG00000104107.2	Gm37879	1995	TEC	30.1276	-2.50897	0.283321	-8.85559	8.32417e-19	1.15547e-17	61.5922	11.5349	0.00573255	0.00573255	Pro
ENSMUSG00000104108.2	Gm37876	10583	lncRNA	6.6361	-2.35405	0.446227	-5.27546	1.32421e-07	6.73438e-07	13.7948	2.40594	0.00630003	0.00630003	Pro
ENSMUSG00000104118.2	Gm37298	3868	TEC	29.1039	-2.71491	0.232075	-11.6984	1.29849e-31	4.11193e-30	61.8721	9.74081	0.00750097	0.00750097	Pro
ENSMUSG00000104121.2	Gm37485	2953	TEC	12.4559	-2.61332	0.327477	-7.98018	1.46124e-15	1.58751e-14	25.8223	4.55759	0.0061255	0.0061255	Pro
ENSMUSG00000104125.2	Gm37488	3374	TEC	187.155	-2.1653	0.233171	-9.28633	1.59695e-20	2.55296e-19	364.785	82.1922	0.00391173	0.00391173	Pro
ENSMUSG00000104136.2	Gm36955	1661	TEC	120.718	-3.3665	0.301093	-11.1809	5.05553e-29	1.39531e-27	275.53	29.2388	0.00725964	0.00725964	Pro
ENSMUSG00000104138.2	Gm36949	2327	TEC	7.21424	-3.98913	0.382554	-10.4276	1.85469e-25	4.18088e-24	16.6034	1.66608	0.0131657	0.0131657	Pro
ENSMUSG00000104145.2	D130019J16Rik	2158	TEC	18.1959	-3.21514	0.291032	-11.0474	2.25682e-28	6.01793e-27	40.1856	5.20204	0.00535519	0.00535519	Pro
ENSMUSG00000104164.2	Gm38248	5783	TEC	15.5953	-2.01335	0.280726	-7.17192	7.39519e-13	6.3713e-12	29.9357	7.1214	0.00472548	0.00472548	Pro
ENSMUSG00000104183.2	1700054O19Rik	868	TEC	4.68646	-3.131	0.428114	-7.31348	2.6032e-13	2.33266e-12	10.2749	1.38419	0.00608105	0.00608105	Pro
ENSMUSG00000104197.2	Gm37632	1142	TEC	0.846935	-2.56947	0.856344	-3.00051	0.00269529	0.00787224	1.5345	0.440644	0.00615243	0.00615243	Pro
ENSMUSG00000104210.2	Gm37984	3733	TEC	0.722591	-3.4447	1.04833	-3.28589	0.00101662	0.00317676	1.73475	0.124499	0.0150714	0.0150714	Pro
ENSMUSG00000104218.2	Gm9134	551	processed_pseudogene	2.76619	-3.94635	0.804425	-4.9058	9.3047e-07	4.33494e-06	6.86292	0.345397	0.0295116	0.0295116	Pro
ENSMUSG00000104235.2	Gm37589	3994	TEC	303.557	-2.04524	0.237416	-8.61461	7.01796e-18	9.06827e-17	582.996	138.434	0.00415666	0.00415666	Pro
ENSMUSG00000104245.2	Gm38155	32500	lncRNA	1.27537	-3.75339	0.850615	-4.41256	1.02154e-05	4.17858e-05	3.23654	0.116492	0.0180963	0.0180963	Pro
ENSMUSG00000104266.2	Gm37748	1140	lncRNA	2.57063	-2.09337	0.604485	-3.46307	0.000534045	0.00174097	4.23385	1.58782	0.00414107	0.00414107	Pro
ENSMUSG00000104271.2	Gm37891	1326	TEC	1.37792	2.40506	0.920926	2.61157	0.00901273	0.0239731	0.287979	2.02198	-0.012493	0.012493	Pro
ENSMUSG00000104292.2	Gm38042	5208	TEC	125.917	2.79025	0.370835	7.52423	5.30319e-14	5.02701e-13	29.7245	182.758	-0.00432831	0.00432831	Pro
ENSMUSG00000104325.2	Gm37321	1872	TEC	31.4983	-2.06628	0.248884	-8.30217	1.0223e-16	1.21429e-15	58.473	15.5588	0.00370846	0.00370846	Pro
ENSMUSG00000104332.2	Gm38283	695	TEC	3.05069	-2.37246	0.557632	-4.25452	2.09494e-05	8.25798e-05	5.80105	1.42548	0.0144307	0.0144307	Pro
ENSMUSG00000104346.2	Pcdhga3	167567	protein_coding	2.41484	-2.36237	0.634733	-3.72184	0.000197775	0.000683811	4.28083	1.31221	0.0114347	0.0114347	Pro
ENSMUSG00000104350.2	Gm38244	2586	TEC	1.93069	-2.77184	0.867552	-3.19502	0.00139823	0.00427715	3.34486	1.09505	-0.000807132	-0.000807132	Anti
ENSMUSG00000104379.2	Gm37509	3169	TEC	41.9287	-2.08056	0.20938	-9.93676	2.88039e-23	5.62679e-22	80.0948	19.376	0.00384314	0.00384314	Pro
ENSMUSG00000104391.2	Gm37960	1897	TEC	25.1396	-2.84593	0.322543	-8.82343	1.11008e-18	1.52743e-17	54.9452	7.5272	0.00630471	0.00630471	Pro
ENSMUSG00000104420.2	E230020A03Rik	2386	TEC	2.41684	-2.79314	0.66625	-4.19233	2.76103e-05	0.000107502	5.07806	0.844305	0.00922377	0.00922377	Pro
ENSMUSG00000104435.2	Gm37422	4718	lncRNA	4.51177	-3.14276	0.481349	-6.52907	6.61774e-11	4.75248e-10	10.1005	1.20935	0.00533662	0.00533662	Pro
ENSMUSG00000104443.2	4932442E05Rik	2717	TEC	1.89211	-2.44357	0.620196	-3.94	8.14809e-05	0.000297579	3.99895	0.647153	0.00698072	0.00698072	Pro
ENSMUSG00000104454.2	Gm37827	1542	TEC	1.61148	-3.69299	0.888424	-4.15679	3.22757e-05	0.000124556	3.44869	0.525854	0.0132076	0.0132076	Pro
ENSMUSG00000104467.2	Gm37660	1732	TEC	44.9263	-2.35972	0.184999	-12.7553	2.9124e-37	1.25328e-35	89.0823	18.8341	0.00421398	0.00421398	Pro
ENSMUSG00000104469.2	Gm37663	2299	TEC	63.6586	-2.42437	0.24188	-10.0231	1.20716e-23	2.42842e-22	129.635	24.6728	0.00464385	0.00464385	Pro
ENSMUSG00000104523.2	Gm37335	1063	lncRNA	0.783038	-2.72966	0.991266	-2.75371	0.00589233	0.0162093	1.7042	0.238713	0.00404158	0.00404158	Pro
ENSMUSG00000104524.2	Gm37333	2251	TEC	5.36145	-3.45438	0.615737	-5.61015	2.0215e-08	1.11791e-07	11.4531	1.76184	0.0070196	0.0070196	Pro
ENSMUSG00000104612.2	Gm42449	2258	TEC	75.5628	-3.37714	0.364361	-9.26868	1.88472e-20	2.99277e-19	175.192	16.6909	0.00665747	0.00665747	Pro
ENSMUSG00000104629.2	Trav13n-1	512	TR_V_gene	1.80415	-2.50461	0.717018	-3.49309	0.000477468	0.00156765	3.22413	0.965067	0.00342169	0.00342169	Pro
ENSMUSG00000104641.2	Gm43290	1557	TEC	71.3586	-2.09901	0.316297	-6.63619	3.21899e-11	2.37668e-10	139.888	30.8638	0.00466456	0.00466456	Pro
ENSMUSG00000104660.2	Gm43601	945	TEC	1.60814	-24.8324	3.64933	-6.80466	1.01288e-11	7.84239e-11	11.08	0	0.00133689	0.00133689	Pro
ENSMUSG00000104679.2	Igkv4-60	532	IG_V_pseudogene	2.01191	-3.00517	0.720807	-4.16917	3.05709e-05	0.000118391	4.49696	0.543472	0.0078334	0.0078334	Pro
ENSMUSG00000104698.2	Gm42602	3224	TEC	1.10345	2.93383	0.81451	3.60196	0.00031583	0.00106333	0.111948	1.68934	-0.0117724	0.0117724	Pro
ENSMUSG00000104713.5	Gbp6	22997	protein_coding	180.984	-2.11349	0.242907	-8.7008	3.29561e-18	4.35363e-17	340.309	86.8372	0.00406562	0.00406562	Pro
ENSMUSG00000104745.2	Gm43073	1189	TEC	4.60936	-3.19453	0.554488	-5.76123	8.35037e-09	4.81496e-08	10.7119	1.00331	0.0119587	0.0119587	Pro
ENSMUSG00000104764.2	Gm43066	1260	lncRNA	1.39412	2.60125	0.868047	2.99667	0.00272947	0.00796294	0.0848942	2.16776	-0.0172354	0.0172354	Pro
ENSMUSG00000104769.2	Igkv8-34	567	IG_V_gene	2.10294	-2.42963	0.707468	-3.43427	0.000594154	0.00192385	3.82436	1.08574	0.0157363	0.0157363	Pro
ENSMUSG00000104830.2	5830487J09Rik	2448	lncRNA	20.3241	-3.49308	0.45215	-7.72548	1.1143e-14	1.11707e-13	46.6697	4.75626	0.00781845	0.00781845	Pro
ENSMUSG00000104841.2	Gm17743	1675	processed_pseudogene	2.36764	2.91712	0.747672	3.9016	9.55577e-05	0.000345709	0.600293	3.41198	-0.0161446	0.0161446	Pro
ENSMUSG00000104869.2	Gm42544	3242	TEC	1.4276	-3.83474	0.947692	-4.0464	5.20112e-05	0.000195054	3.722	0.0718229	0.00966772	0.00966772	Pro
ENSMUSG00000104872.2	1700008B11Rik	634	lncRNA	1.88839	-2.0344	0.590881	-3.44299	0.000575319	0.00186578	3.21967	1.10173	0.00186333	0.00186333	Pro
ENSMUSG00000104903.2	Gm43707	3187	lncRNA	16.0331	-2.14915	0.282229	-7.61493	2.63836e-14	2.56563e-13	29.6734	7.97292	0.00442772	0.00442772	Pro
ENSMUSG00000104906.2	Gm43005	648	TEC	6.17287	-2.2487	0.342204	-6.57124	4.98993e-11	3.63715e-10	12.2463	2.58403	0.00535596	0.00535596	Pro
ENSMUSG00000104927.2	Gm43388	24117	lncRNA	35.844	-2.37044	0.369643	-6.41277	1.42896e-10	9.91554e-10	70.8235	15.1742	0.00614086	0.00614086	Pro
ENSMUSG00000104951.2	Gm43413	1566	TEC	2.90976	-3.03029	0.557566	-5.43485	5.48421e-08	2.90374e-07	6.4946	0.791441	0.0125661	0.0125661	Pro
ENSMUSG00000104955.2	1700016F12Rik	3434	lncRNA	2.96095	3.81713	1.4443	2.6429	0.00822004	0.0220221	0.143485	7.151	-0.0141379	0.0141379	Pro
ENSMUSG00000105023.2	1700012D16Rik	2146	lncRNA	2.4063	-2.10953	0.706582	-2.98554	0.00283074	0.00824167	4.81735	0.981596	0.0112665	0.0112665	Pro
ENSMUSG00000105027.2	Gm43676	540	TEC	1.00826	-3.03934	0.848563	-3.58175	0.000341303	0.00114235	2.21999	0.292239	0.0207051	0.0207051	Pro
ENSMUSG00000105033.2	Gm43423	2094	TEC	5.93658	-2.99857	0.485338	-6.17832	6.47881e-10	4.20881e-09	13.1373	1.6816	0.00993089	0.00993089	Pro
ENSMUSG00000105053.2	Gm43064	29076	protein_coding	70.7954	2.47653	0.524583	4.72096	2.34737e-06	1.0417e-05	18.6553	101.606	-0.00418897	0.00418897	Pro
ENSMUSG00000105062.2	Gm43113	1754	lncRNA	1.121	-2.32788	0.975166	-2.38717	0.0169789	0.0429232	2.52336	0.292328	0.0108486	0.0108486	Pro
ENSMUSG00000105095.2	8430422M14Rik	822	TEC	9.21058	-2.09823	0.308617	-6.79881	1.05486e-11	8.15979e-11	17.9914	4.02189	0.0117048	0.0117048	Pro
ENSMUSG00000105096.2	Gbp10	23835	protein_coding	18.8746	-4.10965	0.428122	-9.59926	8.05234e-22	1.41663e-20	44.9994	3.43728	0.0154851	0.0154851	Pro
ENSMUSG00000105103.2	Gm43191	39359	protein_coding	5.97109	-3.20517	1.16613	-2.74855	0.00598603	0.0164431	11.0218	2.98658	8.84449e-05	8.84449e-05	Pro
ENSMUSG00000105108.2	Gm42687	164	TEC	1.97962	-2.39571	0.666831	-3.59268	0.000327297	0.00109858	3.48216	1.09176	0.013031	0.013031	Pro
ENSMUSG00000105124.3	Gm5297	1171	transcribed_processed_pseudogene	2.16423	-2.85312	0.632409	-4.51152	6.43662e-06	2.70599e-05	4.828	0.59018	0.0201241	0.0201241	Pro
ENSMUSG00000105128.2	Gm42870	3470	TEC	199.295	-3.62852	0.418564	-8.66899	4.35984e-18	5.71164e-17	475.632	36.0046	0.00819734	0.00819734	Pro
ENSMUSG00000105160.2	A530030E21Rik	1310	TEC	83.5071	-2.92263	0.433475	-6.74233	1.5587e-11	1.18576e-10	183.819	24.2318	0.00581859	0.00581859	Pro
ENSMUSG00000105226.2	A930028O11Rik	1108	TEC	1.9294	-2.14042	0.586039	-3.65234	0.00025986	0.000884791	3.6846	0.89223	0.0191408	0.0191408	Pro
ENSMUSG00000105228.2	Gm43340	1344	TEC	5.93361	-2.65795	0.43509	-6.10897	1.00278e-09	6.41359e-09	12.4107	2.10626	0.00835168	0.00835168	Pro
ENSMUSG00000105244.2	Gm5281	2134	processed_pseudogene	173.574	-2.90479	0.397552	-7.3067	2.7379e-13	2.44805e-12	380.772	51.139	0.00588484	0.00588484	Pro
ENSMUSG00000105289.2	Gm43483	2860	TEC	1.1953	-2.5676	0.832447	-3.0844	0.00203961	0.0060839	2.38126	0.494512	0.00780732	0.00780732	Pro
ENSMUSG00000105327.2	Gm9409	316	processed_pseudogene	2.59522	-3.25398	0.716434	-4.54191	5.57459e-06	2.36566e-05	5.49383	0.882409	0.0124826	0.0124826	Pro
ENSMUSG00000105356.2	Gm42603	2146	TEC	14.031	4.85327	0.598881	8.1039	5.3225e-16	6.00928e-15	0.9142	21.7819	-0.0181847	0.0181847	Pro
ENSMUSG00000105357.2	Gm42647	459	processed_pseudogene	0.61824	2.48371	1.02652	2.41955	0.0155397	0.0396087	0	0.983563	-0.00557487	0.00557487	Pro
ENSMUSG00000105366.2	Gm43719	2199	TEC	0.949149	2.97394	0.906292	3.28144	0.00103278	0.00322332	0	1.51001	-0.0226417	0.0226417	Pro
ENSMUSG00000105373.2	Gm42429	558	TEC	16.0037	6.88293	2.11322	3.25709	0.00112562	0.00349461	0	25.4604	-0.00675463	0.00675463	Pro
ENSMUSG00000105378.2	Gm42515	3583	TEC	77.4127	-2.05547	0.261136	-7.87124	3.51148e-15	3.68194e-14	149.05	35.0813	0.00316136	0.00316136	Pro
ENSMUSG00000105382.2	Gm43339	1606	TEC	26.1556	-2.48253	0.290993	-8.53123	1.44805e-17	1.82757e-16	52.2818	10.7175	0.00638819	0.00638819	Pro
ENSMUSG00000105432.2	Gm43218	546	IG_V_gene	4.1841	-2.18118	0.577013	-3.78012	0.000156755	0.000549274	7.5424	2.19965	0.00979294	0.00979294	Pro
ENSMUSG00000105439.2	A230098N10Rik	12658	lncRNA	1.09148	2.26	0.8308	2.72027	0.00652281	0.0177906	0.110892	1.67092	-0.0155841	0.0155841	Pro
ENSMUSG00000105442.2	Gm42614	1554	TEC	1.26872	-3.54974	0.801653	-4.42803	9.50982e-06	3.90785e-05	2.95974	0.269491	0.0154742	0.0154742	Pro
ENSMUSG00000105453.2	Gm43702	2546	TEC	23.6343	-2.01457	0.214842	-9.37701	6.78728e-21	1.11245e-19	45.0665	10.9699	0.00389484	0.00389484	Pro
ENSMUSG00000105462.2	Igkv4-77	529	IG_V_pseudogene	4.70321	-2.34009	0.454382	-5.15004	2.60426e-07	1.28168e-06	9.21919	2.03468	0.0130588	0.0130588	Pro
ENSMUSG00000105471.2	A430073D23Rik	26892	lncRNA	2.39728	-2.64923	0.602794	-4.39491	1.10816e-05	4.51118e-05	4.92444	0.903962	0.0145452	0.0145452	Pro
ENSMUSG00000105472.2	Gm43024	4352	lncRNA	38.8437	-2.27361	0.195342	-11.6391	2.60755e-31	8.14816e-30	77.7348	15.8626	0.00466217	0.00466217	Pro
ENSMUSG00000105499.2	Igkv3-11	624	IG_V_pseudogene	4.86942	-2.06477	0.450754	-4.5807	4.63414e-06	1.98567e-05	9.33774	2.22905	0.00907737	0.00907737	Pro
ENSMUSG00000105534.2	Gm42435	1448	lncRNA	1.12681	2.71214	0.862645	3.14399	0.00166663	0.00503627	0.0650521	1.75421	-0.0108526	0.0108526	Pro
ENSMUSG00000105547.2	Iglc3	452	IG_C_gene	586.367	-2.34266	0.348115	-6.72957	1.70171e-11	1.28833e-10	1151.01	252.717	0.00418416	0.00418416	Pro
ENSMUSG00000105555.2	Gm43856	369	TEC	3.27248	-2.0687	0.515342	-4.01423	5.96392e-05	0.000221825	5.66413	1.85924	-0.00131016	-0.00131016	Anti
ENSMUSG00000105556.2	Gm43080	2643	TEC	24.8133	-2.19523	0.233844	-9.38759	6.13901e-21	1.01071e-19	47.3241	11.5115	0.00397016	0.00397016	Pro
ENSMUSG00000105606.2	Igkv2-109	732	IG_V_gene	43.6247	-2.13174	0.336636	-6.33247	2.41265e-10	1.64042e-09	83.7978	19.8861	0.00337999	0.00337999	Pro
ENSMUSG00000105646.2	Gm30211	21481	lncRNA	176.996	-2.40371	0.32928	-7.29992	2.87944e-13	2.5656e-12	349.979	74.779	0.00491632	0.00491632	Pro
ENSMUSG00000105714.2	Gm43380	220	processed_pseudogene	1.54952	-2.3113	0.818266	-2.82463	0.00473353	0.0132467	3.08482	0.642289	0.0154628	0.0154628	Pro
ENSMUSG00000105721.2	Trav7d-6	576	TR_V_gene	1.64043	-2.7661	0.903669	-3.06097	0.00220621	0.00654604	3.32335	0.645979	0.00730163	0.00730163	Pro
ENSMUSG00000105727.2	Gm8828	4216	processed_pseudogene	0.902784	-4.01539	0.827805	-4.85065	1.2306e-06	5.65674e-06	2.36051	0.0414022	0.0185877	0.0185877	Pro
ENSMUSG00000105740.2	Gm42685	2390	TEC	3.0549	-2.18582	0.51665	-4.23075	2.32915e-05	9.1301e-05	5.65626	1.51773	0.00825973	0.00825973	Pro
ENSMUSG00000105761.2	Gm43787	1037	TEC	19.2434	2.14215	0.383897	5.58001	2.40507e-08	1.32032e-07	5.69315	27.2503	-0.00586163	0.00586163	Pro
ENSMUSG00000105762.2	Gm43605	3426	TEC	1.39262	-2.62451	0.708972	-3.70186	0.000214028	0.00073662	2.88802	0.508974	0.0124947	0.0124947	Pro
ENSMUSG00000105774.2	Gm43006	1602	TEC	18.4988	-2.02563	0.341701	-5.92807	3.06507e-09	1.85836e-08	34.3351	9.14092	0.00430702	0.00430702	Pro
ENSMUSG00000105775.2	Gm10290	999	processed_pseudogene	1.20698	2.40692	0.737223	3.26484	0.00109524	0.00340765	0.466993	1.64424	-0.0193346	0.0193346	Pro
ENSMUSG00000105813.2	Gm42928	3339	TEC	3.03302	-2.70738	0.565985	-4.78348	1.72282e-06	7.77043e-06	6.46973	1.00224	0.0098762	0.0098762	Pro
ENSMUSG00000105816.5	D030025E07Rik	114592	lncRNA	7.49595	4.03747	0.662876	6.09083	1.12326e-09	7.14136e-09	0.741496	11.4872	-0.0267128	0.0267128	Pro
ENSMUSG00000105826.2	Gm42141	2172	TEC	55.7741	-2.00464	0.207379	-9.66656	4.18213e-22	7.52966e-21	101.609	28.6897	0.00348546	0.00348546	Pro
ENSMUSG00000105831.2	Gm43184	542	TEC	0.816807	-2.77347	1.05004	-2.6413	0.00825892	0.0221209	1.89802	0.177907	0.0145594	0.0145594	Pro
ENSMUSG00000105890.2	Gm42780	734	TEC	3.25546	-4.15878	0.603326	-6.89308	5.4596e-12	4.34719e-11	7.82124	0.557501	0.0178209	0.0178209	Pro
ENSMUSG00000105906.2	Iglc1	454	IG_C_gene	375.226	-2.37257	0.350312	-6.77275	1.26358e-11	9.69045e-11	755.638	150.437	0.00440296	0.00440296	Pro
ENSMUSG00000105945.2	Gm43570	3688	lncRNA	4.96923	2.79051	0.624497	4.46841	7.88046e-06	3.2749e-05	1.19878	7.19722	-0.0166027	0.0166027	Pro
ENSMUSG00000105955.2	Igkv12-40	470	IG_V_pseudogene	1.20447	-3.64343	0.75684	-4.814	1.47939e-06	6.72841e-06	2.93736	0.180492	0.013324	0.013324	Pro
ENSMUSG00000105963.2	Gm43647	43189	lncRNA	1.94444	-4.0279	0.696043	-5.78685	7.17191e-09	4.17105e-08	4.85137	0.226711	0.0175157	0.0175157	Pro
ENSMUSG00000105979.2	Gm43411	1579	TEC	8.3568	-2.79527	0.409374	-6.82816	8.60084e-12	6.72222e-11	17.192	3.136	0.00774199	0.00774199	Pro
ENSMUSG00000105992.2	Gm43651	439	TEC	1.2949	-2.33069	0.754736	-3.08809	0.00201446	0.00601646	2.65316	0.492286	0.010501	0.010501	Pro
ENSMUSG00000106022.2	Gm42929	1286	TEC	27.335	-2.94545	0.340603	-8.64773	5.25335e-18	6.85234e-17	58.9478	8.65469	0.0072327	0.0072327	Pro
ENSMUSG00000106024.2	A530083M17Rik	3376	TEC	17.1797	-2.03283	0.422775	-4.80831	1.52212e-06	6.91042e-06	33.5865	7.48481	0.00461164	0.00461164	Pro
ENSMUSG00000106031.2	Gm8848	1343	processed_pseudogene	4.7978	-4.52952	0.613754	-7.38003	1.58255e-13	1.44708e-12	11.9012	0.600344	0.0150437	0.0150437	Pro
ENSMUSG00000106032.2	Gm42463	4886	lncRNA	3.02323	-2.84069	0.57654	-4.92713	8.3447e-07	3.9075e-06	6.7181	0.839903	0.00587637	0.00587637	Pro
ENSMUSG00000106039.2	Iglc4	314	IG_C_gene	1.29206	-2.51863	0.792442	-3.17831	0.00148134	0.00451511	2.69594	0.462492	0.0152803	0.0152803	Pro
ENSMUSG00000106045.2	Gm42996	1636	TEC	0.871594	-2.10971	0.857948	-2.45901	0.0139319	0.0358448	1.6505	0.411331	0.00832819	0.00832819	Pro
ENSMUSG00000106067.2	Gm7902	947	processed_pseudogene	3.03608	-2.30939	0.571439	-4.04136	5.3142e-05	0.000198979	5.91587	1.33438	0.00617206	0.00617206	Pro
ENSMUSG00000106086.2	Lef1os1	3065	lncRNA	15.565	-2.03117	0.292087	-6.95398	3.55124e-12	2.8747e-11	29.8382	7.1309	0.00516917	0.00516917	Pro
ENSMUSG00000106087.2	Gm43609	2712	TEC	13.745	-2.48976	0.282402	-8.81635	1.18248e-18	1.61764e-17	27.8112	5.43317	0.00470777	0.00470777	Pro
ENSMUSG00000106115.2	Gm43420	1857	TEC	12.6564	-2.06413	0.346924	-5.94981	2.6846e-09	1.63577e-08	23.8336	6.05172	0.00451802	0.00451802	Pro
ENSMUSG00000106139.2	Gm30648	13291	lncRNA	87.4012	2.73722	0.487131	5.61906	1.92004e-08	1.06411e-07	23.2757	125.294	-0.00739573	0.00739573	Pro
ENSMUSG00000106153.2	Gm43677	2378	TEC	7.65289	-3.48635	0.408945	-8.52524	1.52497e-17	1.91952e-16	17.7533	1.68446	0.0108592	0.0108592	Pro
ENSMUSG00000106155.2	Gm43495	456	lncRNA	1.17659	2.26808	0.792848	2.86068	0.00422738	0.011922	0.22935	1.73633	-0.0162705	0.0162705	Pro
ENSMUSG00000106164.2	9430085M18Rik	2265	lncRNA	0.636598	-2.93487	1.23335	-2.37959	0.017332	0.0437323	1.58125	0.0783964	0.0105995	0.0105995	Pro
ENSMUSG00000106166.2	Gm43484	5966	TEC	56.0482	-2.23009	0.285178	-7.82	5.28229e-15	5.44723e-14	112.755	22.5398	0.00448573	0.00448573	Pro
ENSMUSG00000106197.2	Gm42717	3463	lncRNA	25.1501	-2.72518	0.275275	-9.89985	4.16903e-23	8.10108e-22	52.1916	9.17098	0.00677385	0.00677385	Pro
ENSMUSG00000106256.2	Igkv12-47	478	IG_V_pseudogene	1.08365	-3.53179	0.919085	-3.84272	0.000121677	0.000434127	2.58932	0.193932	0.0219191	0.0219191	Pro
ENSMUSG00000106262.2	Gm43375	2480	TEC	27.4983	-3.13952	0.296601	-10.585	3.49793e-26	8.17469e-25	61.1727	7.59974	0.00496185	0.00496185	Pro
ENSMUSG00000106298.2	Gm42958	318	IG_V_pseudogene	1.04678	-3.56679	0.926649	-3.84913	0.000118537	0.000423609	2.3271	0.290234	0.0179097	0.0179097	Pro
ENSMUSG00000106309.2	Gm40414	481	processed_pseudogene	1.2648	-2.91212	0.907964	-3.20731	0.00133984	0.0041107	2.89271	0.30285	0.0213925	0.0213925	Pro
ENSMUSG00000106319.2	Gm33100	11831	lncRNA	3.38042	3.05716	0.680774	4.49071	7.09878e-06	2.96869e-05	0.528645	5.06555	-0.0289338	0.0289338	Pro
ENSMUSG00000106371.2	9530097N15Rik	1068	lncRNA	2.0851	-2.83729	0.651768	-4.35322	1.34154e-05	5.40933e-05	3.80292	1.07002	0.00271653	0.00271653	Pro
ENSMUSG00000106372.2	Igkv14-126-1	467	IG_V_pseudogene	0.964135	-3.44538	1.29128	-2.66819	0.00762615	0.0205442	2.29693	0.176571	0.0152369	0.0152369	Pro
ENSMUSG00000106373.2	Gm6522	24561	unprocessed_pseudogene	2.01015	3.74943	0.743312	5.04422	4.55386e-07	2.18148e-06	0	3.19796	-0.0149982	0.0149982	Pro
ENSMUSG00000106447.2	Gm42957	17628	protein_coding	4.69728	-2.04743	0.620577	-3.29924	0.000969485	0.00303924	9.7674	1.70129	0.012857	0.012857	Pro
ENSMUSG00000106457.2	Gm42585	4020	TEC	0.537337	-2.60374	1.1055	-2.35526	0.01851	0.0464497	1.20824	0.140893	0.00365921	0.00365921	Pro
ENSMUSG00000106472.2	Gm43111	1919	lncRNA	4.5681	-2.2877	0.509246	-4.49233	7.04487e-06	2.94801e-05	8.62801	2.16906	0.00312645	0.00312645	Pro
ENSMUSG00000106478.2	Gm36551	3274	lncRNA	4.58727	3.20616	0.586092	5.4704	4.49008e-08	2.40081e-07	0.571334	6.96032	-0.024319	0.024319	Pro
ENSMUSG00000106494.2	Igkv2-107	655	IG_V_pseudogene	0.583766	-2.58467	0.97098	-2.66192	0.00776961	0.0209	1.22458	0.205105	0.00427253	0.00427253	Pro
ENSMUSG00000106515.5	Gm30382	160884	lncRNA	1.91035	-2.82401	0.735137	-3.84148	0.000122294	0.000436046	4.16529	0.577885	0.0164555	0.0164555	Pro
ENSMUSG00000106567.2	2010309G21Rik	55383	lncRNA	26.1142	-3.95078	0.345771	-11.426	3.10063e-30	9.15307e-29	63.2897	4.14677	0.00967936	0.00967936	Pro
ENSMUSG00000106570.2	C230071H17Rik	2973	TEC	1.20436	-2.4693	0.941503	-2.62272	0.00872306	0.0232699	2.21027	0.609963	0.00857663	0.00857663	Pro
ENSMUSG00000106574.2	Gm2451	999	processed_pseudogene	2.05889	3.07559	0.857693	3.58588	0.00033594	0.00112554	0.159857	3.18105	-0.020548	0.020548	Pro
ENSMUSG00000106585.2	Gm25053	132	snoRNA	3.00863	-2.26949	0.640104	-3.54551	0.000391856	0.00130102	5.21691	1.70373	0.00557926	0.00557926	Pro
ENSMUSG00000106601.2	Ighv1-70	434	IG_V_pseudogene	1.79822	-3.22068	0.712449	-4.52058	6.16697e-06	2.60004e-05	3.8594	0.580259	0.0144592	0.0144592	Pro
ENSMUSG00000106609.2	Gm43181	2072	TEC	770.569	3.36213	0.210676	15.9588	2.47484e-57	2.37384e-55	105.046	1163.83	-0.00769542	0.00769542	Pro
ENSMUSG00000106630.2	Igkv2-116	733	IG_V_pseudogene	1.23433	-3.40459	0.867795	-3.92327	8.73564e-05	0.000317461	2.33906	0.581525	0.0127929	0.0127929	Pro
ENSMUSG00000106643.2	Gm43422	3571	TEC	12.6751	-2.56268	0.311072	-8.23822	1.74795e-16	2.03243e-15	27.0209	4.19812	0.00765991	0.00765991	Pro
ENSMUSG00000106682.2	Gm42648	2505	TEC	68.4084	-2.20734	0.251789	-8.76663	1.84087e-18	2.47534e-17	132.551	30.5057	0.00434728	0.00434728	Pro
ENSMUSG00000106706.2	C530043K16Rik	3109	TEC	1.4671	-2.4611	0.765297	-3.21588	0.00130046	0.00399952	2.99292	0.565485	0.0152881	0.0152881	Pro
ENSMUSG00000106720.2	Gm43795	2366	TEC	1.50994	-2.29609	0.745865	-3.07843	0.00208097	0.00619946	3.28702	0.459849	0.0140618	0.0140618	Pro
ENSMUSG00000106734.4	Gm20559	12935	lncRNA	992.215	-2.09317	0.226262	-9.25108	2.22246e-20	3.51053e-19	1914.9	446.995	0.00353378	0.00353378	Pro
ENSMUSG00000106739.2	Gm43499	2107	TEC	83.4794	-2.21185	0.224025	-9.87324	5.43766e-23	1.04557e-21	159.815	38.3723	0.00390211	0.00390211	Pro
ENSMUSG00000106764.2	Gm42529	6218	lncRNA	2.10639	-3.13152	0.60193	-5.20247	1.96657e-07	9.83046e-07	4.56594	0.65302	0.0161185	0.0161185	Pro
ENSMUSG00000106845.2	Gm43156	3661	lncRNA	2.08816	2.80155	0.843496	3.32135	0.00089583	0.00282439	0.37352	3.10135	-0.0119584	0.0119584	Pro
ENSMUSG00000106856.2	Gm43761	991	TEC	25.0397	-2.46554	0.231	-10.6733	1.35725e-26	3.25938e-25	51.8456	9.19985	0.00536574	0.00536574	Pro
ENSMUSG00000106918.4	Mrpl33	67450	protein_coding	1730.23	2.00005	0.182297	10.9714	5.24448e-28	1.37302e-26	556.834	2423.6	-0.00455058	0.00455058	Pro
ENSMUSG00000106951.2	5930430L01Rik	5168	lncRNA	14.6273	-2.82391	0.412163	-6.85144	7.31081e-12	5.75611e-11	30.008	5.53867	0.00981212	0.00981212	Pro
ENSMUSG00000106962.2	Gm43633	2330	TEC	29.0738	-2.22904	0.306265	-7.27815	3.38439e-13	2.99695e-12	57.4578	12.3015	0.00466781	0.00466781	Pro
ENSMUSG00000107000.2	Gm43481	3672	TEC	106.949	-2.40402	0.261075	-9.20814	3.31822e-20	5.16737e-19	215.686	42.6955	0.00428497	0.00428497	Pro
ENSMUSG00000107008.4	Gm2762	61974	lncRNA	2.15159	3.05472	0.814206	3.75178	0.000175583	0.00061117	0.310603	3.23945	-0.0175791	0.0175791	Pro
ENSMUSG00000107017.2	Gm43196	2114	TEC	72.2564	-2.60925	0.257305	-10.1407	3.64567e-24	7.57804e-23	148.56	27.1678	0.00491244	0.00491244	Pro
ENSMUSG00000107043.2	Gm42849	1807	lncRNA	2.87788	-2.02197	0.533681	-3.78872	0.000151423	0.000531715	5.37378	1.40303	0.00768775	0.00768775	Pro
ENSMUSG00000107048.2	Gm43807	1781	lncRNA	16.8515	-2.11256	0.313025	-6.74884	1.4903e-11	1.13607e-10	32.6044	7.54298	0.00514648	0.00514648	Pro
ENSMUSG00000107076.2	Gm43480	416	lncRNA	5.15549	-2.62584	0.458024	-5.73298	9.86808e-09	5.65169e-08	10.9546	1.72873	0.0101057	0.0101057	Pro
ENSMUSG00000107079.2	Gm35648	475	processed_pseudogene	1.21815	-2.66575	0.769209	-3.46557	0.000529114	0.00172575	2.53998	0.437063	0.0170659	0.0170659	Pro
ENSMUSG00000107091.2	Gm43343	1926	TEC	0.890123	-2.95971	0.857184	-3.45282	0.000554751	0.00180262	1.96259	0.256393	0.0162237	0.0162237	Pro
ENSMUSG00000107158.2	Gm42728	1552	TEC	24.3465	-2.00214	0.29935	-6.68829	2.25795e-11	1.68859e-10	44.8032	12.2584	0.00408583	0.00408583	Pro
ENSMUSG00000107178.2	Gm42531	4048	lncRNA	3.29417	-2.56098	0.478401	-5.35321	8.64067e-08	4.48951e-07	6.86605	1.18351	0.00957543	0.00957543	Pro
ENSMUSG00000107182.2	Gm43268	4055	TEC	3.13273	-2.68191	0.553855	-4.84226	1.28371e-06	5.88699e-06	5.70445	1.61307	0.0029566	0.0029566	Pro
ENSMUSG00000107199.2	Gm42550	960	TEC	2.24534	-4.49706	0.719469	-6.25052	4.09076e-10	2.71745e-09	5.37295	0.397201	0.0163167	0.0163167	Pro
ENSMUSG00000107201.2	5930420M18Rik	2281	TEC	11.8742	-2.5454	0.309797	-8.21633	2.09824e-16	2.43035e-15	24.0771	4.66349	0.0064787	0.0064787	Pro
ENSMUSG00000107203.2	Gm7542	777	processed_pseudogene	1.29143	-2.35604	0.80953	-2.91038	0.00360994	0.0103205	2.58928	0.524511	0.0134811	0.0134811	Pro
ENSMUSG00000107215.2	Gm43197	2583	TEC	249.856	-2.47488	0.214814	-11.5211	1.03332e-30	3.12852e-29	505.48	98.8047	0.0040185	0.0040185	Pro
ENSMUSG00000107216.2	2210412B16Rik	498	TEC	5.62678	-3.60353	0.482105	-7.47457	7.74547e-14	7.25277e-13	12.2775	1.69681	0.0162723	0.0162723	Pro
ENSMUSG00000107230.2	Gm19265	40304	lncRNA	8.56999	-2.15586	0.303962	-7.09252	1.31696e-12	1.10695e-11	16.4441	3.9171	0.00532441	0.00532441	Pro
ENSMUSG00000107254.2	Gm43769	4323	TEC	44.6749	-2.99328	0.296867	-10.0829	6.57427e-24	1.34377e-22	97.4474	13.4912	0.00571837	0.00571837	Pro
ENSMUSG00000107317.2	Gm19719	5117	lncRNA	2.07718	2.29207	0.743078	3.08456	0.00203853	0.00608232	0.737437	2.86884	-0.0163088	0.0163088	Pro
ENSMUSG00000107336.2	Gm43461	996	TEC	2.00069	-2.22052	0.716082	-3.10093	0.00192913	0.0057778	3.78146	0.948421	0.00669019	0.00669019	Pro
ENSMUSG00000107340.2	Gm42789	567	lncRNA	5.58117	-2.5312	0.500228	-5.0601	4.1904e-07	2.01641e-06	11.3884	2.14965	0.0046759	0.0046759	Pro
ENSMUSG00000107355.2	AI839979	1803	lncRNA	285.717	2.12291	0.304693	6.96735	3.22959e-12	2.62202e-11	84.422	404.664	-0.00442709	0.00442709	Pro
ENSMUSG00000107365.2	Gm43479	2428	lncRNA	3.8606	2.02156	0.607087	3.32993	0.00086868	0.00274454	1.35932	5.33864	-0.0153023	0.0153023	Pro
ENSMUSG00000107368.2	1700018A23Rik	2801	lncRNA	0.671703	-2.77003	1.04669	-2.64646	0.00813396	0.0218045	1.4048	0.23851	0.0165212	0.0165212	Pro
ENSMUSG00000107370.2	Gm43588	2298	TEC	2.40314	-3.01647	0.582689	-5.17681	2.25709e-07	1.11931e-06	4.90262	0.926177	0.00896719	0.00896719	Pro
ENSMUSG00000107374.2	Gm43172	2137	TEC	2.98533	-2.27943	0.541528	-4.20925	2.56215e-05	0.000100043	5.70533	1.37806	0.00261061	0.00261061	Pro
ENSMUSG00000107468.2	5730507A11Rik	3371	TEC	1.73447	-3.76193	0.712528	-5.27969	1.29402e-07	6.58593e-07	4.11233	0.329375	0.0228169	0.0228169	Pro
ENSMUSG00000107472.2	Gm44265	465	lncRNA	5.94621	-2.77368	0.425348	-6.52097	6.98526e-11	5.00772e-10	12.3273	2.17557	0.00874164	0.00874164	Pro
ENSMUSG00000107477.2	Gm44366	2294	lncRNA	6.78574	-2.32753	0.353311	-6.58778	4.4645e-11	3.26495e-10	13.1983	2.99653	0.00832676	0.00832676	Pro
ENSMUSG00000107478.2	Gm45234	16833	protein_coding	7.61607	-4.59296	1.66044	-2.76611	0.00567302	0.0156521	5.25499	9.01126	0.00077014	0.00077014	Pro
ENSMUSG00000107480.2	Gm44165	1469	TEC	61.1421	3.24243	0.343359	9.44326	3.61353e-21	6.06691e-20	9.63106	91.5805	-0.0089587	0.0089587	Pro
ENSMUSG00000107497.2	Gm44957	2717	lncRNA	0.908196	2.28535	0.980051	2.33186	0.0197079	0.0491429	0.223445	1.31282	-0.0236902	0.0236902	Pro
ENSMUSG00000107526.2	1700003I16Rik	16091	lncRNA	5.43348	3.2176	0.648294	4.96318	6.93477e-07	3.27136e-06	0.782921	8.18154	-0.0217375	0.0217375	Pro
ENSMUSG00000107529.2	Gm44291	2865	TEC	37.9316	-2.41489	0.251792	-9.59082	8.73892e-22	1.53334e-20	75.1791	15.9217	0.00407738	0.00407738	Pro
ENSMUSG00000107546.2	Gm20560	8318	lncRNA	7.23598	-2.6684	0.357649	-7.46093	8.59135e-14	8.00633e-13	15.7475	2.20646	0.010383	0.010383	Pro
ENSMUSG00000107578.2	Gm32536	445	processed_pseudogene	0.862906	-2.5195	0.891611	-2.82578	0.00471659	0.0132037	1.52592	0.471123	0.0111088	0.0111088	Pro
ENSMUSG00000107624.2	Gm44005	3173	TEC	36.7357	2.51869	0.333981	7.5414	4.64952e-14	4.43534e-13	8.98082	53.1363	-0.00813001	0.00813001	Pro
ENSMUSG00000107632.2	Gm44070	2220	TEC	3.60984	-2.04378	0.47796	-4.27606	1.90234e-05	7.52566e-05	7.20245	1.48693	0.00894683	0.00894683	Pro
ENSMUSG00000107633.2	Gm44078	2646	TEC	22.8383	-2.65247	0.242418	-10.9417	7.28027e-28	1.88512e-26	48.6031	7.61362	0.00607464	0.00607464	Pro
ENSMUSG00000107640.2	Gm38804	8385	lncRNA	0.889158	-3.13021	1.03705	-3.01839	0.00254122	0.00745317	2.16576	0.1348	0.00597975	0.00597975	Pro
ENSMUSG00000107658.2	Gm44958	736	processed_pseudogene	2.60141	-2.30154	0.709228	-3.24513	0.00117397	0.00363416	4.9914	1.18915	0.00790742	0.00790742	Pro
ENSMUSG00000107724.2	Gm16042	1247	processed_pseudogene	0.747953	-3.13459	0.86304	-3.63203	0.000281196	0.000953711	1.78761	0.133608	0.00568832	0.00568832	Pro
ENSMUSG00000107728.2	Gm38910	2448	lncRNA	21.2515	2.01029	0.358472	5.60794	2.04752e-08	1.13135e-07	8.68609	28.6766	-0.00858474	0.00858474	Pro
ENSMUSG00000107813.2	Gm44434	3745	TEC	48.272	-2.14059	0.273253	-7.83374	4.73584e-15	4.90358e-14	94.7408	20.8132	0.00478034	0.00478034	Pro
ENSMUSG00000107835.2	Gm43999	2889	TEC	40.5549	2.73985	0.372842	7.34856	2.0035e-13	1.81793e-12	8.48968	59.5025	-0.00771179	0.00771179	Pro
ENSMUSG00000107841.2	Gm44185	3307	TEC	89.2087	-2.49068	0.222005	-11.219	3.28855e-29	9.17577e-28	182.675	33.9785	0.0047408	0.0047408	Pro
ENSMUSG00000107870.2	Gm43940	165	TEC	0.798988	-2.56331	0.961864	-2.66494	0.00770031	0.0207254	1.79644	0.209586	0.00718936	0.00718936	Pro
ENSMUSG00000107949.2	Gm44157	410	TEC	2.26489	-2.99125	0.627781	-4.7648	1.89044e-06	8.49518e-06	4.38637	1.01129	0.0118118	0.0118118	Pro
ENSMUSG00000107966.2	Gm44001	3773	TEC	37.58	2.2795	0.319337	7.13822	9.45503e-13	8.04748e-12	10.5401	53.5581	-0.00689785	0.00689785	Pro
ENSMUSG00000107970.2	Gm49058	2724	TEC	24.9142	-3.13086	0.4325	-7.23898	4.52074e-13	3.97029e-12	57.3106	5.77082	0.00762583	0.00762583	Pro
ENSMUSG00000107985.2	Gm35037	23664	lncRNA	6.62267	2.23919	0.41782	5.35921	8.35879e-08	4.34989e-07	2.33274	9.15763	-0.0143394	0.0143394	Pro
ENSMUSG00000108004.2	Gm44080	2214	TEC	4.64656	4.0267	0.733992	5.48603	4.11072e-08	2.21082e-07	0.178235	7.28693	-0.0145884	0.0145884	Pro
ENSMUSG00000108019.2	Gm44108	422	processed_pseudogene	1.47759	-2.54498	0.699104	-3.64035	0.00027227	0.000924856	2.92237	0.623848	0.0138053	0.0138053	Pro
ENSMUSG00000108042.2	B130021K23Rik	2593	TEC	70.6407	-2.59579	0.25575	-10.1497	3.32362e-24	6.93475e-23	145.726	26.2723	0.00449378	0.00449378	Pro
ENSMUSG00000108060.3	4921529L05Rik	39340	lncRNA	3.8541	2.584	0.639123	4.04304	5.27634e-05	0.000197628	0.914386	5.59121	-0.0246033	0.0246033	Pro
ENSMUSG00000108090.2	Gm6637	382	processed_pseudogene	7.91213	-2.37308	0.483448	-4.90865	9.17051e-07	4.27544e-06	16.524	2.82331	0.00450012	0.00450012	Pro
ENSMUSG00000108095.2	Gm44067	3174	lncRNA	16.0724	-2.05508	0.32289	-6.36463	1.95763e-10	1.33985e-09	31.6987	6.83863	0.00511241	0.00511241	Pro
ENSMUSG00000108122.2	Gm44116	1525	TEC	9.58466	-2.29778	0.329538	-6.97275	3.10811e-12	2.52836e-11	18.4601	4.34008	0.00786538	0.00786538	Pro
ENSMUSG00000108126.2	Gm43909	1876	TEC	4.94724	-2.61539	0.47731	-5.47943	4.26707e-08	2.28896e-07	10.7409	1.52369	0.0087607	0.0087607	Pro
ENSMUSG00000108129.3	4930417O13Rik	21811	lncRNA	27.2021	-2.51082	0.248453	-10.1058	5.20737e-24	1.07366e-22	58.1446	8.91784	0.00528107	0.00528107	Pro
ENSMUSG00000108184.2	Gm44198	2636	TEC	16.4085	-2.76771	0.294193	-9.40779	5.06665e-21	8.41679e-20	33.9346	6.05221	0.00428424	0.00428424	Pro
ENSMUSG00000108187.2	4930511E03Rik	7712	lncRNA	2.92976	-5.07458	0.797147	-6.36593	1.94109e-10	1.32881e-09	7.70906	0.105619	0.0282302	0.0282302	Pro
ENSMUSG00000108199.2	Gm44249	1805	TEC	7.94973	-2.18615	0.365425	-5.98248	2.19772e-09	1.35161e-08	14.7375	3.93876	0.00615099	0.00615099	Pro
ENSMUSG00000108200.2	Gm43931	2870	TEC	2.76335	-2.02009	0.524002	-3.85512	0.000115674	0.000413961	5.33657	1.24281	0.0109544	0.0109544	Pro
ENSMUSG00000108210.2	Gm35808	2602	TEC	7.41506	4.28422	0.653167	6.55915	5.41147e-11	3.93056e-10	0.540871	11.4771	-0.0219728	0.0219728	Pro
ENSMUSG00000108232.2	Gm43916	967	lncRNA	0.770008	-2.95146	1.08202	-2.72773	0.00637725	0.0174323	1.59523	0.282377	0.0111263	0.0111263	Pro
ENSMUSG00000108239.2	Gm19434	6481	lncRNA	6.04466	4.71945	0.717717	6.57565	4.84423e-11	3.53563e-10	0	9.61651	-0.0311041	0.0311041	Pro
ENSMUSG00000108269.2	Gm18422	3117	transcribed_processed_pseudogene	1.52356	2.85641	0.901631	3.16804	0.0015347	0.00466485	0.301036	2.24596	-0.00867888	0.00867888	Pro
ENSMUSG00000108283.2	Gm44008	412	TEC	4.65408	-2.21909	0.423438	-5.24064	1.60022e-07	8.07357e-07	8.80301	2.20244	0.0102969	0.0102969	Pro
ENSMUSG00000108291.2	Gm44292	2364	TEC	632.635	2.02473	0.307757	6.57898	4.73697e-11	3.45963e-10	204.481	885.636	-0.00529343	0.00529343	Pro
ENSMUSG00000108298.2	Gm44226	1757	lncRNA	17.5276	-2.84016	0.373081	-7.61273	2.68371e-14	2.60897e-13	38.2739	5.26841	0.00815991	0.00815991	Pro
ENSMUSG00000108314.2	Prkcz2	1756	processed_pseudogene	0.672125	-2.96682	1.14611	-2.58859	0.00963684	0.0254836	1.4847	0.19197	0.00219393	0.00219393	Pro
ENSMUSG00000108360.2	Gm36159	2974	lncRNA	3.23284	2.27387	0.635765	3.57658	0.000348113	0.00116349	0.814382	4.66194	-0.0196914	0.0196914	Pro
ENSMUSG00000108371.2	Gm38832	4859	lncRNA	6.14177	3.71821	0.660985	5.62526	1.85228e-08	1.0281e-07	0.673249	9.37317	-0.011825	0.011825	Pro
ENSMUSG00000108382.2	4930448A20Rik	1553	lncRNA	0.854381	2.71167	1.1342	2.39082	0.016811	0.0425345	0	1.35924	-0.00798337	0.00798337	Pro
ENSMUSG00000108428.2	Gm45058	766	lncRNA	12.8941	-2.28923	0.315297	-7.26053	3.85582e-13	3.39636e-12	25.5052	5.44211	0.00622047	0.00622047	Pro
ENSMUSG00000108461.2	AV356131	750	lncRNA	18.2015	2.14532	0.345524	6.20889	5.33612e-10	3.50016e-09	5.42521	25.7511	-0.00584988	0.00584988	Pro
ENSMUSG00000108479.2	2200002A13Rik	709	TEC	6.80316	-2.05565	0.439904	-4.67296	2.96895e-06	1.30148e-05	12.5387	3.41397	0.00707837	0.00707837	Pro
ENSMUSG00000108494.2	Gm45203	1831	TEC	6.79273	-2.82341	0.413948	-6.8207	9.05994e-12	7.05605e-11	14.2653	2.37713	0.00807999	0.00807999	Pro
ENSMUSG00000108511.2	Gm44987	7356	lncRNA	0.76959	-2.14988	0.91512	-2.34929	0.0188095	0.0471298	1.56308	0.300711	0.00412679	0.00412679	Pro
ENSMUSG00000108514.2	2310001K20Rik	951	TEC	1.96186	-4.34086	0.776642	-5.58927	2.28028e-08	1.25471e-07	4.97172	0.18331	0.0275005	0.0275005	Pro
ENSMUSG00000108542.2	Gm44834	1396	TEC	26.599	-2.25892	0.31666	-7.13359	9.77872e-13	8.31229e-12	52.5709	11.2519	0.00759245	0.00759245	Pro
ENSMUSG00000108557.2	Gm44835	3181	TEC	14.3997	-2.5164	0.337555	-7.45479	9.00118e-14	8.37176e-13	30.1258	5.10704	0.00537426	0.00537426	Pro
ENSMUSG00000108560.2	Gm44695	1631	TEC	19.7541	-2.71444	0.299732	-9.05621	1.35058e-19	1.99703e-18	41.1577	7.10653	0.00492046	0.00492046	Pro
ENSMUSG00000108596.2	Gm49368	65478	protein_coding	432.73	2.28586	0.229455	9.96214	2.2321e-23	4.41246e-22	133.643	609.463	-0.00552551	0.00552551	Pro
ENSMUSG00000108618.2	Gm44816	477	TEC	3.10105	-2.32573	0.536869	-4.33203	1.47739e-05	5.92674e-05	6.09754	1.3304	0.0107974	0.0107974	Pro
ENSMUSG00000108655.2	Gm44949	1450	lncRNA	10.1685	-3.11528	0.327587	-9.50978	1.91073e-21	3.27107e-20	22.5353	2.86093	0.00674335	0.00674335	Pro
ENSMUSG00000108660.2	Gm21284	20085	lncRNA	2.97432	2.16302	0.560836	3.85678	0.000114892	0.000411384	1.16431	4.04387	-0.0139816	0.0139816	Pro
ENSMUSG00000108681.2	Gm17825	794	processed_pseudogene	0.8735	-2.82135	0.96592	-2.92089	0.00349032	0.0100001	1.96486	0.228608	0.00805576	0.00805576	Pro
ENSMUSG00000108695.2	Siglecl1	7806	lncRNA	34.0206	3.20934	0.349856	9.17332	4.58649e-20	7.08242e-19	4.94041	51.2044	-0.0116555	0.0116555	Pro
ENSMUSG00000108722.2	Gm34225	34888	lncRNA	8.23361	-4.45475	0.562296	-7.92244	2.329e-15	2.47897e-14	19.9777	1.29392	0.0148945	0.0148945	Pro
ENSMUSG00000108750.2	Gm44750	2223	TEC	0.793176	-2.97006	0.926835	-3.20452	0.00135289	0.00414843	1.7932	0.202251	0.0137297	0.0137297	Pro
ENSMUSG00000108815.2	Gm49388	18195	protein_coding	20.6045	-6.85981	2.03999	-3.36267	0.000771923	0.00245838	49.3514	27.3785	0.0147056	0.0147056	Pro
ENSMUSG00000108857.2	Gm44578	3835	processed_pseudogene	0.691238	-2.54343	0.859453	-2.95936	0.00308283	0.00892458	1.37611	0.286542	0.000731444	0.000731444	Pro
ENSMUSG00000109032.2	Gm7972	18066	transcribed_unprocessed_pseudogene	119.952	2.01591	0.359057	5.61445	1.97187e-08	1.09175e-07	52.2224	159.974	-0.00559824	0.00559824	Pro
ENSMUSG00000109105.2	Gm44873	3428	TEC	122.721	2.63017	0.299806	8.77293	1.74078e-18	2.34552e-17	29.1442	178.017	-0.0053206	0.0053206	Pro
ENSMUSG00000109110.2	Gm45014	2235	lncRNA	8.78456	2.96799	0.470404	6.30944	2.80038e-10	1.892e-09	1.78845	12.9186	-0.0143435	0.0143435	Pro
ENSMUSG00000109129.2	Gm44973	17602	protein_coding	4.15766	4.12043	1.32641	3.10644	0.00189353	0.00567837	0.250676	6.46634	-0.0119975	0.0119975	Pro
ENSMUSG00000109268.2	9530078K11Rik	694	TEC	16.7743	-2.53444	0.318264	-7.96332	1.67479e-15	1.80882e-14	35.077	5.95905	0.00473272	0.00473272	Pro
ENSMUSG00000109277.2	Gm39121	525	lncRNA	14.53	2.05156	0.531942	3.85674	0.000114908	0.000411397	4.417	20.5058	-0.00915951	0.00915951	Pro
ENSMUSG00000109282.2	Gm45188	3616	lncRNA	0.62619	-2.97372	1.1364	-2.61679	0.00887601	0.023636	1.48098	0.121086	0.0057383	0.0057383	Pro
ENSMUSG00000109359.2	Gm44797	1837	TEC	0.126129	-21.2377	3.65122	-5.8166	6.00551e-09	3.52241e-08	0.339577	0	-0.000122325	-0.000122325	Anti
ENSMUSG00000109458.2	Gm44889	7251	lncRNA	6.6549	-3.2393	0.501324	-6.46149	1.03679e-10	7.29059e-10	15.5165	1.41849	0.0139861	0.0139861	Pro
ENSMUSG00000109482.3	Gm4756	73660	protein_coding	2.35312	3.05483	0.778079	3.92611	8.63296e-05	0.000313971	0.298557	3.56719	-0.0205155	0.0205155	Pro
ENSMUSG00000109556.2	Gm38843	1315	lncRNA	8.74382	3.86934	0.521201	7.42389	1.13732e-13	1.05188e-12	1.10665	13.2567	-0.015336	0.015336	Pro
ENSMUSG00000109568.2	Gm45074	1240	TEC	1.28761	-2.04545	0.807866	-2.53191	0.0113443	0.0296623	2.19878	0.749182	0.010797	0.010797	Pro
ENSMUSG00000109576.2	Gm44704	1990	TEC	18.4029	-2.27942	0.291859	-7.81001	5.71842e-15	5.87866e-14	36.9799	7.42565	0.00478945	0.00478945	Pro
ENSMUSG00000109606.2	Gm45537	2708	TEC	2.66774	4.42437	1.12595	3.92947	8.5132e-05	0.000309956	0	4.24413	-0.00375557	0.00375557	Pro
ENSMUSG00000109618.2	Gm45527	774	TEC	3.3815	-2.90822	0.659235	-4.4115	1.02657e-05	4.1971e-05	7.3566	1.03258	0.0144046	0.0144046	Pro
ENSMUSG00000109642.2	Gm45289	2577	TEC	38.8871	-2.29112	0.257888	-8.88417	6.44012e-19	9.02271e-18	76.3287	16.7625	0.00504415	0.00504415	Pro
ENSMUSG00000109644.2	0610005C13Rik	7534	lncRNA	1.68972	-2.57534	0.651733	-3.95153	7.76535e-05	0.000284347	3.22403	0.78308	0.00945796	0.00945796	Pro
ENSMUSG00000109656.2	Gm45548	3167	TEC	74.9544	-2.71501	0.299737	-9.05797	1.32904e-19	1.96605e-18	158.815	25.4006	0.00545945	0.00545945	Pro
ENSMUSG00000109664.2	Gm9520	5017	processed_pseudogene	0.842692	-2.14478	0.916752	-2.33954	0.0193074	0.0482296	1.58165	0.406034	0.00773575	0.00773575	Pro
ENSMUSG00000109684.2	Gm45745	1180	TEC	81.6906	-2.89478	0.353767	-8.18274	2.7747e-16	3.18379e-15	177.709	24.9522	0.00547709	0.00547709	Pro
ENSMUSG00000109693.2	Gm45483	1682	TEC	2.82166	-2.93046	0.55869	-5.24523	1.56086e-07	7.88338e-07	6.01389	0.935338	0.0153517	0.0153517	Pro
ENSMUSG00000109698.2	Gm45469	8643	lncRNA	1.61128	2.11491	0.754625	2.8026	0.00506933	0.0141069	0.628882	2.19178	-0.00987928	0.00987928	Pro
ENSMUSG00000109721.2	Gm45280	2552	TEC	2.48756	-2.11207	0.642492	-3.28731	0.0010115	0.00316198	3.75332	1.73961	0.00249908	0.00249908	Pro
ENSMUSG00000109751.2	Gm45479	1723	lncRNA	0.66564	-2.44176	1.02109	-2.39132	0.016788	0.0424861	1.21647	0.340152	0.00827097	0.00827097	Pro
ENSMUSG00000109781.2	Gm45509	1229	lncRNA	2.20494	-2.01562	0.633069	-3.18389	0.00145312	0.00443602	3.78472	1.27143	0.00583073	0.00583073	Pro
ENSMUSG00000109876.2	Gm45449	4700	lncRNA	13.3401	4.00352	0.482553	8.29653	1.07193e-16	1.27186e-15	1.70331	20.2165	-0.0219738	0.0219738	Pro
ENSMUSG00000109921.2	Gm33326	5546	lncRNA	19.7497	7.2325	0.628637	11.505	1.24431e-30	3.75016e-29	0	31.42	-0.0358325	0.0358325	Pro
ENSMUSG00000109940.2	Gm45399	1016	TEC	8.52607	-2.35715	0.306252	-7.69675	1.39565e-14	1.38652e-13	17.0762	3.47373	0.00975751	0.00975751	Pro
ENSMUSG00000110015.2	Gm33968	3311	lncRNA	2.80435	3.67334	0.66037	5.56254	2.65869e-08	1.45424e-07	0.397007	4.22688	-0.0254368	0.0254368	Pro
ENSMUSG00000110018.3	5430437J10Rik	98719	transcribed_processed_pseudogene	8.7764	-2.63563	0.444329	-5.93172	2.99777e-09	1.81876e-08	18.3537	3.11708	0.00450593	0.00450593	Pro
ENSMUSG00000110046.2	Gm45484	1141	TEC	0.774789	-2.54523	1.06494	-2.39002	0.0168473	0.04262	1.7237	0.21407	0.00562062	0.00562062	Pro
ENSMUSG00000110060.2	Gm9860	3653	TEC	2.23486	3.99641	0.909178	4.39563	1.10452e-05	4.4969e-05	0	3.55546	-0.020404	0.020404	Pro
ENSMUSG00000110068.2	Gm45294	2102	TEC	37.3414	-2.00681	0.257228	-7.8017	6.10776e-15	6.26722e-14	71.6096	17.0921	0.00438646	0.00438646	Pro
ENSMUSG00000110079.2	Gm45292	2207	TEC	20.5517	-2.02659	0.288158	-7.03292	2.02257e-12	1.67077e-11	37.3127	10.6474	0.00392029	0.00392029	Pro
ENSMUSG00000110099.2	Gm45344	341	processed_pseudogene	0.892471	-3.20051	0.908525	-3.52275	0.00042709	0.00141121	2.05926	0.203005	0.0133423	0.0133423	Pro
ENSMUSG00000110102.2	Gm9132	832	processed_pseudogene	3.09848	-2.18759	0.677028	-3.23117	0.00123286	0.00380257	6.29407	1.21018	0.0114118	0.0114118	Pro
ENSMUSG00000110115.2	Gm32486	4049	lncRNA	6.56669	2.06665	0.534111	3.86934	0.000109132	0.000391948	1.71995	9.43067	-0.0114721	0.0114721	Pro
ENSMUSG00000110125.2	Gm33148	29061	lncRNA	3.78707	4.6973	0.752301	6.24391	4.26768e-10	2.83018e-09	0	6.02489	-0.0204119	0.0204119	Pro
ENSMUSG00000110195.2	Pde2a	91137	protein_coding	2971.04	2.68815	0.275523	9.75652	1.72995e-22	3.20535e-21	748.578	4284.31	-0.0017265	0.0017265	Pro
ENSMUSG00000110272.2	Gm45310	275	TEC	1.25209	-2.6915	0.735224	-3.66079	0.000251436	0.00085761	2.638	0.433147	0.0197823	0.0197823	Pro
ENSMUSG00000110279.2	Gm45552	2228	lncRNA	118.487	-2.07646	0.184805	-11.2359	2.71715e-29	7.6071e-28	226.631	54.5835	0.0045885	0.0045885	Pro
ENSMUSG00000110316.2	Gm45311	1330	lncRNA	16.0886	-2.47949	0.495301	-5.00603	5.55645e-07	2.64529e-06	33.8406	5.59872	0.00690815	0.00690815	Pro
ENSMUSG00000110355.2	Gm7514	934	processed_pseudogene	39.2453	3.41062	0.437905	7.7885	6.78106e-15	6.93231e-14	5.90172	58.9484	-0.00963353	0.00963353	Pro
ENSMUSG00000110377.2	Gm45363	1294	TEC	18.3274	-2.07036	0.276405	-7.49031	6.87108e-14	6.4541e-13	35.1988	8.35799	0.00338248	0.00338248	Pro
ENSMUSG00000110397.3	Gm45540	3606	TEC	5.50056	-5.50551	0.578898	-9.51032	1.90084e-21	3.25583e-20	14.1466	0.391539	0.0250056	0.0250056	Pro
ENSMUSG00000110426.2	Gm45757	1480	TEC	6.17301	2.5366	0.567263	4.47166	7.76153e-06	3.22791e-05	1.83456	8.73664	-0.0194417	0.0194417	Pro
ENSMUSG00000110442.2	Gm45804	3435	TEC	19.8004	-2.36381	0.269583	-8.7684	1.81218e-18	2.43973e-17	39.0464	8.42774	0.00481242	0.00481242	Pro
ENSMUSG00000110481.2	Gm45705	2134	TEC	517.343	2.52977	0.336231	7.52391	5.3163e-14	5.038e-13	150.609	734.05	-0.00792048	0.00792048	Pro
ENSMUSG00000110486.2	Gm45877	1067	lncRNA	0.836944	-3.15256	1.07816	-2.92403	0.00345535	0.00990854	1.86464	0.229669	0.0109316	0.0109316	Pro
ENSMUSG00000110540.2	Gm45743	2795	TEC	13.5535	-2.28856	0.32032	-7.14462	9.02484e-13	7.70113e-12	25.7141	6.36775	0.00803672	0.00803672	Pro
ENSMUSG00000110569.2	Gm18860	764	processed_pseudogene	4.64674	-4.1828	0.637343	-6.56287	5.27825e-11	3.83801e-10	10.9442	0.925496	0.0128776	0.0128776	Pro
ENSMUSG00000110575.2	6330537M06Rik	1642	TEC	65.6701	-2.07905	0.233504	-8.90368	5.40271e-19	7.62741e-18	123.421	31.5447	0.00398523	0.00398523	Pro
ENSMUSG00000110622.2	Iqcn	14194	protein_coding	97.187	-2.1027	0.299828	-7.01303	2.33209e-12	1.9164e-11	185.258	45.1452	0.00366796	0.00366796	Pro
ENSMUSG00000110626.2	Gm45805	2764	lncRNA	18.4655	2.69156	0.420897	6.39481	1.60749e-10	1.10915e-09	4.30901	26.8307	-0.0131898	0.0131898	Pro
ENSMUSG00000110652.2	Gm33023	5661	lncRNA	1.43221	-2.50811	0.695716	-3.60508	0.000312054	0.00105179	2.87847	0.577601	0.00735628	0.00735628	Pro
ENSMUSG00000110697.2	Gm31718	95576	lncRNA	38.4026	2.41282	0.261344	9.23236	2.64739e-20	4.15398e-19	10.9292	54.6369	-0.00484647	0.00484647	Pro
ENSMUSG00000110710.2	C78859	5943	lncRNA	7.05377	-2.59063	0.414468	-6.25048	4.09194e-10	2.71745e-09	14.1458	2.863	0.00730781	0.00730781	Pro
ENSMUSG00000110744.2	Gm5171	1415	processed_pseudogene	6.2942	-2.47134	0.405435	-6.09553	1.09077e-09	6.94413e-09	12.9607	2.35491	0.00665991	0.00665991	Pro
ENSMUSG00000110772.2	Gm47856	1232	TEC	7.30506	-2.13207	0.347954	-6.12746	8.92929e-10	5.73095e-09	14.76	2.89987	0.00727038	0.00727038	Pro
ENSMUSG00000110815.2	Gm47345	2123	TEC	21.1854	-2.12613	0.348055	-6.10861	1.00502e-09	6.42668e-09	40.288	9.89749	0.00509744	0.00509744	Pro
ENSMUSG00000110835.2	Gm48563	3349	TEC	14.9494	3.70647	0.527497	7.02652	2.11742e-12	1.74651e-11	1.88897	22.667	-0.0163782	0.0163782	Pro
ENSMUSG00000110841.2	Gpx4-ps2	796	transcribed_processed_pseudogene	6.29161	2.99423	0.60002	4.99021	6.03131e-07	2.85738e-06	1.49776	9.12435	-0.0186651	0.0186651	Pro
ENSMUSG00000110844.2	Gm47680	16106	lncRNA	6.06791	-2.43119	0.39589	-6.14106	8.19724e-10	5.27954e-09	11.8757	2.63602	0.00635889	0.00635889	Pro
ENSMUSG00000110869.2	Gm49628	1790	TEC	10.661	-2.37606	0.286768	-8.28565	1.17463e-16	1.38874e-15	20.6236	4.77406	0.00607216	0.00607216	Pro
ENSMUSG00000110894.2	Gm48335	3811	TEC	11.8834	-2.50884	0.396685	-6.32453	2.54012e-10	1.72214e-09	25.1073	4.06923	0.00800011	0.00800011	Pro
ENSMUSG00000110903.2	Gm47857	3879	TEC	29.7858	-2.43328	0.227343	-10.7031	9.83974e-27	2.38372e-25	58.5111	12.8118	0.0048022	0.0048022	Pro
ENSMUSG00000110982.2	Gm48565	1705	TEC	2.70101	-2.90373	0.660269	-4.39779	1.09357e-05	4.45451e-05	5.19346	1.22821	0.00853384	0.00853384	Pro
ENSMUSG00000111060.2	Gm47238	1232	unprocessed_pseudogene	0.845401	-2.24606	0.864868	-2.597	0.00940425	0.0249323	1.59128	0.404652	-0.000942361	-0.000942361	Anti
ENSMUSG00000111147.2	Gm33699	26905	lncRNA	11.6182	2.54356	0.337602	7.53421	4.91293e-14	4.67046e-13	3.07704	16.6652	-0.0142192	0.0142192	Pro
ENSMUSG00000111212.2	5330432J10Rik	4233	TEC	265.085	-3.46147	0.207055	-16.7176	9.75946e-63	1.14525e-60	613.249	59.3518	0.00663499	0.00663499	Pro
ENSMUSG00000111223.2	Gm47089	166	TEC	1.72015	-2.32602	0.663213	-3.5072	0.000452843	0.00149065	3.45195	0.696819	0.017139	0.017139	Pro
ENSMUSG00000111324.2	Gm31410	30952	lncRNA	1.71849	-3.39119	0.826813	-4.10152	4.10454e-05	0.00015607	3.81989	0.476752	0.0157453	0.0157453	Pro
ENSMUSG00000111333.2	Gm48670	574	processed_pseudogene	24.4085	-2.5448	0.285394	-8.91678	4.80032e-19	6.79145e-18	49.3532	9.66845	0.00603866	0.00603866	Pro
ENSMUSG00000111342.2	4933404K13Rik	9193	lncRNA	0.794088	-2.29086	0.928573	-2.46707	0.0136222	0.0351325	1.51445	0.368421	0.00863966	0.00863966	Pro
ENSMUSG00000111377.2	Gm40634	2974	lncRNA	2.55774	-4.817	0.640165	-7.52463	5.2871e-14	5.01464e-13	6.49986	0.228313	0.00980926	0.00980926	Pro
ENSMUSG00000111397.2	Gm48232	2364	TEC	1.80265	-2.04436	0.739796	-2.76341	0.00572008	0.0157701	3.41732	0.848521	0.0115183	0.0115183	Pro
ENSMUSG00000111421.2	Gm47643	3236	TEC	12.793	-2.05703	0.314676	-6.53699	6.27682e-11	4.52434e-10	24.0945	6.11486	0.00698989	0.00698989	Pro
ENSMUSG00000111422.2	1700027J07Rik	20028	lncRNA	10.0855	-3.91439	0.407865	-9.59729	8.20766e-22	1.44319e-20	24.1667	1.76484	0.0097889	0.0097889	Pro
ENSMUSG00000111425.2	Gm47324	1061	processed_pseudogene	56.6316	-3.26194	0.289926	-11.251	2.29091e-29	6.44651e-28	129.29	13.6971	0.00622685	0.00622685	Pro
ENSMUSG00000111439.2	Gm47633	567	lncRNA	1.4896	-2.07096	0.739254	-2.80141	0.00508795	0.0141512	2.8441	0.689211	0.00907671	0.00907671	Pro
ENSMUSG00000111442.2	Gm48334	777	TEC	3.66326	-3.15117	0.483715	-6.51451	7.29274e-11	5.21459e-10	8.05249	1.06962	0.0101466	0.0101466	Pro
ENSMUSG00000111451.2	Gm47321	1294	processed_pseudogene	0.851536	-3.26293	0.973554	-3.35156	0.000803569	0.00255199	2.04648	0.145435	0.00447089	0.00447089	Pro
ENSMUSG00000111472.2	Gm47103	1111	processed_pseudogene	1.16712	-2.41039	0.857389	-2.81132	0.0049339	0.0137667	2.1561	0.582718	0.0156754	0.0156754	Pro
ENSMUSG00000111478.2	Gm18251	238	processed_pseudogene	3.85945	4.43145	0.625686	7.08254	1.41531e-12	1.18511e-11	0.217376	6.01159	-0.03409	0.03409	Pro
ENSMUSG00000111514.2	E230014E18Rik	5226	lncRNA	48.6111	3.98614	0.411682	9.68257	3.57625e-22	6.47758e-21	5.27066	74.2213	-0.0130615	0.0130615	Pro
ENSMUSG00000111555.2	Gm47326	7452	lncRNA	0.770158	-2.43917	0.842529	-2.89506	0.00379084	0.0107985	1.57563	0.294195	0.0144667	0.0144667	Pro
ENSMUSG00000111564.2	Stmn1-rs1	462	processed_pseudogene	14.7297	-2.34188	0.372979	-6.27885	3.41078e-10	2.28388e-09	30.0256	5.69123	0.00792552	0.00792552	Pro
ENSMUSG00000111609.2	Gm6713	1446	processed_pseudogene	1.41619	2.52134	0.907573	2.77811	0.00546753	0.015123	0.397976	2.01787	-0.010134	0.010134	Pro
ENSMUSG00000111610.2	Gm34829	9663	lncRNA	2.4703	-3.11278	0.548847	-5.6715	1.41552e-08	7.9637e-08	4.92502	1.01979	0.00459792	0.00459792	Pro
ENSMUSG00000111662.2	Gm7435	14158	transcribed_processed_pseudogene	30.6712	-2.42299	0.293481	-8.25603	1.50599e-16	1.76037e-15	63.0092	11.5624	0.00652326	0.00652326	Pro
ENSMUSG00000111690.2	Gm48720	1206	TEC	4.62804	-2.13356	0.508532	-4.19552	2.72249e-05	0.000106066	8.42907	2.38198	0.0138567	0.0138567	Pro
ENSMUSG00000111692.2	Gm49373	10697	protein_coding	9.45651	-2.37123	0.484231	-4.8969	9.73592e-07	4.52601e-06	18.8276	3.91904	0.00572512	0.00572512	Pro
ENSMUSG00000111713.2	Gm20234	5495	lncRNA	90.485	2.96247	0.238668	12.4125	2.23433e-35	8.7501e-34	17.6505	133.524	-0.00529444	0.00529444	Pro
ENSMUSG00000111729.2	Gm48038	1316	lncRNA	1.77965	-3.66735	0.705519	-5.19808	2.01353e-07	1.00501e-06	4.3346	0.269901	0.0176671	0.0176671	Pro
ENSMUSG00000111737.2	Gm47248	710	lncRNA	3.78471	-2.38101	0.506143	-4.70423	2.54825e-06	1.12495e-05	7.32438	1.69309	0.0169792	0.0169792	Pro
ENSMUSG00000111746.2	4933422A05Rik	4319	lncRNA	1.37791	-2.12758	0.841166	-2.52932	0.0114283	0.02987	2.52891	0.697775	0.0181261	0.0181261	Pro
ENSMUSG00000111752.2	Gm38575	45451	lncRNA	42.9574	7.53247	0.605369	12.4428	1.53086e-35	6.05972e-34	0.243912	68.1972	-0.0367379	0.0367379	Pro
ENSMUSG00000111797.2	Gm48081	652	lncRNA	0.777153	-3.1985	1.07587	-2.97295	0.00294953	0.00856192	1.83836	0.150075	0.0132104	0.0132104	Pro
ENSMUSG00000111839.2	Gm39383	34001	lncRNA	16.8672	-3.83026	0.365796	-10.471	1.17358e-25	2.67836e-24	40.0882	3.14563	0.0110259	0.0110259	Pro
ENSMUSG00000111847.2	Gm8899	1332	processed_pseudogene	12.6776	-2.46177	0.288174	-8.54265	1.31178e-17	1.65938e-16	26.2537	4.65542	0.00834783	0.00834783	Pro
ENSMUSG00000111862.2	Gm47828	3789	lncRNA	89.8006	-2.27713	0.376307	-6.05126	1.4372e-09	9.0298e-09	178.393	37.4506	0.00495456	0.00495456	Pro
ENSMUSG00000111869.2	Olfr342	5793	protein_coding	2.89327	2.11956	0.613811	3.45311	0.00055417	0.00180108	1.14688	3.92522	-0.0268472	0.0268472	Pro
ENSMUSG00000111885.2	Gm35326	2742	lncRNA	3.28395	2.93851	0.696342	4.21992	2.44389e-05	9.55608e-05	0.915086	4.68374	-0.0223173	0.0223173	Pro
ENSMUSG00000111904.2	Gm2395	424	processed_pseudogene	1.03557	-2.3056	0.915389	-2.51872	0.0117784	0.0307292	1.83759	0.56165	0.00747511	0.00747511	Pro
ENSMUSG00000111913.2	Gm49751	2722	TEC	4.25092	-3.78603	0.608205	-6.22492	4.81807e-10	3.17356e-09	9.60294	1.08836	0.0119413	0.0119413	Pro
ENSMUSG00000111933.2	Gm36660	63020	lncRNA	21.1522	4.20468	0.501517	8.38393	5.11894e-17	6.19363e-16	1.75712	32.613	-0.0129993	0.0129993	Pro
ENSMUSG00000111968.2	Gm8873	1439	processed_pseudogene	2.02562	-2.56836	0.701937	-3.65896	0.000253239	0.00086367	3.72706	1.02023	0.0112797	0.0112797	Pro
ENSMUSG00000111971.2	Gm48678	60549	lncRNA	1.22943	-2.74104	0.997478	-2.74798	0.00599644	0.0164689	2.64452	0.393236	0.00362369	0.00362369	Pro
ENSMUSG00000111985.2	Gm8290	477	processed_pseudogene	3.78706	-2.1364	0.432629	-4.93818	7.8855e-07	3.70295e-06	7.66896	1.4932	0.0117757	0.0117757	Pro
ENSMUSG00000111994.2	A330049N07Rik	113403	lncRNA	2.09382	3.45835	0.802801	4.30786	1.64842e-05	6.57142e-05	0.111948	3.26493	-0.0168035	0.0168035	Pro
ENSMUSG00000112021.2	Gm30346	1699	TEC	0.914355	-2.95804	0.959282	-3.08359	0.00204517	0.00609939	2.03101	0.254516	0.00958977	0.00958977	Pro
ENSMUSG00000112022.3	Gm2436	12788	unprocessed_pseudogene	0.819836	-23.7278	3.64948	-6.50169	7.94236e-11	5.65102e-10	4.16808	1.25907	0.00152682	0.00152682	Pro
ENSMUSG00000112023.2	Lilr4b	6072	protein_coding	4287.5	2.28503	0.194871	11.7258	9.39745e-32	2.99596e-30	1294.08	6056.34	-0.00569079	0.00569079	Pro
ENSMUSG00000112030.2	Gm35189	2605	lncRNA	0.832093	2.38386	0.914271	2.60738	0.00912373	0.0242547	0.267055	1.16598	-0.0205361	0.0205361	Pro
ENSMUSG00000112033.2	Gm48808	348	processed_pseudogene	3.42422	-2.31554	0.547957	-4.22578	2.38118e-05	9.32521e-05	6.61561	1.53841	0.00584942	0.00584942	Pro
ENSMUSG00000112038.2	Gm47056	3845	processed_pseudogene	0.540839	-2.87198	1.19201	-2.40936	0.0159807	0.0406108	1.27686	0.105917	0.00547346	0.00547346	Pro
ENSMUSG00000112090.2	Gm48231	2406	TEC	6.14323	-2.01926	0.422891	-4.77488	1.79813e-06	8.09907e-06	11.9418	2.71678	0.0127669	0.0127669	Pro
ENSMUSG00000112093.2	Gm47941	2400	lncRNA	1.8183	-2.5455	0.772402	-3.29557	0.000982238	0.00307747	2.82317	1.22452	0.0115442	0.0115442	Pro
ENSMUSG00000112122.2	Gm47628	1113	processed_pseudogene	2.3175	-2.36828	0.594406	-3.98428	6.76849e-05	0.000250009	3.94545	1.35553	0.016125	0.016125	Pro
ENSMUSG00000112136.2	Gm40692	683	processed_pseudogene	3.59321	4.21097	0.828118	5.08498	3.67655e-07	1.77898e-06	0.708427	5.29785	-0.0298193	0.0298193	Pro
ENSMUSG00000112188.2	Gm47708	9174	lncRNA	3.31712	3.34912	0.697992	4.79822	1.6008e-06	7.24775e-06	0.361488	5.06362	-0.0212845	0.0212845	Pro
ENSMUSG00000112196.2	Gm8274	463	processed_pseudogene	4.81771	-2.07201	0.832444	-2.48907	0.0128077	0.0332044	9.15168	2.25672	0.0102915	0.0102915	Pro
ENSMUSG00000112267.2	Gm47903	1942	lncRNA	1.21989	3.44419	0.802156	4.29367	1.75743e-05	6.98328e-05	0	1.94073	-0.0178466	0.0178466	Pro
ENSMUSG00000112289.2	1110019B22Rik	3368	lncRNA	2.59948	2.807	0.722267	3.88637	0.000101752	0.000367196	0.49438	3.8434	-0.0177578	0.0177578	Pro
ENSMUSG00000112297.2	Gm17816	2617	processed_pseudogene	0.860177	-3.1732	1.01274	-3.13329	0.0017286	0.0052121	1.75312	0.332531	0.00657552	0.00657552	Pro
ENSMUSG00000112308.2	Gm48512	36819	lncRNA	1.91109	-2.57785	0.672261	-3.8346	0.000125769	0.000447378	4.02719	0.660674	0.0147853	0.0147853	Pro
ENSMUSG00000112309.2	Gm48353	1871	TEC	1.67571	-3.87837	0.7182	-5.40012	6.65959e-08	3.49531e-07	4.07505	0.257922	0.0122231	0.0122231	Pro
ENSMUSG00000112348.2	Gm36634	2231	lncRNA	4.12815	2.39948	0.694251	3.45622	0.000547812	0.00178231	1.13492	5.89687	-0.00588063	0.00588063	Pro
ENSMUSG00000112354.2	Gm33843	76575	lncRNA	3.43328	-2.26303	0.504551	-4.48524	7.28315e-06	3.04195e-05	6.96342	1.3473	0.00840567	0.00840567	Pro
ENSMUSG00000112375.2	Gm38560	13276	lncRNA	2.78619	2.31458	0.653652	3.541	0.000398611	0.00132146	0.95469	3.86844	-0.0125696	0.0125696	Pro
ENSMUSG00000112388.2	AI463170	972	lncRNA	20.7899	4.29448	0.429152	10.0069	1.4213e-23	2.84191e-22	1.78942	32.0175	-0.0211923	0.0211923	Pro
ENSMUSG00000112391.2	Gm48230	5152	TEC	14.3803	-2.62884	0.351866	-7.47114	7.95036e-14	7.43832e-13	28.6608	5.94175	0.00489032	0.00489032	Pro
ENSMUSG00000112396.2	Gm47574	1631	TEC	4.20174	2.59357	0.67162	3.86166	0.000112618	0.000403723	0.892038	6.15748	-0.0167509	0.0167509	Pro
ENSMUSG00000112402.2	Gm10744	2706	TEC	4.39127	-2.05001	0.393919	-5.20414	1.94898e-07	9.7455e-07	8.65796	1.87005	0.0120558	0.0120558	Pro
ENSMUSG00000112424.2	Gm6494	2298	processed_pseudogene	1.43189	2.84841	1.04719	2.72004	0.00652742	0.0177973	0.189325	2.16613	-0.0229702	0.0229702	Pro
ENSMUSG00000112439.2	Gm33336	2003	lncRNA	0.799142	-2.86609	1.08068	-2.65211	0.00799896	0.0214838	1.90772	0.144072	0.0140641	0.0140641	Pro
ENSMUSG00000112442.2	Gm47992	1987	TEC	36.5724	-2.26453	0.213789	-10.5923	3.23436e-26	7.57476e-25	72.1688	15.5382	0.00480126	0.00480126	Pro
ENSMUSG00000112451.2	Gm6714	6457	processed_pseudogene	1.58291	3.0686	0.74505	4.11865	3.81096e-05	0.000145558	0.227044	2.38411	-0.0109761	0.0109761	Pro
ENSMUSG00000112470.2	5330439M10Rik	11578	lncRNA	7.79772	2.85386	0.618651	4.61303	3.96835e-06	1.71124e-05	1.88526	11.2915	-0.016449	0.016449	Pro
ENSMUSG00000112525.2	Gm47899	307	processed_pseudogene	7.87276	-2.00204	0.421833	-4.74606	2.07421e-06	9.26686e-06	14.6588	3.86283	0.00645668	0.00645668	Pro
ENSMUSG00000112527.2	Gm35696	19479	lncRNA	1.39582	2.25645	0.776385	2.90636	0.00365662	0.0104405	0.27394	2.05875	-0.0176393	0.0176393	Pro
ENSMUSG00000112550.2	Gm6627	2386	processed_pseudogene	28.0484	-2.49742	0.248832	-10.0366	1.05284e-23	2.12313e-22	56.5242	11.2218	0.00528642	0.00528642	Pro
ENSMUSG00000112576.2	Gm47621	2538	TEC	1.22973	-3.06473	0.86517	-3.54234	0.000396588	0.00131528	2.29046	0.602939	0.00991172	0.00991172	Pro
ENSMUSG00000112596.2	Gm48804	3041	TEC	2.56467	4.0187	0.738493	5.44176	5.2758e-08	2.79832e-07	0.163487	3.98356	-0.0163438	0.0163438	Pro
ENSMUSG00000112616.2	Gm47434	2519	TEC	1.64309	-2.2435	0.625054	-3.58928	0.000331591	0.00111198	3.44741	0.576908	0.015458	0.015458	Pro
ENSMUSG00000112622.2	Gm47164	5690	TEC	26.3483	-3.69244	0.374	-9.87285	5.4592e-23	1.04911e-21	61.5627	5.53987	0.00982353	0.00982353	Pro
ENSMUSG00000112637.2	Gm48225	5083	TEC	28.9149	-2.21855	0.280494	-7.90944	2.58551e-15	2.73878e-14	55.0125	13.4936	0.00508049	0.00508049	Pro
ENSMUSG00000112655.2	Gm48511	1531	TEC	5.60743	-2.43767	0.39088	-6.23637	4.47854e-10	2.96289e-09	10.9694	2.43899	0.00826872	0.00826872	Pro
ENSMUSG00000112674.2	Gm47459	3071	lncRNA	0.814466	-3.78349	0.994909	-3.80285	0.000143041	0.00050362	2.13839	0.0321454	0.0121736	0.0121736	Pro
ENSMUSG00000112722.2	Gm3942	7634	lncRNA	10.3973	5.6696	0.644702	8.79414	1.44149e-18	1.9574e-17	0.163487	16.4445	-0.0303745	0.0303745	Pro
ENSMUSG00000112766.2	Gm40645	32918	lncRNA	7.05889	2.78516	0.455624	6.11284	9.78729e-10	6.26705e-09	1.49806	10.3448	-0.0139399	0.0139399	Pro
ENSMUSG00000112770.2	Gm48210	1260	TEC	0.455194	-2.94637	1.17714	-2.503	0.0123147	0.0320093	1.11766	0.0637357	0.00552817	0.00552817	Pro
ENSMUSG00000112796.2	Gm40770	5033	lncRNA	1.54605	-2.39774	0.892659	-2.68607	0.00722986	0.019561	3.25097	0.538589	0.0111715	0.0111715	Pro
ENSMUSG00000112808.2	Gm4739	633	processed_pseudogene	2317.95	2.59284	0.133379	19.4397	3.56146e-84	8.18443e-82	549.186	3363.13	-0.00501215	0.00501215	Pro
ENSMUSG00000112836.2	Gm47006	1726	processed_pseudogene	6.1791	-2.37116	0.509667	-4.65238	3.28129e-06	1.4295e-05	12.4436	2.47736	0.00912437	0.00912437	Pro
ENSMUSG00000112843.2	Gm46224	4822	lncRNA	41.6021	2.00577	0.229585	8.73652	2.4041e-18	3.2131e-17	13.1754	58.3997	-0.00579624	0.00579624	Pro
ENSMUSG00000112847.2	Gm47573	2538	TEC	23.4947	-2.22727	0.306599	-7.26444	3.74589e-13	3.30469e-12	46.2649	10.0396	0.00608838	0.00608838	Pro
ENSMUSG00000112857.2	Gm35041	49578	lncRNA	4.91614	-2.38894	0.421074	-5.67344	1.3996e-08	7.88081e-08	10.9304	1.36227	0.0121425	0.0121425	Pro
ENSMUSG00000112922.2	Gm47572	3361	TEC	63.5393	-2.15541	0.213693	-10.0865	6.34035e-24	1.29756e-22	124.518	27.5061	0.00473471	0.00473471	Pro
ENSMUSG00000112925.2	Gm31763	36307	lncRNA	5.38831	2.68993	0.467703	5.75136	8.85288e-09	5.09141e-08	1.54215	7.66103	-0.00946916	0.00946916	Pro
ENSMUSG00000112947.2	Gm47493	4714	TEC	3.54728	-2.71372	0.527708	-5.14246	2.71168e-07	1.33177e-06	7.5699	1.17028	0.0117594	0.0117594	Pro
ENSMUSG00000112952.2	Gm48336	6173	lncRNA	4.32954	3.69758	0.669602	5.52205	3.35065e-08	1.81472e-07	0.448941	6.62262	-0.0195602	0.0195602	Pro
ENSMUSG00000112963.2	Gm6093	6832	lncRNA	225.558	8.06841	0.60734	13.2848	2.83508e-40	1.40657e-38	1.68345	357.848	-0.0444601	0.0444601	Pro
ENSMUSG00000112972.2	Gm48417	3845	processed_pseudogene	21.1896	-2.22242	0.269831	-8.23635	1.7754e-16	2.0629e-15	41.2933	9.31008	0.00667363	0.00667363	Pro
ENSMUSG00000112977.2	Gm34081	23212	lncRNA	2.64638	3.64218	0.698774	5.21225	1.86567e-07	9.35009e-07	0.189088	4.09842	-0.015638	0.015638	Pro
ENSMUSG00000112983.2	Gm32939	1562	lncRNA	1.53677	2.15705	0.859513	2.50962	0.0120861	0.0314577	0.577885	2.10338	-0.0179793	0.0179793	Pro
ENSMUSG00000112991.2	Gm36635	2469	lncRNA	2.66457	-3.03136	0.611873	-4.95422	7.26202e-07	3.42064e-06	5.19425	1.16976	0.0156313	0.0156313	Pro
ENSMUSG00000112999.2	9530050K03Rik	1299	processed_pseudogene	0.929012	2.79664	0.890101	3.14194	0.00167833	0.0050693	0	1.47797	-0.0103467	0.0103467	Pro
ENSMUSG00000113078.2	Gm48734	2289	TEC	7.37028	-2.35003	0.390597	-6.01651	1.78218e-09	1.10628e-08	14.8275	2.96375	0.00678941	0.00678941	Pro
ENSMUSG00000113101.2	Gm33424	1984	lncRNA	23.6519	5.2999	0.577251	9.18127	4.26037e-20	6.58804e-19	0.788036	37.1623	-0.0292243	0.0292243	Pro
ENSMUSG00000113126.2	Gm47588	3850	TEC	23.053	-2.12365	0.247493	-8.58063	9.43523e-18	1.20646e-16	44.9921	10.089	0.00497317	0.00497317	Pro
ENSMUSG00000113136.2	Gm19951	4129	lncRNA	1910.25	2.7238	0.288679	9.43537	3.89601e-21	6.51145e-20	422.055	2789.63	-0.00417867	0.00417867	Pro
ENSMUSG00000113165.2	Gm47863	2173	lncRNA	60.5557	2.20473	0.24825	8.88107	6.62173e-19	9.2693e-18	17.2128	86.1674	-0.00560806	0.00560806	Pro
ENSMUSG00000113185.2	Gm47127	1420	lncRNA	13.9626	-2.89303	0.307603	-9.40507	5.19955e-21	8.62042e-20	31.0205	3.8829	0.00663719	0.00663719	Pro
ENSMUSG00000113195.2	Gm48586	2058	TEC	34.9436	-2.18349	0.31602	-6.90933	4.86941e-12	3.89412e-11	64.1255	17.6997	0.00540524	0.00540524	Pro
ENSMUSG00000113233.2	Gm31063	25630	lncRNA	3.19569	3.18686	0.802254	3.97238	7.11566e-05	0.000261751	0.545805	4.76153	-0.0342807	0.0342807	Pro
ENSMUSG00000113238.2	Gm47251	1000	lncRNA	0.648019	-2.25562	0.88348	-2.55311	0.0106766	0.0280295	1.35027	0.23305	0.00867882	0.00867882	Pro
ENSMUSG00000113245.2	Gm48574	910	TEC	0.582252	-2.76695	1.08659	-2.54645	0.0108826	0.0285371	1.34416	0.132033	0.00911851	0.00911851	Pro
ENSMUSG00000113246.2	Gm36752	9826	lncRNA	2.13269	-2.86327	0.643369	-4.45043	8.57e-06	3.541e-05	4.22088	0.898764	0.00660551	0.00660551	Pro
ENSMUSG00000113250.2	Gm48585	2009	TEC	35.4101	-2.2017	0.309448	-7.11491	1.11985e-12	9.47054e-12	68.4552	15.8835	0.00440281	0.00440281	Pro
ENSMUSG00000113268.2	4930477G07Rik	20311	lncRNA	4.27814	3.37115	0.64552	5.22238	1.76633e-07	8.86704e-07	0.582946	6.46167	-0.01677	0.01677	Pro
ENSMUSG00000113269.2	Gm47494	3487	TEC	1.38917	-2.80178	0.839189	-3.33867	0.000841794	0.00266494	3.04623	0.41	0.0133228	0.0133228	Pro
ENSMUSG00000113300.2	Gm49371	4048	lncRNA	10.3644	3.88558	0.548622	7.08243	1.4165e-12	1.1858e-11	0.942911	15.9317	-0.0203334	0.0203334	Pro
ENSMUSG00000113309.2	Gm48408	1131	TEC	4.53281	4.35659	0.653872	6.66276	2.68738e-11	1.99576e-10	0.0799287	7.16405	-0.0322239	0.0322239	Pro
ENSMUSG00000113334.2	D030007L05Rik	5836	lncRNA	2.69866	4.04981	0.722428	5.60583	2.07263e-08	1.14484e-07	0.268415	4.13471	-0.0260736	0.0260736	Pro
ENSMUSG00000113357.2	Gm19195	511	processed_pseudogene	6.103	-2.46977	0.372646	-6.62766	3.41049e-11	2.51247e-10	12.43	2.36435	0.00762845	0.00762845	Pro
ENSMUSG00000113396.2	Gm33467	961	lncRNA	1.96737	-2.95033	0.771732	-3.82299	0.000131842	0.00046722	4.68077	0.363997	0.0168485	0.0168485	Pro
ENSMUSG00000113448.2	Gm7042	384	processed_pseudogene	2.20388	-2.17878	0.648562	-3.35941	0.000781102	0.00248469	4.44201	0.881348	0.0164844	0.0164844	Pro
ENSMUSG00000113502.2	Gm47411	3182	TEC	31.9966	3.53451	0.421396	8.38763	4.96041e-17	6.01061e-16	3.82501	48.6435	-0.0178575	0.0178575	Pro
ENSMUSG00000113511.2	Gm19046	1298	processed_pseudogene	11.026	-2.02727	0.301964	-6.7136	1.89886e-11	1.43071e-10	20.5915	5.37373	0.00362364	0.00362364	Pro
ENSMUSG00000113575.2	A930023M06Rik	1725	lncRNA	4.04386	-2.82222	0.623939	-4.52323	6.09018e-06	2.56937e-05	8.43706	1.44788	0.010376	0.010376	Pro
ENSMUSG00000113587.2	Gm36287	58463	lncRNA	3.56482	2.82861	0.660474	4.28269	1.84644e-05	7.31474e-05	0.859336	5.16352	-0.015769	0.015769	Pro
ENSMUSG00000113601.2	Gm48735	1310	TEC	15.5549	-2.00124	0.285465	-7.01044	2.37563e-12	1.94976e-11	29.1132	7.54328	0.00641583	0.00641583	Pro
ENSMUSG00000113669.2	Gm36723	168040	lncRNA	349.457	3.71692	0.297845	12.4794	9.67404e-36	3.87571e-34	36.2537	534.531	-0.00625536	0.00625536	Pro
ENSMUSG00000113680.2	Gm47405	6109	lncRNA	40.6522	3.47178	0.372917	9.30979	1.28089e-20	2.05863e-19	4.91744	61.7681	-0.0121997	0.0121997	Pro
ENSMUSG00000113687.2	Gm49703	2069	TEC	34.8677	-2.34432	0.396964	-5.90562	3.51318e-09	2.11571e-08	68.9307	14.7396	0.00453236	0.00453236	Pro
ENSMUSG00000113690.2	Gm36501	745	processed_pseudogene	4.79802	-2.59689	0.41472	-6.26179	3.80582e-10	2.53895e-09	9.61528	1.95146	0.00879617	0.00879617	Pro
ENSMUSG00000113694.2	Gm48747	24433	lncRNA	0.905149	2.18659	0.835303	2.61772	0.00885191	0.0235788	0.150917	1.35083	-0.0143713	0.0143713	Pro
ENSMUSG00000113701.2	B230303A05Rik	209876	transcribed_processed_pseudogene	86.9648	5.18716	0.387029	13.4025	5.84544e-41	2.96683e-39	3.38631	136.352	-0.0131722	0.0131722	Pro
ENSMUSG00000113724.2	Gm48398	217	processed_pseudogene	0.591006	-2.67891	1.12522	-2.38078	0.017276	0.0436077	1.18145	0.242106	0.00716047	0.00716047	Pro
ENSMUSG00000113745.2	Gm19340	345	processed_pseudogene	9.01933	4.84534	0.778059	6.22747	4.74021e-10	3.12352e-09	0.22854	14.2139	-0.0318613	0.0318613	Pro
ENSMUSG00000113750.2	Gm5628	1049	processed_pseudogene	0.913201	-2.43831	0.952099	-2.56099	0.0104375	0.0274474	1.55592	0.533412	0.0113222	0.0113222	Pro
ENSMUSG00000113756.2	Gm18025	862	processed_pseudogene	0.90239	-3.29126	0.911518	-3.61074	0.000305321	0.00103015	1.88241	0.323289	0.0180469	0.0180469	Pro
ENSMUSG00000113757.2	Gm47507	40937	lncRNA	3.0129	3.54077	0.73125	4.84207	1.2849e-06	5.89084e-06	0.178235	4.68793	-0.0232794	0.0232794	Pro
ENSMUSG00000113848.2	Gm16419	625	processed_pseudogene	0.783689	-2.30803	0.947827	-2.43508	0.0148886	0.0380635	1.49822	0.361468	0.0099026	0.0099026	Pro
ENSMUSG00000113866.2	Gm47450	27339	lncRNA	4.62426	-2.63901	0.451607	-5.8436	5.10851e-09	3.02416e-08	9.79328	1.56984	0.010374	0.010374	Pro
ENSMUSG00000113927.2	5330409N07Rik	3518	TEC	0.811176	-3.37598	1.23369	-2.7365	0.0062097	0.017005	1.98957	0.114851	0.0177805	0.0177805	Pro
ENSMUSG00000113931.2	Gm5928	466	processed_pseudogene	0.888257	-2.19884	0.8922	-2.46451	0.0137201	0.0353493	1.41438	0.577366	0.00429261	0.00429261	Pro
ENSMUSG00000113960.2	4933412O06Rik	20967	lncRNA	10.0892	5.61987	0.669132	8.39875	4.51266e-17	5.48211e-16	0.0848942	16.0009	-0.0358315	0.0358315	Pro
ENSMUSG00000113965.2	A730091E23Rik	3825	TEC	3.07638	-2.41884	0.576672	-4.19448	2.73493e-05	0.000106526	6.08067	1.30112	0.00847878	0.00847878	Pro
ENSMUSG00000113985.2	9130015A21Rik	22837	lncRNA	8.08782	3.3775	0.651438	5.18468	2.16385e-07	1.07531e-06	1.25476	12.1255	-0.0234606	0.0234606	Pro
ENSMUSG00000114016.2	Gm47258	1342	TEC	24.3215	-2.01605	0.235032	-8.57778	9.67225e-18	1.23533e-16	44.6846	12.2888	0.00483996	0.00483996	Pro
ENSMUSG00000114033.2	Gm47705	7863	lncRNA	1.99175	3.05576	0.970725	3.14791	0.00164442	0.00497278	0.143019	3.08418	-0.0185783	0.0185783	Pro
ENSMUSG00000114055.2	Gm32089	5559	lncRNA	3.55099	4.57139	0.706768	6.46802	9.92929e-11	6.99702e-10	0.078433	5.60295	-0.0260646	0.0260646	Pro
ENSMUSG00000114068.2	Gm48783	1080	TEC	1.54045	-2.02103	0.732278	-2.75992	0.00578162	0.0159332	2.97802	0.69098	0.02159	0.02159	Pro
ENSMUSG00000114115.2	Gm30239	22574	lncRNA	1.39384	-3.59115	0.960602	-3.73844	0.000185166	0.000642903	3.53494	0.128649	0.0174955	0.0174955	Pro
ENSMUSG00000114123.2	Gm48416	2121	processed_pseudogene	2.81154	-2.00157	0.534975	-3.74142	0.000182982	0.000635853	5.14726	1.43134	0.00815113	0.00815113	Pro
ENSMUSG00000114141.2	Gm34215	5596	lncRNA	6.68332	-3.37702	0.501205	-6.73779	1.60808e-11	1.22164e-10	15.4579	1.49833	0.0132253	0.0132253	Pro
ENSMUSG00000114185.2	Gm47662	4689	lncRNA	3.79332	-2.08212	0.461721	-4.50947	6.499e-06	2.72994e-05	7.49532	1.60578	0.00279083	0.00279083	Pro
ENSMUSG00000114241.2	Gm30108	2322	lncRNA	3.68135	3.04901	0.659363	4.62418	3.76087e-06	1.62665e-05	0.543042	5.5358	-0.0229495	0.0229495	Pro
ENSMUSG00000114243.2	Gm48163	29423	lncRNA	3.1528	2.37592	0.599251	3.96481	7.34548e-05	0.000269815	1.0468	4.39725	-0.00864436	0.00864436	Pro
ENSMUSG00000114288.2	Gm32123	3543	lncRNA	0.596076	-2.97084	1.17453	-2.52937	0.0114266	0.029868	1.39229	0.125586	0.0170993	0.0170993	Pro
ENSMUSG00000114306.2	Gm3227	6344	lncRNA	14.8824	-2.64384	0.508282	-5.20152	1.97667e-07	9.87796e-07	32.4869	4.47968	0.00682162	0.00682162	Pro
ENSMUSG00000114309.2	Gm48295	2435	lncRNA	3.17183	-2.64382	0.638315	-4.14187	3.4448e-05	0.000132384	6.7928	1.03216	0.00983512	0.00983512	Pro
ENSMUSG00000114446.2	Gm33524	39137	lncRNA	2.24861	-2.14846	0.706835	-3.03955	0.00236931	0.0069843	3.86966	1.29072	0.000305678	0.000305678	Pro
ENSMUSG00000114467.2	Gm48430	1449	TEC	1.34344	-3.24363	0.839196	-3.86516	0.000111016	0.000398368	2.98676	0.372385	0.0190653	0.0190653	Pro
ENSMUSG00000114479.2	Gm49375	4404	lncRNA	2.62471	3.70769	0.854181	4.34064	1.42068e-05	5.7124e-05	0.178235	4.07036	-0.0179898	0.0179898	Pro
ENSMUSG00000114484.2	Gm8517	1212	processed_pseudogene	0.885533	-2.72572	0.84758	-3.21588	0.00130044	0.00399952	1.91076	0.279717	0.0119622	0.0119622	Pro
ENSMUSG00000114487.2	Gm49393	82361	protein_coding	21.3557	-3.11826	1.06954	-2.91552	0.00355095	0.0101624	48.9853	5.02916	0.0183655	0.0183655	Pro
ENSMUSG00000114493.3	Gm47071	258600	lncRNA	12.6299	3.27719	0.440142	7.44575	9.63978e-14	8.95061e-13	1.86508	18.9909	-0.0141529	0.0141529	Pro
ENSMUSG00000114596.2	Gm47523	14454	lncRNA	1.45066	-2.36106	0.748225	-3.15555	0.00160197	0.00485328	2.26842	0.967438	0.0091859	0.0091859	Pro
ENSMUSG00000114622.2	Gm18990	1649	processed_pseudogene	18.9449	-2.16693	0.344365	-6.29252	3.12344e-10	2.09657e-09	36.0301	8.84903	0.00401316	0.00401316	Pro
ENSMUSG00000114635.2	Gm49392	54274	protein_coding	173.077	-2.53158	0.448894	-5.63959	1.70453e-08	9.4944e-08	376.924	52.6214	0.00927028	0.00927028	Pro
ENSMUSG00000114662.2	Gm31683	10564	lncRNA	23.4321	2.33426	0.285033	8.18946	2.624e-16	3.01714e-15	6.31684	33.5457	-0.00740364	0.00740364	Pro
ENSMUSG00000114691.2	Gm48438	2448	TEC	1.14276	-2.07093	0.771879	-2.68297	0.00729706	0.0197299	2.34816	0.430472	0.0136063	0.0136063	Pro
ENSMUSG00000114715.2	Gm34471	38729	lncRNA	1.41709	2.17429	0.807303	2.69328	0.00707531	0.0191726	0.176031	2.15045	-0.0132585	0.0132585	Pro
ENSMUSG00000114739.2	Gm47885	576	processed_pseudogene	0.87823	-2.50234	0.937975	-2.66781	0.0076347	0.0205655	1.29758	0.630434	-0.00291078	-0.00291078	Anti
ENSMUSG00000114743.2	Gm34672	19662	lncRNA	2.56299	3.19512	0.785526	4.06749	4.7522e-05	0.000178989	0.433884	3.8211	-0.0223086	0.0223086	Pro
ENSMUSG00000114749.2	Gm48442	2252	TEC	9.36927	-2.84419	0.357748	-7.95025	1.86135e-15	1.99857e-14	21.1843	2.38764	0.0119786	0.0119786	Pro
ENSMUSG00000114755.2	Galr3	1674	protein_coding	3.29699	3.68653	0.695025	5.30416	1.13192e-07	5.80195e-07	0.249996	5.09749	-0.0347304	0.0347304	Pro
ENSMUSG00000114761.2	Gm47242	1236	lncRNA	18.1909	-2.01627	0.346686	-5.81584	6.03301e-09	3.53728e-08	33.1949	9.32483	0.00434187	0.00434187	Pro
ENSMUSG00000114784.2	Gm47754	8237	lncRNA	15.6762	2.6371	0.30943	8.52244	1.56222e-17	1.96268e-16	3.46659	22.8909	-0.00938441	0.00938441	Pro
ENSMUSG00000114791.2	Gm47730	862	lncRNA	6.10144	-2.65071	0.410541	-6.45663	1.07059e-10	7.52187e-10	12.5566	2.28703	0.0110464	0.0110464	Pro
ENSMUSG00000114794.2	Gm47782	213360	lncRNA	3.13238	-2.57065	0.545833	-4.7096	2.48201e-06	1.0982e-05	5.95992	1.46156	0.0149824	0.0149824	Pro
ENSMUSG00000114805.2	Gm9626	791	processed_pseudogene	4.19254	-2.09772	0.458571	-4.57447	4.77429e-06	2.04123e-05	8.05264	1.91158	0.0103725	0.0103725	Pro
ENSMUSG00000114829.2	Gm9130	523	processed_pseudogene	2.93045	-2.98492	0.567765	-5.25732	1.46169e-07	7.39717e-07	5.90572	1.17234	0.0118687	0.0118687	Pro
ENSMUSG00000114865.3	Gm29776	6236	protein_coding	1.59565	3.00087	0.774475	3.87471	0.00010675	0.000383975	0.394421	2.30546	-0.0100023	0.0100023	Pro
ENSMUSG00000114922.2	Ppifos	4309	lncRNA	1.57452	-3.01877	0.741742	-4.06984	4.70456e-05	0.000177316	3.4492	0.46675	0.0039035	0.0039035	Pro
ENSMUSG00000114937.2	Gm30054	14310	lncRNA	179.942	-2.14999	0.235488	-9.12993	6.85432e-20	1.04095e-18	337.411	86.8918	0.0043861	0.0043861	Pro
ENSMUSG00000114949.2	Gm47530	2067	TEC	2.61882	-2.56003	0.576338	-4.44189	8.9174e-06	3.67719e-05	5.37877	0.98794	0.0151488	0.0151488	Pro
ENSMUSG00000114968.2	A630019I02Rik	4136	lncRNA	10.8256	-2.73976	0.397322	-6.89557	5.36506e-12	4.27603e-11	23.2653	3.47493	0.00899088	0.00899088	Pro
ENSMUSG00000114988.2	Gm49226	6446	lncRNA	1.17031	2.61471	0.814613	3.20976	0.00132844	0.00407874	0.167118	1.7631	-0.0205411	0.0205411	Pro
ENSMUSG00000114993.2	Gm6363	1074	processed_pseudogene	4.75808	-2.45473	0.476955	-5.14667	2.65145e-07	1.30355e-06	8.91772	2.30012	0.00721023	0.00721023	Pro
ENSMUSG00000115205.2	Gm16374	999	processed_pseudogene	5.06006	2.72013	0.501774	5.42102	5.92594e-08	3.12811e-07	1.18559	7.34952	-0.0154814	0.0154814	Pro
ENSMUSG00000115230.2	AU022793	4376	lncRNA	4.22373	2.47711	0.592181	4.18302	2.87659e-05	0.000111767	1.3142	5.943	-0.0194031	0.0194031	Pro
ENSMUSG00000115247.2	Gm6201	1774	processed_pseudogene	1.53004	2.30675	0.695044	3.31886	0.000903873	0.00284839	0.527736	2.12231	-0.00901587	0.00901587	Pro
ENSMUSG00000115249.2	Gm49085	5748	lncRNA	41.0576	-2.11852	0.235172	-9.00837	2.0915e-19	3.04361e-18	79.2075	18.5144	0.00458955	0.00458955	Pro
ENSMUSG00000115264.2	Gm49260	2063	TEC	6.90034	-2.32744	0.423209	-5.49949	3.80883e-08	2.05414e-07	13.2709	3.13594	0.00634839	0.00634839	Pro
ENSMUSG00000115316.2	Gm49096	2308	TEC	2.59252	-2.3032	0.539476	-4.26932	1.96067e-05	7.74716e-05	4.61998	1.39448	0.0068309	0.0068309	Pro
ENSMUSG00000115344.2	Gm49364	34483	lncRNA	55.5046	3.46569	0.575391	6.02319	1.71011e-09	1.06474e-08	7.50546	83.8678	-0.0128348	0.0128348	Pro
ENSMUSG00000115355.2	4930445E18Rik	46858	lncRNA	0.62301	2.64465	0.874612	3.02379	0.00249627	0.00733237	0	0.991153	-0.0091838	0.0091838	Pro
ENSMUSG00000115373.2	Gm49194	1474	lncRNA	1.20266	-3.18294	0.884778	-3.59745	0.000321357	0.00107985	2.82877	0.241773	0.0108811	0.0108811	Pro
ENSMUSG00000115543.2	B230362B09Rik	1621	TEC	10.6642	-2.00697	0.283281	-7.08472	1.39325e-12	1.16781e-11	20.8005	4.67457	0.00347467	0.00347467	Pro
ENSMUSG00000115555.2	Gm49307	1271	TEC	10.1492	2.97816	0.431994	6.89398	5.42521e-12	4.32134e-11	2.08497	14.9145	-0.00875668	0.00875668	Pro
ENSMUSG00000115564.2	Gm49199	966	TEC	2.884	-2.62295	0.646834	-4.05506	5.01208e-05	0.000188284	5.10907	1.56918	0.00907751	0.00907751	Pro
ENSMUSG00000115641.2	Gm9891	807	TEC	1.45244	-2.07186	0.70362	-2.94457	0.00323401	0.00932634	2.77535	0.670731	0.00602268	0.00602268	Pro
ENSMUSG00000115646.2	Gm10926	990	TEC	1.5168	2.21921	0.718878	3.08705	0.00202151	0.00603536	0.327471	2.21958	-0.0193631	0.0193631	Pro
ENSMUSG00000115681.2	Gm2682	66869	lncRNA	463.949	-2.07776	0.230183	-9.02656	1.77149e-19	2.59275e-18	884.715	215.315	0.00439383	0.00439383	Pro
ENSMUSG00000115686.2	Gm49310	3023	TEC	37.0804	3.17189	0.340409	9.31786	1.18708e-20	1.91065e-19	6.48002	55.1624	-0.00610751	0.00610751	Pro
ENSMUSG00000115701.2	Vmn1r6	12583	protein_coding	1.2348	-2.44277	0.822425	-2.97021	0.002976	0.00863195	1.9893	0.788956	0.00492948	0.00492948	Pro
ENSMUSG00000115756.2	Gm49519	42052	lncRNA	13.4243	-2.52778	0.691756	-3.65414	0.000258042	0.000879324	23.625	7.3966	0.00521369	0.00521369	Pro
ENSMUSG00000115816.2	Gm34589	16595	lncRNA	163.367	2.23654	0.302655	7.38975	1.47111e-13	1.34815e-12	47.7804	231.668	-0.00561462	0.00561462	Pro
ENSMUSG00000115855.2	Gm34643	11550	lncRNA	1.43458	2.73182	0.78308	3.48855	0.000485646	0.00159198	0.332966	2.08554	-0.0170793	0.0170793	Pro
ENSMUSG00000115869.2	Gm31814	77131	lncRNA	100.606	2.57938	0.227971	11.3145	1.1121e-29	3.18079e-28	23.9035	145.93	-0.005015	0.005015	Pro
ENSMUSG00000115911.2	Gm3919	658	processed_pseudogene	1.2621	-2.15828	0.820863	-2.62928	0.00855647	0.0228624	2.56876	0.489979	0.0173437	0.0173437	Pro
ENSMUSG00000115919.2	Gm31583	5007	lncRNA	361.661	6.44876	0.343139	18.7935	8.54269e-79	1.69278e-76	6.05977	571.789	-0.0137681	0.0137681	Pro
ENSMUSG00000115926.2	Gm8233	552	processed_pseudogene	5.31817	-3.10816	0.443288	-7.0116	2.35608e-12	1.93467e-11	11.9824	1.38022	0.0152838	0.0152838	Pro
ENSMUSG00000115946.3	Mirt2	3379	lncRNA	756.38	3.11249	0.295556	10.531	6.21727e-26	1.43075e-24	126.269	1128.72	-0.0072489	0.0072489	Pro
ENSMUSG00000115986.2	Gm49439	26129	lncRNA	1.95423	-3.95476	0.713411	-5.54346	2.96558e-08	1.61516e-07	4.84501	0.24605	0.0286309	0.0286309	Pro
ENSMUSG00000116004.2	Gm49539	21593	lncRNA	6.42261	-2.27666	0.387763	-5.87127	4.32477e-09	2.58331e-08	13.0064	2.53219	0.0101648	0.0101648	Pro
ENSMUSG00000116199.2	Gm49438	925	TEC	0.701019	-3.48263	1.27614	-2.72903	0.00635214	0.0173695	1.88736	0	0.0196037	0.0196037	Pro
ENSMUSG00000116215.2	Gm5470	1424	processed_pseudogene	1.41378	-3.17547	0.846293	-3.75221	0.00017528	0.000610308	3.03934	0.453218	0.0190615	0.0190615	Pro
ENSMUSG00000116238.2	Gm49413	3039	TEC	7.85337	-2.13528	0.333988	-6.39329	1.62357e-10	1.12002e-09	14.9609	3.65345	0.00555074	0.00555074	Pro
ENSMUSG00000116290.2	Gm49518	20732	lncRNA	0.840158	2.36981	0.864493	2.74127	0.00612015	0.0167822	0.171774	1.23511	-0.00860265	0.00860265	Pro
ENSMUSG00000116380.2	Gm39556	6880	lncRNA	432.341	2.11673	0.237393	8.91653	4.81114e-19	6.80386e-18	145.458	601.863	-0.00378934	0.00378934	Pro
ENSMUSG00000116383.2	Apol10c-ps	3841	transcribed_unprocessed_pseudogene	33.8939	-2.17733	0.653557	-3.33152	0.000863744	0.00273051	62.7287	16.8552	0.000499502	0.000499502	Pro
ENSMUSG00000116395.2	Gm49499	2437	TEC	19.6592	2.32702	0.347641	6.69374	2.17538e-11	1.6309e-10	5.32671	28.1284	-0.00516711	0.00516711	Pro
ENSMUSG00000116409.2	Gm34095	5388	lncRNA	1.3539	-3.72351	0.775591	-4.80087	1.57976e-06	7.15639e-06	3.25504	0.230505	0.022065	0.022065	Pro
ENSMUSG00000116437.2	Gm46545	6303	lncRNA	8.28664	5.02341	0.761029	6.60081	4.08927e-11	2.99783e-10	0.196843	13.067	-0.0225152	0.0225152	Pro
ENSMUSG00000116438.2	Gm18911	1048	processed_pseudogene	9.25059	-3.19034	0.425862	-7.49149	6.80979e-14	6.39834e-13	20.7817	2.43675	0.00769751	0.00769751	Pro
ENSMUSG00000116504.2	I730030J21Rik	2257	lncRNA	51.439	-2.86824	0.182418	-15.7234	1.04518e-55	9.42424e-54	109.881	16.9052	0.00541538	0.00541538	Pro
ENSMUSG00000116557.2	4933432I09Rik	6042	lncRNA	4.69913	-3.87886	0.53843	-7.20402	5.84621e-13	5.08045e-12	11.1056	0.913493	0.00834766	0.00834766	Pro
ENSMUSG00000116572.2	Gm49695	6428	lncRNA	0.575451	-2.25061	0.933731	-2.41034	0.0159379	0.0405205	1.28186	0.158026	0.00817331	0.00817331	Pro
ENSMUSG00000116594.2	Gm49601	5962	protein_coding	44.7987	4.92894	0.642209	7.67497	1.65457e-14	1.63539e-13	2.84595	69.589	-0.0227627	0.0227627	Pro
ENSMUSG00000116624.2	Gm49706	2355	TEC	8.99331	-2.36742	0.363149	-6.51914	7.07106e-11	5.06594e-10	16.4004	4.61642	0.0081418	0.0081418	Pro
ENSMUSG00000116627.2	Gm30124	49893	lncRNA	2.31838	-2.34509	0.627387	-3.73787	0.000185583	0.000644148	4.34713	1.11957	0.00433855	0.00433855	Pro
ENSMUSG00000116640.2	Gm8670	1049	processed_pseudogene	9.78116	-3.22752	0.435457	-7.4118	1.24599e-13	1.14949e-12	22.4938	2.26912	0.0159461	0.0159461	Pro
ENSMUSG00000116644.2	4933426B08Rik	10021	lncRNA	9.63478	-3.07121	0.459051	-6.69035	2.22635e-11	1.66609e-10	19.7513	3.65682	0.00786244	0.00786244	Pro
ENSMUSG00000116660.2	9030404E10Rik	17638	lncRNA	11.5797	-2.53307	0.299451	-8.45905	2.69564e-17	3.331e-16	24.3674	4.02326	0.00570327	0.00570327	Pro
ENSMUSG00000116661.2	Gm5966	1033	unprocessed_pseudogene	4.90291	3.44413	0.918903	3.74809	0.000178187	0.000619712	0.506416	7.50083	-0.0230456	0.0230456	Pro
ENSMUSG00000116691.2	Gm8363	1842	processed_pseudogene	0.518341	-2.84664	1.13832	-2.50074	0.0123935	0.0321946	1.24088	0.0913882	0.00935251	0.00935251	Pro
ENSMUSG00000116692.2	Gm49795	808	lncRNA	0.974174	-2.76609	1.1218	-2.46577	0.0136719	0.035247	1.77293	0.502182	0.006652	0.006652	Pro
ENSMUSG00000116718.2	Gm49668	13164	lncRNA	16.11	3.50374	0.476759	7.34908	1.99577e-13	1.81141e-12	2.37113	24.2285	-0.0156893	0.0156893	Pro
ENSMUSG00000116734.2	Gm8376	643	processed_pseudogene	0.960407	-2.97948	0.860059	-3.46427	0.000531672	0.00173375	2.1548	0.254631	0.0221254	0.0221254	Pro
ENSMUSG00000116760.2	Gm1604a	118720	lncRNA	47.4642	2.48349	0.300626	8.26107	1.44374e-16	1.69059e-15	11.8982	68.4804	-0.00508332	0.00508332	Pro
ENSMUSG00000116842.2	Gm49588	4490	TEC	19.0443	-2.09266	0.27325	-7.65842	1.88236e-14	1.85225e-13	35.8923	9.08863	0.00358844	0.00358844	Pro
ENSMUSG00000116879.2	Gm49794	13382	lncRNA	2.44158	-2.03874	0.562895	-3.62188	0.00029247	0.000989511	4.49575	1.22776	0.00380158	0.00380158	Pro
ENSMUSG00000116903.2	Gm19522	27696	lncRNA	1.16301	-2.27237	0.843813	-2.69297	0.00708179	0.019187	1.9797	0.680429	0.00618573	0.00618573	Pro
ENSMUSG00000116957.2	Gm34680	3498	lncRNA	111.685	2.45473	0.249205	9.85023	6.83881e-23	1.30138e-21	27.1294	161.65	-0.00560183	0.00560183	Pro
ENSMUSG00000116987.2	Gm49625	29511	lncRNA	8.58321	-2.02154	0.370848	-5.45113	5.0052e-08	2.66204e-07	16.4222	3.95108	0.00691672	0.00691672	Pro
ENSMUSG00000117019.2	Gm49896	15455	lncRNA	1.17133	-2.0069	0.826844	-2.42718	0.0152168	0.0388335	2.26397	0.525674	0.0117434	0.0117434	Pro
ENSMUSG00000117102.2	ENSMUSG00000117102	3039	TEC	1.02688	-3.41956	0.931984	-3.66912	0.000243391	0.000831968	2.57961	0.10936	0.015916	0.015916	Pro
ENSMUSG00000117116.2	Gm49868	625	processed_pseudogene	5.69848	4.89038	0.642915	7.60657	2.81466e-14	2.73386e-13	0.110892	9.00023	-0.0282507	0.0282507	Pro
ENSMUSG00000117148.2	Vmn1r229	12073	protein_coding	1.45593	-2.28377	0.711098	-3.21161	0.00131995	0.00405532	2.3716	0.914855	0.00286953	0.00286953	Pro
ENSMUSG00000117199.2	Gm4566	8604	lncRNA	2.36738	-3.39188	0.658975	-5.14721	2.64393e-07	1.30004e-06	5.27702	0.648044	0.0165325	0.0165325	Pro
ENSMUSG00000117232.2	1600002D24Rik	172537	lncRNA	1.68586	3.17995	0.823549	3.86128	0.000112795	0.000404311	0.269284	2.52293	-0.0190449	0.0190449	Pro
ENSMUSG00000117266.2	Gm49947	180	processed_pseudogene	1.69384	3.22526	0.789136	4.08708	4.3683e-05	0.000165415	0.177001	2.59015	-0.0223505	0.0223505	Pro
ENSMUSG00000117286.2	Gm1043	144178	protein_coding	183.623	-2.22539	0.195209	-11.4	4.18094e-30	1.21792e-28	365.855	75.9405	0.0042394	0.0042394	Pro
ENSMUSG00000117289.2	1700093J21Rik	6395	lncRNA	4.86139	-3.56992	0.525159	-6.79778	1.06245e-11	8.21465e-11	10.3816	1.59948	0.0108546	0.0108546	Pro
ENSMUSG00000117291.2	Gm18271	945	transcribed_processed_pseudogene	8.77292	2.62586	0.47803	5.49309	3.94965e-08	2.12662e-07	1.88249	12.8445	-0.0107114	0.0107114	Pro
ENSMUSG00000117292.2	E330032C10Rik	9671	lncRNA	15.519	-3.32033	0.37501	-8.85398	8.44495e-19	1.17076e-17	35.7578	3.55963	0.0126305	0.0126305	Pro
ENSMUSG00000117309.2	Gm49960	76610	transcribed_unitary_pseudogene	8.06536	2.82622	0.485581	5.82028	5.87477e-09	3.45675e-08	1.61036	11.8797	-0.0119164	0.0119164	Pro
ENSMUSG00000117310.3	Ptp4a1	9469	protein_coding	6497.99	2.71554	0.237757	11.4215	3.26616e-30	9.61598e-29	1581.89	9402.95	-0.003672	0.003672	Pro
ENSMUSG00000117358.2	Gm31645	8430	lncRNA	1.11611	2.27494	0.778028	2.92398	0.00345586	0.00990913	0.279423	1.61051	-0.0072083	0.0072083	Pro
ENSMUSG00000117434.2	1810014P07Rik	2082	lncRNA	9.71184	-2.40547	0.504827	-4.76494	1.88911e-06	8.49034e-06	18.694	4.40418	0.00247482	0.00247482	Pro
ENSMUSG00000117440.2	Gm50087	3584	lncRNA	1.24265	-2.50637	0.86545	-2.89603	0.00377915	0.0107671	2.64383	0.414676	0.0118197	0.0118197	Pro
ENSMUSG00000117448.2	Gm50055	2028	TEC	32.6079	-2.02773	0.257343	-7.87945	3.28821e-15	3.45549e-14	60.3329	16.2249	0.00425214	0.00425214	Pro
ENSMUSG00000117482.2	Gm7400	1384	processed_pseudogene	0.923721	-2.18693	0.890254	-2.45652	0.0140291	0.036061	1.75648	0.431634	0.00724622	0.00724622	Pro
ENSMUSG00000117485.2	Gm19696	22408	lncRNA	125.182	2.08982	0.26008	8.0353	9.33526e-16	1.03284e-14	38.0388	176.675	-0.00516019	0.00516019	Pro
ENSMUSG00000117546.2	ENSMUSG00000117546	2455	TEC	114.673	-2.79923	0.264911	-10.5667	4.25212e-26	9.87446e-25	248.286	35.7195	0.00514322	0.00514322	Pro
ENSMUSG00000117736.2	Gm50386	17361	lncRNA	12.0393	-3.32653	0.29039	-11.4554	2.20959e-30	6.54022e-29	28.0246	2.59336	0.00954979	0.00954979	Pro
ENSMUSG00000117759.2	AA684185	630	transcribed_processed_pseudogene	0.670984	-2.95231	1.26472	-2.33436	0.0195766	0.0488338	1.63089	0.103764	0.0091791	0.0091791	Pro
ENSMUSG00000117763.2	9830166K06Rik	11537	lncRNA	24.6688	6.44833	0.691706	9.32235	1.13794e-20	1.83334e-19	0.408878	39.0042	-0.0222474	0.0222474	Pro
ENSMUSG00000117764.2	Gm50143	90984	lncRNA	6.97609	5.50529	0.724728	7.59636	3.0458e-14	2.95057e-13	0	11.0983	-0.0211702	0.0211702	Pro
ENSMUSG00000117772.2	Gm50333	9895	lncRNA	2.36996	-2.78285	0.647488	-4.29792	1.72407e-05	6.8631e-05	5.24632	0.670293	0.018717	0.018717	Pro
ENSMUSG00000117861.2	1810058N15Rik	1418	lncRNA	1.18214	2.3637	0.948721	2.49146	0.012722	0.0330065	0.0650521	1.84224	-0.0133072	0.0133072	Pro
ENSMUSG00000117871.2	Gm50287	4218	lncRNA	3.55681	-2.74629	0.627368	-4.37748	1.20061e-05	4.86896e-05	6.46757	1.83682	0.00223048	0.00223048	Pro
ENSMUSG00000117886.2	Gm2106	1550	processed_pseudogene	2.90346	-3.14065	0.73106	-4.29602	1.73889e-05	6.91626e-05	6.28471	0.905446	0.0129789	0.0129789	Pro
ENSMUSG00000117899.2	Gm50218	10676	lncRNA	7.48085	-2.95792	0.384713	-7.68866	1.48689e-14	1.47406e-13	16.9262	1.89953	0.0102971	0.0102971	Pro
ENSMUSG00000117957.2	Gm50334	3558	lncRNA	1.81994	-3.7558	0.739559	-5.07843	3.80565e-07	1.83957e-06	3.9753	0.546315	0.00957343	0.00957343	Pro
ENSMUSG00000117964.2	Gm36043	11055	lncRNA	2.18346	-2.01408	0.542286	-3.71406	0.000203962	0.000703955	3.81452	1.21965	0.00172645	0.00172645	Pro
ENSMUSG00000117972.2	Gm6813	480	processed_pseudogene	7.57534	-2.06826	0.327897	-6.30765	2.83302e-10	1.91327e-09	13.6723	3.97258	0.00566034	0.00566034	Pro
ENSMUSG00000117988.2	Gm8663	946	processed_pseudogene	6.43308	-2.50786	0.548211	-4.57463	4.77071e-06	2.03996e-05	13.6049	2.1952	0.00731727	0.00731727	Pro
ENSMUSG00000118000.2	4933403J19Rik	7456	lncRNA	3.17808	2.52923	0.589829	4.28807	1.80228e-05	7.15293e-05	0.985693	4.47358	-0.0173211	0.0173211	Pro
ENSMUSG00000118078.2	Gm50228	525	lncRNA	3.52275	-2.24584	0.46682	-4.81093	1.50232e-06	6.82616e-06	7.11047	1.40273	0.0138383	0.0138383	Pro
ENSMUSG00000118123.2	Gm50346	1484	TEC	8.24738	2.19665	0.458039	4.79578	1.62042e-06	7.33057e-06	2.48908	11.65	-0.00524393	0.00524393	Pro
ENSMUSG00000118140.2	Gm4949	1098	processed_pseudogene	34.5669	4.80415	0.619723	7.75209	9.03947e-15	9.12273e-14	2.17514	53.7075	-0.0177629	0.0177629	Pro
ENSMUSG00000118183.2	Gm50345	1387	TEC	10.3688	2.11748	0.410793	5.15462	2.54147e-07	1.25358e-06	3.11178	14.657	-0.00441667	0.00441667	Pro
ENSMUSG00000118186.2	Gm8642	1141	processed_pseudogene	2.99938	-4.99183	0.781361	-6.38864	1.67365e-10	1.15336e-09	7.53798	0.317482	0.0102398	0.0102398	Pro
ENSMUSG00000118217.2	Gm6951	8930	unprocessed_pseudogene	0.829481	-2.85734	0.806724	-3.54191	0.000397244	0.0013172	1.92266	0.183512	0.013331	0.013331	Pro
ENSMUSG00000118233.2	Gm30381	3110	lncRNA	14.7173	3.78795	0.441919	8.5716	1.02053e-17	1.30241e-16	1.55203	22.4967	-0.0166696	0.0166696	Pro
ENSMUSG00000118269.2	Gm50195	755	TEC	0.863354	-3.60685	1.22597	-2.94203	0.0032607	0.0093976	2.09373	0.136316	0.0142994	0.0142994	Pro
ENSMUSG00000118287.2	Gm50300	280	processed_pseudogene	1.21235	-2.47692	0.881586	-2.80962	0.00496	0.0138337	2.34197	0.544846	0.0111633	0.0111633	Pro
ENSMUSG00000118291.2	Csf1r-ps	8226	processed_pseudogene	62.8563	2.16448	0.214526	10.0896	6.14144e-24	1.25919e-22	18.4071	89.1218	-0.0057814	0.0057814	Pro
ENSMUSG00000118347.2	C330008A17Rik	3641	lncRNA	2.82951	-2.51176	0.510121	-4.92385	8.48568e-07	3.96902e-06	5.5832	1.20233	0.0160988	0.0160988	Pro
ENSMUSG00000118367.2	Gm50277	12479	lncRNA	12.3871	2.28502	0.405129	5.64023	1.6982e-08	9.46232e-08	3.08861	17.8817	-0.0107728	0.0107728	Pro
ENSMUSG00000118379.2	Gm41790	33988	lncRNA	1.86141	-3.19938	0.68115	-4.69703	2.63968e-06	1.16361e-05	4.27089	0.437632	0.00812255	0.00812255	Pro
ENSMUSG00000118398.2	Gm19334	2152	processed_pseudogene	2.74636	-4.26283	0.667458	-6.38667	1.69541e-10	1.16787e-09	6.46326	0.550006	0.0105818	0.0105818	Pro
ENSMUSG00000118591.2	Gm52955	891	protein_coding	12.7615	-2.03545	0.38446	-5.29432	1.19463e-07	6.10543e-07	24.5407	5.80111	0.00459361	0.00459361	Pro
ENSMUSG00000118625.2	ENSMUSG00000118625	12516	transcribed_unprocessed_pseudogene	0.831474	-2.9024	0.846676	-3.428	0.000608043	0.00196608	1.77272	0.275282	0.0100491	0.0100491	Pro
ENSMUSG00000118725.1	n-R5s104	119	rRNA	16.4083	2.74929	0.637533	4.3124	1.61492e-05	6.44489e-05	5.1226	23.0771	-0.0111982	0.0111982	Pro
ENSMUSG00000118738.1	Gm26243	107	snRNA	5.90704	-3.92083	1.61175	-2.43266	0.0149885	0.0383069	10.2077	3.36573	-0.00827555	-0.00827555	Anti
ENSMUSG00000118790.1	Gm25939	191	snRNA	1816.48	2.11589	0.273707	7.7305	1.07125e-14	1.07554e-13	514.222	2585.99	-0.00400163	0.00400163	Pro
ENSMUSG00000118839.1	Gm25360	191	snRNA	344.896	3.61475	0.361554	9.99783	1.5577e-23	3.10715e-22	40.7462	524.62	-0.00689992	0.00689992	Pro
ENSMUSG00000118876.1	Rnu1b1	165	snRNA	48.6764	3.41719	0.442877	7.71588	1.20147e-14	1.20117e-13	5.98643	73.9023	-0.00929611	0.00929611	Pro
ENSMUSG00000119262.1	Snord3b1	215	snoRNA	14.0633	-27.6695	3.64918	-7.58239	3.39249e-14	3.27301e-13	37.8628	23.2756	-0.00253698	-0.00253698	Anti
ENSMUSG00000119577.1	Gm24727	144	snoRNA	63.697	2.81074	0.263961	10.6483	1.77586e-26	4.23391e-25	12.9412	93.6891	-0.00636432	0.00636432	Pro
ENSMUSG00000119584.1	Rn18s-rs5	1849	rRNA	111251	2.21633	0.635413	3.48801	0.000486625	0.00159471	34595.1	156548	-0.00332425	0.00332425	Pro
ENSMUSG00000119770.2	Gm25483	227	snoRNA	5.19662	-2.26944	0.440881	-5.14751	2.63968e-07	1.29815e-06	9.77039	2.49394	0.0117757	0.0117757	Pro
ENSMUSG00002075033.1	ENSMUSG00002075033	126	miRNA	0.657759	-2.32035	0.948291	-2.44687	0.0144103	0.0369519	1.34805	0.249859	0.0170356	0.0170356	Pro
ENSMUSG00002075102.1	ENSMUSG00002075102	354	misc_RNA	2.68891	-2.22733	0.58685	-3.79539	0.000147409	0.000518116	5.61713	0.958603	0.0146414	0.0146414	Pro
ENSMUSG00002075206.1	U1	149	snRNA	0.577616	-2.69039	1.09214	-2.46341	0.0137621	0.0354465	1.22582	0.194586	0.00447306	0.00447306	Pro
ENSMUSG00002075672.1	ENSMUSG00002075672	124	miRNA	1.24739	-2.92998	0.810745	-3.61393	0.000301591	0.00101819	2.68738	0.396494	0.0232741	0.0232741	Pro
ENSMUSG00002075702.1	U1	156	snRNA	1.4904	-2.7758	0.702971	-3.94867	7.85855e-05	0.000287545	3.23755	0.457999	0.0238252	0.0238252	Pro
ENSMUSG00002075802.1	7SK	267	misc_RNA	13.9594	-3.4492	0.480606	-7.17678	7.13742e-13	6.15723e-12	32.854	2.79438	0.00901907	0.00901907	Pro
ENSMUSG00002076091.1	ENSMUSG00002076091	78	miRNA	0.686389	-3.58918	1.24922	-2.87313	0.00406422	0.0114961	1.71457	0.0788284	0.0253125	0.0253125	Pro
ENSMUSG00002076149.1	7SK	324	misc_RNA	13.7539	-3.08748	0.339142	-9.10381	8.72209e-20	1.30839e-18	30.1514	4.06441	0.00892034	0.00892034	Pro
ENSMUSG00002076174.1	7SK	253	misc_RNA	0.656502	-2.55315	0.968972	-2.6349	0.00841616	0.0225129	1.38969	0.223254	0.00721969	0.00721969	Pro
ENSMUSG00002076311.1	ENSMUSG00002076311	170	misc_RNA	2.36761	-2.37824	0.627877	-3.78775	0.000152015	0.000533681	4.13036	1.32598	0.0139044	0.0139044	Pro
ENSMUSG00002076604.1	SNORA73	194	snoRNA	2.39271	-2.43772	0.532541	-4.57752	4.70516e-06	2.01375e-05	5.37683	0.629369	0.024704	0.024704	Pro
HSA_ABL1_gene	HSA_ABL1_gene	5578	transgene	3412.86	9.37573	0.415847	22.5461	1.46605e-112	7.46378e-110	11.8011	5422.58	-0.031507	0.031507	Pro
HSA_BCR_ABL1_gene	HSA_BCR_ABL1_gene	293	transgene	70.5119	8.78416	0.672013	13.0714	4.7975e-39	2.22976e-37	0.149946	112.089	-0.0543432	0.0543432	Pro
HSA_BCR_gene	HSA_BCR_gene	6783	transgene	1886.43	9.35867	0.476523	19.6395	7.11208e-86	1.68109e-83	6.68875	2997.18	-0.0312466	0.0312466	Pro

### Sheet: TKI-postRx.vs.c1_GSEA
pathway	pval	padj	log2err	ES	NES	size	leadingEdge	leadingEdge.CML_contribution	leadingEdge.pro-CML_cont	leadingEdge.anti-CML_cont	leadingEdge.pro-CML_gene_count	leadingEdge.anti-CML_gene_count	leadingEdge.pro-CML_genes	leadingEdge.anti-CML_genes	fullHallmark.CML_contribution	fullHallmark.pro-CML_cont	fullHallmark.anti-CML_cont	fullHallmark.pro-CML_gene_count	fullHallmark.anti-CML_gene_count	fullHallmark.pro-CML_genes	fullHallmark.anti-CML_genes
HALLMARK_EPITHELIAL_MESENCHYMAL_TRANSITION	2.71102e-19	1.35551e-17	1.13309	0.591589	2.66215	199	Inhba|Dab2|Thbs2|Col5a1|Nnmt|Matn3|Vcan|Sparc|Serpine1|Mmp2|Spp1|Il6|Col1a2|Acta2|Tpm2|Cxcl2|Tgfbi|Dpysl3|Plaur|Lamc2|Anpep|Tfpi2|Col1a1|Id2|Gja1|Fbln2|Itga5|Lama3|Vim|Cap2|Eln|Col6a2|Bgn|Efemp2|Htra1|Serpine2|Vcam1|Fas|Basp1|Col16a1|Itgb3|Glipr1|Fstl3|Vegfa|Rhob|Qsox1|Sat1|Cd44|Flna|Thbs1|Fbn1|Timp1|Fzd8|Myl9|Postn|Fgf2|Plod1|Timp3|Calu|Gpc1|Col6a3|Tnc|Tpm4|Gpx7|Tpm1|Ccn2|Col5a2|Capg|Fn1|Jun|Cald1|Col4a2|Tgfb1|Plod3|Itga2|Cxcl5|Ppib|Gadd45b|Aplp1|Itgb1|Lrp1|Lgals1|Dst|Emp3|Cd59b|Pdgfrb|Prrx1|Fermt2|Cdh2|Wnt5a|Fuca1|Col4a1|Mfap5|Col11a1|Mmp14|Lox|Il15|Ecm1|Col12a1|Fbln1|Nt5e	-0.00638836	0.00343898	-0.00700903	6	95	Eln|Col6a3|Tnc|Col5a2|Prrx1|Col12a1	Inhba|Dab2|Thbs2|Col5a1|Nnmt|Matn3|Vcan|Sparc|Serpine1|Mmp2|Spp1|Il6|Col1a2|Acta2|Tpm2|Cxcl2|Tgfbi|Dpysl3|Plaur|Lamc2|Anpep|Tfpi2|Col1a1|Id2|Gja1|Fbln2|Itga5|Lama3|Vim|Cap2|Col6a2|Bgn|Efemp2|Htra1|Serpine2|Vcam1|Fas|Basp1|Col16a1|Itgb3|Glipr1|Fstl3|Vegfa|Rhob|Qsox1|Sat1|Cd44|Flna|Thbs1|Fbn1|Timp1|Fzd8|Myl9|Postn|Fgf2|Plod1|Timp3|Calu|Gpc1|Tpm4|Gpx7|Tpm1|Ccn2|Capg|Fn1|Jun|Cald1|Col4a2|Tgfb1|Plod3|Itga2|Cxcl5|Ppib|Gadd45b|Aplp1|Itgb1|Lrp1|Lgals1|Dst|Emp3|Cd59b|Pdgfrb|Fermt2|Cdh2|Wnt5a|Fuca1|Col4a1|Mfap5|Col11a1|Mmp14|Lox|Il15|Ecm1|Fbln1|Nt5e	-0.00307017	0.00242194	-0.00524279	78	200	Adam12|Tll2|Ccn1|Cdh4|Col5a3|Col11a2|Col12a1|Col14a1|Col2a1|Col5a2|Wdr33|Col6a1|Col6a3|Col6a5|Col8a2|Colgalt1|Colgalt2|Thbs4|Thbs3|Crlf1|Cthrc1|Cxcl3|Cxcl12|Macf1|Ecm2|Fbln5|Eln|Eno2|Eno3|Fap|Dpp4|Fermt1|Flnb|Fzd5|Gem|Igfbp4|Itga8|Itgb6|Itgb7|Lama1|Ntn1|Loxl2|Lrp6|Lum|Matn2|Mcm7|Mmp1a|Mmp15|Mmp3|Msx1|Msx2|Ntm|Pcolce|Plod2|Pmp22|Prrx1|Prrx2|Try5|Pthlh|Pvr|Sdc1|Sdc4|Sfrp1|Sfrp5|Sfrp4|Sgcb|Sgcg|Slc6a8|Slit2|Slit3|Slit1|Tgfbr3|Tgm4|Thy1|Tnc|Tnfaip3|Vegfc|Des	Acta2|Actg2|Acta1|Actc1|Actb|Actg1|Adam19|Anpep|Aplp1|Areg|Bdnf|Bgn|Bmp1|Tll1|Cadm1|Cald1|Calu|Cap2|Capg|Ccn2|Cd44|Cd59b|Cd59a|Cdh2|Cdh1|Cdh3|Col11a1|Col16a1|Col1a1|Col1a2|Col3a1|Col4a1|Col4a3|Col4a6|Col4a2|Col5a1|Col6a2|Col6a4|Col6a6|Cercam|Comp|Thbs1|Thbs2|Copa|Copb2|Cxcl1|Cxcl2|Cxcl15|Cxcl5|Dcn|Dkk1|Dst|Dsp|Plec|Ecm1|Efemp2|Emp3|Eno1b|Eno1|Fas|Tnfrsf23|Fbln1|Fbn1|Fbn2|Fermt2|Fermt3|Fgf2|Flna|Flnc|Fmod|Fn1|Fstl3|Fuca1|Fzd8|Gadd45a|Gadd45g|Gadd45b|Gas1|Gja1|Gja6|Glipr1|Glipr1l3|Gpc1|Gpx7|Grem1|Htra1|Htra3|Id2|Igfbp2|Igfbp3|Igfbp5|Il15|Il6|Inhba|Inhbb|Itga5|Itga2b|Itgav|Itgb1|Itgb2l|Itgb2|Itgb3|Itgb5|Jun|Junb|Jund|Lama5|Lama4|Lama3|Lama2|Lamc1|Lamc3|Ntn3|Lamc2|Lgals1|Loxl1|Loxl3|Loxl4|Gm21451|Lrp1|Lrp5|Lrp1b|Lrp4|Gm19410|Lrp2|Magee1|Matn3|Mest|Mfap5|Mgp|Mmp8|Mmp14|Mmp16|Mmp24|Mmp10|Igsf10|Myl9|Nid2|Nnmt|Inmt|Notch2|Notch1|Notch4|Notch3|Nt5e|Opcml|P3h1|P3h2|Plaur|Plod1|Plod3|Pmepa1|Postn|Ppib|Try4|Prss3|Prss2|Gm10334|Gm5771|Try10|Prss1|2210010C04Rik|Nectin2|Qsox1|Rgs4|Rhob|Sat1|Scg2|Serpine1|Serpine2|Serpinh1|Sgcd|Sgcz|Slc6a1|Slc6a12|Slc6a13|Slc6a11|Slc6a6|Snai2|Sntb1|Sntb2|Spp1|Tagln|Tfpi2|Tgfb1|Tgm2|Timp1|Timp3|Tnxb|Tnn|Tnr|Tnfrsf11b|Tpm1|Tpm2|Tpm4|Vcam1|Vegfa|Vim|Prph|Wipf1
HALLMARK_INFLAMMATORY_RESPONSE	2.11607e-18	5.09205e-17	1.10534	0.577211	2.59785	201	Ccl24|Inhba|Slc7a2|Cd14|Pdpn|Ffar2|Prok2|Has2|Fpr1|Marco|Gpc3|C5ar1|Clec5a|Scn1b|Serpine1|Il6|Ccl17|Sgms2|Ifitm1|Lif|Osm|Sele|Tnfaip6|Plaur|F3|C3ar1|Il18rap|Ptafr|Mxd1|Stab1|Il1r1|Csf1|Slc31a2|Tlr2|Itga5|Adora2b|Ccl7|Ebi3|Csf3r|P2ry2|Ptger2|Adgre1|Olr1|Itgb3|Nlrp3|Lpar1|Npffr2|Mefv|Tpbg|Rhog|Il10|Sphk1|Slc1a2|Ahr|Kcnj2|Gp1ba|Slc4a4|Ccrl2|Hpn|Timp1|Nampt|Cmklr1|Ptpre|Best1|Tacr1|Sri|Cx3cl1|Lcp2|Gnai3|Ccl2|Atp2c1|Klf6|Il15ra|Scarf1|Il1b|Cxcl5|Aqp9|Nmur1|Pik3r5|Raf1|Ccl12|Psen1|Emp3|Nfkbia|Slc31a1|Ifngr2|Cdkn1a|Met|Icam4|Cybb|Lyn|Sell|Mmp14|Il15|Ptgir|Myc|Nod2|Acvr1b|Dcbld2|Abi1|Kif1b|Pcdh7|Acvr2a|Tnfrsf1b	-0.00775227	NaN	-0.00775227	0	104		Ccl24|Inhba|Slc7a2|Cd14|Pdpn|Ffar2|Prok2|Has2|Fpr1|Marco|Gpc3|C5ar1|Clec5a|Scn1b|Serpine1|Il6|Ccl17|Sgms2|Ifitm1|Lif|Osm|Sele|Tnfaip6|Plaur|F3|C3ar1|Il18rap|Ptafr|Mxd1|Stab1|Il1r1|Csf1|Slc31a2|Tlr2|Itga5|Adora2b|Ccl7|Ebi3|Csf3r|P2ry2|Ptger2|Adgre1|Olr1|Itgb3|Nlrp3|Lpar1|Npffr2|Mefv|Tpbg|Rhog|Il10|Sphk1|Slc1a2|Ahr|Kcnj2|Gp1ba|Slc4a4|Ccrl2|Hpn|Timp1|Nampt|Cmklr1|Ptpre|Best1|Tacr1|Sri|Cx3cl1|Lcp2|Gnai3|Ccl2|Atp2c1|Klf6|Il15ra|Scarf1|Il1b|Cxcl5|Aqp9|Nmur1|Pik3r5|Raf1|Ccl12|Psen1|Emp3|Nfkbia|Slc31a1|Ifngr2|Cdkn1a|Met|Icam4|Cybb|Lyn|Sell|Mmp14|Il15|Ptgir|Myc|Nod2|Acvr1b|Dcbld2|Abi1|Kif1b|Pcdh7|Acvr2a|Tnfrsf1b	-0.00321818	0.00283287	-0.00559611	77	200	Abca1|Abca17|Acvr1c|Adm|Adora2a|Gm9774|Aplnr|Axl|Tyro3|Bdkrb1|Calcrl|Ccl11|Ccl20|Ccr7|Cd40|Cd48|Cd55b|Cd55|Cd69|Csf3|Cxcl10|Nox1|Eif2ak2|Ereg|Fpr-rs4|Fzd5|Gch1|Gpr132|Gpr183|Has3|Icosl|Ifnar1|Il10ra|Il2rb|Irf7|Itga8|Itgb6|Itgb7|Itgb8|Kcna2|Kcna4|Kcna6|Lck|Blk|Lta|Mmp15|Bmyc|Ndp|Nfkb1|P2rx4|Pcdh20|Pde4b|Pde4c|Pde4a|Ptprf|Ptprs|Pvr|Rasgrp1|Rasgrp3|Ripk2|Rnf144b|Ros1|Scarf2|Slc11a2|Slc28a2|Slc28a2b|Slc28a1|Slc4a2|Slc4a1|Slc4a8|Slc4a5|Slc4a7|Slc7a1|Slc7a3|Tlr1|Tlr3|Vip	Abca4|Abca7|Abca13|Abca12|Abca2|Abi1|Abi2|Acvr1b|Tgfbr1|Acvr2a|Acvr2b|Adgre1|Adora2b|Adrm1|Ahr|Aqp9|Atp2a2|Atp2a1|Atp2a3|Atp2b1|Atp2b2|Atp2b3|Atp2b4|Mertk|Best1|Bst2|Btg2|Btg1b|Btg1c|Btg1|C3ar1|C5ar1|C5ar2|Ccl2|Ccl12|Ccl7|Ccl24|Ccl5|Cd70|Cd82|Cd37|Cdkn1a|Clec5a|Cmklr1|Csf1|Csf3r|Cxcl11|Cxcl5|Cxcl15|Cxcl9|Cybb|Ebi3|Edn1|Emp3|F3|Ffar2|Fpr1|Fpr3|Fpr2|Fzd8|Gabbr1|Gna15|Gnai3|Gnai1|Gnai2|Gp1ba|Gpc3|Has2|Hif1a|Hpn|Icam1|Icam5|Icam4|Ifitm1|Ifitm3|Ifitm7|Ifitm2|Ifitm6|2200002J24Rik|Ifngr2|Il10|Il15|Il15ra|Il18|Il18r1|Il18rap|Il1a|Il1b|Il1r1|Il6|Inhba|Inhbb|Itga5|Itga2b|Itgav|Itgb3|Itgb2l|Itgb1|Itgb2|Itgb5|Kcna3|Kcna5|Kcnj2|Kcnj12|Kif1b|Kif1a|Kif1c|Klf6|Fgr|Fyn|Hck|Lyn|Src|Yes1|Ldlr|Lrp8|Vldlr|Lif|Lpar1|Ly6e|Marco|Mep1a|Met|Mst1r|Mmp14|Mmp16|Mmp24|Msr1|Mxd1|Myc|Nampt|Nfkbia|Nlrp3|Nlrp12|Nlrp1a|Nlrp1b|Nmi|Nmur1|Npffr2|Olr1|Clec2m|Oprk1|Osm|P2rx7|P2ry2|P2ry4|Pcdh7|Pcdh1|Pcdh9|Pcdh11x|Pde4d|Pdpn|Pik3r5|Plaur|Psen1|Ptafr|Ptger2|Ptgir|Ptpre|Ptpra|Ptprd|Nectin2|Rela|Rgs1|Rgs16|Rhog|Rnf144a|Scarf1|Scn1b|Sele|Selenos|Sell|Sema4d|Serpine1|Sgms2|Slamf1|Slc11a1|Slc1a2|Slc31a1|Slc31a2|Slc4a4|Slc4a3|Slc4a10|Slc4a9|AU018091|Slc7a2|Sphk1|Sri|Tacr1|Tapbp|Timp1|Tlr6|Tlr2|Tlr13|Tnfaip6|Tnfrsf1b|Tnfrsf9|Tnfsf15|Tnfsf9|Tpbg
HALLMARK_OXIDATIVE_PHOSPHORYLATION	3.05523e-18	5.09205e-17	1.10534	0.581067	2.61479	199	Maob|Gpi1|Alas1|Ldha|Got2|Por|Atp6v1g1|Ndufa8|Uqcrq|Ech1|Gpx4|Cox4i1|Atp6v0e|Idh1|Etfb|Ndufa3|Acadsb|Atp6v0c|Mpc1|Nqo2|Sdhd|Slc25a20|Cyb5r3|Mdh2|Atp6v1e1|Cox6b1|Atp6v0b|Ndufb1|Atp5e|Atp5pb|Ndufb6|Timm8b|Ndufb8|Atp6ap1|Cox5b|Glud1|Slc25a5|Uqcr11|Ndufb7|Vdac2|Uqcr10|Hsd17b10|Cox5a|Vdac1|Tomm22|Mfn2|Cox6a1|Sdhc|Sdhb|Slc25a11|Phyh|Atp5j2|Slc25a4|Retsat|Atp5k|Acaa1a|Atp6v1d|Ndufa7|Ndufa1|Cox8a|Cox7a2|Pdk4|Ndufa2|Ndufv2|Cox7c|Atp5g3|Atp5c1|Ndufb3|Casp7|Ndufa4|Slc25a12|Bckdha|Acadvl|Mrpl34|Atp5d|Atp5j|Ndufs6|Uqcrfs1|Ndufa6|Atp5o|Acaa2|Atp5l|Hadha|Ndufs2|Surf1|Cox6c|Ndufc1|Prdx3|Cyb5a|Atp5a1|Cs|Dlst|Atp5h|Cpt1a|Cox17|Uqcrb|Vdac3|Ndufc2|Oat|Atp5g2|Echs1|Cox7a2l|Uqcrh|Pdha1|Mrps11|Mgst3|Atp6v1f|Acadm|Atp5g1|Ndufv1|Ndufs8|Aco2|Atp6v1c1|Cox7b|Etfdh|Dld|Grpel1|Ndufb4|Uqcrc2|Nnt	-0.00270583	0.0007991	-0.00276424	2	120	Atp5o|Nnt	Maob|Gpi1|Alas1|Ldha|Got2|Por|Atp6v1g1|Ndufa8|Uqcrq|Ech1|Gpx4|Cox4i1|Atp6v0e|Idh1|Etfb|Ndufa3|Acadsb|Atp6v0c|Mpc1|Nqo2|Sdhd|Slc25a20|Cyb5r3|Mdh2|Atp6v1e1|Cox6b1|Atp6v0b|Ndufb1|Atp5e|Atp5pb|Ndufb6|Timm8b|Ndufb8|Atp6ap1|Cox5b|Glud1|Slc25a5|Uqcr11|Ndufb7|Vdac2|Uqcr10|Hsd17b10|Cox5a|Vdac1|Tomm22|Mfn2|Cox6a1|Sdhc|Sdhb|Slc25a11|Phyh|Atp5j2|Slc25a4|Retsat|Atp5k|Acaa1a|Atp6v1d|Ndufa7|Ndufa1|Cox8a|Cox7a2|Pdk4|Ndufa2|Ndufv2|Cox7c|Atp5g3|Atp5c1|Ndufb3|Casp7|Ndufa4|Slc25a12|Bckdha|Acadvl|Mrpl34|Atp5d|Atp5j|Ndufs6|Uqcrfs1|Ndufa6|Atp5o|Acaa2|Atp5l|Hadha|Ndufs2|Surf1|Cox6c|Ndufc1|Prdx3|Cyb5a|Atp5a1|Cs|Dlst|Atp5h|Cpt1a|Cox17|Uqcrb|Vdac3|Ndufc2|Oat|Atp5g2|Echs1|Cox7a2l|Uqcrh|Pdha1|Mrps11|Mgst3|Atp6v1f|Acadm|Atp5g1|Ndufv1|Ndufs8|Aco2|Atp6v1c1|Cox7b|Etfdh|Dld|Grpel1|Ndufb4|Uqcrc2|Nnt	-0.00163914	0.00121355	-0.00234004	38	157	Aldh6a1|Atp1b1|Gm10250|Atp5o|Atp6v1h|Bdh2|Cox10|Cox11|Cpt1b|Cpt1c|Csl|Gm10108|Cyct|Decr1|Dlat|Fh1|Fxn|Htra2|Idh2|Idh3a|Immt|Isca1|AK157302|Iscu|Ldhb|Lrpprc|Mfn1|Ndufs3|Oxa1l|Pdhx|Pdp1|Rhot1|Rhot2|Supv3l1|Timm10|Timm50|Timm9|Uqcrh-ps1	Abcb7|Acaa2|Acadm|Acadsb|Acadvl|Acat1|Aco2|Afg3l2|Afg3l1|Aifm1|Atp5a1|Atp5b|Atp5c1|Atp5d|Atp5e|Atp5g1|Atp5g3|Atp5g2|Gm10175|Atp5k|Atp5j2|Atp5l|Gm5426|Atp5pb|Atp5h|Gm4953|Atp5j|Atp5o|Atp6ap1|Atp6v0b|Atp6v1c1|Atp6v1d|Atp6v1e1|Atp6v1f|Atp6v1g1|Atp6v1g3|Bax|Bckdha|Casp7|Cox15|Cox5a|Cox5b|Cox5b-ps|Cox6a1|Cox6b1|Cox6c|Cox6c2|Cox7a2|Cox7a2l|Cox7b|Cox8a|Cpt1a|Cs|Cyb5a|Cyb5r3|Cyc1|Cycs|Gm10053|Dld|Dlst|Ech1|Echs1|Etfa|Etfb|Etfdh|Fdx1|Glud1|Gpi1|Gpx4|Grpel1|Hadha|Hadhb|Hccs|Hsd17b10|Idh1|Idh3b|Idh3g|Ldha|Maob|Maoa|Mdh1|Mdh2|Mfn2|Mgst3|Mpc1|Mrpl11|Mrpl15|Mrpl34|Mrpl35|Mrps11|Mrps12|Mrps15|Mtrf1|Mtx2|Ndufa1|Ndufa3|Ndufa4|Ndufa5|Ndufa6|Ndufa7|Ndufa8|Ndufa9|Ndufb1|Ndufb2|Ndufb3|Ndufb6|Ndufb7|Ndufb8|Ndufc1|Ndufc2|Ndufs1|Ndufs2|Ndufs7|Ndufs8|Ndufv1|Ndufv2|Nqo2|Nqo1|Oat|Ogdh|Ogdhl|Pdha1|Pdk4|Phb2|Phyh|Pmpca|Polr2f|Por|Prdx3|Retsat|Sdhb|Sdhc|Sdhd|Slc25a11|Slc25a12|Slc25a13|Slc25a3|Slc25a4|Slc25a5|Sucla2|Suclg1|Surf1|Tcirg1|Atp6v0a1|Atp6v0a2|Atp6v0a4|Timm13|Timm17a|Timm8b|Tomm22|Uqcr10|Uqcr11|Uqcrb|Uqcrfs1|Uqcrh|Vdac2|Vdac3
HALLMARK_MTORC1_SIGNALING	6.02128e-16	7.5266e-15	1.02767	0.553374	2.49057	201	Me1|Igfbp5|Glrx|Egln3|Cfp|Nfil3|Gsr|Tuba4a|Gpi1|Fgl2|Asns|Xbp1|Niban1|Gapdh|G6pdx|Ldha|Pgk1|Bcat1|Ak4|Sla|Sord|Eno1|Pnp2|Sdf2l1|Slc7a11|Dhcr24|Itgb2|Slc9a3r1|Plk1|Aldoa|Nampt|Fads2|Slc2a1|Mthfd2|Trib3|Adipor2|Slc2a3|Idh1|Sc5d|Lta4h|Ifi30|Psmb5|Vldlr|Psmd13|Bub1|Slc6a6|Rab1a|Coro1a|Gbe1|Ebp|Bhlhe40|Hmbs|Ero1a|Actr3|Gla|Tmem97|Ykt6|Actr2|Calr|Ctsc|Ddit4|Canx|Cdkn1a|Got1|Hk2|Atp6v1d|Skap2|Fads1|Edem1|Nupr1|Idi1|Ssr1|Prdx1|Etf1|Fkbp2|Ifrd1|Tes|Ppia|M6pr|Uchl5|Acly|Ccng1|Rit1|Cxcr4|Sqstm1|Rpn1|Tm7sf2|Cth|Psmc2|Ldlr|Pgm1|Ufm1|Txnrd1|Atp5g1|Aurka|Hspa5|Psmd14|Tpi1|Ddit3|Serp1|Slc37a4|Stard4|Map2k3|Cd9|Serpinh1|Pitpnb|Hmgcr|Psmc4|Psma4|Slc7a5|Add3|Psmd12|Gsk3b|Nmt1|Dapp1|Cops5|Srd5a1|Ube2d3|Ppa1|Psmc6|Uso1|Hprt|Pdap1|Hmgcs1	-0.00322001	NaN	-0.00322001	0	125		Me1|Igfbp5|Glrx|Egln3|Cfp|Nfil3|Gsr|Tuba4a|Gpi1|Fgl2|Asns|Xbp1|Niban1|Gapdh|G6pdx|Ldha|Pgk1|Bcat1|Ak4|Sla|Sord|Eno1|Pnp2|Sdf2l1|Slc7a11|Dhcr24|Itgb2|Slc9a3r1|Plk1|Aldoa|Aldoa|Nampt|Fads2|Slc2a1|Mthfd2|Trib3|Adipor2|Slc2a3|Idh1|Sc5d|Lta4h|Ifi30|Psmb5|Vldlr|Psmd13|Bub1|Slc6a6|Rab1a|Coro1a|Gbe1|Ebp|Bhlhe40|Hmbs|Ero1a|Actr3|Gla|Tmem97|Ykt6|Actr2|Calr|Ctsc|Ddit4|Canx|Cdkn1a|Got1|Hk2|Atp6v1d|Skap2|Fads1|Edem1|Nupr1|Idi1|Ssr1|Prdx1|Etf1|Fkbp2|Ifrd1|Tes|Ppia|M6pr|Uchl5|Acly|Ccng1|Rit1|Cxcr4|Sqstm1|Rpn1|Tm7sf2|Cth|Psmc2|Ldlr|Pgm1|Ufm1|Txnrd1|Atp5g1|Aurka|Hspa5|Psmd14|Tpi1|Ddit3|Serp1|Slc37a4|Stard4|Map2k3|Cd9|Serpinh1|Pitpnb|Hmgcr|Psmc4|Psma4|Slc7a5|Add3|Psmd12|Gsk3b|Nmt1|Dapp1|Cops5|Srd5a1|Ube2d3|Ppa1|Psmc6|Uso1|Hprt|Pdap1|Hmgcs1	-0.00194391	0.00156068	-0.00300717	58	193	Acsl3|Actr3b|Arpc5l|Cct6a|Ddx39a|Ddx39b|Dhcr7|Eef1e1|Gm9892|Eno2|Eno3|Eprs|Fads2b|Fdxr|Gclc|Hspa1a|Hspa1b|Hspd1|Hspe1|Hspe1-rs1|Idh2|Ifrd2|Immt|Itgb6|Itgb7|Mcm4|Nfyc|Nmt2|Nufip1|Nup205|P4ha2|Pgk2|Phgdh|Pik3r3|Pik3r1|Ppp1r15a|Psma3|Psme3|Psmg1|Rpa1|Rrm2b|Scd1|Scd3|Scd4|Slc1a5|Slc2a4|Stip1|Sytl2|Tbk1|Ikbke|Tcea2|Tomm40|Tuba3b|Tubal3|Tubg1|Tubg2|Txnrd3|Ung	Abcf2|Acaca|Acacb|Acly|Acsl4|Actr2|Actr3|Add3|Add1|Add2|Adipor2|Ak4|Ak3|Asns|Atp2a2|Atp2a1|Atp2a3|Atp5g1|Atp5g3|Atp6v1d|Aurka|Bcat1|Btg2|Btg1b|Btg1c|Btg1|Bub1|Cacybp|Calr|Cct6b|Cd9|Cdkn1a|Cfp|Cops5|Cth|Ctsc|Cxcr4|Cyp51|Dapp1|Ddit3|Ddit4|Dhcr24|Ebp|Egln3|Eif2s2|Elovl5|Elovl2|Elovl6|Eno1|Eno1b|Ero1a|Fads1|Fads3|Fads2|Fgl2|Fkbp2|G6pdx|G6pd2|Gapdh|Gm3839|Gm10358|Gapdh-ps15|Gm5069|Gm6316|Gm12117|Gm15294|Gla|Got1|Gpi1|Gsr|Gtf2h1|Hk2|Hkdc1|Hk3|Hk1|Hmbs|Hprt|Hsp90b1|Hspa5|Hspa8|Hspa1l|Hspa2|Idh1|Idi1|Ifi30|Ifrd1|Igfbp5|Igfbp3|Insig1|Itgb2|Itgb2l|Itgb3|Itgb5|Itgb1|Ldha|Ldlr|Lrp8|Vldlr|Lgmn|Lta4h|M6pr|Map2k3|Map2k6|Me1|Me3|Me2|Mllt11|Mthfd2|Mthfd2l|Nampt|Nfil3|Nfkbib|Niban1|Nmt1|P4ha1|Pdap1|Pdk1|Pfkl|Pfkp|Pfkm|Pgk1|Pgk1-rs7|Pgm1|Pgm5|Pik3r2|Pitpnb|Pitpna|Pno1|Pnp2|Pnp|Ppa1|Ppia|Prdx1|Prdx2|Psat1|Psma4|Psmb5|Psmc2|Psmc4|Psmc6|Psmd12|Psmd13|Psmd14|Psph|Qdpr|Rab1a|Rdh11|Rit1|Rrm2|Sc5d|Scd2|Sdf2l1|Sec11a|Sec11c|Serpinh1|Shmt2|Shmt1|Skap2|Sla|Slc1a4|Slc2a1|Slc2a3|Slc37a4|Slc7a11|Slc9a3r1|Slc9a3r2|Sord|Sqle|Ssr1|Stc1|Tcea1|Tes|Tesl1|Tesl2|Tm7sf2|Tmem97|Tpi1|Trib3|Tuba4a|Tuba1b|Tuba3a|Tuba1c|Tuba1a|Tuba8|Txnrd1|Ube2d3|Ube2d2a|Uchl5|Ufm1|Uso1|Wars|Xbp1|Ykt6
HALLMARK_ADIPOGENESIS	3.49686e-15	3.49686e-14	1.00732	0.548782	2.46951	199	Orm1|Me1|Gpx3|Ltc4s|C3|Sqor|Dhrs7|Lifr|Mgll|Ptger3|Itga7|Dgat1|Plin2|Enpp2|Tkt|Col15a1|Pqlc3|Tst|Ephx2|Retn|Lpcat3|Pemt|Reep6|Tob1|Cavin1|Cd302|Cd151|Aldoa|Cmbl|Por|Ak2|Uqcrq|Ech1|Adipor2|Gpx4|Idh1|Etfb|Ifngr1|Rtn3|Mdh2|Hspb8|Scp2|Gbe1|Ppp1r15b|Preb|Reep5|Acadl|Scarb1|Angptl4|Taldo1|Uqcr11|Cmpk1|Ndufb7|Uqcr10|Cpt2|Lipe|Cox6a1|Sdhc|Dram2|Sdhb|Phyh|Retsat|Gpd2|Col4a1|Cox8a|Lpl|Slc25a1|Ywhag|Aldh2|Bckdha|Atp1b3|Aplp2|Cavin2|Atp5o|Acly|Acaa2|Prdx3|Acads|Cs|Acox1|Hibch|Ccng2|Stom|Fah|Itih5|Sod1|Pgm1|Adipoq|Echs1|Mgst3|Ubc|Acadm	-0.00475308	0.000312465	-0.00480754	1	93	Atp5o	Orm1|Me1|Gpx3|Ltc4s|C3|Sqor|Dhrs7|Lifr|Mgll|Ptger3|Itga7|Dgat1|Plin2|Enpp2|Tkt|Col15a1|Pqlc3|Tst|Ephx2|Retn|Lpcat3|Pemt|Reep6|Tob1|Cavin1|Cd302|Cd151|Aldoa|Aldoa|Cmbl|Por|Ak2|Uqcrq|Ech1|Adipor2|Gpx4|Idh1|Etfb|Ifngr1|Rtn3|Mdh2|Hspb8|Scp2|Gbe1|Ppp1r15b|Preb|Reep5|Acadl|Scarb1|Angptl4|Taldo1|Uqcr11|Cmpk1|Ndufb7|Uqcr10|Cpt2|Lipe|Cox6a1|Sdhc|Dram2|Sdhb|Phyh|Retsat|Gpd2|Col4a1|Cox8a|Lpl|Slc25a1|Ywhag|Aldh2|Bckdha|Atp1b3|Aplp2|Cavin2|Atp5o|Acly|Acaa2|Prdx3|Acads|Cs|Acox1|Hibch|Ccng2|Stom|Fah|Itih5|Sod1|Pgm1|Adipoq|Echs1|Mgst3|Ubc|Acadm	-0.00225777	0.00154202	-0.00365933	70	193	Abca1|Abca17|Abcb8|Adcy7|Adcy3|Adig|Aldh1a1|Apoe|Araf|Arl4a|Atl2|Atl1|Atp5o|Cd36|Chchd10|Chuk|Ikbkb|Cidea|Coq5|Csl|Cyp4b1|Cyp4a14|Dbt|Decr1|Dhcr7|Dhrs7b|Dlat|Elmod3|Enpp3|Enpp1|Fabp4|Pmp2|Gpam|Gpat4|Gphn|Idh2|Idh3a|Immt|Itga3|Itsn1|Lama1|Map4k3|Map4k2|Map4k5|Miga2|Mtarc2|Mtarc1|Ndufs3|Nmt2|Omd|Orm3|Pdcd4|Pex14|Pfkfb1|Phldb1|Pim3|Ptcd3|Rmdn3|Slc19a1|Slc19a2|Slc1a5|Slc27a1|Slc5a6|Sorbs1|Sparcl1|Sspn|Stoml3|Uck1|Ucp2|Vegfb	Abca4|Abca7|Abca13|Abca12|Abca2|Acaa2|Acadl|Acadm|Acads|Acly|Aco2|Acox1|Adcy6|Adcy5|Adcy8|Adcy4|Adcy2|Adcy1|Adipor2|Agpat3|Agpat4|Aifm1|Ak2|Aldh2|Aldh1b1|Aldh1a2|Aldh1a7|Aldh1a3|Angpt1|Angptl4|Aplp2|Braf|Raf1|Atl3|Atp5o|Baz2a|Bckdha|Bcl2l13|C3|C4b|Hc|Cat|Cavin1|Cavin2|Cavin3|Ccng2|Cd151|Tspan11|Cd302|Cdkn2c|Cidec|Cmpk1|Col15a1|Col4a1|Col4a3|Col4a6|Coq3|Cox6a1|Cox7b|Cox8a|Cpt2|Crat|Chat|Cs|Cyc1|Cyp4x1|Cyp4a31|Cyp4a12b|Cyp4a30b|Cyp4a32|Cyp4a10|Cyp4a12a|Ddt|Dgat1|Dhrs7|Gm4756|Dld|Dnajb9|Dnajc15|Dram2|Ech1|Echs1|Elovl6|Enpp2|Ephx2|Esrra|Esyt1|Etfb|Fabp9|Fah|Fzd4|G3bp2|Gadd45a|Gadd45g|Ghitm|Gpat3|Gpd2|Gpx4|Grpel1|Hadh|Hibch|Hspb8|Idh1|Idh3g|Ifngr1|Itga7|Itga6|Itih5|Itsn2|Lama4|Lama5|Lama3|Lama2|Lep|Lipe|Lpcat3|Lpl|Mdh2|Me1|Me3|Me2|Mgst3|Mrap|Mrpl15|Mtch2|Nabp1|Nabp2|Ndufa5|Ndufb7|Nmt1|Orm1|Orm2|Pemt|Pfkfb3|Pfkfb2|Pfkfb4|Pfkl|Pfkp|Pfkm|Pgm1|Pgm5|Phyh|Pim1|Plin2|Por|Ppm1b|Ppm1n|Ppp1r15b|Prdx3|Preb|Ptger3|Qdpr|Rab34|Reep6|Reep5|Retn|Retsat|Riok3|Rnf11|Rreb1|Rtn3|Samm50|Scarb1|Scarb2|Scp2|Sdhb|Sdhc|Slc25a1|Slc25a10|Slc27a4|Pqlc3|Sncg|Sod1|Sowahc|Sqor|Stat5a|Stat5b|Stom|Suclg1|Taldo1|Tank|Tob1|Tst|Mpst|Ubc|Ubb|Ubqln1|Ubqln2|Uck2|Uqcr10|Uqcr11|Ywhag|Ywhah
HALLMARK_HYPOXIA	5.45334e-15	4.54445e-14	0.996986	0.55497	2.49301	195	Fbp1|Mt1|Col5a1|Gpc3|Ier3|Serpine1|Il6|Cavin3|Glrx|Pgf|Has1|Ldhc|Tgfbi|Anxa2|Nfil3|Plaur|F3|Pklr|Ampd3|Gpc4|Mt2|Gpi1|Dusp1|Plin2|Adora2b|Prdx5|Gcnt2|Gapdh|Hmox1|Bgn|Sdc2|Gck|Vegfa|Ldha|Pgk1|Ak4|Ndst1|Fosl2|Tpbg|Pdk3|Eno1|Kdelr3|Gys1|Fos|Cavin1|Pygm|Pam|Tpd52|Lxn|Aldoa|Pgm2|Slc2a1|Cited2|Cdkn1c|Slc2a3|Mif|Sap30|Ugp2|Gpc1|S100a4|Zfp36|Casp6|Klf6|Ccn2|Vldlr|Slc6a6|Rragd|Jun|Pim1|Gbe1|Hk1|Bhlhe40|Aldoc|Scarb1|Angptl4|Ero1a|Hexa|Rbpj|Ddit4|Tpst2|Cdkn1a|Hk2|Klf7|Errfi1|Myh9	-0.00654234	NaN	-0.00654234	0	86		Fbp1|Mt1|Col5a1|Gpc3|Ier3|Serpine1|Il6|Cavin3|Glrx|Pgf|Has1|Ldhc|Tgfbi|Anxa2|Nfil3|Plaur|F3|Pklr|Ampd3|Gpc4|Mt2|Gpi1|Dusp1|Plin2|Adora2b|Prdx5|Gcnt2|Gapdh|Hmox1|Bgn|Sdc2|Gck|Vegfa|Ldha|Pgk1|Ak4|Ndst1|Fosl2|Tpbg|Pdk3|Eno1|Kdelr3|Gys1|Fos|Cavin1|Pygm|Pam|Tpd52|Lxn|Aldoa|Aldoa|Pgm2|Slc2a1|Cited2|Cdkn1c|Slc2a3|Mif|Sap30|Ugp2|Gpc1|S100a4|Zfp36|Casp6|Klf6|Ccn2|Vldlr|Slc6a6|Rragd|Jun|Pim1|Gbe1|Hk1|Bhlhe40|Aldoc|Scarb1|Angptl4|Ero1a|Hexa|Rbpj|Ddit4|Tpst2|Cdkn1a|Hk2|Klf7|Errfi1|Myh9	-0.00228516	0.00259255	-0.00407455	76	211	Adm|Adora2a|Akap12|Ampd1|Ankzf1|Atp7b|B3galt6|B4galnt2|Bcan|Bcl2|Bnip3l|Bnip3l-ps|Car12|Cav1|Ccn1|Ccn5|Chst3|Col5a3|Col11a2|Dpysl4|Crmp1|Dtnb|Efna1|Efna3|Egfr|Erbb2|Eno2|Eno3|Ets1|Fbp2|Gpc6|Hoxc9|Hs3st1|Hspa1a|Hspa1b|Ilvbl|Inha|Irs2|Isg20|Aen|Isg20l2|Jmjd6|Kdm3a|Kdm3b|Myh3|Myh8|Myh13|Myh14|Myh10|Myh15|Ncan|Nedd4l|P4ha2|Pdgfb|Pfkfb1|Pgam2|Pgk2|Pim3|Pkp1|Ppargc1a|Ppfia1|Ppp1r15a|Prkcb|Rora|Sdc3|Sdc4|Slc2a4|Srpx|Stbd1|Sult2a8|Sult2a3|Tgfb3|Tgm4|Tktl1|Tnfaip3|Zfp292	Ackr3|Adora2b|Ak4|Ak3|Aldob|Aldoc|Aldoart2|Aldoart1|Aldoa|Aldoa|Ampd3|Ampd2|Angptl4|Anxa2|Atf3|Atp7a|Bgn|Brs3|Btg1|Btg1b|Btg1c|Btg2|Casp6|Cavin1|Cavin3|Cavin2|Ccn2|Ccng2|Cdkn1a|Cdkn1b|Cdkn1c|Cited2|Col5a1|Col11a1|Csrp2|Cxcr4|Dcn|Ddit3|Ddit4|Dpysl3|Dpysl2|Dpys|Dtna|Edn2|Erbb4|Erbb3|Eno1|Eno1b|Ero1a|Errfi1|Ext1|F3|Fbp1|Fos|Fosl2|Foxo3|Gaa|Mgam|Sis|Galk1|Gapdh|Gm3839|Gm10358|Gapdh-ps15|Gm5069|Gm6316|Gm12117|Gm15294|Gapdhs|Gck|Gcnt2|Gpc1|Gpc3|Gpc4|Gpi1|Grhpr|Gys1|Has1|Hdlbp|Hexa|Hexb|Hk1|Hk2|Hkdc1|Hk3|Hmox1|Hoxb9|Hspa5|Hspa8|Hspa1l|Hspa2|Ids|Ier3|Igfbp3|Igfbp5|Il6|Irs3|Jun|Junb|Jund|Kdelr3|Kdelr2|Kdelr1|Jmjd1c|Kif5a|Kif5b|Kif5c|Klf6|Klf7|Lalba|Large1|Large2|Ldha|Ldhc|Maff|Mif|Mxi1|Myh9|Myh11|Myh2|Myh1|Myh4|Myh7|Myh7b|Nagk|Ndrg1|Ndst2|Ndst1|Ndst3|Ndst4|Nedd4|Nfil3|Noct|P4ha1|Pck1|Pck2|Pdk1|Pdk3|Pfkfb3|Pfkfb2|Pfkfb4|Pfkl|Pfkp|Pfkm|Pgam1|Pgf|Pgk1|Pgk1-rs7|Pgm1|Pgm5|Pgm2|Pgm2l1|Phkg1|Pim1|Pklr|Pkm|Plac8|Plaur|Plin2|Pnrc1|Ppfia4|Ppfia2|Ppfia3|Ppp1r3c|Prdx5|Prkca|Prkcg|Pygm|Pygb|Pygl|Rbpj|Rragd|Rragc|S100a4|S100z|Sap30|Sap30l|Scarb1|Scarb2|Sdc2|Selenbp2|Selenbp1|Serpine1|Slc25a1|Slc2a1|Slc2a3|Slc2a5|Slc2a7|Slc37a4|Stc1|Sult2b1|Sult2a1|Tes|Tesl1|Tesl2|Tgm2|Tktl2|Tkt|Tpbg|Tpd52|Tpi1|Tpst2|Ugp2|Vegfa|Vldlr|Lrp8|Ldlr|Wsb1|Xpnpep1|Zfp36|Rlf
HALLMARK_IL2_STAT5_SIGNALING	2.1176e-14	1.51257e-13	0.975995	0.542593	2.4397	198	Il1r2|Ckap4|Cish|Spp1|Il13|Coch|Plscr1|Lif|Nfil3|Selp|Glipr2|Mxd1|Csf1|Galm|Igf1r|Prnp|Plin2|Fgl2|Xbp1|Map6|Hopx|Il1rl1|St3gal4|Cst7|Ptger2|Batf3|Gpr65|F2rl2|Il10|Ifitm3|Capn3|Ncs1|Ahr|Rhob|Furin|Pnp2|Socs2|Rnh1|Adam19|Cd44|Gpr83|Dhrs3|Cdkn1c|Anxa4|Slc2a3|Gpx4|Smpdl3a|Syt11|Drc1|Uck2|Ifngr1|Tnfrsf21|Phlda1|Cyfip1|Klf6|Socs1|Il2ra|Ccnd3|Capg|Mapkapk2|Serpinb6a|Dennd5a|Rragd|Bmpr2|Pim1|Bhlhe40|Casp3|Etv4|Tiam1|Gadd45b|Aplp1|Ctsz|Batf|Wls|Il3ra|Tlr7|Hk2|Gata1|Ahnak|Hipk2|Cdcp1|Alcam|Sell|She|Ecm1|Nt5e|Myc|Plec|S100a1|Ager|Tnfrsf1b|Etfbkmt|Tgm2|Gucy1b1|Gabarapl1|Il4ra|Col6a1|Snx14|Itga6|Il18r1|Fah|Itih5|Syngr2	-0.00409543	0.00491123	-0.00418373	1	102	Col6a1	Il1r2|Ckap4|Cish|Spp1|Il13|Coch|Plscr1|Lif|Nfil3|Selp|Glipr2|Mxd1|Csf1|Galm|Igf1r|Prnp|Plin2|Fgl2|Xbp1|Map6|Hopx|Il1rl1|St3gal4|Cst7|Ptger2|Batf3|Gpr65|F2rl2|Il10|Ifitm3|Capn3|Ncs1|Ahr|Rhob|Furin|Pnp2|Socs2|Rnh1|Adam19|Cd44|Gpr83|Dhrs3|Cdkn1c|Anxa4|Slc2a3|Gpx4|Smpdl3a|Syt11|Drc1|Uck2|Ifngr1|Tnfrsf21|Phlda1|Cyfip1|Klf6|Socs1|Il2ra|Ccnd3|Capg|Mapkapk2|Serpinb6a|Dennd5a|Rragd|Bmpr2|Pim1|Bhlhe40|Casp3|Etv4|Tiam1|Gadd45b|Aplp1|Ctsz|Batf|Wls|Il3ra|Tlr7|Hk2|Gata1|Ahnak|Hipk2|Cdcp1|Alcam|Sell|She|Ecm1|Nt5e|Myc|Plec|S100a1|Ager|Tnfrsf1b|Etfbkmt|Tgm2|Gucy1b1|Gabarapl1|Il4ra|Snx14|Itga6|Il18r1|Fah|Itih5|Syngr2	-0.00175134	0.00234915	-0.00348472	82	196	Abcb1b|Gm4737|Arl4a|Bcl2|Bmp2|Cd48|Cd79b|Col6a1|Ctla4|Cxcl10|Dennd5b|Eno3|Eno2|Enpp1|Enpp3|Fam126b|Flt3l|Pcsk6|Pcsk4|Gbp3|Gbp8|Gbp6|Gbp9|Gbp10|Gbp4|Gbp11|Gbp5|Gsto2|Huwe1|Icos|Il10ra|Il2rb|Irf4|Irf6|Itga3|Itgae|Itga8|Lclat1|Lrrc8e|Lrrc8a|Ltb|Map3k8|Bmyc|Myo1c|Myo1e|Myo1a|Myo1b|Myo1h|Myo1g|Ncoa3|Ncoa2|Nop2|P2rx4|P4ha2|Pdcd2l|Phtf1|Pim3|Plagl1|Macf1|Pou2f1|Prkce|Ptch1|Ptrh2|Rabgap1|Rhoh|Gm28729|Rora|Scn8a|Scn4a|Scn5a|Serpinc1|Slc1a5|Snx9|Gm9847|Swap70|Tgm4|Tnfrsf4|Tnfsf11|Traf1|Ttc39a|Twsg1|Uck1	Abcb1a|Abcb4|Abcb11|Ager|Ahcy|Ahnak|Ahnak2|Ahr|Anxa4|Aplp1|Batf|Batf3|Bcl2l1|Bmpr2|Car2|Capg|Capn3|Capn11|Capn9|Capn8|Capn1|Capn2|Casp3|Ccnd2|Ccnd1|Ccnd3|Ccne1|Cd44|Cd81|Cd83|Cdc6|Cdkn1c|Ckap4|Coch|Col6a2|Csf1|Cst7|Ctsz|Cyfip1|Cyfip2|Dcps|Dennd5a|Dhrs3|Drc1|Ecm1|Eef1akmt1|Emp1|Eno1b|Eno1|Enpp2|Etfbkmt|Etv4|Fah|Fgl2|Furin|Pcsk5|Gabarapl1|Gadd45b|Galm|Gata1|Gbp7|Gbp2|Gbp2b|Glipr2|Gpr65|Gpr83|Gpr165|Pgr15l|Gpx4|Gsto1|Gucy1b1|Hipk2|Hipk1|Hipk3|Hk2|Hkdc1|Hk3|Hk1|Hopx|Ifitm3|Ifitm1|Ifitm2|Ifitm7|Ifitm6|2200002J24Rik|Ifitm5|Ifngr1|Igf1r|Insrr|Insr|Igf2r|Ikzf2|Ikzf4|Il10|Il18r1|Il1r2|Il1rl1|Il2ra|Il3ra|Csf2ra|Itga6|Itga7|Itgav|Itga2b|Itga5|Itih5|Klf6|Lif|Lrrc8c|Lrrc8d|Lrrc8b|Maff|Map6|Mapkapk2|Mapkapk3|Muc1|Mxd1|Myc|Myo1f|Myo1d|Ncs1|Ndrg1|Nfil3|Nrp1|Nrp2|Nt5e|Odc1|P2rx7|P4ha1|Penk|Phlda1|Phtf2|Pim1|Plec|Dst|Dsp|Plin2|Pnp2|Pnp|Praf2|Prkch|Prnp|Ptch2|Ptger2|Pus1|Rabgap1l|Rgs16|Rhob|Rnh1|Rragd|Rragc|S100a1|Scn9a|Scn7a|Scn10a|Scn11a|Scn1a|Scn2a|Scn3a|Sell|Selp|Serpinb6a|Serpinb6c|Serpinb6b|Serpinb6e|Sh3bgrl2|Sh3bgr|Sh3bgrl|She|Slc29a2|Slc2a3|Slc2a1|Slc39a8|Smpdl3a|Snx14|Socs2|Spp1|Spred2|St3gal4|Syngr2|Syt11|Tgm2|Tiam1|Tiam2|Tlr7|Tlr8|Tlr13|Tnfrsf18|Tnfrsf1b|Tnfrsf21|Tnfrsf8|Tnfrsf9|Ttc39b|Uck2|Wls|Xbp1
HALLMARK_GLYCOLYSIS	4.77151e-14	2.98219e-13	0.965328	0.544387	2.44547	195	Mertk|Me1|Col5a1|Gpc3|Pygl|Vcan|Ier3|Hs6st2|Glrx|Ldhc|Tgfbi|Egln3|Il13ra1|Ndst3|Ang|Pgam1|Gpc4|Txn1|Adora2b|Slc16a3|Lct|G6pdx|Sdc2|Kif20a|Pkm|Vegfa|Ldha|Pgk1|Ak4|Tpbg|Pdk3|Chst1|Eno1|Qsox1|Kdelr3|Gys1|Cd44|Gpr87|Got2|Slc25a13|Pam|Aldoa|Pgm2|Agl|Cited2|Gnpda1|Akr1a1|Gale|Plod1|Mif|Sap30|Ugp2|Idh1|Chst12|Gpc1|Ppp2cb|Casp6|Mdh2|Vldlr|Stmn1|Rragd|Gusb|Ndufv3|Srd5a3|Aldh9a1|Tgfa|Angptl4|Taldo1|Ero1a|Cln6|B4galt1|Ddit4|Got1|Sdhc|Hk2|Fut8|Met|Cdk1	-0.00593236	NaN	-0.00593236	0	79		Mertk|Me1|Col5a1|Gpc3|Pygl|Vcan|Ier3|Hs6st2|Glrx|Ldhc|Tgfbi|Egln3|Il13ra1|Ndst3|Ang|Pgam1|Gpc4|Txn1|Adora2b|Slc16a3|Lct|G6pdx|Sdc2|Kif20a|Pkm|Vegfa|Ldha|Pgk1|Ak4|Tpbg|Pdk3|Chst1|Eno1|Qsox1|Kdelr3|Gys1|Cd44|Gpr87|Got2|Slc25a13|Pam|Aldoa|Aldoa|Pgm2|Agl|Cited2|Gnpda1|Akr1a1|Gale|Plod1|Mif|Sap30|Ugp2|Idh1|Chst12|Gpc1|Ppp2cb|Casp6|Mdh2|Vldlr|Stmn1|Rragd|Gusb|Ndufv3|Srd5a3|Aldh9a1|Tgfa|Angptl4|Taldo1|Ero1a|Cln6|B4galt1|Ddit4|Got1|Sdhc|Hk2|Fut8|Met|Cdk1	-0.00211669	0.00211838	-0.00390481	74	180	Adora2a|Ankzf1|Artn|B3galt6|Bik|Bpnt1|Cenpa|Chpf|Cldn4|Cog2|Col5a3|Col11a2|Depdc1a|Dpysl4|Crmp1|Dsc2|Dsc3|Ecd|Efna3|Egfr|Erbb2|Elf3|Eno2|Eno3|Ext2|Fbp2|Fkbp4|Gal3st1|Gclc|Gfpt1|Gne|Gpc6|Hs2st1|Hs6st1|Hspa1a|Hspa1b|Idh2|Irs2|Isg20|Aen|Isg20l2|Klb|Lhpp|Hdhd2|Lhx9|Lhx2|Med24|Tyro3|Axl|Nanp|Gm6741|Nasp|P4ha2|Paxip1|Pcx|Pfkfb1|Pgam2|Pgk2|Phka1|Plod2|Ppfia1|Prps1l3|Prps2|Sdc1|Sdc3|Slc16a8|Sox10|Sox8|Spag4|Tff3|Tktl1|Tpst1|Xylt2|Zfp292	Abcb6|Adora2b|Agl|Agrn|Ak3|Ak4|Akr1a1|Aldh9a1|Aldob|Ang|Ang2|Ang4|Angptl4|Arpp19|Aurka|B3gat2|B3gat3|B3gnt3|B3gnt6|B4galt1|B4galt2|Capn5|Casp6|Cd44|Cdk1|Chpf2|Chst1|Chst12|Cited2|Cldn3|Cln6|Col5a1|Col11a1|Cth|Cxcr4|Cyb5a|Dcn|Ddit4|Dld|Dpysl3|Dpysl2|Dpys|Dsc1|Erbb4|Erbb3|Egln3|Eno1|Eno1b|Ero1a|Ext1|Fbp1|Fut8|G6pdx|G6pd2|Gale|Galk1|Galk2|Gapdhs|Gfpt2|Gfus|Glce|Gmppa|Got1|Gpc1|Gpc3|Gpc4|Gusb|Gys1|Hax1|Hdlbp|Hk2|Hkdc1|Hk3|Hk1|Hs6st2|Hs6st3|Hspa5|Hspa8|Hspa1l|Hspa2|Idh1|Idua|Ier3|Igfbp3|Igfbp5|Il13ra1|Irs3|Kdelr3|Kdelr2|Kdelr1|Lct|Kl|Ldha|Ldhc|Mdh1|Mdh2|Me1|Me3|Me2|Mertk|Met|Mst1r|Mif|Miox|Mpi|Mxi1|Ndst3|Ndst4|Ndst1|Ndst2|Ndufv3|Nsdhl|Nt5e|P4ha1|Pdk3|Pfkfb2|Pfkfb3|Pfkfb4|Pfkp|Pfkl|Pfkm|Pgam1|Pgk1|Pgk1-rs7|Pgls|Pgm2|Pgm2l1|Phka2|Pkm|Pklr|Pkp2|Plod1|Plod3|Ppfia4|Ppfia2|Ppfia3|Ppia|Ppp2cb|Ppp2ca|Prps1|Prps1l1|Psmc4|Pygb|Pygm|Pygl|Qsox1|Rbck1|Rpe|Rragd|Rragc|Sap30|Sap30l|Sdc2|Sdhc|Slc16a3|Slc25a10|Slc25a13|Slc25a12|Slc35a3|Slc37a4|Sod1|Sox9|Srd5a3|Stc1|Stmn1|Taldo1|Tgfa|Tktl2|Tkt|Tpbg|Tpi1|Txn1|Txndc8|Ugp2|Vegfa|Vldlr|Lrp8|Ldlr|Xylt1|Rlf
HALLMARK_COAGULATION	7.84394e-14	4.35774e-13	0.954542	0.596035	2.53104	130	Mmp8|C1qa|Anxa1|Mmp9|C3|Sparc|Serpine1|Mmp2|F10|Plau|F3|Tfpi2|Ctsl|Ang|Htra1|Serping1|Serpinb2|Olr1|Itgb3|Csrp1|F2rl2|Gng12|Hnf4a|Plat|Furin|Trf|Gp1ba|Pf4|Hpn|Pros1|Apoc2|Thbs1|Fbn1|Timp1|Gnb2|Timp3|Capn2|Gp9|Vwf|Lamp2|Wdr1|Lta4h|Dusp6|C1s1|Proz|Sh2b2|Fn1|Gsn|Crip2|Pef1|Apoc1|Clu|Itga2|Cpn1|Lrp1|Cpq|S100a13|Msrb2|Klf7|P2ry1|Sirt2|C8g|Mmp14|Cfb|Adam9|Plek	-0.00654065	NaN	-0.00654065	0	66		Mmp8|C1qa|Anxa1|Mmp9|C3|Sparc|Serpine1|Mmp2|F10|Plau|F3|Tfpi2|Ctsl|Ang|Htra1|Serping1|Serpinb2|Olr1|Itgb3|Csrp1|F2rl2|Gng12|Hnf4a|Plat|Furin|Trf|Gp1ba|Pf4|Hpn|Pros1|Apoc2|Thbs1|Fbn1|Timp1|Gnb2|Timp3|Capn2|Gp9|Vwf|Lamp2|Wdr1|Lta4h|Dusp6|C1s1|Proz|Sh2b2|Fn1|Gsn|Crip2|Pef1|Apoc1|Clu|Itga2|Cpn1|Lrp1|Cpq|S100a13|Msrb2|Klf7|P2ry1|Sirt2|C8g|Mmp14|Cfb|Adam9|Plek	-0.00295882	0.00289239	-0.00495647	48	148	A2m|Tll2|C1rb|Dcbld1|C8a|Cfhr2|Cfi|Thbs4|Thbs3|Crip3|Ctso|4930486L24Rik|Dct|Dpp4|Fap|Dusp14|F9|F11|Klkb1|F13b|F8|Pcsk6|Pcsk4|Blk|Lck|Gda|Iscu|Itgb6|Itgb7|Lrp6|Masp2|Mmp1a|Mmp3|Mmp11|Mmp15|Pdgfb|Plg|Prep|Prss23|Rapgef3|Rapgef4|Serpina1e|Serpina1d|Serpina1a|Serpinc1|Usp11|Usp15|Muc5ac	Mug2|Mug1|Gm7298|A2ml1|Adam9|Ang|Ang2|Ang4|Anxa1|Apoa1|Apoc1|Apoc2|Gm44805|Bmp1|Tll1|C1qa|C1ra|C1s2|C1s1|C2|Cfb|C3|C4b|Hc|C9|C6|C7|C8b|C8g|Capn2|Capn8|Capn1|Capn3|Capn11|Capn9|Capn5|Casp9|Cd9|Cfd|Cfh|Cfhr4|Clu|Comp|Thbs1|Thbs2|Cpb2|Cpn1|Cpq|Crip2|Csrp1|Ctsb|Ctse|Ctsh|Ctsk|Ctss|Ctsl|Dusp6|Dusp7|F10|F2|F3|Fbn1|Fbn2|Fn1|Furin|Pcsk5|Fyn|Fgr|Hck|Lyn|Src|Yes1|Gnb2|Gnb4|Gnb1|Gng12|Gp1ba|Gsn|Scin|Vill|Avil|Vil1|Hmgcs2|Hmgcs1|Hnf4a|Hnf4g|Hpn|Htra1|Htra3|Itgb3|Itgb2l|Itgb1|Itgb2|Itgb5|Klf7|Klk8|Lamp2|Lefty2|Lefty1|Lgmn|Lrp1|Lrp5|Lrp1b|Lrp4|Gm19410|Lrp2|Lta4h|Maff|Mep1a|Mmp8|Mmp10|Mmp14|Mmp16|Mmp24|Mmp7|Mmp9|Msrb2|Olr1|Clec2m|Pecam1|Pef1|Pf4|Cxcl15|Plat|Plau|Plek|Proz|Rabif|Rac1|Rgn|S100a1|S100a13|S100a7l2|Serpina1b|Serpinb2|Serpine1|Serping1|Sh2b2|Sirt2|Tfpi2|Thbd|Timp1|Timp3|Tmprss6|Usp4|Vwf|Muc5b|Wdr1
HALLMARK_IL6_JAK_STAT3_SIGNALING	2.16236e-13	1.08118e-12	0.943632	0.67076	2.68766	86	Cd14|Il1r2|Il6|Ccr1|Pdgfc|Cxcl2|Acvrl1|Csf2rb2|Il13ra1|Il1r1|Csf1|Tlr2|Ltbr|Socs3|Ccl7|Tnfrsf1a|Ebi3|Hmox1|Csf3r|Myd88|Fas|Itgb3|Cxcl13|Csf2ra|Pf4|Cd44|Crlf2|Bak1|Ptpn1|Ifngr1|Tnfrsf21|Socs1|Il2ra|Il15ra|Jun|Tnf|Tgfb1|Pim1|Il1b|Lepr|Pik3r5|Il3ra|Stat3|Ifngr2|Il17ra|Pla2g2a|Ptpn11|Il12rb1|Acvr1b|Grb2|Stam2|Cbl|Tnfrsf1b|Il10rb	-0.00473061	NaN	-0.00473061	0	54		Cd14|Il1r2|Il6|Ccr1|Pdgfc|Cxcl2|Acvrl1|Csf2rb2|Il13ra1|Il1r1|Csf1|Tlr2|Ltbr|Socs3|Ccl7|Tnfrsf1a|Ebi3|Hmox1|Csf3r|Myd88|Fas|Itgb3|Cxcl13|Csf2ra|Pf4|Cd44|Crlf2|Bak1|Ptpn1|Ifngr1|Tnfrsf21|Socs1|Il2ra|Il15ra|Jun|Tnf|Tgfb1|Pim1|Il1b|Lepr|Pik3r5|Il3ra|Stat3|Ifngr2|Il17ra|Pla2g2a|Ptpn11|Il12rb1|Acvr1b|Grb2|Stam2|Cbl|Tnfrsf1b|Il10rb	-0.00276259	0.00141336	-0.00403833	25	84	A2m|Acvr1c|Cblb|Ccl11|Cd36|Cxcl3|Cxcl10|Dntt|Grap|Ifnar1|Il2rg|Il7|Il9r|Inhbe|Itga4|Itga9|Itgb6|Itgb7|Ltb|Map3k8|Pim3|Reg2|Stat1|Stat4|Stat2	Mug2|Mug1|Gm7298|A2ml1|Acvr1b|Tgfbr1|Acvrl1|Bak1|Cbl|Ccl7|Ccl12|Ccl2|Cd38|Bst1|Cd44|Cd9|Cntfr|Crlf2|Csf1|Csf2ra|Il3ra|Csf2rb2|Csf2rb|Il4ra|Csf3r|Cxcl1|Cxcl2|Cxcl15|Cxcl11|Cxcl13|Cxcl9|Ebi3|Fas|Tnfrsf23|Grb2|Hax1|Hmox1|Ifngr1|Ifngr2|Il10rb|Il12rb1|Il13ra1|Il15ra|Il17ra|Il18r1|Il1b|Il1r1|Il1r2|Il2ra|Il6|Irf9|Itgb3|Itgb2l|Itgb1|Itgb2|Itgb5|Jun|Junb|Jund|Lepr|Ltbr|Pdgfc|Pf4|Pik3r5|Pim1|Pla2g2a|Ptpn1|Ptpn11|Ptpn6|Ptpn2|Reg1|Socs3|Stam2|Stat3|Tgfb1|Tlr2|Tnf|Tnfrsf1a|Tnfrsf1b|Tnfrsf21|Tyk2|Jak1|Jak2|Jak3
HALLMARK_TNFA_SIGNALING_VIA_NFKB	1.35751e-12	6.17052e-12	0.91012	0.512603	2.30707	201	Inhba|Ier3|Serpine1|Il6|Cxcl2|Bcl2a1a|Lif|Nfil3|Tnfaip6|Plaur|Plau|F3|G0s2|Klf9|Fosl1|Mxd1|Dram1|Id2|Csf1|Cebpd|Tlr2|Cd80|Dusp1|Cebpb|Socs3|Tnfaip2|Serpinb2|Olr1|Marcks|Vegfa|Fut4|Fosl2|Sphk1|Rhob|Jag1|Slc2a6|Fos|Ccrl2|Sat1|Cd44|Trib1|Nampt|Egr2|Klf10|Ptpre|Slc2a3|Kdm6b|Sgk1|Ehd1|Serpinb8|Tnc|Tubb2a|Zfp36|Phlda1|Ccl2|Klf6|Per1|Ets2|Ier2|Il15ra|Dennd5a|Jun|Tnf|Junb|Mcl1|Il1b|Bhlhe40|Bcl3|Cxcl5|Gadd45b|Ccl12|B4galt1|Nfkbia|Nfe2l2|Ifngr2|Cdkn1a	-0.00478019	0.00449846	-0.00490391	1	75	Tnc	Inhba|Ier3|Serpine1|Il6|Cxcl2|Bcl2a1a|Lif|Nfil3|Tnfaip6|Plaur|Plau|F3|G0s2|Klf9|Fosl1|Mxd1|Dram1|Id2|Csf1|Cebpd|Tlr2|Cd80|Dusp1|Cebpb|Socs3|Tnfaip2|Serpinb2|Olr1|Marcks|Vegfa|Fut4|Fosl2|Sphk1|Rhob|Jag1|Slc2a6|Fos|Ccrl2|Sat1|Cd44|Trib1|Nampt|Egr2|Klf10|Ptpre|Slc2a3|Kdm6b|Sgk1|Ehd1|Serpinb8|Tubb2a|Zfp36|Phlda1|Ccl2|Klf6|Per1|Ets2|Ier2|Il15ra|Dennd5a|Jun|Tnf|Junb|Mcl1|Il1b|Bhlhe40|Bcl3|Cxcl5|Gadd45b|Ccl12|B4galt1|Nfkbia|Nfe2l2|Ifngr2|Cdkn1a	-0.00207686	0.00248109	-0.00372071	66	183	Abca1|Abca17|Birc2|Birc3|Bmp2|Btg3|Gm7334|Ccl11|Ccl20|Ccn1|Cd69|Clcf1|Cxcl3|Cxcl10|Ddx58|Dennd5b|Dusp2|Dusp4|Efna1|Egr3|Ehd2|Fosb|Gch1|Gem|Gpr183|Icosl|Ifit2|Ifit3|Ifit3b|Irs2|Jag2|Kynu|Lamb3|Map3k8|Bmyc|Nfkb1|Nfkb2|Nfkbie|Nr4a2|Nr4a3|Pde4b|Pde4c|Pde4a|Pfkfb1|Phlda2|Plpp3|Ppp1r15a|Ptgs2|Ptprf|Ptprs|Rel|Relb|Ripk2|Sdc4|Sik1|Sik2|Spsb1|Tap1|Tgif1|Tnc|Tnfaip3|Traf1|Trip10|Yrdc|Zbtb10|Zc3h12a	Abca4|Abca7|Abca13|Abca12|Abca2|Ackr3|Areg|Atf3|Atp2b1|Atp2b2|Atp2b3|Atp2b4|B4galt1|B4galt5|Bcl2a1a|Bcl2a1d|Bcl2a1b|Bcl2a1c|Bcl3|Naip5|Naip6|Naip1|Naip2|Btg1|Btg1b|Btg1c|Btg2|Ccl2|Ccl12|Ccl7|Ccl4|Ccl5|Ccn2|Ccnd1|Ccnd2|Ccnd3|Cd44|Cd83|Cdkn1a|Cebpb|Cebpd|Cflar|Csf1|Cxcl1|Cxcl2|Cxcl15|Cxcl11|Cxcl5|Dennd5a|Dnajb4|Dram1|Dusp1|Dusp5|Edn1|Egr2|Ehd1|Ehd3|Ehd4|Eif1|Eif1b|Ets2|F3|Fjx1|Fos|Fosl1|Fosl2|Fut4|G0s2|Gadd45a|Gadd45g|Gadd45b|Icam1|Icam5|Id2|Ier2|Ier3|Ier5|Ifih1|Ifngr2|Il15ra|Il18|Il1a|Il1b|Il23a|Il6|Inhba|Inhbb|Irs3|Jag1|Jun|Junb|Jund|Kdm6b|Uty|Klf10|Klf2|Klf4|Klf6|Klf9|Ldlr|Lrp8|Vldlr|Lif|Maff|Map2k3|Map2k6|Marcks|Mcl1|Msc|Mxd1|Myc|Nampt|Nfe2l2|Nfil3|Nfkbia|Ninj1|Nr4a1|Olr1|Clec2m|Panx1|Pde4d|Pdlim5|Pdlim7|Per1|Per2|Pfkfb3|Pfkfb2|Pfkfb4|Phlda1|Plau|Plaur|Plek|Pmepa1|Pnrc1|Ptgs1|Ptpre|Ptpra|Ptprd|Rcan1|Rela|Rhob|Rnf19b|Rnf19a|Sat1|Serpinb2|Serpinb8|Serpine1|Sgk1|Slc16a6|Slc2a3|Slc2a1|Slc2a6|Smad3|Smad2|Socs3|Sod2|Sphk1|Spsb4|Stat5a|Stat5b|Tank|Tlr2|Tnxb|Tnn|Tnr|Tnf|Tnfaip2|Tnfaip6|Tnfrsf9|Tnfsf9|Tnip2|Trib1|Tsc22d1|Tubb2a|Tubb2b|Tubb5|Tubb4a|Tubb4b|Tubb3|Tubb1|Tubb6|Vegfa|Zfp36
HALLMARK_APOPTOSIS	1.0024e-11	4.17667e-11	0.875325	0.538303	2.36744	161	Cd14|Gpx3|Anxa1|Igfbp6|Ier3|Mmp2|Il6|App|Gstm2|Lgals3|Timp2|Gsr|Hspb1|Hmox1|Bgn|F2r|Hmgb2|Fas|H1f0|Rara|Casp4|Ifitm3|Mgmt|Hgf|Rhob|Plat|Ppt1|Sat1|Cd44|Tspo|Fez1|Timp1|Pak1|Gpx4|Timp3|Sc5d|Pmaip1|Ifngr1|Casp6|Gsn|Jun|Bcl10|Tnf|Mcl1|Ebp|Rnasel|Il1b|Casp3|Clu|Gucy2e|Bcap31|Lmna|Gadd45b|Psen1|Vdac2|Pdgfrb|Cdkn1a	-0.00561871	NaN	-0.00561871	0	57		Cd14|Gpx3|Anxa1|Igfbp6|Ier3|Mmp2|Il6|App|Gstm2|Lgals3|Timp2|Gsr|Hspb1|Hmox1|Bgn|F2r|Hmgb2|Fas|H1f0|Rara|Casp4|Ifitm3|Mgmt|Hgf|Rhob|Plat|Ppt1|Sat1|Cd44|Tspo|Fez1|Timp1|Pak1|Gpx4|Timp3|Sc5d|Pmaip1|Ifngr1|Casp6|Gsn|Jun|Bcl10|Tnf|Mcl1|Ebp|Rnasel|Il1b|Casp3|Clu|Gucy2e|Bcap31|Lmna|Gadd45b|Psen1|Vdac2|Pdgfrb|Cdkn1a	-0.00222553	0.00187577	-0.00363092	51	152	Bik|Birc3|Birc2|Bmf|Bmp2|Bnip3l|Bnip3l-ps|Brca1|Btg3|Gm7334|Casp2|Casp8|Cav1|Cd2|Cd69|Cdc25b|Cdk2|Diablo|Dnaja1|Egr3|Eno2|Eno3|Erbb2|Egfr|Ereg|Fasl|Fdxr|Gch1|Isg20|Aen|Isg20l2|Lef1|Lmnb2|Lum|Madd|Pak3|Pdcd4|Plcb2|Plppr4|Ppp2r5e|Prf1|Ptk2b|Rarb|Slc20a1|Slc20a2|Smad7|Spta1|Tap1|Tgfb2|Tgfbr3|Top2b	Add1|Add3|Add2|Aifm3|Anxa1|App|Atf3|Avpr1a|Bax|Bcap31|Bcl10|Bcl2l1|Bcl2l10|Bcl2l11|Bcl2l2|Bgn|Bid|Naip5|Naip6|Naip1|Naip2|Btg2|Btg1b|Btg1c|Btg1|Casp1|Casp3|Casp4|Casp6|Casp7|Casp9|Ccna1|Ccnd1|Ccnd2|Ccnd3|Cd38|Bst1|Cd44|Cdkn1a|Cdkn1b|Cflar|Clu|Cth|Dap3|Dcn|Ddit3|Dffa|Dnajc3|Dnm1l|Dpyd|Ebp|Emp1|Eno1b|Eno1|Erbb4|Erbb3|F2|Fas|Tnfrsf23|Fez1|Gadd45a|Gadd45g|Gadd45b|Gna15|Gpx4|Gsn|Scin|Vill|Avil|Vil1|Gsr|Gstm2|Gstm3|Gstm1|Gstm4|Gstm5|Gstm7|Gucy2e|Gucy2f|H1f0|Hgf|Hmgb2|Hmox1|Hspb1|Ier3|Ifitm3|Ifitm1|Ifitm2|Ifitm7|Ifitm6|2200002J24Rik|Ifitm5|Ifnb1|Ifngr1|Igf2r|Igfbp6|Il18|Il1a|Il1b|Il6|Jun|Junb|Jund|Krt18|Lgals3|Lmna|Lmnb1|Mcl1|Mgmt|Nedd9|Nefh|Nefm|Pak1|Pak2|Pea15a|Plat|Plcb3|Plcb4|Plcb1|Pmaip1|Ppp2r5b|Ppp2r5a|Ppp2r5d|Ppp3r1|Ppt1|Psen1|Psen2|Ptk2|Rara|Rarg|Rela|Retsat|Rhob|Rnasel|Rock1|Rock2|Sat1|Sc5d|Smad6|Sod1|Sod2|Sptan1|Timp1|Timp2|Timp3|Tnf|Top2a|Tspo|Txnip|Vdac2|Wee1|Xiap
HALLMARK_XENOBIOTIC_METABOLISM	2.55376e-11	9.82214e-11	0.863415	0.510301	2.29235	195	Akr1c18|Fbp1|Upp1|Aox1|Arg1|Serpine1|Abcd2|Dhrs7|F10|Ptges|Cyp2s1|Hsd17b2|Arg2|Ptgr1|Gsr|Il1r1|Id2|Abcc3|Igf1|Pgd|Mt2|Alas1|Xdh|Slc6a12|Tnfrsf1a|Gcnt2|Hmox1|Fas|Bcat1|Dhrs1|Hnf4a|Cyp1a1|Pemt|Pros1|Ttpa|Nqo1|Aldh3a1|Pycr1|Por|Ces1d|Gstm4|Cyp2j9|Ech1|Idh1|Cndp2|Hsd11b1|Papss2|Ssr3|Casp6|Enpep|Asl|Ets2|Slc6a6|Vnn1|Ugdh|Tmbim6|Acp2|Sertad1|Ap4b1|Aldh9a1|Maoa|Aqp9|Sar1b|Tmem97|Atoh8|Comt|Gsta3|Hgfac|Retsat|Pdlim5|Cda|Ninj1|Pdk4|Tkfc|Aldh2|Fbln1|Cfb|Acox3	-0.00631055	NaN	-0.00631055	0	78		Akr1c18|Fbp1|Upp1|Aox1|Arg1|Serpine1|Abcd2|Dhrs7|F10|Ptges|Cyp2s1|Hsd17b2|Arg2|Ptgr1|Gsr|Il1r1|Id2|Abcc3|Igf1|Pgd|Mt2|Alas1|Xdh|Slc6a12|Tnfrsf1a|Gcnt2|Hmox1|Fas|Bcat1|Dhrs1|Hnf4a|Cyp1a1|Pemt|Pros1|Ttpa|Nqo1|Aldh3a1|Pycr1|Por|Ces1d|Gstm4|Cyp2j9|Ech1|Idh1|Cndp2|Hsd11b1|Papss2|Ssr3|Casp6|Enpep|Asl|Ets2|Slc6a6|Vnn1|Ugdh|Tmbim6|Acp2|Sertad1|Ap4b1|Aldh9a1|Maoa|Aqp9|Sar1b|Tmem97|Atoh8|Comt|Gsta3|Hgfac|Retsat|Pdlim5|Cda|Ninj1|Pdk4|Tkfc|Aldh2|Fbln1|Cfb|Acox3	-0.00263178	0.00203924	-0.00461962	85	209	Abcc1|Abcc6|Abcc10|Acp1|Adh1|Adh4|Adh6a|Adh6b|Adh7|Gm4737|Akr1cl|Aldh1a1|Aox2|Apoe|Blvrb|Cbr1|Gm5678|Ccl25|Cd36|Tomt|Crp|Cyp17a1|Cyp27a1|Cyp2c55|Cyp2c39|Cyp2j13|Cyp2j8|Cyp2ab1|Cyp4f15|Cyp4f17|Cbr2|Dhps|Entpd5|Ephb3|Ephb6|Epha10|Epha7|Epha4|Ephx1|Esr1|F9|F11|Klkb1|Fbp2|Fmo1|Gad2|Gart|Gch1|Gckr|Gclc|Gnmt|Gsto2|Gstt2|Idh2|Igfbp4|Kynu|Lonp1|Lpin1|Lpin3|Man1a|Man1a2|Mthfd1|Mthfd1l|Nfs1|Nmt2|Npc1l1|Pcx|Pgrmc2|Plg|Pmm1|Ptgds|Ptges3-ps|Reg2|Slc1a5|Slc22a1|Slc22a2|Slc35b3|Slc35d1|Slc46a3|Slc6a8|Tgfb2|Tpst1|Tyr|Upb1|Vtn	Abcc2|Abcc5|Abcc8|Abcc9|Abcc3|Abcc12|Abcc4|Abcd2|Abcd1|Aco2|Acox1|Acox3|Acp2|Adh5|Ahcy|Akr1c21|Akr1c12|Akr1c18|Akr1c14|Akr1c13|Akr1c19|Aldh2|Aldh1b1|Aldh1a2|Aldh1a7|Aldh1a3|Aldh3a1|Aldh3a2|Aldh9a1|Angptl3|Aox1|Aox3|Aox4|Xdh|Ap4b1|Aqp9|Arg1|Arg2|Arpp19|Asl|Atoh8|Atp2a2|Atp2a1|Atp2a3|Bcat1|Bphl|Car2|Casp6|Cat|Cda|Cfb|C2|Cndp2|Cndp1|Comt|Crot|Mptx2|Apcs|Csad|Gadl1|Cyb5a|Cyp1a1|Cyp1a2|Cyp26a1|Cyp2c37|Cyp2c40|Cyp2c38|Cyp2c50|Cyp2c67|Cyp2c54|Cyp2c66|Cyp2c65|Cyp2c70|Cyp2e1|Cyp2j9|Cyp2j6|Cyp2j7|Cyp2s1|Cyp4f14|Cyp4f18|Cyp4f40|Cyp4f16|Cyp4f13|Cyp4f37|Cyp4f39|Dcxr|Ddah2|Ddah1|Ddc|Hdc|Ddt|Dhrs1|Dhrs7|Gm4756|Ech1|Elovl5|Elovl2|Enpep|Epha2|Ephb4|Epha1|Epha6|Epha8|Ephb1|Ephb2|Epha3|Epha5|Etfdh|Ets2|F10|Fah|Fas|Tnfrsf23|Fbln1|Fbp1|Fmo2|Fmo5|Fmo6|Gm4847|G6pc2|Gabarapl1|Gad1|Gad1-ps|Gcnt2|Gsr|Gss|Gsta3|Gsta1|Gsta5|Gsta2|Gm3776|Gstm4|Gstm3|Gstm2|Gstm5|Gstm7|Gstm1|Gsto1|Hes6|Hgfac|F12|Hmox1|Hnf4a|Hnf4g|Hprt|Hsd11b1|Id2|Idh1|Igf1|Il1r1|Jup|Ctnnb1|Lpin2|Man1c1|Maoa|Maob|Mpp2|Ndrg2|Ninj1|Nmt1|Npc1|Papss2|Papss1|Pdk4|Pdlim5|Pdlim7|Pemt|Pgd|Pgrmc1|Pink1|Por|Ppard|Ptges|Ptges3|Ptgr1|Pts|Pycr1|Pycr2|Rap1gap|Rap1gap2|Rbp4|Reg1|Retsat|Serpina6|Serpine1|Sertad1|Shmt2|Shmt1|Slc35b1|Slc35d2|Slc6a12|Slc6a13|Slc6a11|Slc6a1|Slc6a6|Smox|Spint2|Tdo2|Tkfc|Tmbim6|Tmem176b|Tmem97|Tnfrsf1a|Ttpa|Ugdh|Upp1|Upp2|Vnn1|Vnn3
HALLMARK_P53_PATHWAY	6.82336e-11	2.43691e-10	0.839089	0.50052	2.24754	197	Upp1|Cdkn2a|Ier3|Ak1|App|Lif|Tm4sf1|Tcn2|Abat|Cdkn2b|Mxd1|Dram1|Vdr|Tchh|Osgin1|Perp|Hmox1|F2r|Fas|Plk3|Sphk1|Slc7a11|Tob1|Fos|Sat1|Ctsd|Vamp8|Mapkapk3|Sertad3|Ada|Ptpre|Trib3|Itgb4|Cebpa|Bak1|Alox8|H1f2|S100a4|Rxra|Zbtb16|Notch1|Ifi30|Procr|Socs1|Gm2a|Ccnd3|Jun|Prkab1|Tgfb1|Xpc|Apaf1|Tgfa|Tax1bp3|Gpx2|Rhbdf2|Def6|Blcap|Ddit4|Cdkn1a|Fuca1|Retsat|Nupr1|Abcc5|Tm7sf3|Ninj1|H2aj|Sec61a1|Rps27l|Vwa5a|Acvr1b|Hras|Elp1|Rnf19b|Ccng1|Cdk5r1|Rap2b|Txnip|Hint1|Cd82|Rchy1|Ier5|Stom|Dcxr|Cdh13|Ddit3|Mdm2|Eps8l2|Cyfip2|S100a10|Casp1|Cgrrf1|Btg1|Rps12	-0.00394724	0.00148143	-0.00406655	2	91	Cdh13|Eps8l2	Upp1|Cdkn2a|Ier3|Ak1|App|Lif|Tm4sf1|Tcn2|Abat|Cdkn2b|Mxd1|Dram1|Vdr|Tchh|Osgin1|Perp|Hmox1|F2r|Fas|Plk3|Sphk1|Slc7a11|Tob1|Fos|Sat1|Ctsd|Vamp8|Mapkapk3|Sertad3|Ada|Ptpre|Trib3|Itgb4|Cebpa|Bak1|Alox8|H1f2|S100a4|Rxra|Zbtb16|Notch1|Ifi30|Procr|Socs1|Gm2a|Ccnd3|Jun|Prkab1|Tgfb1|Xpc|Apaf1|Tgfa|Tax1bp3|Gpx2|Rhbdf2|Def6|Blcap|Ddit4|Cdkn1a|Fuca1|Retsat|Nupr1|Abcc5|Tm7sf3|Ninj1|H2aj|Sec61a1|Rps27l|Vwa5a|Acvr1b|Hras|Elp1|Rnf19b|Ccng1|Cdk5r1|Rap2b|Txnip|Hint1|Cd82|Rchy1|Ier5|Stom|Dcxr|Ddit3|Mdm2|Cyfip2|S100a10|Casp1|Cgrrf1|Btg1|Rps12	-0.00167324	0.00166678	-0.0033256	93	189	Acvr1c|Aen|Isg20|Isg20l2|Alox12b|Bmp2|Cdkn2aip|Clca2|Clca4a|Clca4c-ps|Coq8a|Csrnp2|Cbr2|Ddb2|Dgka|Dnttip2|Ephb3|Ephb6|Epha10|Epha7|Epha4|Ephx1|Eps8l2|Ercc5|Fbxw7|Fdxr|Fgf13|Gls|H2ac6|H2ac7|H2ac22|H2ac23|H2ac20|H2ac13|H2aw|Hsph1|Lrmp|Irak1|Iscu|Jag2|Kif13b|Krt17|Krt14|Krt16|Ldhb|Mxd4|Nol8|Nudt15|Pcna|Pidd1|Plxna3|Plxna2|Plxna1|Plxnb1|Pmm1|Polh|Pom121|Ppm1d|Ppp1r15a|Ptpn14|Ptpn21|Ptprf|Ptprs|Pvt1|Rad51c|Rad9a|Ralgds|Rhbdf1|Rpl36|Rpl36-ps4|Rpl36-ps12|Rps27|Rps27rt|Sdc1|Sesn1|Sesn3|Sfn|Slc19a2|Slc19a1|Slc35d1|Sp1|St14|Stoml3|Tap1|Tnni1|Tnni3|Trp53|Tprkb|Traf4|Tspyl2|AW551984|Wrap73|Zfp365	Abhd4|Acvr1b|Tgfbr1|Ada|Ak1|Alox8|Aloxe3|Alox5|Apaf1|App|Atf3|Baiap2|Bak1|Bax|Blcap|Btg1|Btg1b|Btg1c|Btg2|Casp1|Ccnd2|Ccnd1|Ccnd3|Ccnk|Cd81|Cd82|Cd37|Cdk5r1|Cdkn1a|Cdkn2a|Cdkn2b|Cebpa|Cgrrf1|Clca3a1|Clca1|Clca3a2|Clca4b|Clca3b|Ctsd|Ctsf|Dcxr|Ddit3|Ddit4|Def6|Dgkb|Dgkg|Dram1|Ei24|Elp1|Epha2|Ephb4|Epha1|Epha6|Epha8|Ephb1|Ephb2|Epha3|Epha5|Bivm|Fas|Tnfrsf23|Fgf12|Fgf14|Fos|Foxo3|Fuca1|Gadd45a|Gadd45g|Gls2|Gpx2|H1f2|H1f3|H1f5|H1f1|H1f4|H2aj|H2ac19|H2ac8|H2ac11|H2ac12|H2ac15|H2ac4|H2ac10|H2ac24|H2ac18|H2ax|H2ac21|Hexim1|Hmox1|Hras|Hspa4l|Hspa4|Ier3|Ier5|Ifi30|Il1a|Inhbb|Inhba|Itgb4|Jag1|Jun|Junb|Jund|Kif13a|Klf4|Klf2|Klk8|Krt42|Lif|Mdm2|Mknk2|Mknk1|Mxd1|Ndrg1|Nhlh2|Ninj1|Notch1|Notch2|Notch4|Notch3|Pcna-ps2|Pdgfa|Perp|Phlda3|Pitpnc1|Plk3|Plk2|Plxnb2|Plxnb3|Plxnd1|Plxna4|Prkab1|Prmt2|Procr|Ptpre|Ptpra|Ptprd|Rb1|Rchy1|Retsat|Rgs16|Rhbdf2|Rnf19b|Rnf19a|Rpl18|Rpl36-ps3|Rps12|Rps12-ps3|Rps27l|Rrp8|Rxra|Rxrg|S100a10|S100a4|S100z|Sat1|Serpinb5|Sertad3|Slc35d2|Slc3a2|Slc7a11|Sphk1|Steap3|Stom|Tax1bp3|Tchh|Tcn2|Tgfa|Tgfb1|Tm7sf3|Tnfsf9|Tnni2|Tob1|Tpd52l1|Trafd1|Triap1|Trib3|Tsc22d1|Txnip|Upp1|Upp2|Vamp8|Vdr|Vwa5a|Wwp1|Itch|Wwp2|Zbtb16|Zfp36l1
HALLMARK_MYOGENESIS	1.88171e-10	6.27238e-10	0.826657	0.495173	2.21175	192	Gja5|Gpx3|Ncam1|Sh3bgr|Myl2|Klf5|Sparc|Hrc|Ak1|Mybph|App|Tpm2|Pkia|Ptgis|Col1a1|Igfbp7|Itga7|Fkbp1b|Ckm|Tnnt1|Igf1|Cox7a1|Prnp|Fst|Col6a2|Col15a1|Myom2|Myoz1|Reep1|Myl6b|Svil|Tnnt2|Myom1|Sphk1|Cryab|Ache|Nos1|Tnnc2|Pygm|Nqo1|Acta1|Fdps|Agl|Atp2a1|Fgf2|Itgb4|Ckb|Col6a3|Notch1|Lsp1|Hspb8|Gsn|Col4a2|Tgfb1|Ldb3|Wwtr1|Bhlhe40|Pdlim7|Clu|Atp6ap1|Gadd45b|Schip1|Itgb1|Tnni2|Flii|Tpm3|Mybpc3|Cdkn1a|Myh11|Myh9|Sirt2|Mapre3|Bag1|Ifrd1|Akt2|Stc2|Actc1|Pfkm|Adcy9|Nav2|Chrna1	-0.00718114	0.00242038	-0.00742421	2	79	Col6a3|Nav2	Gja5|Gpx3|Ncam1|Sh3bgr|Myl2|Klf5|Sparc|Hrc|Ak1|Mybph|App|Tpm2|Pkia|Ptgis|Col1a1|Igfbp7|Itga7|Fkbp1b|Ckm|Tnnt1|Igf1|Cox7a1|Prnp|Fst|Col6a2|Col15a1|Myom2|Myoz1|Reep1|Myl6b|Svil|Tnnt2|Myom1|Sphk1|Cryab|Ache|Nos1|Tnnc2|Pygm|Nqo1|Acta1|Fdps|Agl|Atp2a1|Fgf2|Itgb4|Ckb|Notch1|Lsp1|Hspb8|Gsn|Col4a2|Tgfb1|Ldb3|Wwtr1|Bhlhe40|Pdlim7|Clu|Atp6ap1|Gadd45b|Schip1|Itgb1|Tnni2|Flii|Tpm3|Mybpc3|Cdkn1a|Myh11|Myh9|Sirt2|Mapre3|Bag1|Ifrd1|Akt2|Stc2|Actc1|Pfkm|Adcy9|Chrna1	-0.00273311	0.00229804	-0.00516637	98	206	Ablim1|Ablim2|Actn2|Adam12|Aebp1|Cpxm2|Akt3|Ankrd1|Ankrd23|Aplnr|Cacng1|Cd36|Chrnb1|Chrng|Cnn3|Col2a1|Wdr33|Col6a1|Col6a3|Col6a5|Dapk2|Dapk3|Des|Dmd|Utrn|Drp2|Dmpk|Dtnb|Eno3|Eno2|Egfr|Erbb2|Fabp3-ps1|Fhl4|Foxo4|Hdac7|Hdac9|Hspb2|Ifrd2|Itga3|Itgb6|Itgb7|Kcnh5|Kcnh2|Lama1|Lpin1|Lpin3|Mapk12|Mb|Mef2d|Mybpc2|Myf6|Myh3|Myh8|Myh13|Myh14|Myh10|Myh15|Myl1|Myl4|Myo1c|Myo1e|Myo1a|Myo1b|Myo1h|Myo1g|Myog|Nav2|Nos3|Ocel1|Pcx|Pde4dip|Cep128|Pgam2|Pick1|Plxna3|Plxna2|Plxna1|Plxnb1|Ppfia1|Ptp4a3|Ryr3|Ryr2|Scd1|Scd3|Scd4|Sgcg|Slc6a8|Sorbs1|Sorbs3|Speg|Spta1|Sspn|Tcap|Tead1|Tnni1|Tnni3|Tnnt3	Ablim3|Ache|Bche|Acsl1|Acsl5|Acsl6|Acta1|Actg2|Actc1|Acta2|Actb|Actg1|Actn4|Actn1|Actn3|Adam19|Cpxm1|Agl|Agrn|Ak1|Akt2|Akt1|Ankrd2|App|Atp6ap1|Bag1|Bdkrb2|Bin1|Camk2b|Camk2d|Camk2a|Camk2g|Casq1|Casq2|Cdkn1a|Cfd|Chrna1|Ckb|Ckm|Clu|Cnn1|Col15a1|Col1a1|Col1a2|Col3a1|Col4a2|Col4a6|Col4a1|Col6a2|Col6a4|Col6a6|Cox7a1|Crat|Chat|Cryab|Csrp3|Denn2b|Dennd2a|Dennd2c|Prph|Vim|Dtna|Efs|Eno1b|Eno1|Erbb3|Erbb4|Fabp3|Fabp7|Fdps|Fgf2|Fhl1|Fkbp1b|Flii|Fxyd1|Gaa|Mgam|Sis|Gadd45b|Gja5|Gsn|Scin|Vill|Avil|Vil1|Hdac5|Hdac4|Hrc|Hspb8|Ifrd1|Igf1|Igfbp3|Igfbp5|Igfbp7|Itga7|Itga6|Itgb1|Itgb2l|Itgb2|Itgb3|Itgb5|Itgb4|Kcnh1|Kcnh7|Kcnh6|Klf5|Lama2|Lama5|Lama4|Lama3|Large1|Large2|Ldb3|Lpin2|Lsp1|Mapk13|Mapre3|Mef2a|Mybpc3|Mybpc1|Mybph|Mybphl|Myh1|Myh4|Myh11|Myh9|Myh2|Myh7|Myh7b|Myl2|Mylpf|Myl6b|Myl6|Myl7|Myo1f|Myo1d|Myom1|Myom2|Myom3|Myoz1|Nav3|Ncam1|Ncam2|Nos1|Nos2|Notch1|Notch2|Notch4|Notch3|Pfkm|Pfkp|Pfkl|Pgam1|Pkia|Plxnb2|Plxnb3|Plxnd1|Plxna4|Ppfia4|Ppfia2|Ppfia3|Ppp1r3c|Prnp|Psen2|Ptgis|Pvalb|Pygm|Pygb|Pygl|Rb1|Reep1|Reep2|Rit1|Ryr1|Scd2|Sgca|Sgcd|Sgcz|Sh3bgr|Sh3bgrl2|Sh3bgrl|Sirt2|Slc6a1|Slc6a12|Slc6a13|Slc6a11|Slc6a6|Sln|Smtn|Smtnl2|Sod3|Spdef|Sphk1|Sptan1|Svil|Syngr2|Tagln|Tead4|Tgfb1|Tnnc2|Tnni2|Tnnt1|Tnnt2|Tpd52l1|Tpm2|Tpm3
HALLMARK_COMPLEMENT	2.45167e-10	7.66147e-10	0.814036	0.493428	2.20396	192	F7|Fcnb|Ltf|Me1|Mmp8|C1qa|C1qc|S100a9|C3|Serpine1|Il6|F10|Pla2g7|Cxcl2|Mmp12|Itgam|Plscr1|Gca|Lgals3|Msrb1|Plaur|F3|Timp2|Tfpi2|Ctsl|Ang|Cebpb|Fcer1g|Serping1|Serpinb2|Olr1|Csrp1|Gzmk|Rhog|Casp4|Hnf4a|Plat|Dgkg|Gp1ba|Anxa5|Pfn1|Dgkh|Ctsd|F5|Timp1|Gnai2|Gnb2|Ehd1|Gp9|Ppp2cb|Lamp2|Lcp2|Gnai3|Lta4h|Dusp6|C1s1|Was|Pclo|Fn1|Col4a2|Atox1|Pik3cg|Pim1|Apoc1|Casp3|Clu|Pik3r5|Lrp1|Raf1|Cpq|Psen1|Cd59b|S100a13|Pla2g4a|Ctsc|Calm3|Jak2|Dock4|Prkcd|Gpd2|Lyn|Cda|Mmp14|Notch4|Gng2|Casp7|Xpnpep1|Cfb|Adam9|Plek|Calm1|Grb2|Lipa	-0.00654674	NaN	-0.00654674	0	93		F7|Fcnb|Ltf|Me1|Mmp8|C1qa|C1qc|S100a9|C3|Serpine1|Il6|F10|Pla2g7|Cxcl2|Mmp12|Itgam|Plscr1|Gca|Lgals3|Msrb1|Plaur|F3|Timp2|Tfpi2|Ctsl|Ang|Cebpb|Fcer1g|Serping1|Serpinb2|Olr1|Csrp1|Gzmk|Rhog|Casp4|Hnf4a|Plat|Dgkg|Gp1ba|Anxa5|Pfn1|Dgkh|Ctsd|F5|Timp1|Gnai2|Gnb2|Ehd1|Gp9|Ppp2cb|Lamp2|Lcp2|Gnai3|Lta4h|Dusp6|C1s1|Was|Pclo|Fn1|Col4a2|Atox1|Pik3cg|Pim1|Apoc1|Casp3|Clu|Pik3r5|Lrp1|Raf1|Cpq|Psen1|Cd59b|S100a13|Pla2g4a|Ctsc|Calm3|Jak2|Dock4|Prkcd|Gpd2|Lyn|Cda|Mmp14|Notch4|Gng2|Casp7|Xpnpep1|Cfb|Adam9|Plek|Calm1|Grb2|Lipa	-0.00239564	0.00276556	-0.00466932	84	197	Actn2|Adra2b|Akap10|Apobec3|Brpf3|Brd1|C1rb|Dcbld1|Cd36|Cd40lg|Cd46|Cd55b|Cd55|Cfhr2|Cpm|Cr2|Cts8|4930486L24Rik|Ctso|Cxcl3|Dgkd|Dock10|Dock9|Dock2|Dock6|Dpp4|Fap|Dyrk2|Ehd2|F9|F8|Blk|Lck|Gata3|Gmfb|Grap|Gzmc|Gzme|Hspa1a|Hspa1b|Irf2|Irf7|Kcnip2|Kcnip3|Klk1|Klk1b8|Klk1b27|Klk1b9|Klk1b4|Klkb1|F11|Kynu|L3mbtl3|Lipo2|Lrp6|Mmp13|Mmp15|Mmp1a|Pcsk9|Pdgfb|Pdp1|Pfn2|Phex|Pim3|Plg|Prdm4|Prep|Try5|Rasgrp1|Rasgrp3|Rce1|Rnf4|Serpina1e|Serpina1d|Serpina1a|Serpinc1|Spock2|Tnfaip3|Usp15|Usp11|Usp16|Wasl|Zeb1|Zfpm2	Actn4|Actn1|Actn3|Adam9|Ang|Ang2|Ang4|Anxa5|Apoa4|Krt20|Apoc1|Brpf1|C1qa|C1qc|C1ra|C1s2|C1s1|C2|Cfb|C3|C4b|Hc|Car2|Calm1|Calm3|Calm2|Casp1|Casp3|Casp4|Casp7|Casp9|Ccl5|Cd59b|Cd59a|Cda|Cdk5r1|Cebpb|Cfh|Cfhr4|Clu|Col4a2|Col4a6|Col4a1|Cpq|Cr1l|Csrp1|Ctsb|Ctsc|Ctsd|Ctsh|Ctsl|Ctsll3|BC051665|Ctss|Ctsk|Cxcl1|Cxcl2|Cxcl15|Dgkh|Dgkk|Dock11|Dock4|Dock3|Dock1|Dock5|Dock7|Dock8|Dusp5|Dusp6|Dusp7|Dyrk3|Ehd1|Ehd3|Ehd4|F10|F2|F3|F5|F7|Fcer1g|Fcnb|Fcna|Fdx1|Fn1|Fyn|Fgr|Hck|Lyn|Src|Yes1|Gata2|Gca|Gmfg|Gnai3|Gnai1|Gnai2|Gnb2|Gnb4|Gnb1|Gng2|Gngt2|Gp1ba|Gpd2|Grb2|Gzmb|Gzmd|Gzmf|Mcpt8|Hnf4a|Hnf4g|Hpcal4|Hspa8|Hspa1l|Hspa5|Hspa2|Il6|Jak2|Tyk2|Jak1|Jak3|Klk1b11|L3mbtl4|Lamp2|Lap3|Lgals3|Lgmn|Lipa|Lipo3|Lipo4|Lrp1|Lrp5|Lrp1b|Lrp4|Gm19410|Lrp2|Lta4h|Maff|Me1|Me3|Me2|Mmp12|Mmp14|Mmp16|Mmp24|Mmp8|Notch4|Notch1|Notch2|Notch3|Olr1|Clec2m|Pclo|Pfn1|Pik3cg|Pik3r5|Pim1|Pla2g4a|Pla2g7|Plat|Plaur|Plek|Ppp2cb|Ppp2ca|Prcp|Try4|Prss3|Prss2|Gm5771|Try10|Prss1|Gm10334|2210010C04Rik|Psen1|Psmb9|Rabif|Rhog|S100a13|S100a7l2|S100a9|Scg3|Serpina1b|Serpinb2|Serpine1|Serping1|Sh2b3|Sirt6|Tfpi2|Timp1|Timp2|Tmprss6|Usp14|Usp4|Usp8|Vcpip1|Was|Xpnpep1|Zeb2
HALLMARK_PROTEIN_SECRETION	1.83268e-09	5.39024e-09	0.788187	0.590774	2.39018	94	Cd63|Scrn1|Galc|Bnip3|Ppt1|Pam|Tpd52|Ap3s1|Ap2s1|Tmed10|Lamp2|Cln5|Tmed2|Vamp3|Arf1|Cav2|Tom1l1|Ergic3|Rab2a|Gla|Ykt6|Clta|Dst|Ap2m1|Ctsc|Atp7a|Atp1a1|Rer1|Adam10|Cltc|Ica1|Krt18|Arfgap3|Cope|Stx7|Gnas|Arfip1|Sec22b|Gosr2|M6pr|Vps4b|Sgms1|Kif1b|Ap3b1|Copb2|Rab5a|Stx12|Copb1|Tmx1|Sod1|Scamp1|Sec24d|Rab9|Clcn3|Vamp4|Mapk1|Ap1g1|Tsg101|Snap23|Bet1|Ap2b1|Arfgef1|Rab14|Cog2|Napa|Uso1|Arcn1	-0.00284102	1.80511e-05	-0.00288434	1	66	Cog2	Cd63|Scrn1|Galc|Bnip3|Ppt1|Pam|Tpd52|Ap3s1|Ap2s1|Tmed10|Lamp2|Cln5|Tmed2|Vamp3|Arf1|Cav2|Tom1l1|Ergic3|Rab2a|Gla|Ykt6|Clta|Dst|Ap2m1|Ctsc|Atp7a|Atp1a1|Rer1|Adam10|Cltc|Ica1|Krt18|Arfgap3|Cope|Stx7|Gnas|Arfip1|Sec22b|Gosr2|M6pr|Vps4b|Sgms1|Kif1b|Ap3b1|Copb2|Rab5a|Stx12|Copb1|Tmx1|Sod1|Scamp1|Sec24d|Rab9|Clcn3|Vamp4|Mapk1|Ap1g1|Tsg101|Snap23|Bet1|Ap2b1|Arfgef1|Rab14|Napa|Uso1|Arcn1	-0.00199224	0.00187476	-0.00292181	25	104	Abca1|Abca17|Anp32e|Snrpa1|Arfgef2|Atp12a|Atp6v1h|Atp7b|Cd63-ps|Cog2|Dop1a|Macf1|Egfr|Erbb2|Gbf1|Lman1l|Mon2|Napb|Napg|Sec24c|Sspn|Tmed10-ps|Tspan8|Yipf6|Zw10	Abca4|Abca7|Abca13|Abca12|Abca2|Adam10|Ap2b1|Ap1b1|Ap2s1|Arcn1|Arf1|Arf2|Arfgap3|Arfgef1|Arfip1|Atp1a1|Atp1a4|Atp1a2|Atp1a3|Atp4a|Atp6v1b1|Atp6v1b2|Atp7a|Bet1|Bnip3|Cav2|Cd63|Clcn3|Clcn4|Clcn5|Cln5|Clta|Cltb|Cltc|Copb1|Cope|Ctsc|Dnm1l|Dop1b|Dst|Dsp|Plec|Erbb4|Erbb3|Ergic3|Galc|Gla|Gnas|Gnal|Gosr2|Ica1|Igf2r|Kif1b|Kif1a|Kif1c|Krt18|Lamp2|Lman1|M6pr|Mapk1|Mapk3|Napa|Ocrl|Inpp5b|Ppt1|Rab14|Rab22a|Rab31|Rab2a|Rab2b|Rab9|Rer1|Rps6ka3|Rps6ka1|Rps6ka2|Rps6ka6|Scamp3|Scrn1|Sec22b|Sec24d|Sec31a|Sgms1|Sh3gl2|Sh3gl1|Sh3gl3|Snap23|Sod1|Stam|Stx12|Stx16|Stx7|Tmed10|Tmed2|Tmx1|Tom1l1|Tpd52|Tsg101|Uso1|Vamp3|Vamp4|Vps45|Vps4b|Vps4a|Ykt6
HALLMARK_ESTROGEN_RESPONSE_LATE	2.16461e-09	6.01281e-09	0.774939	0.473633	2.13134	199	Ltf|Tpsb2|Mapk13|S100a9|Fabp5|Cish|Ptges|Scnn1a|Gjb3|Fkbp5|Gal|Lamc2|Tfpi2|Ptger3|Id2|Rps6ka2|Aldh3b1|Cdh1|Rab31|Perp|Xbp1|Tst|Hr|Kif20a|Tpbg|Sord|Tmprss3|Tob1|Fos|Homer2|Cd44|Slc9a3r1|Impa2|Slc24a3|Serpina3n|Farp1|Dhrs2|Gale|Sgk1|Ppif|Ckb|Etfb|Myof|Amfr|Papss2|Anxa9|Zfp36|Cdc20|Nbl1|Olfm1|Lsr|Hspb8|Ugdh|Aldh3a2|Tjp3|Scarb1|Tiam1|Batf|Gla|Dlg5|Snx10|Jak2|Abhd2|Bag1|Cacna2d2|Prkar2b|Arl3|Ptpn6|Car12|Foxc1|Scube2|Mill2|Gper1|Plac1	-0.0059008	0.000729828	-0.00618096	3	71	Tjp3|Car12|Foxc1	Ltf|Tpsb2|Mapk13|S100a9|Fabp5|Cish|Ptges|Scnn1a|Gjb3|Fkbp5|Gal|Lamc2|Tfpi2|Ptger3|Id2|Rps6ka2|Aldh3b1|Cdh1|Rab31|Perp|Xbp1|Tst|Hr|Kif20a|Tpbg|Sord|Tmprss3|Tob1|Fos|Homer2|Cd44|Slc9a3r1|Impa2|Slc24a3|Serpina3n|Farp1|Dhrs2|Gale|Sgk1|Ppif|Ckb|Etfb|Myof|Amfr|Papss2|Anxa9|Zfp36|Cdc20|Nbl1|Olfm1|Lsr|Hspb8|Ugdh|Aldh3a2|Scarb1|Tiam1|Batf|Gla|Dlg5|Snx10|Jak2|Abhd2|Bag1|Cacna2d2|Prkar2b|Arl3|Ptpn6|Scube2|Mill2|Gper1|Plac1	-0.00196663	0.00231324	-0.00396795	87	189	Aff1|Agr2|Aldh3b2|Bcl2|Blvrb|Btg3|Gm7334|Car12|Calcrl|Cav1|Ccn5|Celsr2|Celsr1|Chst8|Chst9|Cpe|Cxcl12|Cyp26c1|Cyp4f15|Cyp4f17|Cbr2|Dhcr7|Dusp2|Egr3|Fam102a|Farp2|Fgfr4|Fkbp4|Foxc1|Foxc2|Frk|Hsph1|Idh2|Igfbp4|Isg20|Aen|Isg20l2|Kcnk5|Klk10|Klk11|Krt13|Krt15|Krt19|Llgl2|Llgl1|Mapk12|Mdk|Mettl3|Myb|Otof|Fer1l4|Fer1l5|Nab2|Ncor2|Nmu|Npy1r|Nrip1|Ovol2|Pdcd4|Pdlim3|Pgr|Plaat3|Plk4|Prss23|Rabep1|Rapgefl1|Serpina1e|Serpina1d|Serpina1a|Sfn|Slc16a1|Slc27a2|Slc27a6|Sox3|Sox8|St14|St6galnac2|St6galnac2|Stil|Sult2a8|Sult2a3|Tff3|Tjp3|Tmprss2|Top2b|Trim29|Xrcc3	Abhd2|Add3|Add1|Add2|Aldh3a2|Aldh3a1|Aldh3b1|Aldh3b3|Anxa9|Areg|Arl3|Ass1|Gm5424|Atp2b4|Atp2b1|Atp2b2|Atp2b3|Bag1|Batf|Car2|Ccna1|Ccnd1|Ccnd2|Ccnd3|Cd44|Cd9|Cdc20|Cdc6|Celsr3|Chpt1|Cept1|Ckb|Ckm|Clic3|Cox6c|Cox6c2|Cyp26b1|Cyp4f14|Cyp4f40|Cyp4f18|Cyp4f16|Cyp4f13|Cyp4f37|Cyp4f39|Cyp4a31|Cyp4a30b|Cyp4a32|Cyp4a10|Dcxr|Dhrs2|Dhrs4|Dlg5|Dnajc1|Dnajc12|Dynlt3|Elovl5|Elovl2|Etfb|Fabp5|Farp1|Fdft1|Fgfr3|Fgfr1|Fgfr2|Fkbp5|Fos|Gal|Gale|Gfus|Gjb3|Gla|Gper1|Hmgcs2|Hmgcs1|Homer2|Hprt|Hr|Hspa4l|Hspa4|Hspb8|Id2|Idh1|Igsf1|Impa2|Itpk1|Jak1|Tyk2|Jak2|Jak3|Klf4|Klf2|Lamc2|Lamc3|Lamc1|Large1|Large2|Lsr|Mapk13|Mapt|Mest|Mill2|Mill1|Myof|Dysf|Fer1l6|Nbl1|Nxt1|Nxt2|Olfm1|Opn3|Ovol1|Papss2|Papss1|Pcp4|Pdzk1|Perp|Pkp3|Plac1|Ppif|Prkar2b|Prkar2a|Ptger3|Ptges|Ptpn6|Ptpn11|Rab31|Rab22a|Rbbp8|Ret|Rnaseh2a|Rps6ka2|Rps6ka3|Rps6ka1|Rps6ka6|S100a9|Scarb1|Scarb2|Scnn1a|Scube2|Scube1|Scube3|Serpina1b|Serpina3c|Serpina3b|Serpina3m|Serpina3n|Serpina3a|Serpina3k|Serpina3f|Serpina3i|Serpina3j|Serpina3g|Serpina5|Sgk1|Slc1a4|Slc24a3|Slc24a4|Slc29a1|Slc2a8|Slc9a3r1|Slc9a3r2|Snx10|Sord|Sox9|Sult2b1|Sult2a1|Tfap2c|Tff1|Tfpi2|Th|Tiam1|Tiam2|Tjp2|Tjp1|Tmprss3|Tob1|Top2a|Tpbg|Tpd52l1|Tspan13|Tst|Mpst|Ugdh|Unc13b|Unc13c|Unc13a|Wfs1|Xbp1|Zfp36
HALLMARK_CHOLESTEROL_HOMEOSTASIS	5.54064e-09	1.45806e-08	0.761461	0.616709	2.41128	75	Fabp5|S100a11|Plscr1|Acat3|Lgals3|Nfil3|Plaur|Gstm7|Antxr2|Niban1|Gpx8|Pdk3|Jag1|Actg1|Ethe1|Anxa5|Trp53inp1|Fads2|Fdps|Trib3|Ech1|Sc5d|Fbxo6|Gusb|Ebp|Clu|Aldoc|Cpeb2|Mvd|Tmem97|Atf5|Errfi1|Alcam|Idi1|Lpl|Nsdhl|Cxcl16|Tm7sf2|Ldlr|Mvk|Hsd17b7|Stard4|Acss2|Cd9|Ctnnb1|Hmgcr|Pnrc1	-0.0039305	NaN	-0.0039305	0	47		Fabp5|S100a11|Plscr1|Acat3|Lgals3|Nfil3|Plaur|Gstm7|Antxr2|Niban1|Gpx8|Pdk3|Jag1|Actg1|Ethe1|Anxa5|Trp53inp1|Fads2|Fdps|Trib3|Ech1|Sc5d|Fbxo6|Gusb|Ebp|Clu|Aldoc|Cpeb2|Mvd|Tmem97|Atf5|Errfi1|Alcam|Idi1|Lpl|Nsdhl|Cxcl16|Tm7sf2|Ldlr|Mvk|Hsd17b7|Stard4|Acss2|Cd9|Ctnnb1|Hmgcr|Pnrc1	-0.00271353	0.00226334	-0.00419372	23	81	Abca17|Abca1|Acat2|Adh4|Adh6a|Adh6b|Adh1|Adh7|Atxn2|Cbs|Chka|Dhcr7|Fads2b|Fasn|Jag2|Lss|Mal2|Pcyt2|Scd1|Scd3|Scd4|Srebf2|Stx5a	Abca2|Abca4|Abca7|Abca13|Abca12|Acat3|Acss2|Actg1|Actb|Actg2|Acta1|Actc1|Acta2|Adh5|Aldoc|Aldoart2|Aldoart1|Aldoa|Aldoa|Antxr2|Anxa13|Anxa5|Atf3|Atf5|Avpr1a|Cd9|Clu|Cpeb2|Cpeb4|Cxcl16|Cyp51|Ebp|Ech1|Errfi1|Ethe1|Fabp5|Fads2|Fads1|Fads3|Fbxo6|Fbxo44|Fdft1|Fdps|Gldc|Gnai1|Gnai2|Gnai3|Gstm7|Gstm1|Gstm3|Gstm5|Gstm2|Gstm4|Gusb|Hsd17b7|Idi1|Jag1|Ldlr|Lrp8|Vldlr|Lgals3|Lgmn|Lpl|Mvk|Nfil3|Niban1|Nsdhl|Pdk3|Plaur|Pmvk|Pnrc1|S100a11|S100a11-ps|Sc5d|Scd2|Sqle|Srebf1|Tm7sf2|Tmem97|Trp53inp1|Trib3
HALLMARK_APICAL_JUNCTION	6.76811e-09	1.64613e-08	0.761461	0.463874	2.07431	193	Cd34|Mapk13|Mmp9|Vcan|Adamts5|Mmp2|Actg2|Nectin2|Tgfbi|Cldn15|Lamc2|Cdh1|Nrtn|Lama3|Adam15|Mpzl1|Sirpa|Tspan4|Vcam1|Ctnnd1|Col16a1|Rsu1|Vasp|Pdzd3|Atp1a3|Adam23|Actn1|Actg1|Sgce|Vcl|Pfn1|Fbn1|Cnn2|Acta1|Nrap|Gnai2|Pcdh1|Myl9|Layn|Itgb4|Mpzl2|Rac2|Zyx|Pik3cb|Vwf|Actb|Alox8|Cx3cl1|Fscn1|Cap1|Nectin4|Arpc2|Myl12b|Tjp1|Pten|Cdsn|Itga2|Mapk14|Itgb1|Mvd|Pbx2|Ctnna1|B4galt1|Thbs3|Flnc|Myh9|Skap2|Icam4|Nlgn2|Msn|Shc1|Akt2|Nrxn2|Fyb|Adam9|Actc1|Hras	-0.00578051	0.000742616	-0.00595446	2	75	Cdsn|Thbs3	Cd34|Mapk13|Mmp9|Vcan|Adamts5|Mmp2|Actg2|Nectin2|Tgfbi|Cldn15|Lamc2|Cdh1|Nrtn|Lama3|Adam15|Mpzl1|Sirpa|Tspan4|Vcam1|Ctnnd1|Col16a1|Rsu1|Vasp|Pdzd3|Atp1a3|Adam23|Actn1|Actg1|Sgce|Vcl|Pfn1|Fbn1|Cnn2|Acta1|Nrap|Gnai2|Pcdh1|Myl9|Layn|Itgb4|Mpzl2|Rac2|Zyx|Pik3cb|Vwf|Actb|Alox8|Cx3cl1|Fscn1|Cap1|Nectin4|Arpc2|Myl12b|Tjp1|Pten|Itga2|Mapk14|Itgb1|Mvd|Pbx2|Ctnna1|B4galt1|Flnc|Myh9|Skap2|Icam4|Nlgn2|Msn|Shc1|Akt2|Nrxn2|Fyb|Adam9|Actc1|Hras	-0.0015195	0.00273581	-0.00398026	112	198	Actn2|Adamts1|Akt3|Alox12b|Amh|Amigo1|Amigo2|Atp12a|Tll2|Cadm3|Cd209b|Cd209d|Cd209e|Cd209a|Cd209c|Cdh4|Cdk8|Cdsn|Colgalt1|Colgalt2|Cldn19|Cldn4|Cldn5|Cldn8|Cntn1|Cntn2|Cntn3|Col17a1|Col9a1|Crb3|Arvcf|Dhx16|Dhx15|Dhx8|Dhx35|Dmp1|Dsc2|Dsc3|Egfr|Erbb2|Epb41l2|Epb41|Evl|Flnb|Grb7|Icam2|Inppl1|Irs1|Itga10|Itga11|Itga3|Itgb6|Itgb7|Kcnh2|Lama1|Lamb3|Map4k2|Map4k3|Map4k5|Mapk11|Mapk12|Mdk|Myh10|Myh14|Myh3|Myh8|Myh13|Myh15|Nectin1|Pvr|Negr1|Nexn|Nf2|Nlgn3|Nrxn1|Pard6g|Pard6b|Pfn2|Pik3r3|Pik3r1|Plcg1|Ppp2r2c|Ppp2r2a|Ptk2b|Rac3|Rhof|Sdc3|Shroom2|Slc30a3|Slit2|Slit3|Slit1|Sorbs3|Speg|Blk|Lck|Zap70|Sympk|Thbs3|Thbs4|Thy1|Tial1|Tia1|Tjp3|Tmem8b|Traf1|Tsc1|Tubg1|Tubg2|Vav2|Muc5ac|Wasl	Acta1|Actg2|Actc1|Acta2|Actb|Actg1|Actn1|Actn4|Actn3|Adam15|Adam23|Adam11|Adam22|Adam9|Adamts5|Adamts4|Adamts8|Adamts9|Adamts15|Adamts20|Akt2|Akt1|Alox8|Aloxe3|Alox5|Arhgef6|Arhgef7|Arpc2|Atp1a3|Atp1a4|Atp1a1|Atp1a2|Atp4a|B4galt1|Baiap2|Bmp1|Tll1|Cap1|Cd209g|Cd274|Cd276|Cd34|Cdh1|Cdh2|Cdh3|Cdk19|Cercam|Cldn14|Cldn15|Cldn13|Cldn3|Cldn7|Cldn17|Cnn2|Cntn4|Cntn5|Col16a1|Crat|Chat|Ctnnd1|Dhx38|Dsc1|Erbb4|Erbb3|Epb41l3|Exoc4|Fbn1|Fbn2|Flnc|Flna|Fscn1|Fscn2|Gamt|Gnai1|Gnai2|Gnai3|Gtf2f1|Hadh|Hras|Icam1|Icam5|Icam4|Ikbkg|Inpp5d|Insig1|Irs3|Itga1|Itga2|Itga7|Itga6|Itgb1|Itgb2l|Itgb2|Itgb3|Itgb5|Itgb4|Jam3|Jup|Ctnnb1|Kcnh7|Kcnh6|Lama3|Lama5|Lama4|Lama2|Lamc2|Lamc3|Lamc1|Layn|Ldlrap1|Lima1|Map3k20|Mapk14|Mapk13|Mmp9|Mpzl1|Mpzl2|Msn|Rdx|Ezr|Myh11|Myh9|Myh2|Myh1|Myh4|Myh7|Myh7b|Myl12b|Myl12a|Myl9|Nectin2|Nectin4|Lsamp|Nf1|Nfasc|Nrcam|Chl1|L1cam|Nlgn2|Nlgn1|Nrap|Neb|Nrtn|Nrxn2|Nrxn3|Parva|Parvb|Pbx2|Pdzd3|Pecam1|Pfn1|Pik3r2|Plcg2|Ppp2r2b|Ppp2r2d|Pten|Ptk2|Ptprc|Rac2|Rras|Rsu1|Sgce|Shc1|Sirpa|Sirpb1a|Sirpb1b|Sirpb1c|Gm5150|Gm9733|Skap2|Src|Fgr|Fyn|Hck|Lyn|Yes1|Syk|Comp|Thbs1|Thbs2|Tjp1|Tjp2|Tnfrsf11b|Tro|Tspan4|Tspan9|Vasp|Vav3|Vav1|Vcam1|Vcl|Vwf|Muc5b|Was|Wnk4|Ywhah|Ywhag|Zyx
HALLMARK_UV_RESPONSE_DN	6.91376e-09	1.64613e-08	0.761461	0.505719	2.1876	143	Dab2|Mt1|Has2|Id1|Bmpr1a|Serpine1|Col1a2|Igfbp5|Kit|Anxa2|F3|Mgll|Col1a1|Gja1|Igf1r|Dusp1|Adora2b|Cap2|Sdc2|Itgb3|Lpar1|Map1b|Mgmt|Syne1|Amph|Ddah1|Plcb4|Cited2|Anxa4|Sri|Rxra|Atp2c1|Gcnt1|Vldlr|Col5a2|Kalrn|Tjp1|Pten|Atrn|Bhlhe40|Mapk14|Schip1|Slc22a18|Pdgfrb|Ltbp1|Arhgef9|Met|Nfib|Pdlim5|Col11a1|Ica1|Prkar2b|Atxn1	-0.00637821	0.00514213	-0.00659975	1	52	Col5a2	Dab2|Mt1|Has2|Id1|Bmpr1a|Serpine1|Col1a2|Igfbp5|Kit|Anxa2|F3|Mgll|Col1a1|Gja1|Igf1r|Dusp1|Adora2b|Cap2|Sdc2|Itgb3|Lpar1|Map1b|Mgmt|Syne1|Amph|Ddah1|Plcb4|Cited2|Anxa4|Sri|Rxra|Atp2c1|Gcnt1|Vldlr|Kalrn|Tjp1|Pten|Atrn|Bhlhe40|Mapk14|Schip1|Slc22a18|Pdgfrb|Ltbp1|Arhgef9|Met|Nfib|Pdlim5|Col11a1|Ica1|Prkar2b|Atxn1	-0.00190862	0.00221023	-0.00386187	83	176	Adgrl2|Adgrl1|Adora2a|Akt3|Apbb2|Atrx|Bckdhb|Cacna1a|Cacna1e|Cacna1d|Cav1|Ccn1|Cdc42bpg|Cdk13|Cdk12|Cdon|Celf1|Col5a3|Col11a2|Col2a1|Col5a2|Wdr33|Dbp|Dmac2l|Dyrk1a|Efemp1|Erbb2|Egfr|Fbln5|Blk|Lck|Has3|Inpp4b|Irs1|Itgb6|Itgb7|Kcnma1|Kcnu1|Ntn1|Magi2|Map2k5|Mapk11|Mios|Mmp15|Mrps31|Mta2|Bmyc|Nfix|Nfkb1|Pex14|Phf3|Pias2|Pias1|Pik3ca|Pik3r3|Pik3r1|Plcb2|Plpp3|Pmp22|Prdm2|Prkcb|Prkce|Ptpn21|Ptpn14|Ptprk|Runx3|Scaf8|Scn8a|Scn4a|Scn5a|Sipa1l1|Sipa1|Slc7a1|Slc7a3|Smad7|Tdpoz8|Spopl|Tgfbr3|Tjp3|Togaram1|Vav2|Ythdc1|Zmiz2	Acvr2a|Acvr2b|Add3|Add1|Add2|Adgrl3|Adora2b|Akt2|Akt1|Amph|Anxa2|Anxa4|Arhgef9|Spata13|Arhgef4|Atp2b1|Atp2b2|Atp2b3|Atp2b4|Atrn|Atrnl1|Atxn1|Bdnf|Bmpr1a|Bmpr1b|Cacna1b|Cacna1c|Cacna1f|Cacna1s|Cap2|Ccn2|Cdc42bpa|Cdc42bpb|Cdkn1b|Celf2|Cited2|Col11a1|Col1a1|Col1a2|Col3a1|Ddah1|Ddah2|Dlc1|Stard13|Stard8|Dyrk1b|Erbb4|Erbb3|F3|Efemp2|Fhl2|Fyn|Fgr|Hck|Lyn|Src|Yes1|Fzd2|Fzd7|Fzd1|Gcnt1|Gja1|Gja6|Grk5|Grk6|Grk4|Has2|Ica1|Id1|Igf1r|Insrr|Insr|Igfbp5|Igfbp3|Inpp4a|Insig1|Irs3|Itgb3|Itgb2l|Itgb1|Itgb2|Itgb5|Kit|Csf1r|Lamc1|Lamc3|Ntn3|Lamc2|Ldlr|Lrp8|Vldlr|Lpar1|Ltbp1|Ltbp2|Ltbp3|Ltbp4|Magi1|Magi3|Mapk14|Met|Mst1r|Mgmt|Mmp16|Mmp24|Mmp14|Mta1|Mta3|Myc|Nek7|Nfib|Nfia|Nfic|Notch2|Notch1|Notch4|Notch3|Nrp1|Nrp2|Pdlim5|Pdlim7|Pias3|Pik3cd|Pik3cb|Pik3r2|Plcb4|Plcb3|Prkar2b|Prkar2a|Prkca|Prkcg|Prkch|Pten|Ptgfr|Ptprm|Ptprt|Ptpru|Rbpms|Rbpms2|Rgs4|Rnd3|Runx1|Runx2|Rxra|Rxrg|Scn7a|Scn9a|Scn10a|Scn11a|Scn1a|Scn2a|Scn3a|Sdc2|Serpine1|Sipa1l3|Sipa1l2|Slc22a18|AU018091|Slc7a2|Smad3|Smad2|Smad6|Snai2|Spop|Tdpoz4|Sri|Syne1|Syne2|Synj2|Synj1|Tfpi|Tjp1|Tjp2|Vav3|Vav1|Wdr37|Zmiz1
HALLMARK_REACTIVE_OXYGEN_SPECIES_PATHWAY	4.15876e-08	9.45173e-08	0.719513	0.672465	2.41991	49	Mpo|Gpx3|Mgst1|Glrx|Msra|Gsr|Prnp|Txn1|G6pdx|Cdkn2d|Fes|Nqo1|Prdx4|Gpx4|Sbno2|Lsp1|Atox1|Junb|Srxn1|Ipcef1|Prdx1|Hmox2|Lamtor5|Ndufa6|Ndufs2|Mbp|Pdlim1|Sod1|Pfkp|Txnrd1	-0.00485125	NaN	-0.00485125	0	30		Mpo|Gpx3|Mgst1|Glrx|Msra|Gsr|Prnp|Txn1|G6pdx|Cdkn2d|Fes|Nqo1|Prdx4|Gpx4|Sbno2|Lsp1|Atox1|Junb|Srxn1|Ipcef1|Prdx1|Hmox2|Lamtor5|Ndufa6|Ndufs2|Mbp|Pdlim1|Sod1|Pfkp|Txnrd1	-0.0031426	0.00136726	-0.00368378	6	50	Egln2|Ercc2|Gclc|Scaf4|Txnrd3|Txnrd2	Cat|Cdkn2d|Fes|Fer|Ftl1|Ftl1-ps1|Ftl1-ps2|Ftl2-ps|G6pdx|G6pd2|Gclm|Glrx2|Gpx4|Gsr|Hhex|Ipcef1|Junb|Jun|Jund|Lamtor5|Lsp1|Mbp|Mgst1|Mpo|Epx|Lpo|Msra|Ndufa6|Ndufs2|Pdlim1|Pfkp|Pfkl|Pfkm|Prdx1|Prdx2|Prdx4|Prdx6|Prdx6b|Prnp|Ptpa|Sbno2|Sbno1|Selenos|Sod1|Sod2|Srxn1|Stk25|Txn1|Txndc8|Txnrd1
HALLMARK_ESTROGEN_RESPONSE_EARLY	1.1076e-07	2.40784e-07	0.704976	0.444826	2.00171	199	Slc7a2|Snx24|Gfra1|Cish|Ptges|Scnn1a|Fkbp5|Abat|Sybu|Gja1|Rps6ka2|Aldh3b1|Rab31|Igf1r|Podxl|Xbp1|P2ry2|Hr|Unc119|Reep1|Gab2|Svil|Tpbg|Rara|Tmprss3|Rab17|Tob1|Fos|Cd44|Sec14l2|Slc9a3r1|Slc24a3|Klf10|Msmb|Farp1|Slc2a1|Dhrs3|Dhrs2|Ppif|Myof|Mindy1|Amfr|Pmaip1|Papss2|Anxa9|Pex11a|Thsd4|Tmem164|Nbl1|Olfm1|Hspb8|Akap1|Tjp3|Bhlhe40|Scarb1|Tiam1|Mreg|Gla|B4galt1|Jak2|Abhd2|Deptor|Bag1|Kazn|Krt18|Syngr1|Tsku|Arl3|Tubb2b|Stc2|Myc|Car12|Foxc1|Adcy9|Nav2|Mill2	-0.0053389	0.000656797	-0.005672	4	72	Tjp3|Car12|Foxc1|Nav2	Slc7a2|Snx24|Gfra1|Cish|Ptges|Scnn1a|Fkbp5|Abat|Sybu|Gja1|Rps6ka2|Aldh3b1|Rab31|Igf1r|Podxl|Xbp1|P2ry2|Hr|Unc119|Reep1|Gab2|Svil|Tpbg|Rara|Tmprss3|Rab17|Tob1|Fos|Cd44|Sec14l2|Slc9a3r1|Slc24a3|Klf10|Msmb|Farp1|Slc2a1|Dhrs3|Dhrs2|Ppif|Myof|Mindy1|Amfr|Pmaip1|Papss2|Anxa9|Pex11a|Thsd4|Tmem164|Nbl1|Olfm1|Hspb8|Akap1|Bhlhe40|Scarb1|Tiam1|Mreg|Gla|B4galt1|Jak2|Abhd2|Deptor|Bag1|Kazn|Krt18|Syngr1|Tsku|Arl3|Tubb2b|Stc2|Myc|Adcy9|Mill2	-0.00157922	0.00261859	-0.0040853	97	165	Ablim1|Ablim2|Adcy7|Adcy3|Aff1|Aldh3b2|Ar|Asb13|Bcl11b|Bcl11a|Bcl2|Blvrb|Car12|Calcrl|Ccn5|Celsr1|Celsr2|Cxcl12|Cyp26c1|Dhcr7|Egr3|Elf1|Elf3|Fam102a|Farp2|Fasn|Fcmr|Fkbp4|Foxc1|Foxc2|Frk|Igfbp4|Inpp5f|Isg20l2|Aen|Isg20|Kcnk5|Kdm4b|Klk10|Krt13|Krt15|Krt19|Krt8|Med13l|Med13|Med24|Mpped2|Myb|Mybbp1a|Mybl1|Bmyc|Otof|Fer1l4|Fer1l5|Nadsyn1|Nav2|Ncor2|Npy1r|Nrip1|Olfml3|Ovol2|Pdlim3|Pgr|Plaat3|Prss23|Rapgefl1|Rarb|Rasgrp1|Rasgrp3|Rhod|Sec14l3|Sfn|Slc16a1|Slc19a2|Slc19a1|Slc1a1|Slc27a2|Slc27a6|Slc2a4|Slc37a1|Slc37a2|Slc7a3|Slc7a1|Sox3|Sox8|Sult2a8|Sult2a3|Tbc1d30|Tff3|Tgif2|Tgm4|Tjp3|Tmprss2|Ttc39a|Ugcg|Unc119b|Zfp185	Abhd2|Ablim3|Adcy1|Adcy8|Adcy6|Adcy5|Adcy4|Adcy2|Add3|Add1|Add2|Akap1|Aldh3b1|Aldh3b3|Anxa9|Aqp3|Areg|Arl3|B4galt1|Bag1|Cant1|Ccnd1|Ccnd2|Ccnd3|Cd44|Celsr3|Chpt1|Cept1|Cldn7|Clic3|Cyp26b1|Deptor|Dhrs2|Dhrs4|Dhrs3|Dlc1|Stard13|Stard8|Dynlt3|Elovl2|Elovl5|Endod1|Farp1|Fdft1|Fhl2|Fkbp5|Fos|Gab2|Gfra1|Gja1|Gja6|Gla|Greb1|Greb1l|Hr|Hspb8|Igf1r|Insrr|Insr|Inhbb|Inhba|Itpk1|Jak2|Tyk2|Jak1|Jak3|Kazn|Klf10|Klf4|Klf2|Krt18|Lad1|Mapt|Mill2|Mill1|Mindy1|Mlph|Mreg|Msmb|Muc1|Mybl2|Myc|Myof|Dysf|Fer1l6|Nav3|Nbl1|Nxt1|Nxt2|Olfm1|Opn3|Ovol1|P2ry2|P2ry4|Papss2|Papss1|Pdzk1|Pex11a|Pmaip1|Podxl|Ppif|Ptges|Rab17|Rab31|Rab22a|Rara|Rarg|Rbbp8|Reep1|Reep2|Ret|Rps6ka2|Rps6ka3|Rps6ka1|Rps6ka6|Rrp12|Scarb1|Scarb2|Scnn1a|Sec14l2|Sec14l4|Slc1a4|Slc24a3|Slc24a4|Slc2a1|Slc2a3|Slc39a6|Slc7a2|AU018091|Slc9a3r1|Slc9a3r2|Sox9|Sult2b1|Sult2a1|Svil|Sybu|Syngr1|Syt12|Tfap2c|Tff1|Tgm2|Thsd4|Adamtsl4|Tiam1|Tiam2|Tjp2|Tjp1|Tmem164|Tmprss3|Tob1|Tpbg|Tpd52l1|Tsku|Ttc39b|Tubb2b|Tubb2a|Tubb5|Tubb4a|Tubb4b|Tubb3|Tubb1|Tubb6|Unc119|Wfs1|Xbp1
HALLMARK_KRAS_SIGNALING_UP	7.75792e-07	1.61623e-06	0.659444	0.421003	1.88875	196	Inhba|Gpnmb|Tph1|Adamdec1|Mmp9|Arg1|Scn1b|Spp1|Adam8|Slpi|Tspan7|Glrx|Ush1c|Il1rl2|Lif|Plaur|Plau|G0s2|C3ar1|F13a1|Id2|Ptprr|Tlr8|Aldh1a2|Fcer1g|Mafb|Galnt3|Nr1h4|Retn|Csf2ra|Tnnt2|Plvap|Plat|Lcp1|Flt4|Plek2|Itgb2|Gadd45g|Hkdc1|Trib1|Cmklr1|Serpina3n|Mycn|Mpzl2|Hsd11b1|Ly96|Nap1l2|Clec4a3|Dusp6|Nin|Gucy1a1|Ppbp|Igf2|Il1b|Etv4|Itga2|Angptl4|Ero1a	-0.00790734	NaN	-0.00790734	0	58		Inhba|Gpnmb|Tph1|Adamdec1|Mmp9|Arg1|Scn1b|Spp1|Adam8|Slpi|Tspan7|Glrx|Ush1c|Il1rl2|Lif|Plaur|Plau|G0s2|C3ar1|F13a1|Id2|Ptprr|Tlr8|Aldh1a2|Fcer1g|Mafb|Galnt3|Nr1h4|Retn|Csf2ra|Tnnt2|Plvap|Plat|Lcp1|Flt4|Plek2|Itgb2|Gadd45g|Hkdc1|Trib1|Cmklr1|Serpina3n|Mycn|Mpzl2|Hsd11b1|Ly96|Nap1l2|Clec4a3|Dusp6|Nin|Gucy1a1|Ppbp|Igf2|Il1b|Etv4|Itga2|Angptl4|Ero1a	-0.00238661	0.00216391	-0.0043857	92	213	Abcb1b|Ace|Ace3|Adgra2|Akap12|Akt3|Aldh1a1|Anxa10|Avl9|Birc3|Birc2|Bmp2|Bpgm|Btbd6|Btc|Cab39l|Cblb|Cbx8|Ccl20|Cfhr2|Cidea|Cpe|Cxcl10|Eng|Epb41|Ephb3|Ephb6|Epha10|Epha7|Epha4|Ereg|Ets1|Evi5|Tgm4|Fgf20|Fgf16|Gabra2|Gngt1|H2bu2|H2bc7|H2bc8|H2bc15|H2bc22|Hdac9|Hdac7|Ikzf1|Il10ra|Il2rg|Il33|Itgb6|Itgb7|Kcnn4|Lat2|Mall|Map4k1|Map7|Mmd2|Mmp3|Mmp11|Pdcd1lg2|Pigr|Ppp1r15a|Prdm1|Prkg2|Prrx1|Prrx2|Ptbp2|Ptbp1|Ptgs2|Rabgap1|Rbm4|Rbm4b|Reln|Scg5|Snap25|Snap91|Sox10|Sox8|Sparcl1|Strn3|Strn4|Tmem100|Tnfaip3|Tnnt3|Tor1aip2|Traf1|Trib2|Tspan1|AW551984|Wdr33|Yrdc|Zfp277	Abcb1a|Abcb4|Abcb11|Adam17|Adam8|Adamdec1|Adam28|Adgra3|Adgrl4|Akt2|Akt1|Aldh1a2|Aldh1a7|Aldh1a3|Aldh1b1|Aldh2|Ammecr1|Ammecr1l|Angptl4|Ano1|Ano2|Ano6|Ano4|Ano5|Ano3|Arg1|Naip5|Naip6|Naip1|Naip2|Btbd3|C3ar1|Car2|Cbl|Cbr4|Ccnd2|Ccnd1|Ccnd3|Ccser2|Cd37|Cd82|Cdadc1|Cfb|C2|Cfh|Cfhr4|Cidec|Clec4a3|Clec4a1|Clec4a2|Clec4a4|Clec4b1|Clec4b2|Clec4d|Clec4n|Cmklr1|Crot|Csf2ra|Il3ra|Ctss|Ctsk|Cxcr4|Dnmbp|Dusp6|Dusp7|Emp1|Epb41l3|Ephb2|Ephb1|Ephb4|Epha1|Epha6|Epha8|Epha2|Epha3|Epha5|Ero1a|Etv1|Etv4|Evi5l|F13a1|Fcer1g|Fgf9|Fuca1|G0s2|Gabra3|Gadd45g|Gadd45a|Galnt3|Galnt6|Gng11|Gpnmb|Gucy1a1|Gypc|H2bc3|H2bc4|H2bc6|H2bc11|H2bc12|H2bc13|H2bc14|H2bc18|Hdac5|Hdac4|Hkdc1|Hk2|Hk3|Hk1|Hoxd11|Hsd11b1|Id2|Igf2|Igfbp3|Igfbp5|Il1b|Il1rl2|Inhba|Inhbb|Itgb2|Itgb2l|Itgb3|Itgb5|Itgb1|Itgbl1|Jup|Ctnnb1|Kif5c|Kif5a|Kif5b|Klf4|Klf2|Laptm5|Lcp1|Pls3|Pls1|Lif|Ly96|Mafb|Maf|Mmd|Mmp10|Mmp9|Mpzl2|Mtmr10|Mycn|Nap1l2|Ngf|Nin|Nr0b2|Nr1h4|Nrp1|Nrp2|Pcp4|Pcsk1n|Pecam1|Peg3|Plat|Plau|Plaur|Plek2|Plvap|Ppbp|Cxcl15|Prelid3b|Prelid3a|Prkg1|Psmb8|Ptbp3|Ptgs1|Ptprr|Ptpn7|Rabgap1l|Gm21992|Rbp4|Retn|Rgs16|Scg3|Scn1b|Sdccag8|Serpina3c|Serpina3b|Serpina3m|Serpina3n|Serpina3a|Serpina3k|Serpina3f|Serpina3i|Serpina3j|Serpina3g|Slpi|Sox9|Spon1|Spp1|Spry2|Strn|Tfpi|Tlr8|Tlr7|Tmem176a|Tmem176b|Tnfrsf1b|Tnnt2|Tnnt1|Tph1|Tph2|Trib1|Tspan13|Tspan7|Tspan6|Ush1c|Usp12|Usp46|Vwa5a
HALLMARK_FATTY_ACID_METABOLISM	1.03086e-06	2.06172e-06	0.643552	0.454065	1.97783	150	Car4|Me1|Ltc4s|Cbr3|Acat3|G0s2|Mgll|Ldha|Pcbd1|Car6|Cyp1a1|Hmgcl|Hsd17b11|Dhcr24|Bmpr1b|Reep6|Aldoa|Aldh3a1|Gpd1|Trp53inp2|Ech1|Glul|Adipor2|Mif|Idh1|Sdhd|Mdh2|Mcee|Vnn1|Ugdh|Aldh3a2|Aldh9a1|Maoa|Acadl|Eci2|Lgals1|Cpt2|H2az1|Hsd17b10|Hsd17b4|Kmt5a|Sdhc|Retsat|Gpd2|Ostc|Acaa1a|Acsl5|Idi1|Acadvl|Acaa2|Nsdhl|Acsl4|Bphl|Gapdhs|Acads|Gabarapl1|Dlst|Acox1|Hibch|Cpt1a|Echs1|Pdha1|Hsd17b7|Acot8|Acadm|Hsdl2|Pts|Aco2|Hmgcs2|S100a10|Etfdh|Erp29|Dld|Crat	-0.00444714	NaN	-0.00444714	0	75		Car4|Me1|Ltc4s|Cbr3|Acat3|G0s2|Mgll|Ldha|Pcbd1|Car6|Cyp1a1|Hmgcl|Hsd17b11|Dhcr24|Bmpr1b|Reep6|Aldoa|Aldoa|Aldh3a1|Gpd1|Trp53inp2|Ech1|Glul|Adipor2|Mif|Idh1|Sdhd|Mdh2|Mcee|Vnn1|Ugdh|Aldh3a2|Aldh9a1|Maoa|Acadl|Eci2|Lgals1|Cpt2|H2az1|Hsd17b10|Hsd17b4|Kmt5a|Sdhc|Retsat|Gpd2|Ostc|Acaa1a|Acsl5|Idi1|Acadvl|Acaa2|Nsdhl|Acsl4|Bphl|Gapdhs|Acads|Gabarapl1|Dlst|Acox1|Hibch|Cpt1a|Echs1|Pdha1|Hsd17b7|Acot8|Acadm|Hsdl2|Pts|Aco2|Hmgcs2|S100a10|Etfdh|Erp29|Dld|Crat	-0.00206176	0.00250085	-0.00382699	55	148	Acat2|Acot2|Acot6|Acsl3|Acss1|Adh1|Adh4|Adh6a|Adh6b|Adh7|Adsl|Alad|Aldh1a1|Aoc3|Aoc2|Aqp7|Bckdhb|Cbr1|Gm5678|Cd1d1|Cd1d2|Cd36|Cel|Cidea|Cpt1b|Cpt1c|Cyp4a14|Cyp4b1|D2hgdh|Decr1|Eno2|Eno3|Ephx1|Fasn|Fh1|Fmo1|Gad2|Gcdh|Gstz1|Hmgcll1|Hpgd|Hsd17b13|Hsph1|Idh2|Il4i1|Metap1|Nbn|Ncaph2|Ppara|Rdh16f2|Sms|Sms-ps|Ube2l6|Urod|Xist	Aadat|Acaa2|Acadl|Acadm|Acads|Acadvl|Acat3|Aco2|Acot1|Acot4|Acot8|Acox1|Acsl1|Acsl5|Acsl6|Acsl4|Adh5|Adipor2|Aldh1a7|Aldh1a2|Aldh1a3|Aldh1b1|Aldh2|Aldh3a1|Aldh3a2|Aldh9a1|Apex1|Auh|Blvra|Bmpr1b|Bmpr1a|Bphl|Car2|Car4|Car6|Cbr3|Cidec|Cpt1a|Cpt2|Crat|Chat|Cryz|Cyp1a1|Cyp1a2|Cyp4a31|Cyp4a32|Cyp4a10|Cyp4a12b|Cyp4a12a|Cyp4a30b|Cyp4x1|Dhcr24|Dld|Dlst|Ech1|Echs1|Eci2|Eci3|Elovl5|Elovl2|Eno1b|Eno1|Erp29|Etfdh|Fabp2|Fmo2|Fmo5|Fmo6|Gm4847|G0s2|Gabarapl1|Gad1|Gad1-ps|Gapdhs|Glul|Gpd1|Gpd2|Grhpr|H2az1|H2az2|Hadh|Hadhb|Hccs|Hibch|Hmgcl|Hmgcs2|Hmgcs1|Hsd17b10|Hsd17b11|Hsd17b7|Hsdl2|Hsp90aa1|Hsp90ab1|Hspa4l|Hspa4|Idh1|Idh3b|Idh3g|Idi1|4930438A08Rik|Inmt|Nnmt|Kmt5a|Ldha|Lgals1|Maoa|Maob|Mcee|Mdh1|Mdh2|Me1|Me3|Me2|Mif|Nsdhl|Odc1|Ostc|Pcbd1|Pcbd2|Pdha1|Prdx6|Prdx6b|Psme1|Pts|Rap1gds1|Rdh11|Rdh1|Rdh16|Rdh9|Rdh19|Reep6|Reep5|Retsat|S100a10|Sdhc|Sdhd|Serinc1|Serinc3|Sucla2|Suclg1|Tdo2|Trp53inp2|Ugdh|Uros|Vnn1|Vnn3|Ywhah|Ywhag
HALLMARK_ALLOGRAFT_REJECTION	1.18146e-06	2.27204e-06	0.643552	0.425628	1.91124	197	Elane|Inhba|Nos2|Cdkn2a|Mmp9|Il6|Ccr1|Il13|Lif|Cfp|Il18rap|Stab1|Csf1|Tlr2|Cd80|Spi1|Ccl7|F2r|Tlr6|Rpl3l|Fas|Fgr|Igsf6|Nlrp3|Cxcl13|Bcat1|Gpr65|Il10|H2-Q10|Fcgr2b|Degs1|Ache|Pf4|Akt1|Srgn|Itgb2|Flna|Tpd52|Timp1|Ncf4|Ccr5|Hcls1|Ifngr1|Dyrk3|Lcp2|Ccl2|Gcnt1|Socs1|Il2ra|Was|Ccnd3|Capg|Bcl10|Eif5a|Tnf|Tgfb1|Nme1|Il1b|Bcl3|Prkcg|Ccr2	-0.00700333	NaN	-0.00700333	0	61		Elane|Inhba|Nos2|Cdkn2a|Mmp9|Il6|Ccr1|Il13|Lif|Cfp|Il18rap|Stab1|Csf1|Tlr2|Cd80|Spi1|Ccl7|F2r|Tlr6|Rpl3l|Fas|Fgr|Igsf6|Nlrp3|Cxcl13|Bcat1|Gpr65|Il10|H2-Q10|Fcgr2b|Degs1|Ache|Pf4|Akt1|Srgn|Itgb2|Flna|Tpd52|Timp1|Ncf4|Ccr5|Hcls1|Ifngr1|Dyrk3|Lcp2|Ccl2|Gcnt1|Socs1|Il2ra|Was|Ccnd3|Capg|Bcl10|Eif5a|Tnf|Tgfb1|Nme1|Il1b|Bcl3|Prkcg|Ccr2	-0.0016376	0.00234766	-0.00441083	109	159	Abce1|Akt3|Apbb1|Brca1|Ccl11|Ccl19|Gm21104|Cd1d1|Cd1d2|Cd2|Cd247|Cd3d|Cd3e|Cd3g|Cd4|Cd40|Cd40lg|Cd7|Cd79a|Cd8a|Cd8b1|9130409I23Rik|Degs2|Dyrk2|Egfr|Erbb2|Eif3d|Eif3j1|Ereg|Ets1|Fasl|Blk|Lck|Flnb|Gbp8|Gbp3|Gbp6|Gbp5|Gbp9|Gbp11|Gbp10|Gbp4|Glmn|Gzmc|Gzme|Hdac9|Hdac7|H2-Q2|H2-Q7|H2-Bl|H2-K1|H2-Q4|Gm8909|H2-M3|H2-Q6|H2-M10.4|H2-M10.6|Gm10499|H2-T3|H2-DMa|H2-DMb1|H2-DMb2|H2-Oa|H2-Ob|H2-Ab1|H2-Aa|H2-Ea|H2-T-ps|H2-T10|Icosl|Ifng|Ikbkb|Chuk|Il11|Il16|Il2|Il27ra|Il2rb|Il2rg|Il7|Irf4|Irf7|Itgb6|Itgb7|Klrd1|Ltb|Mrc2|Ly86|Map3k7|Map4k1|Mtif2|Ncr1|Nos3|Prf1|Prkcb|Ripk2|Sit1|Socs5|Stat1|Stat4|Tap1|Tgfb2|Thy1|Tlr1|Tlr3|Traf2|Ube2d1|Wasl|Zap70	Abi1|Abi2|Ache|Bche|Acvr2a|Acvr2b|Akt1|Akt2|B2m|Bcat1|Bcl10|Bcl3|C2|Cfb|Capg|Ccl7|Ccl12|Ccl2|Gm12407|Ccl4|Ccl5|Ccnd2|Ccnd1|Ccnd3|Cd28|Cdkn2a|Cdkn2b|Cfp|Crtam|Csf1|Csk|Ctss|Ctsk|Cxcl13|Cxcl9|Cxcr3|Dars|Degs1|Dyrk3|Erbb4|Erbb3|Eif3a|Eif3j2|Eif4g3|Eif4g1|Eif5a|Elane|Prtn3|Elf4|F2|Fas|Tnfrsf23|Fcgr2b|Fcgr3|Fgr|Fyn|Hck|Lyn|Src|Yes1|Flna|Flnc|Galnt1|Galnt13|Gbp2|Gbp2b|Gbp7|Gcnt1|Gpr65|Gzmb|Gzmd|Gzmf|Mcpt8|Hdac5|Hdac4|Hif1a|H2-D1|H2-Q10|H2-Q1|H2-T23|Gm7030|H2-M2|H2-M11|Gm11127|H2-M5|H2-T22|H2-M9|H2-T24|Icam1|Icam5|Ifnar2|Ifngr1|Ifngr2|Il10|Il12rb1|Il15|Il18|Il18rap|Il1b|Il2ra|Il6|Inhba|Inhbb|Itgb2|Itgb2l|Itgb3|Itgb5|Itgb1|Jak2|Tyk2|Jak1|Jak3|Krt1|Lif|Ly75|Pla2r1|Mrc1|Mmp9|Ncf4|Nlrp3|Nlrp12|Nlrp1a|Nlrp1b|Nme1|Nos2|Nos1|Pf4|Cxcl15|Prkcg|Prkca|Ptpn6|Ptpn11|Ptprc|Rpl39|Rpl39l|Rpl9|Rpl9-ps6|Rpl9-ps1|Rps19|Rps3a1|Rps3a2|Rps9|Spi1|Srgn|Stat3|Tap2|Abcb9|Tapbp|Tgfb1|Timp1|Tlr6|Tlr2|Tlr13|Tnf|Tpd52|Ube2n|Wars|Was|Syk
HALLMARK_PANCREAS_BETA_CELLS	1.69652e-06	3.14171e-06	0.643552	-0.72021	-2.41519	34	Pcsk2|Nkx6-1|Iapp|Ins2|Gcg|Sst|Chga	-0.00228444	0.000362024	-0.00334302	2	5	Nkx6-1|Ins2	Pcsk2|Iapp|Gcg|Sst|Chga	-0.00217574	0.00136611	-0.0036846	16	39	Abcc1|Abcc6|Abcc10|Akt3|Dpp4|Fap|Elp4|Foxo1|Ins2|Lmo2|Nkx6-1|Nkx6-3|Pak3|Pax6|Pdx1|Scgn	Abcc8|Abcc9|Abcc5|Abcc2|Abcc3|Abcc12|Abcc4|Akt2|Akt1|Chga|Dcx|G6pc2|Gcg|Gck|Hnf1a|Iapp|Ins1|Insm1|Insm2|Mafb|Maf|Neurod1|Neurog3|Nkx2-2|Nkx6-2|Pak1|Pak2|Pax4|Pcsk2|Pklr|Pkm|Sec11a|Sec11c|Srp14|Srp9|Stxbp1|Stxbp2|Syt13|Vdr
HALLMARK_UV_RESPONSE_UP	2.1577e-06	3.85304e-06	0.627257	0.446706	1.95634	156	Nptx2|Htr7|Gpx3|Il6|Gal|Cdkn2b|Ctsl|Tuba4a|Tchh|Alas1|Dgat1|Rab27a|Slc6a12|Asns|Hmox1|Tst|Arrb2|Cyp1a1|Ggh|Rhob|Furin|Fos|Ppt1|Grina|Aldoa|Ap2s1|Cdkn1c|Ppif|Bak1|Olfm1|Ccnd3|Tmbim6|Junb|Casp3|Maoa|Cyb5r1|Cdc34|Ykt6|H2ax|Nfkbia|Stard3|Ppp1r2|Prkcd|Slc25a4|Acaa1a|Lyn|Mapk8ip2|Mmp14|Amd1|Klhdc3|Hspa13|Mark2|Prkaca|Bcl2l11|Bsg	-0.00569223	NaN	-0.00569223	0	56		Nptx2|Htr7|Gpx3|Il6|Gal|Cdkn2b|Ctsl|Tuba4a|Tchh|Alas1|Dgat1|Rab27a|Slc6a12|Asns|Hmox1|Tst|Arrb2|Cyp1a1|Ggh|Rhob|Furin|Fos|Ppt1|Grina|Aldoa|Aldoa|Ap2s1|Cdkn1c|Ppif|Bak1|Olfm1|Ccnd3|Tmbim6|Junb|Casp3|Maoa|Cyb5r1|Cdc34|Ykt6|H2ax|Nfkbia|Stard3|Ppp1r2|Prkcd|Slc25a4|Acaa1a|Lyn|Mapk8ip2|Mmp14|Amd1|Klhdc3|Hspa13|Mark2|Prkaca|Bcl2l11|Bsg	-0.00178814	0.00191863	-0.00393342	98	176	Abcb1b|Ago2|Ago1|Ago3|Apom|Bmp2|Btg3|Gm7334|Ube2r2|Gm9045|Gm9044|Cdk2|Chka|Col2a1|4930486L24Rik|Cxcl3|Ddx21|Ddx50|Dlg1|Dlg3|Dnaja1|Dnajb1|E2f5|E2f4|Eno2|Eno3|Ephx1|Fkbp4|Fmo1|Fosb|Pcsk6|Pcsk4|Gch1|Gls|H2ac6|H2ac7|H2ac22|H2ac23|H2ac20|H2ac13|H2aw|H2-M3|H2-Q2|H2-Q7|H2-K1|H2-Q4|H2-Bl|H2-Q6|H2-M10.4|H2-M10.6|Gm8909|H2-T3|H2-T10|Hnrnpu|Hspa1a|Hspa1b|Kcnh2|Lhx2|Lhx9|Blk|Lck|Mark3|Mmp15|Mrpl23|Msx1|Msx2|Nat1|Nat3|Nptx1|Nptxr|Ntrk3|Ntrk2|Nupl1|Nxf1|Nxf7|Onecut1|Onecut2|Onecut3|Parp2|Parp1|Pdlim3|Polg2|Ppat|Prpf3|Ptprf|Ptprs|Rasgrp1|Rasgrp3|Slc6a8|Stip1|Tap1|Tgfbrap1|Tuba3b|Tubal3|Tyro3|Axl|Urod|Wiz	Abcb1a|Abcb4|Abcb11|Ago4|Amd1|Amd2|Ap2s1|Aqp3|Arrb2|Arrb1|Asns|Atf3|Atp6v1c1|Atp6v1f|Bak1|Bcl2l11|Bid|Bsg|Btg1|Btg1b|Btg1c|Btg2|Car2|Casp3|Ccnd3|Ccnd1|Ccnd2|Ccne1|Cdc34|Cdc34b|Cdc5l|Gm32717|Cdkn1c|Cdkn2b|Cebpg|Chrna5|Cnp|Col1a1|Col1a2|Creg1|Ctsl|Cxcl1|Cxcl2|Cxcl15|Cyb5r1|Cyp1a1|Cyp1a2|Dgat1|Dlg4|Dlg2|Eif2s3x|Eif2s3y|Eif5|Eno1b|Eno1|Epcam|Fen1|Fmo2|Fmo5|Fmo6|Gm4847|Fos|Furin|Pcsk5|Gal|Ggh|Gls2|Grina|Grpel1|H2ax|H2ac19|H2ac8|H2ac11|H2ac12|H2ac15|H2ac4|H2ac10|H2ac21|H2aj|H2ac24|H2ac18|H2-D1|H2-Q10|H2-T23|Gm7030|H2-Q1|Gm11127|H2-M2|H2-T22|H2-M11|H2-M5|H2-M9|H2-T24|Hmox1|Hspa13|Hspa2|Hspa8|Hspa5|Hspa1l|Htr7|Icam1|Icam5|Igfbp2|Il6|Junb|Jun|Jund|Kcnh7|Kcnh6|Klhdc3|Lyn|Fgr|Fyn|Hck|Src|Yes1|Maoa|Maob|Mapk8ip2|Mark2|Mark4|Mark1|Mmp14|Mmp16|Mmp24|Nat2|Nfkbia|Nptx2|Npcd|Nr4a1|Ntrk1|Nxf2|Olfm1|Pdap1|Plcl1|Plcl2|Pole3|Ppif|Ppt1|Prkaca|Prkacb|Psmc3|Ptprd|Ptpra|Ptpre|Rab27a|Rab27b|Ret|Rhob|Rxrb|Selenow|Sigmar1|Slc25a4|Slc25a5|Slc6a12|Slc6a13|Slc6a11|Slc6a1|Slc6a6|Sod2|Spr|Stard3|Stk25|Tacr1|Tchh|Tmbim6|Tst|Mpst|Tuba4a|Tuba1b|Tuba3a|Tuba1c|Tuba1a|Tuba8|Mertk|Ykt6
HALLMARK_PI3K_AKT_MTOR_SIGNALING	3.85842e-06	6.65244e-06	0.610527	0.493032	2.0309	104	Tnfrsf1a|Myd88|Ralb|Sla|Gna14|Akt1|Pfn1|Rps6ka1|Cfl1|Slc2a1|Trib3|Mknk1|Arpc3|Adcy2|Prkag1|Atf1|Arf1|Ppp1ca|Fgf17|Dusp3|Pten|Irak4|Tiam1|Actr3|Csnk2b|Raf1|Actr2|Calr|Ap2m1|E2f1|Cdkn1a|Cdk1|Ptpn11|Cltc|Ywhab|Nod1|Hras|Grb2|Arhgdia|Ripk1|Vav3|Rit1|Cxcr4|Sqstm1|Prkar2a|Cab39|Rac1|Grk2|Nck1|Ddit3|Ube2n|Plcb1|Map2k3|Mapk1|Pitx2	-0.00253751	0.0026043	-0.00273154	2	53	Fgf17|Pitx2	Tnfrsf1a|Myd88|Ralb|Sla|Gna14|Akt1|Pfn1|Rps6ka1|Cfl1|Slc2a1|Trib3|Mknk1|Arpc3|Adcy2|Prkag1|Atf1|Arf1|Ppp1ca|Dusp3|Pten|Irak4|Tiam1|Actr3|Csnk2b|Raf1|Actr2|Calr|Ap2m1|E2f1|Cdkn1a|Cdk1|Ptpn11|Cltc|Ywhab|Nod1|Hras|Grb2|Arhgdia|Ripk1|Vav3|Rit1|Cxcr4|Sqstm1|Prkar2a|Cab39|Rac1|Grk2|Nck1|Ddit3|Ube2n|Plcb1|Map2k3|Mapk1	-0.00103012	0.00155503	-0.00236035	49	96	Actr3b|Akt3|Creb1|Cab39l|Cdk2|Cfl2|Ecsit|Egfr|Erbb2|Eif4e|Eif4e1b|Fasl|Fgf17|Fgf18|Fgf22|Fgf6|Gna11|Gngt1|Grap|Grk3|Il2rg|Itpr2|Itpr1|Itpr3|Lck|Blk|Map3k7|Mapk8|Mapk9|Pak4|Pfn2|Pik3r3|Pik3r1|Pikfyve|Pin1|Pitx2|Plcb2|Plcg1|Ppp2r1b|Prkaa2|Rptor|Sfn|Slc2a4|Stat2|Tbk1|Ikbke|Them4|Traf2|Vav2	Acaca|Acacb|Actr2|Actr3|Akt1|Akt2|Akt1s1|Arf1|Arf2|Arhgdia|Arpc3|Atf1|Atf1-ps|Cab39|Calr|Cdk1|Cdk4|Cdkn1a|Cdkn1b|Cfl1|Cltc|Csnk2b|Cxcr4|Dapp1|Ddit3|Dusp3|E2f1|Erbb4|Erbb3|Fgf8|Gna14|Gnaq|Gng11|Grb2|Grk2|Hras|Hsp90b1|Irak4|Fgr|Fyn|Hck|Lyn|Src|Yes1|Map2k3|Map2k6|Mapk1|Mapk3|Mapk10|Mapkap1|Mknk1|Mknk2|Nfkbib|Ngf|Nod1|Pdk1|Pfn1|Pik3r2|Pin1rt1|Pla2g12a|Plcb1|Plcb3|Plcb4|Plcg2|Ppp1ca|Ppp1cc|Ppp1ccb|Ppp2r1a|Prkaa1|Prkag1|Pten|Ptpn11|Ptpn6|Rac1|Ralb|Ripk1|Rit1|Rps6ka1|Rps6ka3|Rps6ka2|Rps6ka6|Sla|Slc2a1|Slc2a3|Smad2|Smad3|Tiam1|Tiam2|Tnfrsf1a|Trib3|Ube2d3|Ube2d2a|Ube2n|Vav3|Vav1|Ywhab
HALLMARK_ANGIOGENESIS	1.36835e-05	2.28058e-05	0.593325	0.655286	2.17959	35	Prg2|Pglyrp1|Vcan|Spp1|App|Fgfr1|Olr1|Vegfa|Jag1|Pf4|Timp1|Postn|S100a4|Tnfrsf21|Col5a2|Cxcl5	-0.00726476	0.00514213	-0.00809189	1	15	Col5a2	Prg2|Pglyrp1|Vcan|Spp1|App|Fgfr1|Olr1|Vegfa|Jag1|Pf4|Timp1|Postn|S100a4|Tnfrsf21|Cxcl5	-0.00369687	0.00214211	-0.00554825	13	41	Wdr33|Col5a2|Col2a1|Fgfr4|Itga8|Jag2|Kcnj8|Lum|Msx1|Msx2|Ptk2b|Vav2|Vtn	Apoh|App|Ccnd2|Ccnd1|Ccnd3|Col3a1|Col1a1|Col1a2|Cxcl5|Cxcl15|Fgfr1|Fgfr2|Fgfr3|Itgav|Itga2b|Itga5|Jag1|Lpl|Lrpap1|Nrp1|Nrp2|Olr1|Clec2m|Pdgfa|Pf4|Pglyrp1|Postn|Prg2|Prg3|Ptk2|S100a4|S100z|Serpina5|Spp1|Stc1|Thbd|Timp1|Tnfrsf21|Vav3|Vav1|Vegfa
HALLMARK_PEROXISOME	1.52907e-05	2.46625e-05	0.57561	0.46725	1.91811	101	Abcd2|Abcc8|Sema3c|Prdx5|Ephx2|Gstk1|Hmgcl|Hsd17b11|Dhcr24|Tspo|Fdps|Hsd3b7|Dhrs3|Ech1|Idh1|Mvp|Pex11a|Bcl10|Scp2|Aldh9a1|Eci2|Cln6|Hsd17b4|Esr2|Slc25a4|Retsat|Abcb9|Acaa1a|Acsl5|Itgb1bp1|Fads1|Abcc5|Pex5|Idi1|Prdx1|Atxn1|Hras|Vps4b|Pex2|Acsl4|Acox1|Fis1|Dlg4|Cln8|Sod1|Acot8|Lonp2|Ctbp1|Abcd1|Slc25a17|Ercc3|Crat	-0.00403454	NaN	-0.00403454	0	52		Abcd2|Abcc8|Sema3c|Prdx5|Ephx2|Gstk1|Hmgcl|Hsd17b11|Dhcr24|Tspo|Fdps|Hsd3b7|Dhrs3|Ech1|Idh1|Mvp|Pex11a|Bcl10|Scp2|Aldh9a1|Eci2|Cln6|Hsd17b4|Esr2|Slc25a4|Retsat|Abcb9|Acaa1a|Acsl5|Itgb1bp1|Fads1|Abcc5|Pex5|Idi1|Prdx1|Atxn1|Hras|Vps4b|Pex2|Acsl4|Acox1|Fis1|Dlg4|Cln8|Sod1|Acot8|Lonp2|Ctbp1|Abcd1|Slc25a17|Ercc3|Crat	-0.00208706	0.00215997	-0.00394408	44	104	Abcb1b|Abcc1|Abcc6|Abcc10|Abcd3|Acsl3|Aldh1a1|Cacna1a|Cacna1e|Cacna1d|Cel|Crabp1|Crabp2|Ctps|Ctps2|Dio1|Dlg1|Dlg3|Ercc1|Fads2b|Gnpat|Hmgcll1|Hsd17b13|Ide|Idh2|Msh2|Nudt19|Pabpc1|Pabpc2|Pabpc6|Pex11b|Pex14|Pex6|Sema3e|Sema3g|Slc23a2|Slc23a1|Slc25a19|Slc27a2|Slc27a6|Slc35b2|Sult2a8|Sult2a3|Top2b	Abcb1a|Abcb4|Abcb11|Abcb9|Tap2|Abcc8|Abcc9|Abcc5|Abcc2|Abcc3|Abcc12|Abcc4|Abcd1|Abcd2|Acot8|Acox1|Acsl1|Acsl5|Acsl6|Acsl4|Alb|Aldh1a7|Aldh1a2|Aldh1a3|Aldh1b1|Aldh2|Aldh9a1|Atxn1|Bcl10|Cacna1b|Cacna1c|Cacna1f|Cacna1s|Cadm1|Cat|Cln6|Cln8|Crat|Chat|Ctbp1|Ctbp2|Dhcr24|Dhrs3|Dlg4|Dlg2|Ech1|Eci2|Eci3|Elovl5|Elovl2|Ephx2|Ercc3|Esr2|Fads1|Fads3|Fads2|Fdps|Fis1|Gstk1|Hmgcl|Hras|Hsd17b11|Idh1|Idi1|Itgb1bp1|Pabpc1l|Pabpc4|Pex11a|Pex13|Pex2|Pex5|Prdx1|Prdx2|Prdx5|Rdh11|Retsat|Rxrg|Rxra|Scgb1a1|Scp2|Sema3c|Sema3a|Sema3b|Sema3f|Sema3d|Serpina6|Slc25a17|Slc25a4|Slc25a5|Sod1|Sod2|Sult2b1|Sult2a1|Top2a|Tspo|Ttr|Ugt2b34|Ugt2b35|Ugt2a1|Ugt2a2|Vps4b|Vps4a|Ywhah|Ywhag
HALLMARK_TGF_BETA_SIGNALING	0.000418888	0.000654513	0.498493	0.516028	1.90009	54	Id1|Bmpr1a|Serpine1|Id2|Cdh1|Rab31|Furin|Thbs1|Klf10|Nog|Cdkn1c|Fkbp1a|Ppp1ca|Tgfb1|Bmpr2|Tjp1|Junb|Wwtr1|Ifngr2|Hipk2|Rhoa	-0.00426395	NaN	-0.00426395	0	21		Id1|Bmpr1a|Serpine1|Id2|Cdh1|Rab31|Furin|Thbs1|Klf10|Nog|Cdkn1c|Fkbp1a|Ppp1ca|Tgfb1|Bmpr2|Tjp1|Junb|Wwtr1|Ifngr2|Hipk2|Rhoa	-0.00161385	0.00187311	-0.00313237	27	62	Arid4b|Bcar3|Bmp2|Eng|Pcsk6|Pcsk4|Hdac1|Hdac2|Id3|Map3k7|Ncor2|Ppp1r15a|Slc20a1|Slc20a2|Smad1|Smad5|Smad7|Smurf1|Sptbn2|Sptbn5|Acvr1c|Tgif1|Thbs4|Thbs3|Tjp3|Trim33|Trim24	Acvr1|Bmpr1a|Bmpr1b|Bmpr2|Cdk9|Cdkn1c|Fkbp1a|Fkbp1b|Fnta|Furin|Pcsk5|Hdac1-ps|Hipk2|Hipk1|Hipk3|Id1|Id2|Ifngr2|Junb|Jun|Jund|Klf10|Lefty2|Lefty1|Ltbp2|Ltbp1|Ltbp3|Ltbp4|Nog|Pmepa1|Ppm1a|Ppm1n|Ppp1ca|Ppp1cc|Ppp1ccb|Rab31|Rab22a|Serpine1|Ski|Smad9|Smad3|Smad2|Smad6|Smurf2|Sptbn1|Sptbn4|Sptb|Tgfb1|Tgfbr1|Acvr1b|Thbs1|Comp|Thbs2|Tjp1|Tjp2|Ube2d3|Ube2d2a|Xiap|Naip5|Naip6|Naip1|Naip2
HALLMARK_ANDROGEN_RESPONSE	0.000484062	0.000733427	0.498493	0.420415	1.72584	101	Mertk|Mak|Lifr|Fkbp5|Gsr|Steap4|H1f0|Sord|Actn1|Dhcr24|Bmpr1b|Akt1|Sat1|Homer2|Tpd52|Iqgap2|Sgk1|Dbi|Myl12a|Rab4a|Gnai3|Ccnd3|Gucy1a1|Tmem50a|B4galt1|Abhd2|Fads1|Pdlim5|Idi1|Abcc4|Vapa|Stk39|Maf|Spcs3|Srf|Ngly1|Ube2j1|Klk1b11|Sec24d|Appbp2|Cdk6|Tmprss2|Tnfaip8|Selenop|Hmgcr|Zmiz1|Srp19	-0.00443813	0.00508057	-0.00464505	1	46	Tmprss2	Mertk|Mak|Lifr|Fkbp5|Gsr|Steap4|H1f0|Sord|Actn1|Dhcr24|Bmpr1b|Akt1|Sat1|Homer2|Tpd52|Iqgap2|Sgk1|Dbi|Myl12a|Rab4a|Gnai3|Ccnd3|Gucy1a1|Tmem50a|B4galt1|Abhd2|Fads1|Pdlim5|Idi1|Abcc4|Vapa|Stk39|Maf|Spcs3|Srf|Ngly1|Ube2j1|Klk1b11|Sec24d|Appbp2|Cdk6|Tnfaip8|Selenop|Hmgcr|Zmiz1|Srp19	-0.00174513	0.00251909	-0.00388658	51	104	Abcc1|Abcc6|Abcc10|Acsl3|Actn2|Adamts1|Gm9774|Akap12|Akt3|Aldh1a1|Arid5b|Cdc14b|Elk4|Fads2b|Herc3|Herc6|Hpgd|Hsd17b14|Inpp4b|Itga8|Klk1|Klk1b27|Klk1b8|Klk1b9|Klk1b4|Krt19|Krt8|Lman1l|Map7|Tyro3|Axl|Ncoa4|Pgm3|Pias1|Pias2|Ptk2b|Ptpn21|Ptpn14|Scd1|Scd3|Scd4|Sec24c|Sms|Sms-ps|Arxes1|Arxes2|Tmprss2|Xrcc5|Xrcc6|Zbtb10|Zmiz2	Abcc4|Abcc5|Abcc2|Abcc8|Abcc9|Abcc3|Abcc12|Abhd2|Acsl4|Actn1|Actn4|Actn3|Adamts4|Adamts5|Adamts8|Adamts9|Adamts15|Adamts20|Adrm1|Akt1|Akt2|Aldh1a3|Aldh1b1|Aldh2|Aldh1a2|Aldh1a7|Appbp2|Azgp1|B2m|B4galt1|Bmpr1b|Bmpr1a|Camkk2|Camkk1|Ccnd1|Ccnd2|Ccnd3|Cdk6|Dbi|Dhcr24|Dnajb9|Elovl5|Elovl2|Fads1|Fads3|Fads2|Fkbp5|Gnai3|Gnai1|Gnai2|Gsr|Gucy1a1|H1f0|Herc4|Homer2|Idi1|Inpp4a|Insig1|Itgav|Itga2b|Itga5|Klk1b11|Lman1|Mak|Cilk1|Mertk|Myl12a|Myl12b|Ncoa4-ps|Ndrg1|Pa2g4|Pdlim5|Pdlim7|Pias3|Pmepa1|Ptk2|Rab4a|Rab4b|Rps6ka3|Rps6ka1|Rps6ka2|Rps6ka6|Rrp12|Sat1|Scd2|Sec24d|Sgk1|Slc38a2|Sord|Spcs3|Spdef|Srf|Steap4|Stk39|Oxsr1|Tmem50a|Tmem50b|Tmprss3|Tpd52|Tsc22d1|Uap1|Ube2j1|Vapa|Zmiz1
HALLMARK_INTERFERON_GAMMA_RESPONSE	0.000751559	0.00110523	0.477271	0.348083	1.57234	205	Upp1|Fpr1|Il6|Ifi27l2b|Csf2rb2|Plscr1|Tnfaip6|Ifitm2|Selp|Mt2|Socs3|Sectm1a|Fgl2|Ccl7|Tnfaip2|Vcam1|Myd88|Serping1|Fas|H2-M2|H2-Q10|Casp4|Ifitm3|Pnp2|Vamp5|Vamp8|Nampt|Cmklr1|Il18bp|Mthfd2|Sri|Mvp|Ptpn1|P2ry14|Ido1|Lcp2|Ifi30|Ccl2|Socs1|C1s1|Il15ra|Pim1|Lgals3bp|Casp3|Ccl12|Nfkbia|Pla2g4a|Ddx60|Stat3|Parp12|Cdkn1a|Jak2|Ifnar2|Psma2|H2-D1|Sppl2a|Il15|Psmb2|Eif4e3|Nod1|Casp7|Ptpn6|Cmpk2|Cfb|Tdrd7	-0.0058769	NaN	-0.0058769	0	65		Upp1|Fpr1|Il6|Ifi27l2b|Csf2rb2|Plscr1|Tnfaip6|Ifitm2|Selp|Mt2|Socs3|Sectm1a|Fgl2|Ccl7|Tnfaip2|Vcam1|Myd88|Serping1|Fas|H2-M2|H2-Q10|Casp4|Ifitm3|Pnp2|Vamp5|Vamp8|Nampt|Cmklr1|Il18bp|Mthfd2|Sri|Mvp|Ptpn1|P2ry14|Ido1|Lcp2|Ifi30|Ccl2|Socs1|C1s1|Il15ra|Pim1|Lgals3bp|Casp3|Ccl12|Nfkbia|Pla2g4a|Ddx60|Stat3|Parp12|Cdkn1a|Jak2|Ifnar2|Psma2|H2-D1|Sppl2a|Il15|Psmb2|Eif4e3|Nod1|Casp7|Ptpn6|Cmpk2|Cfb|Tdrd7	-0.00155366	0.00177869	-0.00402495	118	161	Adar|Arid5b|Arl4a|Auts2|Bank1|Bpgm|C1rb|Dcbld1|Casp8|Ccl11|Cd40|Cd69|Cfhr2|Cxcl10|Ddx58|Eif2ak2|Epsti1|Fpr-rs4|Gbp3|Gbp8|Gbp6|Gbp9|Gbp10|Gbp4|Gbp11|Gbp5|Gch1|Gpr18|Helz2|Herc6|Herc3|H2-Q2|H2-Q7|H2-Bl|H2-K1|H2-Q4|Gm8909|H2-M3|H2-Q6|H2-M10.4|H2-M10.6|Gm10499|H2-T3|H2-T10|H2-DMa|H2-Aa|H2-Eb1|H2-Eb2|Ifi27l2a|Ifi35|Ifi44|Ifit1bl1|Ifit1|Ifit2|Ifit3|Ifit3b|Il10ra|Il2rb|Il7|Irf2|Irf4|Irf7|Isg20|Aen|Isg20l2|Itgb7|Itgb6|Klrk1|Lats2|Lats1|Lysmd2|Marchf1|Mettl7a3|Mx2|Mx1|Ncoa3|Ncoa2|Nfkb1|Oasl1|Pde4b|Pde4c|Pde4a|Peli1|Pim3|Pml|Pnpt1|Psma3|Psme2b|Ptgs2|Ripk2|Rnf213|Rnf31|Rsad2|Samd9l|Sectm1b|Slamf7|Slc25a28|Sp110|Sp100|Gm15753|Gm16026|Sppl2c|Sspn|Stat1|Stat4|Stat2|Tap1|Tnfaip3|Tor1b|Trim14|Trim21|Trim25|Trim26|Trim31|Ube2l6|Usp18|Xaf1|Xcl1	Apol6|B2m|Batf2|Bst2|Btg1|Btg1b|Btg1c|Btg2|C1ra|C1s2|C1s1|Casp1|Casp3|Casp4|Casp7|Ccl2|Ccl12|Ccl7|Ccl5|Cd274|Cd38|Bst1|Cdkn1a|Cfb|C2|Cfh|Cfhr4|Cmklr1|Cmpk2|Cmtr1|Csf2rb2|Csf2rb|Il4ra|Cxcl11|Cxcl9|Ddx60|Dhx58|Fas|Tnfrsf23|Fcgr1|Fgl2|Fpr1|Fpr3|Fpr2|Gbp7|Gbp2|Gbp2b|Herc4|Hif1a|H2-D1|H2-Q10|H2-Q1|H2-T23|Gm7030|H2-M2|H2-M11|Gm11127|H2-M5|H2-T22|H2-M9|H2-T24|Icam1|Icam5|Ido1|Ifi27|Ifi27l2b|Ifi30|Ifi44l|Ifih1|Ifit1bl2|Ifitm2|Ifitm3|Ifitm1|Ifitm7|2200002J24Rik|Ifitm5|Ifitm6|Ifnar2|Il15|Il15ra|Il18bp|Il6|Irf5|Irf9|Isg15|Itgb2l|Itgb1|Itgb2|Itgb3|Itgb5|Jak2|Tyk2|Jak1|Jak3|Clec2m|Lap3|Lgals3bp|Ly6e|Mettl7a1|Methig1|Mthfd2|Nampt|Nfkbia|Nmi|Nod1|Oas2|Oas3|Oasl2|Ogfr|Parp12|Pde4d|Peli2|Pfkp|Pfkl|Pfkm|Pim1|Pla2g4a|Pnp2|Pnp|Psma2|Psmb2|Psmb8|Psmb9|Psme1|Psme2|Ptgs1|Ptpn1|Ptpn2|Ptpn6|Ptpn11|Rbck1|Ripk1|Samhd1|Sectm1a|Selp|Serping1|Socs3|Sod2|Sp140|Sppl2a|Sppl2b|Sri|St3gal5|Stat3|Tapbp|Tdrd7|Tnfaip2|Tnfaip6|Tor1a|Trafd1|Trim43a|Fibin|Txnip|Upp1|Upp2|Vamp5|Vamp8|Vcam1|Wars|Zbp1|Znfx1
HALLMARK_MITOTIC_SPINDLE	0.00114165	0.00163093	0.45506	0.349972	1.57487	199	Wasf1|Tuba4a|Fgd4|Arap3|Marcks|Pxn|Kif2c|Lmnb1|Cdc42ep2|Pif1|Ccnb2|Flna|Vcl|Abr|Plk1|Sun2|Farp1|Capzb|Kntc1|Anln|Fscn1|Kif22|Clip1|Nin|Ezr|Kif23|Bub1|Kif3b|Gsn|Cdc42|Shroom1|Tiam1|Prex1|Nek2|Cdc42ep4|Dst|Mark4|Dock4|Myh9|Cdk1|Pdlim5|Map3k11|Septin9|Trio|Ywhae|Birc5|Cttn|Arhgdia|Ssh2|Abi1|Nck2|Bcl2l11|Kif1b|Mid1ip1|Arl8a|Myh10|Mapre1|Notch2|Tbcd|Uxt|Myo9b|Ophn1|Kif11|Ranbp9|Racgap1|Ralbp1|Shroom2|Actn4|Aurka|Kifap3|Nck1|Katnb1|Cyth2|Arhgef3	-0.00315839	0.000304182	-0.00325457	2	72	Myh10|Shroom2	Wasf1|Tuba4a|Fgd4|Arap3|Marcks|Pxn|Kif2c|Lmnb1|Cdc42ep2|Pif1|Ccnb2|Flna|Vcl|Abr|Plk1|Sun2|Farp1|Capzb|Kntc1|Anln|Fscn1|Kif22|Clip1|Nin|Ezr|Kif23|Bub1|Kif3b|Gsn|Cdc42|Shroom1|Tiam1|Prex1|Nek2|Cdc42ep4|Dst|Mark4|Dock4|Myh9|Cdk1|Pdlim5|Map3k11|Septin9|Trio|Ywhae|Birc5|Cttn|Arhgdia|Ssh2|Abi1|Nck2|Bcl2l11|Kif1b|Mid1ip1|Arl8a|Mapre1|Notch2|Tbcd|Uxt|Myo9b|Ophn1|Kif11|Ranbp9|Racgap1|Ralbp1|Actn4|Aurka|Kifap3|Nck1|Katnb1|Cyth2|Arhgef3	-0.000949045	0.00159818	-0.00264325	126	190	Abl1|Abl2|Actn2|Alms1|Als2|Arfgef2|Arfip2|Arhgap42|Arhgap27|Arhgap29|Arhgap4|Arhgap35|Atg4b|Brca2|Ccdc88c|Cd2ap|Cdc42bpg|Cdc42ep1|Cdk5rap2|Cenpj|Tcp10b|Tcp10c|Cep131|Mad1l1|Cep192|Cep250|Cep57|Ckap5|Clasp1|Clasp2|Cntrl|Cntrob|Spag5|Cyth1|Cyth3|Dock2|Macf1|Dync1h1|Dnah17|Dnah7b|Dnah8|Dnah5|Dnah12|Dnah1|Dync2h1|Epb41|Epb41l2|Farp2|Fbxo5|Fgd1|Fgd2|Fgd6|Flnb|Gemin4|Hdac6|Hdac7|Hook1|Hook2|Itsn1|Katnal1|Kif20b|Kif3c|Kif28|Kif4-ps|Klc2|Lats1|Lats2|Llgl1|Llgl2|Lrpprc|Map1s|Map3k10|Mark3|Gm5157|Myh10|Myh14|Myh3|Myh8|Myh13|Myh15|Myo1e|Myo1c|Myo1a|Myo1b|Myo1h|Myo1g|Myo9a|Ndc80|Net1|Numa1|Nusap1|Pcgf5|Pcm1|Pcnt|Pkd2l1|Plekhg2|Prc1|Rab3gap1|Rabgap1|Gpr21|Ranbp10|Rapgef5|Rfc1|Rhof|Sac3d1|Sass6|Shroom2|Smc3|Sorbs2|Sos1|Spta1|Sptbn2|Sptbn5|Stau1|Stk38l|Tlk2|Top2b|Tsc1|Tuba3b|Tubal3|Tubd1|Tubgcp2|Tubgcp3|Tubgcp5|Tubgcp6|Wasl	Abi1|Abi2|Abr|Bcr|Actn4|Actn1|Actn3|Akap13|Alms1-ps2|Anln|Arf6|Arfgef1|Arhgap10|Ophn1|Arhgap26|Arhgap26|Srgap2|Srgap1|Srgap3|Arhgap5|Arhgdia|Arhgef11|Arhgef12|Arhgef2|Arhgef7|Arhgef6|Arl8a|Arl8b|Aurka|Bcl2l11|Bin1|Birc5|Bub1|Capzb|Ccdc88a|Ccnb2|Cdc27|Cdc42|Cdc42bpa|Cdc42bpb|Cdc42ep2|Cdc42ep4|Cdk1|Cenpe|Cenpf|Tcp10a|Clip1|Clip2|Rrbp1|Csnk1d|Csnk1e|Cttn|Cyth2|Dlgap5|Dock4|Dock3|Dock1|Dock5|Dst|Dsp|Plec|Dnah6|Dnah11|Dnah9|Dnah10|Dnah14|Dnah3|Dnah7a|Dnah7c|Dnah2|Dynll2|Epb41l3|Espl1|Ezr|Msn|Rdx|Farp1|Fgd4|Fgd3|Flna|Flnc|Fscn1|Fscn2|Gsn|Scin|Vill|Avil|Vil1|Hook3|Ikbkg|Incenp|Itsn2|Katna1|Kif11|Kif1b|Kif1a|Kif1c|Kif23|Kif2c|Kif2a|Kif3b|Kif3a|Kif4|Kif5b|Kifc3|Kif5a|Kif5c|Kifap3|Klc1|Klc4|Kntc1|Kptn|Map3k11|Map3k21|Map3k9|Mapre1|Marcks|Mark4|Mark1|Mark2|Mid1|Mid2|Mid1ip1|Myh11|Myh9|Myh2|Myh1|Myh4|Myh7|Myh7b|Myo1f|Myo1d|Myo9b|Nck2|Nedd9|Nek2|Nf1|Nin|Notch2|Notch1|Notch4|Notch3|Pafah1b1|Palld|Pdlim5|Pdlim7|Pif1|Pkd2|Prex1|Prex2|Pxn|Rabgap1l|Racgap1|Ralbp1|Ranbp9|Rasal2|Dab2ip|Syngap1|Rock1|Rock2|Septin9|Smc1a|Smc1b|Sos2|Sptan1|Sptbn1|Sptbn4|Sptb|Ssh2|Stk38|Sun2|Tbcd|Tiam1|Tiam2|Tlk1|Top2a|Tpx2|Ttk|Tuba4a|Tuba1b|Tuba3a|Tuba1c|Tuba1a|Tuba8|Uxt|Vcl|Wasf1|Wasf2|Was|Ywhae
HALLMARK_BILE_ACID_METABOLISM	0.00165973	0.00230517	0.45506	0.407686	1.67935	104	Abcd2|Gc|Abca4|Prdx5|Dio2|Hao1|Cyp46a1|Ch25h|Ephx2|Nr1h4|Gstk1|Soat2|Hsd17b11|Dhcr24|Nudt12|Fads2|Hsd3b7|Idh1|Rxra|Pex11a|Scp2|Aldh9a1|Aqp9|Klf1|Slc22a18|Hsd17b4|Lipe|Efhc1|Phyh|Retsat|Acsl5|Fads1|Pxmp2|Idi1|Atxn1|Pfkm|Pex16|Paox|Cyp7b1|Npc1|Bmp6|Pecr|Pex19|Hacl1|Sod1|Crot|Lonp2|Abca5|Tfcp2l1|Abcd1	-0.00423192	0.000203713	-0.00441674	2	48	Cyp46a1|Bmp6	Abcd2|Gc|Abca4|Prdx5|Dio2|Hao1|Ch25h|Ephx2|Nr1h4|Gstk1|Soat2|Hsd17b11|Dhcr24|Nudt12|Fads2|Hsd3b7|Idh1|Rxra|Pex11a|Scp2|Aldh9a1|Aqp9|Klf1|Slc22a18|Hsd17b4|Lipe|Efhc1|Phyh|Retsat|Acsl5|Fads1|Pxmp2|Idi1|Atxn1|Pfkm|Pex16|Paox|Cyp7b1|Npc1|Pecr|Pex19|Hacl1|Sod1|Crot|Lonp2|Abca5|Tfcp2l1|Abcd1	-0.00187308	0.00285782	-0.00437801	47	94	Abca1|Abca17|Abca8b|Abca6|Abca9|Abcd3|Abcg4|Abcg8|Aldh1a1|Aldh8a1|Ar|Bcar3|Bmp6|Cyp27a1|Cyp46a1|Dio1|Fads2b|Fdxr|Gnmt|Gnpat|Hsd17b13|Rdh16f2|Hsd3b6|Hsd3b2|Idh2|Lck|Blk|Nedd4l|Npc1l1|Nr3c2|Optn|Pex1|Pex12|Pex26|Pex6|Pipox|Slc23a2|Slc23a1|Slc27a2|Slc27a6|Slc27a5|Slc35b2|Gm6614|Sult2a8|Sult2a3|Ubp1|Tfcp2	Abca4|Abca7|Abca13|Abca12|Abca2|Abca5|Abca8a|Abcd1|Abcd2|Abcg1|Acsl1|Acsl5|Acsl6|Aldh1a7|Aldh1a2|Aldh1a3|Aldh1b1|Aldh2|Aldh9a1|Apoa1|Aqp9|Atxn1|Cat|Ch25h|Crot|Cyp39a1|Cyp7a1|Cyp7b1|Dhcr24|Dio2|Efhc1|Ephx2|Fads1|Fads3|Fads2|Gc|Gclm|Gstk1|Hao1|Hsd17b11|Rdh1|Rdh16|Rdh9|Rdh19|Hsd3b3|Hsd3b1|Idh1|Idi1|Klf1|Fgr|Fyn|Hck|Lyn|Src|Yes1|Lipe|Nedd4|Npc1|Nr0b2|Nr1h4|Paox|Pecr|Pex11a|Pex11g|Pex13|Pex16|Pex19|Pex7|Pfkm|Pfkp|Pfkl|Phyh|Pnpla8|Prdx5|Pxmp2|Retsat|Rxra|Rxrg|Scp2|Serpina6|Slc22a18|Slc29a1|Slco1a5|Slco1a4|Slco1a6|Slco1b2|Slco1c1|Soat2|Sod1|Sult1b1|Sult2b1|Sult2a1|Tfcp2l1|Ttr
HALLMARK_UNFOLDED_PROTEIN_RESPONSE	0.00249154	0.00336695	0.431708	0.381342	1.59572	113	Cebpb|Asns|Xbp1|Vegfa|Kdelr3|Mthfd2|Spcs1|Tubb2a|Ccl2|Chac1|Atp6v0d1|Wipi1|Pdia5|Preb|Ero1a|Ccl12|H2ax|Eif4ebp1|Calr|Ddit4|Ywhaz|Cks1b|Edem1|Ssr1|Shc1|Dctn1|Stc2|Pdia6|Gosr2|Spcs3|Atf6|Srpr|Lsm4|Hspa5|Exosc4|Ern1|Wfs1|Serp1|Cebpg|Kif5b|Slc7a5|Rps14|Dnajc3|Nabp1|Eif4a3|Eif4a1|Atf3|Paip1|Nhp2	-0.00275739	NaN	-0.00275739	0	49		Cebpb|Asns|Xbp1|Vegfa|Kdelr3|Mthfd2|Spcs1|Tubb2a|Ccl2|Chac1|Atp6v0d1|Wipi1|Pdia5|Preb|Ero1a|Ccl12|H2ax|Eif4ebp1|Calr|Ddit4|Ywhaz|Cks1b|Edem1|Ssr1|Shc1|Dctn1|Stc2|Pdia6|Gosr2|Spcs3|Atf6|Srpr|Lsm4|Hspa5|Exosc4|Ern1|Wfs1|Serp1|Cebpg|Kif5b|Slc7a5|Rps14|Dnajc3|Nabp1|Eif4a3|Eif4a1|Atf3|Paip1|Nhp2	-0.00156819	0.00114646	-0.00291332	46	94	Arfgap1|Ccl11|Cnot2|Cnot4|Cxxc1|Ddx10|Dkc1|Dnaja4|Eftud2|Eif2ak3|Eif4a2|Ddx20|Eif4a3l1|Eif4e|Eif4e1b|Exosc1|Exosc10|Exosc2|Gemin4|H2ac6|H2ac7|H2ac22|H2ac23|H2ac20|H2ac13|H2aw|Hspa1a|Hspa1b|Iars|Ifit1bl1|Ifit1|Imp3|Nfya|Nfyb|Nolc1|Gm5124|Nop14|Nop56|Pop4|Sdad1|Arxes1|Arxes2|Tspyl2|Wipi2|Xpot|Zbtb17	Aldh18a1|Asns|Atf3|Atf4|Atf6|Bag3|Banf1|Calr|Ccl2|Ccl12|Ccl7|Cebpb|Cebpg|Chac1|Cks1b|Cks1brt|Dctn1|Ddit4|Dnajb9|Dnajc3|Eef2|Eif2s1|Eif4a1|Eif4a3|Eif4a3l2|Eif4ebp1|Eif4ebp2|Ern1|Ern2|Ero1a|Exoc2|Exosc4|Exosc5|Exosc9|Fkbp14|Gosr2|H2ax|H2ac19|H2ac8|H2ac11|H2ac12|H2ac15|H2ac4|H2ac10|H2ac21|H2aj|H2ac24|H2ac18|Hsp90b1|Hspa5|Hspa8|Hspa1l|Hspa2|Hyou1|Ifit1bl2|Kdelr3|Kdelr2|Kdelr1|Khsrp|Kif5b|Kifc3|Kif5a|Kif5c|Lsm1|Lsm4|Mthfd2|Nabp1|Nabp2|Pdia6|Preb|Psat1|Sec11a|Sec11c|Sec31a|Shc1|Slc1a4|Spcs3|Srpr|Ssr1|Tubb2a|Tubb2b|Tubb5|Tubb4a|Tubb4b|Tubb3|Tubb1|Tubb6|Vegfa|Wfs1|Wipi1|Xbp1|Yif1a|Yif1b|Ywhaz
HALLMARK_DNA_REPAIR	0.00971217	0.0127792	0.38073	0.33415	1.4555	150	Ccno|Gsdme|Ak1|Pnp2|Bcam|Aprt|Ada|Gpx4|Hcls1|Tmed2|Xpc|Nme1|Snapc5|Stx3|Ell|Bcap31|Zwint|Vps28|Taf12|Sdcbp|Eloa|Cda|Taf13|Nelfe|Sec61a1|Cmpk2|Gtf2h5|Edf1|Supt4a|Gtf2b|Dad1|Ak3|Vps37d|Surf1|Clp1|Bola2|Cox17|Polr2k|Polr1d|Taf9|Dctn4|Polr3c|Polr2j|Arl6ip1|Poll|Eif1b|Dut|Rbx1|Gtf2f1|Ercc3|Tsg101|Tarbp2|Rala|Rfc2|Polr3gl|Mrpl40|Polr2i|Polr2c|Nelfb|Itpa|Ago4|Tk2|Ddb1|Hprt|Tyms|Adrm1|Polr2g|Adcy6|Polr2d	-0.00230721	0.000492043	-0.00243445	3	66	Vps37d|Tk2|Ddb1	Ccno|Gsdme|Ak1|Pnp2|Bcam|Aprt|Ada|Gpx4|Hcls1|Tmed2|Xpc|Nme1|Snapc5|Stx3|Ell|Bcap31|Zwint|Vps28|Taf12|Sdcbp|Eloa|Cda|Taf13|Nelfe|Sec61a1|Cmpk2|Gtf2h5|Edf1|Supt4a|Gtf2b|Dad1|Ak3|Surf1|Clp1|Bola2|Cox17|Polr2k|Polr1d|Taf9|Dctn4|Polr3c|Polr2j|Arl6ip1|Poll|Eif1b|Dut|Rbx1|Gtf2f1|Ercc3|Tsg101|Tarbp2|Rala|Rfc2|Polr3gl|Mrpl40|Polr2i|Polr2c|Nelfb|Itpa|Ago4|Hprt|Tyms|Adrm1|Polr2g|Adcy6|Polr2d	-0.000941435	0.00131093	-0.00262267	69	93	Aaas|Adcy7|Adcy3|Gm9774|Ago1|Ago2|Ago3|Alyref2|Brf2|Cstf3|Ddb1|Ddb2|Dgcr8|Dguok|Ercc1|Ercc2|Ercc5|Impdh2|Gtf2a2|Gtf2h3|Gtf3c5|Guk1|Lig1|Nfx1|Nt5c|Nt5c3b|Pcna|Pde4b|Pde4c|Pde4a|Pde6g|Pola1|Pola2|Pold1|Pold3|Pole4|Polh|Polr1c|Polr2a|Polr2e|Pom121|Prim1|Rad51|Rad52|Rae1|Rbx1-ps|Rev3l|Rfc3|Rfc5|Rnmt|Rpa2|Rpa3|Rrm2b|Sac3d1|Sf3a3|Snapc4|Srsf6|Ssrp1|Supt5|Gm4799|Taf6|Trp53|Upf3b|Usp11|Usp15|Tonsl|Vps37b|Vps37d|Zfp707	Ada|Adcy6|Adcy5|Adcy8|Adcy4|Adcy2|Adcy1|Adrm1|Ago4|Ak1|Ak3|Ak4|Alyref|Gm21293|4931428L18Rik|Gm6763|Bcam|Mcam|Bcap31|Cant1|Cda|Cetn2|Clp1|Cmpk2|Dad1|Dut|Edf1|Ell|Eloa|Ercc3|Bivm|Fen1|Gmpr2|Gpx4|Gsdme|Gtf2b|Gtf2f1|Gtf2h1|Gtf2h5|Hprt|Itpa|Mpc2|Mrpl40|Nelfb|Nelfcd|Nelfe|Nme1|Npr2|Npr1|Nt5m|Nt5c3|Nudt9|Pcna-ps2|Pde4d|Pde6h|Pnp2|Pnp|Polb|Pold4|Gm45928|Poll|Polr1d|Polr1h|Polr2d|Polr2f|Polr2g|Polr2i|Polr2j|Polr2k|Polr3c|Polr3gl|Rala|Rbx1|Rnf7|Rfc2|Rrm2|Sdcbp|Snapc5|Srsf4|Stx3|Supt4a|Supt4b|Surf1|Taf10|Taf12|Taf13|Tarbp2|Tmed2|Tsg101|Tyms|Usp4|Vps28|Zwint
HALLMARK_HEME_METABOLISM	0.0192064	0.0246236	0.352488	0.299925	1.34118	193	C3|Mocos|Nudt4|Asns|Aldh1l1|Acsl6|Epor|H1f0|Osbp2|Slc7a11|Bcam|Nfe2|Slc2a1|Sec14l1|Picalm|Lamp2|Tmem9b|Bach1|Tns1|Slc66a2|Add2|Ccnd3|Htatip2|Gde1|Atp6v0a1|Synj1|Arl2bp|Hmbs|Tspan5|Sidt2|Klf1|Daam1|Ermap|Eif2ak1|Sdcbp|Gata1|Slc10a3|Icam4|Ctns|Cast|Lrp10|Car1|Slc22a4|Rnf19a|Bsg|Gypc|Hdgf|Tmcc2|Narf|Slc25a38|H4c3|Smox|Mospd1|Mgst3|Fbxo34|Clcn3|Psmd9|H4c1|Sptb|Map2k3|Abcg2|E2f2|Nnt|Ccdc28a|Blvra|Tal1|Foxo3|Xk	-0.00294674	0.000772808	-0.00336669	7	62	Ermap|Car1|Slc22a4|Tmcc2|Fbxo34|Abcg2|Nnt	C3|Mocos|Nudt4|Asns|Aldh1l1|Acsl6|Epor|H1f0|Osbp2|Slc7a11|Bcam|Nfe2|Slc2a1|Sec14l1|Picalm|Lamp2|Tmem9b|Bach1|Tns1|Slc66a2|Add2|Ccnd3|Htatip2|Gde1|Atp6v0a1|Synj1|Arl2bp|Hmbs|Tspan5|Sidt2|Klf1|Daam1|Eif2ak1|Sdcbp|Gata1|Slc10a3|Icam4|Ctns|Cast|Lrp10|Rnf19a|Bsg|Gypc|Hdgf|Narf|Slc25a38|H4c3|Smox|Mospd1|Mgst3|Clcn3|Psmd9|H4c1|Sptb|Map2k3|E2f2|Nnt|Ccdc28a|Blvra|Tal1|Foxo3|Xk	-0.00111317	0.00140561	-0.00250137	97	176	Abcg2|Acp5|Alad|Alas2|Aldh6a1|Blvrb|Bmp2k|Bnip3l|Bnip3l-ps|Bpgm|Btrc|Car1|Epb41|Epb41l2|Ermap|Ezh1|Ezh2|Fbxo34|Fbxo7|Fbxo9|Fech|Fn3k|Fn3krp|Ftcd|Gclc|Glrx5|Gypa|H4c17|Hbb-bt|Hbb-bs|Hbb-bh2|Hebp1|Htra2|Igsf3|Isca1|AK157302|Phf2|Phf8|Kel|Khnyn|Lmo2|Lpin1|Lpin3|Marchf2|Mark3|Mboat2|Mfhas1|Mkrn1|Mkrn3|Myl4|Ciao3|Ncoa4|Nfe2l1|Nudt10|Optn|Pcx|Ppp2r5e|Rad23a|Rbm24|Rhag|Rhd|Sec14l5|Sidt1|Slc11a2|Slc25a37|Gm16867|Slc2a4|Slc30a10|Slc4a1|Slc4a2|Slc4a8|Slc4a5|Slc4a7|Slc6a8|Snca|Spta1|Sptbn2|Sptbn5|Tcea2|Tent5c|Tent5a|Tmcc2|Tnrc6b|Tnrc6a|Tnrc6c|Top1mt|Trak1|Trim10|Trim31|Tyr|Ubac1|Ucp2|Urod|Usp15|Usp11|Xpo7|Ranbp17	Abcb6|Abcg3|Ackr1|Add1|Add3|Add2|Adipor1|Agpat4|Agpat3|Alas1|Ank1|Ank2|Aqp3|Arhgef12|Asns|Atg4a|Atg4a-ps|Atp6v0a1|Atp6v0a2|Atp6v0a4|Tcirg1|Bach1|Bcam|Mcam|Blvra|Bsg|Btg2|Btg1b|Btg1c|Btg1|Fbxw11|C3|C4b|Hc|Car2|Cat|Ccdc28a|Ccnd3|Ccnd1|Ccnd2|Cdc27|Cir1|Clcn3|Clcn4|Clcn5|Ctns|Ctsb|Ctse|Daam1|Dcaf10|Dcaf11|Dmtn|E2f2|Eif2ak1|Endod1|Epb41l3|Epb42|Epor|Foxj2|Foxo3|Gapvd1|Gata1|Gclm|Gypc|H1f0|H4c14|H4c3|H4c1|H4c2|H4c4|H4c6|H4c8|H4c9|H4c11|H4c12|H4f16|H4c18|Hbb-y|Hdgf|Hmbs|Htatip2|Icam4|Cd101|Kdm7a|Klf1|Klf3|Klf17|Lamp2|Lpin2|Lrp10|Map2k3|Map2k6|Marchf8|Mark4|Prkaa1|Mark1|Mark2|Mboat1|Mgst3|Minpp1|Mocos|Mospd1|Mpp1|Mxi1|Narf|Ncoa4-ps|Nek7|Nfe2|Nudt4|Nudt11|Osbp2|Osbp|Pdzk1ip1|Pgls|Picalm|Ppox|Ppp2r5b|Ppp2r5a|Ppp2r5d|Prdx2|Prdx1|Psmd9|Rap1gap|Rap1gap2|Rbm38|Rcl1|Riok3|Rnf19a|Rnf19b|Sdcbp|Sec14l1|Selenbp2|Selenbp1|Sidt2|Slc10a3|Slc11a1|Slc2a1|Slc2a3|Slc30a1|Slc4a3|Slc4a4|Slc4a10|Slc4a9|Slc66a2|Slc6a1|Slc6a12|Slc6a13|Slc6a11|Slc6a6|Slc6a9|Slc7a11|Smox|Sptan1|Sptb|Sptbn4|Sptbn1|Synj1|Synj2|Tal1|Tcea1|Tmem9b|Tmem9|Tns1|Tns3|Top1|Trak2|Trim15|Trim58|Tspan5|Tspan17|Tspo2|Uros|Usp4|Vezf1|Xk|Ypel5
HALLMARK_HEDGEHOG_SIGNALING	0.0231397	0.0289246	0.352488	-0.509342	-1.71692	35	Nkx6-1|Plg|Rtn1|Pml|Unc5c|Scg2	0.00455404	0.00713836	-0.00836752	5	1	Nkx6-1|Plg|Rtn1|Pml|Unc5c	Scg2	-0.000744712	0.00256697	-0.00320422	30	41	Amot|Celsr1|Celsr2|Crmp1|Dpysl4|Gli1|Hey2|Ldb1|Myh3|Myh8|Myh13|Myh14|Myh10|Myh15|Nkx6-1|Nkx6-3|Arhgap42|Plg|Pml|Ptch1|Rtn1|Dhh|Slit1|Slit3|Slit2|Thy1|Tle1|Tle4|Unc5c|Unc5a	Ache|Bche|Cdk5r1|Cdk6|Celsr3|Cntfr|Dpysl3|Dpysl2|Dpys|Ets2|Hey1|L1cam|Nrcam|Nfasc|Chl1|Myh9|Myh11|Myh2|Myh1|Myh4|Myh7|Myh7b|Nf1|Nkx6-2|Nrp1|Nrp2|Ophn1|Arhgap10|Arhgap26|Arhgap26|Ptch2|Scg2|Ihh|Tle3|Tle2|Unc5d|Unc5b|Vegfa|Vldlr|Lrp8|Ldlr
HALLMARK_KRAS_SIGNALING_DN	0.086444	0.10542	0.213928	0.2761	1.22955	182	Hc|Tgm1|Tg|Slc6a3|Tex15|Akr1b8|Copz2|Pde6b|Clstn3|Ckm|Cd80|Macroh2a2|Kcnmb1|P2rx6|Serpinb2|Gprc5c|Mefv|Asb7|Cacna1f|Gp1ba|Nos1|Bmpr1b|Magix|Abcb11|Ccdc106|Efhd1|Cpa2|Sgk1|Fggy|Calcb|Mfsd6|Zbtb16	-0.0110074	NaN	-0.0110074	0	32		Hc|Tgm1|Tg|Slc6a3|Tex15|Akr1b8|Copz2|Pde6b|Clstn3|Ckm|Cd80|Macroh2a2|Kcnmb1|P2rx6|Serpinb2|Gprc5c|Mefv|Asb7|Cacna1f|Gp1ba|Nos1|Bmpr1b|Magix|Abcb11|Ccdc106|Efhd1|Cpa2|Sgk1|Fggy|Calcb|Mfsd6|Zbtb16	-0.0010937	0.00248011	-0.00439367	205	224	Abcb1b|Abcg4|Adra2c|Akr1b7|Alox12b|Atp12a|Bard1|Brdt|AI182371|Cacna1e|Cacna1a|Cacna1d|Cacng1|Camk1d|Cd40lg|Cdkal1|Celsr2|Celsr1|Chrng|Cldn8|Col2a1|Coq8a|Cpeb3|Cyp11b2|Cyp11b1|Neo1|Dtnb|Egf|Ephb3|Ephb6|Epha10|Epha7|Epha4|Fgf16|Fgf20|Fgf22|Fgfr4|Gpr19|Gpr3|Gprc5b|Gtf3c5|Ifi44|Ifng|Insl5|Irs4|Itgb1bp2|Kcnd1|Kcnq5|Klk7|Kmt2d|Kmt2c|Krt13|Krt15|Krt4|Krt5|Krt6a|Krt6b|Gm5478|Mfng|Lypd3|Mast4|Mthfr|Mx2|Mx1|Myh3|Myh8|Myh13|Myh14|Myh10|Myh15|Myo15|Myo7a|Myo15b|Ngb|Nos3|Npy4r|Nr4a2|Nrip2|Nudt10|Oxt|Avp|Pax3|Pax7|Pde6c|Pkp1|Pnmt|Rsad2|Ryr3|Ryr2|Serpina10|Slc16a7|Slc25a23|Slc25a25|Slc30a3|Slc6a14|Smpx|Sox10|Sox8|Sptbn2|Sptbn5|Stag3|Stag1|Tas2r108|Tent5c|Tent5a|Tfap2b|Ubp1|Tfcp2|Tff2|Tgfb2|Tgm4|Tnni3|Tnni1|Upk3b|Vps50|Wnt16|Ypel1|Zfp112|Zfp235|Zfp51|Zfp53|Zfp54|Zfp59|Zfp60|Zfp62|Zfp97|Zfp94|Zfp93|Zfp74|Zfp160|Zfp267|Rex2|Zfp108|Zfp788|Zfp748|Zfp932|Zfp715|Zfp619|Zfp626|Zfp983|Zfp974|Zfp433|Zfp946|Zfp184|2610021A01Rik|Zfp820|Zfp934|5430403G16Rik|4930522L14Rik|Zfp712|AW146154|Zfp729b|Zfp607b|Zfp709|Zfp758|Zfp420|Zfp780b|Zfp945|Zfp759|Zfp950|Zfp457|Zfp760|Zfp229|Zfp729a|Zfp976|Zfp273|Zfp850|Zfp708|Zfp948|Zfp873|Zfp458|Zfp738|Zfp595|Zfp960|Zfp677|Zfp607a|Zfp994|Zfp937|Zfp975|Gm14403|Zfp534|Zfp442|Zfp990|Zfp345|Zfp970|Gm14444|Zfp808|Zfp600|Gm14410|Zfp966|Gm14391|Gm15446|Gm14305|Zfp980|Gm5141|Gm3604|Gm4631|Zfp968|Gm14308|Gm14139|Gm20939|Zfp11|Zfp26|Zfp27|Zfp40	Abcb11|Abcb4|Abcb1a|Abcg1|Actc1|Actg2|Acta1|Acta2|Actb|Actg1|Akr1b8|Akr1b10|Alox8|Aloxe3|Alox5|Ambn|Asb7|Atp4a|Atp1a4|Atp1a1|Atp1a2|Atp1a3|Atp6v1b1|Atp6v1b2|Bmpr1b|Bmpr1a|Btg2|Btg1b|Btg1c|Btg1|Hc|C3|C4b|Cacna1f|Cacna1c|Cacna1s|Cacna1b|Calcb|Calca|Calm4|Calm5|Camk1|Capn9|Capn3|Capn11|Capn8|Capn1|Capn2|Ccdc106|Ccna1|Cd207|Celsr3|Ckm|Ckb|Cldn13|Cldn17|Clps|Clstn3|Clstn1|Clstn2|Cntfr|Col1a1|Col1a2|Copz2|Copz1|Cpa2|Cpa4|Cpeb4|Cpeb2|Cyp39a1|Dcc|Dlk2|Dtna|Edar|Edn1|Edn2|Efhd1|Efhd2|Entpd7|Entpd4|Entpd4b|Epha5|Epha3|Ephb4|Epha1|Epha6|Epha8|Ephb1|Ephb2|Fgf9|Fgfr3|Fgfr1|Fgfr2|Fggy|Gamt|Gp1ba|Gprc5c|Grid2|Grid1|Hnf1a|Htr1b|Htr1d|Idua|Ifi44l|Igfbp2|Irs3|Kcnd2|Kcnd3|Kcne2|Kcnn1|Kcnn2|Kcnn3|Kcnq2|Kcnq3|Kcnq4|Klhdc8a|Klk8|Krt1|Krt90|Krt75|Lfng|Rfng|Lgals7|Macroh2a2|Macroh2a1|Magix|Mast3|Mast1|Mfsd6|Msh5|Myh7|Myh11|Myh9|Myh2|Myh1|Myh4|Myh7b|Myo7b|Nos1|Nos2|Nphs1|Nr6a1|Nudt11|Nudt4|P2rx6|P2ry4|P2ry2|Pax4|Pdcd1|Pde6b|Pde6a|Pdk2|Plag1|Prkn|Prodh|Ptgfr|Ptprj|Ribc2|Ribc1|Ryr1|Scgb1a1|Serpinb2|Sgk1|Slc29a3|Slc5a5|Sox9|Sphk2|Sprr3|Sprr1a|Sptbn1|Sptbn4|Sptb|Sstr4|Stag2|Tcf7l1|Tex15|Tfap2a|Tfcp2l1|Tg|Tgm1|Thnsl2|Tnni2|Tshb|Ugt2b34|Ugt2b35|Ugt2a1|Ugt2a2|Vpreb1|Vpreb2|Ybx2|Ypel2|Zbtb16|Zc2hc1c|Zfp111|Zfp52|Zfp87|Zfp971|Zfp560|Zfp735|Zfp109|Zfp719|Zfp658|Zfp114|Gm8935|Gm14406|Zfp268|Zfp984|Zfp988|Zfp985|Gm14124|Gm14412|Zfp992|Zfp991|Gm14419|Gm14434|Zfp987|Gm14325|Gm14326|Gm14295|Zfp967|Gm6710|Gm2026|Zfp969|Gm4724
HALLMARK_INTERFERON_ALPHA_RESPONSE	0.223709	0.266321	0.12564	0.275323	1.1291	100	Ifi27l2b|Plscr1|Ifitm1|Ifitm2|Csf1|H2-Q10|Ifitm3|Ccrl2|Oas1g|Ifi30|Procr|C1s1|Lgals3bp|Oas1a|Ddx60|Parp12|Mov10|Sell|Il15|Cmpk2|Gmpr|Tdrd7|Gbp2|Nub1|Txnip|Il4ra|Mvb12a|Cd47|Rtp4	-0.00504164	NaN	-0.00504164	0	29		Ifi27l2b|Plscr1|Ifitm1|Ifitm2|Csf1|H2-Q10|Ifitm3|Ccrl2|Oas1g|Ifi30|Procr|C1s1|Lgals3bp|Oas1a|Ddx60|Parp12|Mov10|Sell|Il15|Cmpk2|Gmpr|Tdrd7|Gbp2|Nub1|Txnip|Il4ra|Mvb12a|Cd47|Rtp4	-0.00105057	0.00173621	-0.00371571	75	80	Adar|Casp8|Cxcl10|Eif2ak2|Elf1|Epsti1|Gbp8|Gbp3|Gbp6|Gbp5|Gbp9|Gbp11|Gbp10|Gbp4|Helz2|Herc6|Herc3|H2-M3|H2-Q2|H2-Q7|H2-Bl|H2-K1|H2-Q4|H2-M10.4|H2-M10.6|Gm8909|H2-Q6|H2-T3|H2-T10|Ifi27l2a|Ifi35|Ifi44|Ifit2|Ifit3|Ifit3b|Il7|Irf2|Irf7|Isg20|Aen|Isg20l2|Mx2|Mx1|Ncoa7|Oas1c|Oas1e|Oas1b|Oasl1|Pnpt1|Psma3|Psme2b|Ripk2|Rnf31|Rsad2|Samd9l|Slc25a28|Sp110|Sp100|Gm15753|Gm16026|Stat2|Tap1|Tent5a|Tent5c|Trim14|Trim21|Trim25|Trim26|Trim31|Trim5|Trim12a|Trim34a|Trim34b|Ube2l6|Usp18	B2m|Batf2|Bst2|C1s2|C1s1|Casp1|Cmpk2|Cmtr1|Cnp|Csf1|Cxcl11|Ddx60|Dhx58|Gbp2|Gbp2b|Gbp7|Gmpr|Herc4|H2-D1|H2-Q10|H2-T23|Gm7030|H2-M2|H2-Q1|H2-M11|Gm11127|H2-M5|H2-T22|H2-M9|H2-T24|Ifi27|Ifi27l2b|Ifi30|Ifi44l|Ifih1|Ifitm1|Ifitm3|Ifitm7|Ifitm2|Ifitm6|2200002J24Rik|Ifitm5|Il15|Irf9|Isg15|Lap3|Lgals3bp|Lpar6|Ly6e|Mov10|Mvb12a|Oxr1|Nmi|Nub1|Oas1a|Oas1g|Oas1d|Oasl2|Ogfr|Parp12|Procr|Psmb8|Psmb9|Psme1|Psme2|Sell|Sp140|Tdrd7|Tmem140|Trafd1|Trim43a|Fibin|Trim12c|Trim30d|Trim30a|Trim30c|Trim6|Trim30b|Txnip|Wars
HALLMARK_G2M_CHECKPOINT	0.249524	0.290144	0.117766	0.24335	1.09419	198	H2bc12|Tfdp1|Mt2|Hmgn2|Marcks|Kif2c|Mki67|Lmnb1|Ccnb2|Cdc45|Plk1|Hmgb3|Lbr|Sap30|Pbk|Uck2|Cks2|Kif22|Cdc20|Stmn1|Kif23|Bub1|Tgfb1|Bcl3|Mapk14|Tle3|Nek2|Atf5|H2ax|H2az1|E2f1|Kmt5a|Chmp1a|Cks1b|Cdk1|Kpna2|Amd1|Hmmr|Mybl2|Myc|Birc5	-0.00364699	NaN	-0.00364699	0	41		H2bc12|Tfdp1|Mt2|Hmgn2|Marcks|Kif2c|Mki67|Lmnb1|Ccnb2|Cdc45|Plk1|Hmgb3|Lbr|Sap30|Pbk|Uck2|Cks2|Kif22|Cdc20|Stmn1|Kif23|Bub1|Tgfb1|Bcl3|Mapk14|Tle3|Nek2|Atf5|H2ax|H2az1|E2f1|Kmt5a|Chmp1a|Cks1b|Cdk1|Kpna2|Amd1|Hmmr|Mybl2|Myc|Birc5	-0.000659697	0.00155122	-0.00237054	115	149	Abl1|Abl2|Arid4a|Atrx|Aurkc|Bard1|Brca2|Casp8ap2|Cbx1|Ccnt1|Cdc25b|Cdc7|Cenpa|Chek1|Cul4a|Cul5|Dbf4|Ddx39a|Ddx39b|Dkc1|Dmd|Utrn|Drp2|Dtymk|Egf|Ewsr1|Exo1|Ezh2|Ezh1|Fancc|Fbxo5|Foxn3|H2ac6|H2ac7|H2ac22|H2ac23|H2ac20|H2ac13|H2aw|H2bc7|H2bc8|H2bc15|H2bc22|H2bu2|H2bc21|Hira|Gm20379|Hnrnpu|Hoxc10|Hspa1a|Hspa1b|Hus1|Hus1b|Ilf3|Strbp|Katnal1|Kif20b|Kif4-ps|Knl1|Lig3|Mad2l1|Mapk11|Mcm3|Mcm5|Mcm6|Mtf2|Mybl1|Bmyc|Nasp|Ndc80|Nolc1|Gm5124|Nsd2|Nsd1|Numa1|Nusap1|Odf2|Orc5|Pds5b|Pds5a|Plk4|Pml|Pola2|Pole|Prc1|Prim2|Prmt5|Prpf4b|Pttg1|Rbl1|Rbl2|Rbm14|Rpa2|Rps6ka5|Sfpq|Slc38a1|Slc7a1|Slc7a3|Smc2|Srsf1|Srsf10|Ss18|Stil|Suv39h1|Syncrip|Hnrnpr|Tle4|Tle1|Top1mt|Top2b|Ube2c|Ube2s|Uck1|Xpo1|Ythdc1	Amd1|Amd2|Atf5|Aurka|Aurkb|Bcl3|Birc5|Bub1|Bub3|Ccna2|Ccnb2|Ccnd1|Ccnd2|Ccnd3|Cdc20|Cdc27|Cdc45|Cdc6|Cdk1|Cdk4|Cdkn1b|Cdkn2c|Cdkn3|Cenpe|Cenpf|Chaf1a|Cks1b|Cks1brt|Cks2|Cul1|Cul3|Cul4b|Dr1|E2f1|E2f2|E2f3|Espl1|H2ax|H2ac19|H2ac8|H2ac11|H2ac12|H2ac15|H2ac4|H2ac10|H2ac21|H2aj|H2ac24|H2ac18|H2az1|H2az2|H2bc12|H2bc4|H2bc6|H2bc11|H2bc13|H2bc14|H2bc18|H2bc9|H2bc23|H2bc24|Hif1a|Hmga1|Hmga1b|Hmga2|Hmgb3|Gm6104|Hmgn2|Gm10282|Gm6594|Hnrnpd|Hspa8|Hspa1l|Hspa5|Hspa2|Incenp|Jpt1|Katna1|Kif11|Kif23|Kif2c|Kif2a|Kif4|Kif5b|Kifc3|Kif5a|Kif5c|Kmt5a|Kpna2|Gm10184|Kpnb1|Lbr|Map3k20|Mapk14|Marcks|Meis1|Meis2|Mki67|Mnat1|Mybl2|Myc|Ncl|Nek2|Notch2|Notch1|Notch4|Notch3|Nsd3|Nup50|Nup98|Odc1|Pafah1b1|Pbk|Racgap1|Rad21|Rad23b|Rad54l|Rasal2|Dab2ip|Syngap1|Rps6ka4|Sap30|Sap30l|AU018091|Slc7a2|Smad3|Smad2|Smc1a|Smc1b|Snrpd1|Sqle|Srsf2|Stmn1|Tacc3|Tfdp1|Tgfb1|Tle3|Tle2|Tmpo|Tnpo2|Tnpo1|Top1|Top2a|Tpx2|Troap|Ttk|Uck2|Upf1|Wrn
HALLMARK_NOTCH_SIGNALING	0.384774	0.437243	0.095288	0.324559	1.05865	32	Jag1|Dtx4|Sap30|Notch1|Fzd7|Aph1a|Wnt5a|St3gal6|Psenen|Notch2|Ppard|Fbxw11|Tcf7l2|Lfng|Prkca|Rbx1	-0.00240595	NaN	-0.00240595	0	16		Jag1|Dtx4|Sap30|Notch1|Fzd7|Aph1a|Wnt5a|St3gal6|Psenen|Notch2|Ppard|Fbxw11|Tcf7l2|Lfng|Prkca|Rbx1	-0.00123665	0.0020548	-0.00236808	11	32	Dll1|Dtx1|Dtx2|Fzd5|Hey2|Jag2|Kat2a|Mfng|Maml2|Prkcb|Rbx1-ps	Aph1a|Arrb1|Arrb2|Ccnd1|Ccnd2|Ccnd3|Cul1|Dtx4|Fzd1|Fzd7|Fzd2|Fzd8|Heyl|Jag1|Kat2b|Lfng|Rfng|Notch1|Notch2|Notch4|Notch3|Ppard|Prkca|Prkcg|Psen2|Psenen|Rbx1|Rnf7|Sap30|Sap30l|Tcf7l2|Wnt2
HALLMARK_APICAL_SURFACE	0.40081	0.445344	0.0919686	0.2998	1.03696	42	App|Flot2|Plaur|Rhcg|Hspb1|Ephb4|Adipor2|Cx3cl1|B4galt1|Adam10|Lyn|Dcbld2|Gstm5	-0.00563281	NaN	-0.00563281	0	13		App|Flot2|Plaur|Rhcg|Hspb1|Ephb4|Adipor2|Cx3cl1|B4galt1|Adam10|Lyn|Dcbld2|Gstm5	-0.00132734	0.00271648	-0.00428712	37	51	Afap1l2|Akap7|Atp8b1|Atp8b3|Atp8a2|Atp8b2|Atp11c|Brca1|Cd160|Crocc|Crybg1|Ephb3|Ephb6|Epha10|Epha7|Epha4|Gata3|Il2rb|Il2rg|Blk|Lck|Lypd3|Mal|Mdga2|Ntng1|Pcsk9|Pkhd1l1|Rtn4rl1|Rtn4rl2|Shroom2|Slc22a12|Slc2a4|Slc34a3|Srpx|Sulf2|Thy1|Tmem8b	Adam10|Adipor2|App|Atp6v0a4|Atp6v0a1|Atp6v0a2|Tcirg1|Atp8a1|Atp11a|Atp8b4|Atp11b|Atp8b5|B4galt1|Ephb4|Epha1|Epha6|Epha8|Ephb1|Epha2|Ephb2|Epha3|Epha5|Flot2|Gas1|Gata2|Gstm5|Gstm3|Gstm7|Gstm1|Gstm2|Gstm4|Hspb1|Lyn|Fgr|Fyn|Hck|Src|Yes1|Mdga1|Ncoa6|Ntng2|Pkhd1|Plaur|Rhcg|Rhbg|Scube1|Scube3|Scube2|Slc22a22|Slc2a1|Sulf1
HALLMARK_MYC_TARGETS_V1	0.514178	0.551697	0.0747385	0.217264	0.977841	201	Tfdp1|Ldha|Pgk1|Cdc45|Got2|Prdx4|Ap3s1|Cdc20|Nme1|Psma6|Psmd8|H2az1|Cox5a|Canx|Vdac1|Psma7|Psmb3|Psma2|Kpna2|Etf1|Psma1|Ifrd1|Psmb2|Ube2l3|Ppia|Myc|Ywhae|Rplp0|Rps2|Hdgf|Prdx3|Eef1b2|Vdac3|Eif4h|Dut|Psmd14|Snrpd2|Psmc4|Psma4|Odc1|Psmd1|Rps3|Cops5|Rpl6|Pcbp1|Bub3|Psmc6|Eif4a1|Hprt|Rps10|Slc25a3|Srm|Tyms|Nhp2|Rps5|Psmd3|Eif3j2|Rpl18|Rps6|Eif2s2|Hnrnpc|Cct2|Fam120a|Ywhaq|Mrpl9|Cct7|Ran|Eif4g2|Ppm1g|Pwp1|Pole3|Rack1|Uba2|Rpl14|Phb2|Lsm2|Kars|Eif1ax|Snrpd3|Cyc1|Stard7|Ptges3|Cdk2|Rad23b|Snrpb2|Cct5|Psmd7|Erh	-0.00159145	0.00017658	-0.00163257	2	86	Uba2|Cdk2	Tfdp1|Ldha|Pgk1|Cdc45|Got2|Prdx4|Ap3s1|Cdc20|Nme1|Psma6|Psmd8|H2az1|Cox5a|Canx|Vdac1|Psma7|Psmb3|Psma2|Kpna2|Etf1|Psma1|Ifrd1|Psmb2|Ube2l3|Ppia|Myc|Ywhae|Rplp0|Rps2|Hdgf|Prdx3|Eef1b2|Vdac3|Eif4h|Dut|Psmd14|Snrpd2|Psmc4|Psma4|Odc1|Psmd1|Rps3|Cops5|Rpl6|Pcbp1|Bub3|Psmc6|Eif4a1|Hprt|Rps10|Slc25a3|Srm|Tyms|Nhp2|Rps5|Psmd3|Eif3j2|Rpl18|Rps6|Eif2s2|Hnrnpc|Cct2|Fam120a|Ywhaq|Mrpl9|Cct7|Ran|Eif4g2|Ppm1g|Pwp1|Pole3|Rack1|Rpl14|Phb2|Lsm2|Kars|Eif1ax|Snrpd3|Cyc1|Stard7|Ptges3|Rad23b|Snrpb2|Cct5|Psmd7|Erh	-0.000498118	0.00126315	-0.00190274	101	127	Abce1|Acp1|Aimp2|Cad|Cps1|Cct3|Cct4|Cdk2|Cstf2|Cstf2t|Ctps|Ctps2|Ddx18|Ddx21|Ddx50|Dek|Dhx15|Dhx8|Dhx16|Dhx35|Eif1ad7|Eif1ad10|Eif1ad18|Eif1ad12|Eif1ad6|Gm9892|Eif3d|Eif3j1|Eif4a2|Ddx20|Eif4e|Eif4e1b|Eprs|Fam120c|Fbl|Fbll1|Glo1|Hdac2|Hdac1|Hddc2|Hnrnpa1|Hnrnpa3|Hnrnpa2b1|Gm6793|Hnrnpr|Syncrip|Hnrnpu|Hspd1|Hspe1|Hspe1-rs1|Iars|Ifrd2|Ilf2|Lsm7|Mad2l1|Mcm4|Mcm5|Mcm6|Mcm7|Mrpl23|Mrps18b|Bmyc|Ncbp1|Nolc1|Gm5124|Nop56|Orc2|Pabpc1|Pabpc2|Pabpc6|Pcna|Pgk2|Pold2|Prps2|Prps1l3|Ptges3-ps|Rpl34-ps2|Rpl34-ps1|Rrm1|Ruvbl2|Sf3a1|Snrpa1|Snrpg|Gm8186|Srpk1|Srsf1|Srsf3|Srsf7|Ssb|Ssbp1|Tardbp|Trim28|Txnl4a|U2af1|Uba2|Usp1|Vbp1|Xpo1|Xpot|Xrcc6|Ywhaq-ps3	Apex1|Bub3|C1qbp|Cbx3|Ccna2|Cct2|Cct7|Cdc20|Cdc45|Cdk4|Clns1a|Cops5|Cox5a|Cul1|Cyc1|Dhx38|Dut|Eef1b2|Eif1ax|Eif1a|Eif1ad19|Eif1ad17|Eif2s1|Eif2s2|Eif3b|Eif3j2|Eif4a1|Eif4g2|Eif4h|Erh|Gm10131|Fam120a|H2az1|H2az2|Hdac1-ps|Hdgf|Hnrnpa1l2-ps2|Gm9242|Hnrnpc|Hnrnpd|Hprt|Hsp90ab1|Hsp90aa1|Ifrd1|Kpna2|Gm10184|Kpnb1|Ldha|Lsm2|Gm10146|Mrpl9|Myc|Nap1l1|Nme1|Odc1|Pa2g4|Pabpc1l|Pabpc4|Pcbp1|Pcna-ps2|Pgk1|Pgk1-rs7|Phb|1700071K01Rik|Phb2|Pole3|Ppia|Ppm1g|Prdx3|Prdx4|Prpf31|Prps1l1|Prps1|Psma1|Psma2|Psma4|Psma6|Psma7|Psma8|Psmb2|Psmb3|Psmc4|Psmc6|Psmd1|Psmd14|Psmd3|Psmd8|Ptges3|Pwp1|Rad23b|Ran|Rasl2-9|Ranbp1|Rpl18|Rpl22|Rpl34|Gm4705|Rpl6|Rpl6l|Rplp0|Gm8730|Rps10|Rps3|Rps5|Rps6|Rps6-ps4|Serbp1|Set|Slc25a3|Snrpa|Snrpb2|Snrpd1|Snrpd2|Snrpd3|Srm|Srpk2|Srsf2|Stard7|Tcp1|Tfdp1|Tyms|U2af1l4|Ube2l3|Gm10705|Vdac3|Ywhae|Ywhaq
HALLMARK_SPERMATOGENESIS	0.518595	0.551697	0.078921	-0.228333	-0.966588	121	Scg3|Grm8|Pgk2|Ace|Strbp|Ddx25|Il12rb2|Zc2hc1c|Theg|Chrm4|Camk4|Ezh2|Oaz3|Slc12a2|Tktl1|Septin4|Tekt2|Hba-x|Tssk2|Il13ra2|Cnih2|Lpin1|Parp2|Mep1b	0.00355456	0.00456057	-0.00147553	20	4	Grm8|Pgk2|Ace|Strbp|Ddx25|Il12rb2|Theg|Chrm4|Camk4|Ezh2|Slc12a2|Tktl1|Septin4|Hba-x|Tssk2|Il13ra2|Cnih2|Lpin1|Parp2|Mep1b	Scg3|Zc2hc1c|Oaz3|Tekt2	-0.00121586	0.00232379	-0.00389646	82	111	Ace|Ace3|Acrbp|Actl7a|Akap3|Arl4a|Art2b|Araf|Cct6a|Chrm4|Clgn|Clvs1|Cnih2|Coil|Crisp2|Crisp3|Dbf4|Neo1|Ddx25|Ddx19b|Dmrt1|Ezh2|Ezh1|Gad2|Gfi1|Gmcl1|Btbd35f14|Grm8|Grm4|Grm2|Hoxd1|Hspa1a|Hspa1b|Hsph1|Htr5a|Ide|Ift88|Il12rb2|Il13ra2|Lpin1|Lpin3|Map7|Mast4|Mep1b|Mllt10|Mtor|Ncaph|Nf2|Nos3|Papolb|Papola|Papolg|Parp2|Parp1|Pcsk4|Pcsk6|Pbp2|Pgk2|Pias2|Pias1|Psmg1|Scg5|Septin4|Sirt1|Snap91|Spata6|Strbp|Ilf3|Sycp1|Theg|Thegl|Tktl1|Tle4|Tle1|Tnni3|Tnni1|Tssk2|Tuba3b|Tubal3|Tulp2|Zc3h14|Zpbp	Acrv1|Actl7b|Adad1|Adam2|Adcyap1|Agfg1|Alox15|Alox12e|Alox12|Art3|Aurka|Braf|Raf1|Bub1|Ccna1|Ccnb2|Cct6b|Cdk1|Cdkn3|Cftr|Chfr|Canx|Clpb|Clvs2|Cnih3|Crisp1|Dcc|Ddx19a|Dmc1|Elovl3|Gad1|Gad1-ps|Gapdhs|Gfi1b|Btbd35f29|Btbd35f6|Gpr182|Grm1|Grm5|Grm6|Gsg1|Gstm5|Gstm3|Gstm7|Gstm1|Gstm2|Gstm4|H1f6|Hoxb1|Hspa1l|Hspa8|Hspa5|Hspa2|Hspa4l|Hspa4|Htr5b|Jam3|Kif2c|Kif2a|Ldhc|Lpin2|Mast2|Mast1|Mast3|Mtnr1b|Naa10|Nefh|Nefm|Nek2|Nos1|Nos2|Nphp1|Npy5r|Oaz3|Odf1|Pacrg|Pcsk1n|Furin|Pcsk5|Pdha1|Pebp1|Pgk1|Pgk1-rs7|Pgs1|Pias3|Pomc|Scg3|She|Slc2a5|Slc2a7|Stam2|Taldo1|Tcp11|Tcp11x2|Tekt2|Tktl2|Tkt|Tle3|Tle2|Tnni2|Tsn|Ttk|Tuba3a|Tuba1b|Tuba1c|Tuba4a|Tuba1a|Tuba8|Vdac3|Ybx2|Zc2hc1c
HALLMARK_E2F_TARGETS	0.842205	0.866459	0.0512184	0.189561	0.852694	200	Cdkn2a|Cenpm|Hmgb2|Kif2c|E2f8|Mki67|Lmnb1|Ccnb2|Plk1|Hmgb3|Ak2|Prdx4|Lbr|Mthfd2|Kif18b|Cks2|Kif22|Cdca3|Cdc20|Stmn1|Cdca8|Nme1|H2ax|Tcf19|H2az1|Cdkn1a|Cks1b|Cdk1|Kpna2|Hmmr|Mybl2|Myc|Dctpp1|Birc5|Dclre1b	-0.00410064	NaN	-0.00410064	0	35		Cdkn2a|Cenpm|Hmgb2|Kif2c|E2f8|Mki67|Lmnb1|Ccnb2|Plk1|Hmgb3|Ak2|Prdx4|Lbr|Mthfd2|Kif18b|Cks2|Kif22|Cdca3|Cdc20|Stmn1|Cdca8|Nme1|H2ax|Tcf19|H2az1|Cdkn1a|Cks1b|Cdk1|Kpna2|Hmmr|Mybl2|Myc|Dctpp1|Birc5|Dclre1b	-0.000509719	0.00153584	-0.00262893	122	118	Anp32e|Snrpa1|Asf1a|Atad2|Atad2b|Aurkc|Bard1|Brca1|Brca2|Brms1l|Bub1b|Cdc25b|Chek1|Fhad1|Cse1l|Ctps|Ctps2|Ddx39a|Ddx39b|Dek|Depdc1a|Diaph3|Dnmt1|Donson|Atp5o|Dscc1|Eed|Exosc8|Ezh2|Ezh1|H2ac6|H2ac7|H2ac22|H2ac23|H2ac20|H2ac13|H2aw|Hells|Hus1|Hus1b|Ilf3|Strbp|Ipo8|Kif4-ps|Lig1|Luc7l3|Lyar|Mad2l1|Mcm3|Mcm4|Mcm5|Mcm6|Mcm7|Mms22l|Mre11a|Msh2|Mybl1|Bmyc|Nasp|Nbn|Ncapd2|Nolc1|Gm5124|Nop56|Nup107|Nup153|Nup205|Orc2|Pan2|Pcna|Pds5b|Pds5a|Plk4|Pms2|Pnn|Pola2|Pold1|Pold2|Pold3|Pole|Pole4|Ppm1d|Ppp1r8|Prim2|Prkdc|Prps1l3|Prps2|Psip1|Psmc3ip|Rad51c|Rbbp7|Rfc1|Rfc3|Rpa1|Rpa2|Rpa3|Rrm2b|Slbp|Smc3|Smc6|Spag5|Spc25|Srsf1|Ssrp1|Suv39h1|Syncrip|Hnrnpr|Tbrg4|Timeless|Tipin|Tk1|Top2b|Trp53|Tubg1|Tubg2|Ube2s|Ube2t|Ung|Usp1|Xpo1|Xrcc6|Zw10	Ak2|Asf1b|Aurka|Aurkb|Birc5|Cbx5|Ccnb2|Ccne1|Cdc20|Cdca3|Cdca8|Cdk1|Cdk4|Cdkn1a|Cdkn1b|Cdkn2a|Cdkn2b|Cdkn2c|Cdkn3|Cenpe|Cenpm|Chek2|Cit|Cks1b|Cks1brt|Cks2|Cnot9|Dck|Dclre1b|Diaph2|Dlgap5|Atp5o|Dut|E2f8|Eif2s1|Espl1|Gins1|Gins4|H2ax|H2ac19|H2ac8|H2ac11|H2ac12|H2ac15|H2ac4|H2ac10|H2ac21|H2aj|H2ac24|H2ac18|H2az1|H2az2|Hmga1|Hmga1b|Hmga2|Hmgb2|Hmgb3|Gm6104|Hnrnpd|Ing3|Ipo7|Jpt1|Kif18b|Kif2c|Kif2a|Kif4|Kpna2|Gm10184|Lbr|Melk|Mki67|Mthfd2|Mybl2|Myc|Naa38|Nap1l1|Nme1|Pa2g4|Paics|Pcna-ps2|Phf5a|Pop7|Prdx4|Prps1|Prps1l1|Racgap1|Rad21|Rad51ap1|Ran|Rasl2-9|Ranbp1|Rbbp4|Rfc2|Rnaseh2a|Rrm2|Shmt1|Shmt2|Smc1a|Smc1b|Snrpb|Snrpn|Spc24|Srsf2|Stmn1|Tacc3|Tcf19|Tmpo|Top2a|Tubb5|Tubb2b|Tubb3|Tubb1|Tubb4a|Tubb2a|Tubb6|Tubb4b|Ubr7|Wee1
HALLMARK_WNT_BETA_CATENIN_SIGNALING	0.84913	0.866459	0.0516356	-0.220301	-0.769509	41	Dll1|Lef1|Wnt6|Ptch1|Jag2|Hdac11|Dkk4|Wnt5b|Axin2|Skp2	0.00375396	0.00375396	NaN	10	0	Dll1|Lef1|Wnt6|Ptch1|Jag2|Hdac11|Dkk4|Wnt5b|Axin2|Skp2		-0.000686854	0.00248491	-0.00271326	23	36	Axin2|Axin1|Dkk4|Dll1|Dvl2|Dvl3|Dvl1|Fzd5|Hdac2|Hdac1|Hdac7|Hdac9|Hey2|Jag2|Kat2a|Lef1|Bmyc|Ncor2|Ptch1|Trp53|Wnt1|Wnt5b|Wnt6	Adam17|Ccnd2|Ccnd1|Ccnd3|Csnk1e|Csnk1d|Cul1|Dkk1|Peg12|Frat1|Frat2|Fzd1|Fzd7|Fzd2|Fzd8|Gnai1|Gnai2|Gnai3|Hdac1-ps|Hdac5|Hdac4|Hey1|Jag1|Kat2b|Myc|Ncstn|Notch1|Notch2|Notch4|Notch3|Numb|Ppard|Psen2|Ptch2|Rbpj|Wnt5a
HALLMARK_MYC_TARGETS_V2	0.997895	0.997895	0.0481184	-0.137362	-0.502386	58	Dusp2|Utp20|Nop56|Tcof1|Ppan|Pprc1|Plk4|Las1l|Ung|Prmt3|Farsa|Wdr43|Slc19a1|Grwd1|Ddx18|Mcm5|Ndufaf4|Gnl3|Rrp9|Ipo4|Wdr74	0.00164496	0.00164496	NaN	21	0	Dusp2|Utp20|Nop56|Tcof1|Ppan|Pprc1|Plk4|Las1l|Ung|Prmt3|Farsa|Wdr43|Slc19a1|Grwd1|Ddx18|Mcm5|Ndufaf4|Gnl3|Rrp9|Ipo4|Wdr74		-5.6957e-05	0.00127893	-0.00183815	36	27	Aimp2|Ddx18|Dusp2|Farsa|Grwd1|Hspd1|Hspe1|Hspe1-rs1|Imp4|Ipo4|Las1l|Mcm4|Mcm5|Mphosph10|Mrto4-ps1|Mrto4-ps2|Mybbp1a|Bmyc|Ndufaf4|Noc4l|Nolc1|Gm5124|Nop2|Nop56|Plk4|Ppan|Pprc1|Prmt3|Slc19a1|Slc19a2|Supv3l1|Tbrg4|Ung|Utp20|Wdr43|Wdr74	Bysl|Cbx3|Cdk4|Exosc5|Hk2|Hkdc1|Hk3|Hk1|Map3k6|Map3k5|Map3k15|Mrto4|Myc|Pa2g4|Pes1|Phb|1700071K01Rik|Pus1|Rabepk|Rcl1|Rrp12|Slc29a2|Sord|Srm|Tfb2m|Gm1818|Tmem97

### Sheet: TKI-postRx.vs.c3_DEGs
gene_id	gene_name	basepairs	gene_type	baseMean	log2FoldChange	lfcSE	stat	pvalue	padj	c3_mean	TKI-postRx_mean	eigenvalue	eigengene_value	CML_contribution
ENSMUSG00000000157.17	Itgb2l	21332	protein_coding	1612.74	4.04257	0.397366	10.1734	2.60623e-24	4.42224e-23	277.975	4524.96	-0.0192445	0.0192445	Pro
ENSMUSG00000000215.12	Ins2	64726	protein_coding	17.2411	-7.86363	1.21469	-6.47378	9.55806e-11	5.14947e-10	25.0392	0.22705	7.74852e-05	7.74852e-05	Pro
ENSMUSG00000000359.4	Rem1	8248	protein_coding	3.76975	-2.4078	0.475559	-5.0631	4.12502e-07	1.56315e-06	5.05292	0.9701	0.0084033	0.0084033	Pro
ENSMUSG00000000394.16	Gcg	9121	protein_coding	16.4541	-9.13582	1.47613	-6.18905	6.05298e-10	3.0418e-09	23.9507	0.0977005	-0.004829	-0.004829	Anti
ENSMUSG00000000402.3	Egfl6	62714	protein_coding	2.36399	-2.94004	0.527476	-5.57378	2.49266e-08	1.07265e-07	3.26528	0.397547	0.0235499	0.0235499	Pro
ENSMUSG00000000730.14	Dnmt3l	21676	protein_coding	9.34718	2.36614	0.263578	8.97701	2.78219e-19	3.03003e-18	3.74728	21.5651	-0.0442442	0.0442442	Pro
ENSMUSG00000000731.16	Aire	13589	protein_coding	4.11354	-2.49125	0.364367	-6.83719	8.07623e-12	4.74347e-11	5.5133	1.0595	0.00830789	0.00830789	Pro
ENSMUSG00000000805.19	Car4	8259	protein_coding	14.2755	4.32921	0.405106	10.6866	1.17605e-26	2.45508e-25	1.86536	41.3522	-0.0413187	0.0413187	Pro
ENSMUSG00000001025.9	S100a6	11300	protein_coding	8800.4	2.51062	0.169703	14.7943	1.59542e-49	3.7289e-47	3385.59	20614.5	-0.00845007	0.00845007	Pro
ENSMUSG00000001739.15	Cldn15	9243	protein_coding	82.4208	2.09035	0.197822	10.5668	4.24646e-26	8.54309e-25	38.5878	178.056	-0.0073677	0.0073677	Pro
ENSMUSG00000001865.3	Cpa3	26562	protein_coding	93.8899	2.36548	0.210482	11.2384	2.64069e-29	6.92564e-28	41.1625	208.932	-0.00699088	0.00699088	Pro
ENSMUSG00000002007.6	Srpk3	4521	protein_coding	256.551	-2.26581	0.164052	-13.8115	2.17141e-43	2.45338e-41	340.917	72.4809	0.00623055	0.00623055	Pro
ENSMUSG00000002900.18	Lamb1	64411	protein_coding	2.42592	-2.3761	0.509398	-4.66453	3.09322e-06	1.0583e-05	7.31352	0.549561	0.0130558	0.0130558	Pro
ENSMUSG00000002930.7	Ppp1r17	15193	protein_coding	0.498608	3.00354	0.816074	3.68048	0.000232793	0.000630584	0	1.58648	-0.0130422	0.0130422	Pro
ENSMUSG00000003134.11	Tbc1d8	107264	protein_coding	1117.58	2.0405	0.145482	14.0258	1.08436e-44	1.46051e-42	548.618	2358.94	-0.00488491	0.00488491	Pro
ENSMUSG00000003541.7	Ier3	1240	protein_coding	945.577	2.10806	0.211074	9.98728	1.73278e-23	2.73754e-22	441.5	2045.38	-0.00928394	0.00928394	Pro
ENSMUSG00000004098.8	Col5a3	45018	protein_coding	13.299	-2.2801	0.379751	-6.00418	1.92297e-09	9.1908e-09	17.8401	3.3911	0.0103335	0.0103335	Pro
ENSMUSG00000004110.18	Cacna1e	493771	protein_coding	860.36	-2.10634	0.179448	-11.7379	8.15164e-32	2.65485e-30	1139.46	251.419	0.00484112	0.00484112	Pro
ENSMUSG00000004609.12	Cd33	20213	protein_coding	9841.71	2.64808	0.212536	12.4595	1.24194e-35	6.09215e-34	3483.57	23714	-0.00944441	0.00944441	Pro
ENSMUSG00000004668.15	Abca13	492318	protein_coding	1733.9	3.67355	0.29374	12.5061	6.91065e-36	3.47574e-34	360.829	4729.69	-0.0167242	0.0167242	Pro
ENSMUSG00000004698.12	Hdac9	869516	protein_coding	222.927	-2.41655	0.160905	-15.0185	5.55656e-51	1.52262e-48	302.474	49.3689	0.00603223	0.00603223	Pro
ENSMUSG00000004814.11	Ccl24	3113	protein_coding	77.7656	2.65814	0.361982	7.34328	2.08427e-13	1.41202e-12	27.346	187.772	-0.0460377	0.0460377	Pro
ENSMUSG00000004864.14	Mapk13	10937	protein_coding	603.073	3.00825	0.267497	11.2459	2.42572e-29	6.3829e-28	181.333	1523.23	-0.0107412	0.0107412	Pro
ENSMUSG00000005148.9	Klf5	16346	protein_coding	303.995	2.51002	0.181265	13.8472	1.32217e-43	1.52273e-41	118.243	709.272	-0.00760172	0.00760172	Pro
ENSMUSG00000005364.12	Il5ra	38681	protein_coding	140.716	-2.41742	0.167672	-14.4176	4.01145e-47	6.98051e-45	189.468	34.3483	0.00517603	0.00517603	Pro
ENSMUSG00000005540.11	Fcer2a	12439	protein_coding	2434.98	-2.96713	0.239861	-12.3702	3.78965e-35	1.77496e-33	3360.78	415.062	0.00636373	0.00636373	Pro
ENSMUSG00000005672.13	Kit	81807	protein_coding	148.391	2.16962	0.226	9.60005	7.99035e-22	1.08479e-20	71.1032	317.019	-0.00570017	0.00570017	Pro
ENSMUSG00000005800.4	Mmp8	10030	protein_coding	15949.3	3.31869	0.280381	11.8364	2.53196e-32	8.6717e-31	3980.65	42062.8	-0.0132939	0.0132939	Pro
ENSMUSG00000005803.15	Sqor	44333	protein_coding	1086.8	2.20694	0.144747	15.2468	1.72902e-52	5.72498e-50	484.483	2400.95	-0.00731453	0.00731453	Pro
ENSMUSG00000006179.10	Prss16	7570	protein_coding	53.9558	3.35068	0.245334	13.6576	1.81776e-42	1.87599e-40	14.1426	140.821	-0.00536978	0.00536978	Pro
ENSMUSG00000006344.18	Ggt5	27861	protein_coding	974.418	2.03879	0.194205	10.4981	8.81014e-26	1.71737e-24	471.168	2072.42	-0.00648883	0.00648883	Pro
ENSMUSG00000006403.14	Adamts4	10217	protein_coding	1.44343	-2.04284	0.718817	-2.84194	0.00448393	0.00985407	1.86639	0.520607	-0.00154749	-0.00154749	Anti
ENSMUSG00000007872.4	Id3	2259	protein_coding	140.289	-2.25034	0.190134	-11.8355	2.55712e-32	8.73376e-31	186.317	39.8658	0.00434896	0.00434896	Pro
ENSMUSG00000008540.12	Mgst1	16440	protein_coding	1816.41	2.15885	0.160633	13.4397	3.54087e-41	3.19792e-39	828.873	3971.03	-0.00874641	0.00874641	Pro
ENSMUSG00000009246.15	Trpm5	25490	protein_coding	2.1124	-3.62656	0.661717	-5.48054	4.24037e-08	1.78447e-07	2.97426	0.231985	0.0241852	0.0241852	Pro
ENSMUSG00000009350.14	Mpo	10833	protein_coding	60.3278	2.91471	0.29528	9.871	5.56069e-23	8.39431e-22	18.1906	405.147	-0.0298175	0.0298175	Pro
ENSMUSG00000009628.15	Tex15	68845	protein_coding	61.7172	2.37793	0.178354	13.3326	1.49567e-40	1.27346e-38	25.3318	141.103	-0.00699422	0.00699422	Pro
ENSMUSG00000011305.12	Plin5	5996	protein_coding	32.5675	2.11242	0.335515	6.29605	3.05323e-10	1.5762e-09	15.2204	70.4157	-0.00911765	0.00911765	Pro
ENSMUSG00000012187.14	Mogat1	27183	protein_coding	0.962103	-2.86341	1.02638	-2.7898	0.00527399	0.0114327	1.38171	0.0466033	0.00836315	0.00836315	Pro
ENSMUSG00000013936.13	Myl2	12522	protein_coding	18.8283	2.50036	0.258565	9.67017	4.03704e-22	5.61184e-21	7.15901	44.2885	-0.0117834	0.0117834	Pro
ENSMUSG00000013974.4	Mcemp1	3506	protein_coding	1567.77	2.04004	0.192383	10.6041	2.85272e-26	5.81273e-25	751.605	3348.48	-0.00695024	0.00695024	Pro
ENSMUSG00000014361.6	Mertk	103939	protein_coding	60.2853	2.20125	0.409723	5.37254	7.7634e-08	3.17897e-07	26.5938	133.794	-0.024549	0.024549	Pro
ENSMUSG00000014543.15	Klra17	45519	protein_coding	195.237	2.30282	0.257393	8.94673	3.66175e-19	3.95005e-18	88.542	428.025	-0.00698872	0.00698872	Pro
ENSMUSG00000014773.14	Dll1	9519	protein_coding	11.834	-2.09101	0.247432	-8.45086	2.89177e-17	2.68666e-16	15.6212	3.57104	0.00633917	0.00633917	Pro
ENSMUSG00000014813.10	Stc1	12567	protein_coding	0.692002	-2.49465	0.764974	-3.26109	0.00110983	0.00269818	0.964574	0.0972995	-0.0144802	-0.0144802	Anti
ENSMUSG00000015665.9	Awat1	5955	protein_coding	0.712491	2.92174	0.532807	5.48368	4.16569e-08	1.75428e-07	0.0510656	2.1556	-0.0165417	0.0165417	Pro
ENSMUSG00000015709.10	Arnt2	163899	protein_coding	12.1724	2.38637	0.282137	8.45819	2.71556e-17	2.52986e-16	5.2685	27.2353	-0.013526	0.013526	Pro
ENSMUSG00000015850.12	Adamtsl4	11718	protein_coding	348.956	2.92067	0.254715	11.4664	1.94619e-30	5.60351e-29	105.362	880.435	-0.00560752	0.00560752	Pro
ENSMUSG00000015854.8	Cd5l	13193	protein_coding	2.39125	3.43095	0.533698	6.42864	1.28748e-10	6.86443e-10	0.490516	6.53831	-0.0159019	0.0159019	Pro
ENSMUSG00000016024.10	Lbp	26360	protein_coding	211.535	2.91468	0.225548	12.9227	3.35176e-38	2.15962e-36	66.7023	527.535	-0.0108549	0.0108549	Pro
ENSMUSG00000016262.15	Sertad4	11269	protein_coding	2.3234	2.16044	0.42718	5.05744	4.24914e-07	1.60665e-06	1.20266	4.76865	-0.00625498	0.00625498	Pro
ENSMUSG00000017652.17	Cd40	17322	protein_coding	293.717	-2.06794	0.171399	-12.0651	1.61523e-33	6.32301e-32	386.429	91.4358	0.0046855	0.0046855	Pro
ENSMUSG00000017737.3	Mmp9	15071	protein_coding	21554.9	2.45189	0.201488	12.1689	4.55219e-34	1.89067e-32	8596.54	49827.8	-0.00826752	0.00826752	Pro
ENSMUSG00000017978.19	Cadps2	576649	protein_coding	2.35883	2.07241	0.518103	3.99999	6.33446e-05	0.000185429	1.1422	5.01331	-0.00677163	0.00677163	Pro
ENSMUSG00000018927.4	Ccl6	5206	protein_coding	10336.1	2.17018	0.140343	15.4634	6.12755e-54	2.92161e-51	4670.65	22697.1	-0.00667518	0.00667518	Pro
ENSMUSG00000019429.8	Ffar3	1849	protein_coding	12.6658	-2.44542	0.256163	-9.54636	1.34328e-21	1.78704e-20	16.9126	3.40014	0.00691871	0.00691871	Pro
ENSMUSG00000019647.17	Sema6a	133273	protein_coding	1.71688	-2.32094	0.550026	-4.21969	2.44638e-05	7.56149e-05	2.3083	0.426502	0.0139364	0.0139364	Pro
ENSMUSG00000019851.9	Perp	12054	protein_coding	39.4819	2.34769	0.315995	7.42951	1.09003e-13	7.5696e-13	18.1919	85.9327	-0.0067186	0.0067186	Pro
ENSMUSG00000019987.10	Arg1	12264	protein_coding	168.431	2.7228	0.325698	8.3599	6.27721e-17	5.67281e-16	46.8357	433.73	-0.0123676	0.0123676	Pro
ENSMUSG00000019997.12	Ccn2	3242	protein_coding	2.25094	2.4939	0.945732	2.63701	0.00836414	0.0173604	0.529758	6.00626	-0.0101021	0.0101021	Pro
ENSMUSG00000020000.8	Moxd1	79274	protein_coding	5.30073	3.39754	0.3431	9.90248	4.06087e-23	6.17813e-22	1.20834	14.2296	-0.025944	0.025944	Pro
ENSMUSG00000020017.15	Hal	30537	protein_coding	57.2339	3.01032	0.235034	12.808	1.47813e-37	8.98946e-36	16.8123	145.426	-0.00789226	0.00789226	Pro
ENSMUSG00000020125.8	Elane	1969	protein_coding	53.624	3.40251	0.363855	9.35128	8.65973e-21	1.07637e-19	13.5703	141.014	-0.0442648	0.0442648	Pro
ENSMUSG00000020140.16	Lgr5	137470	protein_coding	8.33016	-2.50732	0.34514	-7.26463	3.74072e-13	2.4827e-12	11.2513	1.95683	0.00803934	0.00803934	Pro
ENSMUSG00000020323.15	Prss57	9488	protein_coding	22.7871	2.70969	0.233496	11.6049	3.89304e-31	1.1914e-29	7.99764	55.0551	-0.00882883	0.00882883	Pro
ENSMUSG00000020335.14	Zfp354b	9811	protein_coding	2.77473	-2.10896	0.358436	-5.88379	4.00974e-09	1.87142e-08	3.66035	0.842446	0.0194208	0.0194208	Pro
ENSMUSG00000020377.16	Ltc4s	2156	protein_coding	25.1218	2.79172	0.315748	8.8416	9.43587e-19	9.83608e-18	7.72941	63.0687	-0.0186096	0.0186096	Pro
ENSMUSG00000020407.14	Upp1	18068	protein_coding	384.057	2.78471	0.300514	9.26647	1.9241e-20	2.32964e-19	130.583	937.091	-0.0118158	0.0118158	Pro
ENSMUSG00000020592.15	Sdc1	22393	protein_coding	63.7846	-2.96011	0.216077	-13.6993	1.02479e-42	1.08582e-40	88.7915	9.22403	0.00774881	0.00774881	Pro
ENSMUSG00000020644.10	Id2	3342	protein_coding	1205.88	2.43487	0.210398	11.5727	5.66759e-31	1.72122e-29	488.984	2770.01	-0.00335615	0.00335615	Pro
ENSMUSG00000020701.13	Tmem132e	57433	protein_coding	1.06921	-2.88669	0.640309	-4.50828	6.53551e-06	2.16328e-05	1.4892	0.15287	0.0108801	0.0108801	Pro
ENSMUSG00000020826.10	Nos2	39468	protein_coding	35.4445	3.29859	0.609239	5.41427	6.15388e-08	2.54835e-07	13.8277	95.8509	-0.0210335	0.0210335	Pro
ENSMUSG00000020839.17	Tmigd1	14429	protein_coding	2.37406	3.01686	0.516441	5.84164	5.16884e-09	2.383e-08	0.679268	6.07178	-0.0214138	0.0214138	Pro
ENSMUSG00000020963.16	Tshr	165246	protein_coding	1.3864	2.30736	0.3773	6.11544	9.62915e-10	4.74393e-09	0.548261	3.21506	-0.0173481	0.0173481	Pro
ENSMUSG00000021062.16	Rab15	24949	protein_coding	24.9381	5.32198	0.571614	9.31043	1.27311e-20	1.56368e-19	1.72979	75.5745	-0.0255972	0.0255972	Pro
ENSMUSG00000021069.18	Pygl	40678	protein_coding	10950.5	2.35923	0.173515	13.5967	4.18835e-42	4.23095e-40	4546.56	24922.8	-0.00773139	0.00773139	Pro
ENSMUSG00000021087.19	Rtn1	197303	protein_coding	32.0479	-2.12057	0.22549	-9.40429	5.23815e-21	6.6495e-20	42.4775	9.29231	0.00422065	0.00422065	Pro
ENSMUSG00000021094.11	Dhrs7	14557	protein_coding	1696.57	2.57278	0.170076	15.1272	1.0709e-51	3.19129e-49	629.119	4025.57	-0.00635815	0.00635815	Pro
ENSMUSG00000021123.13	Rdh12	13752	protein_coding	1259.87	2.47084	0.177352	13.9318	4.05923e-44	4.96267e-42	489.204	2941.31	-0.00522735	0.00522735	Pro
ENSMUSG00000021194.7	Chga	10060	protein_coding	2.39124	-3.20839	0.899669	-3.56619	0.000362213	0.000953846	3.38487	0.596979	-0.00676186	-0.00676186	Anti
ENSMUSG00000021200.15	Asb2	34860	protein_coding	35.2775	2.13301	0.231267	9.22315	2.88487e-20	3.41655e-19	15.9707	77.4015	-0.0115705	0.0115705	Pro
ENSMUSG00000021211.5	Akr1c12	11258	protein_coding	8.46432	2.74411	0.265848	10.3221	5.59957e-25	1.01904e-23	2.83618	20.7439	-0.0159865	0.0159865	Pro
ENSMUSG00000021214.15	Akr1c18	18040	protein_coding	152.098	4.99899	0.405211	12.3368	5.7426e-35	2.62771e-33	13.8789	453.667	-0.041995	0.041995	Pro
ENSMUSG00000021253.8	Tgfb3	22297	protein_coding	17.985	-2.07689	0.197833	-10.4982	8.80503e-26	1.71737e-24	23.9341	5.00525	0.00416347	0.00416347	Pro
ENSMUSG00000021260.9	Hhipl1	24600	protein_coding	7.67519	5.59636	0.992671	5.63768	1.72358e-08	7.53808e-08	0.37743	23.5976	-0.00620397	0.00620397	Pro
ENSMUSG00000021313.17	Ryr2	553844	protein_coding	81.505	-2.15772	0.178584	-12.0824	1.30835e-33	5.14704e-32	107.567	24.6419	0.0055062	0.0055062	Pro
ENSMUSG00000021363.15	Mak	54699	protein_coding	12.8635	2.5758	0.25054	10.281	8.58351e-25	1.53167e-23	4.40693	31.3143	-0.0275606	0.0275606	Pro
ENSMUSG00000021765.10	Fst	6662	protein_coding	6.62398	2.68673	0.366185	7.33709	2.18295e-13	1.47552e-12	2.75431	15.0669	-0.0042224	0.0042224	Pro
ENSMUSG00000021796.16	Bmpr1a	92608	protein_coding	185.371	2.78033	0.205213	13.5485	8.08482e-42	7.93178e-40	65.2084	447.544	-0.00582968	0.00582968	Pro
ENSMUSG00000021846.10	Peli2	160753	protein_coding	360.36	2.33122	0.168977	13.7961	2.6906e-43	3.02565e-41	152.343	814.214	-0.00751428	0.00751428	Pro
ENSMUSG00000021908.11	Ncoa4-ps	1878	processed_pseudogene	396.637	-2.77975	0.710975	-3.90977	9.23838e-05	0.000264017	516.284	135.589	-0.00394697	-0.00394697	Anti
ENSMUSG00000021986.10	Amer2	14939	protein_coding	467.211	2.15511	0.2174	9.91311	3.65093e-23	5.58295e-22	217.554	1011.92	-0.00724237	0.00724237	Pro
ENSMUSG00000022026.8	Olfm4	39059	protein_coding	929.616	3.55217	0.290999	12.2068	2.85896e-34	1.22146e-32	207.229	2505.73	-0.0116693	0.0116693	Pro
ENSMUSG00000022041.11	Chrna2	17910	protein_coding	0.812908	-2.14706	0.752002	-2.85513	0.00430196	0.00947863	1.12841	0.124541	0.0125332	0.0125332	Pro
ENSMUSG00000022144.5	Gdnf	26730	protein_coding	1.34672	-2.35422	0.584072	-4.03069	5.56127e-05	0.000164085	1.87162	0.201482	0.0010237	0.0010237	Pro
ENSMUSG00000022157.9	Mcpt8	3108	protein_coding	288.376	2.85089	0.290726	9.80611	1.05977e-22	1.5586e-21	95.5234	709.144	-0.0160418	0.0160418	Pro
ENSMUSG00000022218.17	Tgm1	13918	protein_coding	379.741	2.16086	0.216315	9.9894	1.69597e-23	2.68294e-22	171.87	833.279	-0.010088	0.010088	Pro
ENSMUSG00000022231.11	Sema5a	451532	protein_coding	84.9186	-2.28658	0.182269	-12.5451	4.22799e-36	2.18645e-34	115.912	17.2968	0.00680767	0.00680767	Pro
ENSMUSG00000022367.8	Has2	28913	protein_coding	3.05111	2.66959	0.496808	5.37349	7.72287e-08	3.16346e-07	1.04815	7.42121	-0.0253494	0.0253494	Pro
ENSMUSG00000022375.7	Lrrc6	121053	protein_coding	6.48771	2.44236	0.275706	8.85858	8.10423e-19	8.50373e-18	2.55492	15.0684	-0.020221	0.020221	Pro
ENSMUSG00000022468.13	Endou	20325	protein_coding	9.26009	-2.38161	0.349704	-6.81035	9.73624e-12	5.66525e-11	12.5359	2.11294	0.0102966	0.0102966	Pro
ENSMUSG00000022512.4	Cldn1	15200	protein_coding	90.1695	4.05457	0.321001	12.631	1.42425e-36	7.80553e-35	14.9734	254.234	-0.0119839	0.0119839	Pro
ENSMUSG00000022514.15	Il1rap	148414	protein_coding	2276.82	2.38676	0.18514	12.8916	5.0174e-38	3.18125e-36	915.369	5247.26	-0.00748272	0.00748272	Pro
ENSMUSG00000022580.14	Rhpn1	11206	protein_coding	2.06047	-3.91375	0.597432	-6.55096	5.7168e-11	3.13884e-10	2.93991	0.141712	0.0160986	0.0160986	Pro
ENSMUSG00000022582.5	Ly6g	3887	protein_coding	748.569	2.89637	0.333936	8.67345	4.1923e-18	4.15224e-17	238.276	1861.94	-0.0141732	0.0141732	Pro
ENSMUSG00000022594.15	Lynx1	5195	protein_coding	230.394	-2.28874	0.17957	-12.7456	3.29706e-37	1.91712e-35	308.043	60.9779	0.00517522	0.00517522	Pro
ENSMUSG00000022651.7	Retnlg	1876	protein_coding	26525.6	3.07473	0.241282	12.7433	3.39718e-37	1.96575e-35	7452.18	68140.3	-0.0121758	0.0121758	Pro
ENSMUSG00000022665.16	Ccdc80	34676	protein_coding	192.556	2.61184	0.262195	9.96144	2.24779e-23	3.50703e-22	71.104	457.544	-0.00969883	0.00969883	Pro
ENSMUSG00000022894.7	Adamts5	45656	protein_coding	3.51451	2.04174	0.297508	6.8628	6.75249e-12	3.98958e-11	1.76157	7.33912	-0.0226218	0.0226218	Pro
ENSMUSG00000022899.11	Slc15a2	34786	protein_coding	71.6349	4.95315	0.595635	8.31575	9.11724e-17	8.11935e-16	40.3478	139.898	0.0282316	-0.0282316	Anti
ENSMUSG00000022902.9	Stfa2	4466	protein_coding	449.405	6.54095	0.471352	13.877	8.73103e-44	1.04074e-41	14.2946	1398.74	-0.0315106	0.0315106	Pro
ENSMUSG00000023000.6	Dhh	7389	protein_coding	2.16672	-2.06463	0.443213	-4.65833	3.1878e-06	1.08941e-05	2.77979	0.829126	0.00406739	0.00406739	Pro
ENSMUSG00000023033.15	Scn8a	176081	protein_coding	6.55634	-3.32203	0.382096	-8.69424	3.49168e-18	3.48292e-17	9.13746	0.924783	0.0146555	0.0146555	Pro
ENSMUSG00000023349.15	Clec4n	17179	protein_coding	296.124	2.22925	0.202294	11.0199	3.06499e-28	7.36585e-27	131.302	655.734	-0.0103019	0.0103019	Pro
ENSMUSG00000023473.14	Celsr3	26650	protein_coding	422.612	2.01908	0.221779	9.10399	8.70733e-20	9.89904e-19	205.347	896.643	-0.00707672	0.00707672	Pro
ENSMUSG00000023903.9	Mmp25	16967	protein_coding	2267.96	2.84599	0.260084	10.9425	7.21448e-28	1.68952e-26	739.414	5602.98	-0.0118455	0.0118455	Pro
ENSMUSG00000023968.16	Crip3	2851	protein_coding	12.3419	-2.17734	0.260863	-8.3467	7.0194e-17	6.31719e-16	16.3053	3.69458	0.00767422	0.00767422	Pro
ENSMUSG00000024109.19	Nrxn1	1059441	protein_coding	2.64793	-2.13649	0.452249	-4.72413	2.31099e-06	8.02302e-06	3.5438	0.693303	0.0156379	0.0156379	Pro
ENSMUSG00000024215.15	Spdef	14604	protein_coding	4.41335	-2.32269	0.523758	-4.43466	9.22187e-06	3.00911e-05	5.71106	1.582	-0.00303705	-0.00303705	Anti
ENSMUSG00000024222.18	Fkbp5	118434	protein_coding	2284.39	2.47347	0.215328	11.4869	1.53446e-30	4.49406e-29	884.13	5339.5	-0.00600406	0.00600406	Pro
ENSMUSG00000024253.10	Dync2li1	29093	protein_coding	35.106	2.06996	0.209877	9.86272	6.03924e-23	9.0779e-22	16.4394	75.8331	-0.00729228	0.00729228	Pro
ENSMUSG00000024402.6	Lta	2187	protein_coding	35.0855	-2.35755	0.15396	-15.3127	6.29248e-53	2.30789e-50	47.0633	8.95215	0.00550853	0.00550853	Pro
ENSMUSG00000024558.13	Mapk4	136874	protein_coding	25.6082	2.68476	0.259836	10.3325	5.02282e-25	9.204e-24	8.7001	62.4987	-0.0149035	0.0149035	Pro
ENSMUSG00000024659.16	Anxa1	17517	protein_coding	12570.3	3.01631	0.195145	15.4568	6.79277e-54	3.17529e-51	3679.24	31969	-0.00907373	0.00907373	Pro
ENSMUSG00000024681.12	Ms4a3	11356	protein_coding	24.3772	4.04648	0.357905	11.306	1.2252e-29	3.3079e-28	4.07812	68.666	-0.0398962	0.0398962	Pro
ENSMUSG00000024743.17	Syt7	64091	protein_coding	0.566496	-2.1346	0.882598	-2.41854	0.0155828	0.0305453	0.755217	0.154742	-0.00202189	-0.00202189	Anti
ENSMUSG00000024770.15	Lipn	17561	protein_coding	0.780372	2.09829	0.589634	3.55862	0.000372802	0.000980126	0.289879	1.85054	-0.019213	0.019213	Pro
ENSMUSG00000024774.17	Ankrd22	44585	protein_coding	191.644	2.53829	0.259184	9.7934	1.20182e-22	1.75453e-21	72.6446	451.279	-0.0109498	0.0109498	Pro
ENSMUSG00000025089.16	Gfra1	220306	protein_coding	41.3213	3.97875	0.518877	7.668	1.74698e-14	1.29542e-13	6.05437	118.267	-0.000866416	0.000866416	Pro
ENSMUSG00000025236.12	Adpgk	32495	protein_coding	3951.42	2.59905	0.210577	12.3425	5.34674e-35	2.45127e-33	1444.55	9420.95	-0.00692107	0.00692107	Pro
ENSMUSG00000025330.7	Padi4	28372	protein_coding	2332.41	2.26406	0.214573	10.5515	4.99954e-26	9.99071e-25	1024.53	5185.97	-0.00737039	0.00737039	Pro
ENSMUSG00000025352.7	Gdf11	9424	protein_coding	286.6	-2.01191	0.138866	-14.4881	1.44126e-47	2.66353e-45	374.73	94.3172	0.00412638	0.00412638	Pro
ENSMUSG00000025433.8	Crisp3	20512	protein_coding	30.2364	-2.61349	0.240947	-10.8468	2.0664e-27	4.62129e-26	42.1285	4.29014	0.0110784	0.0110784	Pro
ENSMUSG00000025469.11	Msx3	2933	protein_coding	1.13092	2.55461	0.714364	3.57606	0.000348818	0.000921013	0.191804	3.17989	-0.0158717	0.0158717	Pro
ENSMUSG00000025473.17	Adam8	13631	protein_coding	4603.56	2.01332	0.206333	9.75763	1.71114e-22	2.46338e-21	2275.56	9682.85	-0.00739111	0.00739111	Pro
ENSMUSG00000025701.13	Alox5	51102	protein_coding	1792.04	2.15974	0.17214	12.5464	4.15868e-36	2.15528e-34	819.665	3913.57	-0.00692252	0.00692252	Pro
ENSMUSG00000025746.12	Il6	6868	protein_coding	27.38	3.24036	0.322524	10.0469	9.48319e-24	1.52447e-22	6.48821	72.9621	-0.0109437	0.0109437	Pro
ENSMUSG00000025754.12	Agbl1	894812	protein_coding	6.16827	-2.31173	0.362088	-6.38445	1.72013e-10	9.08058e-10	8.33468	1.44154	0.0131047	0.0131047	Pro
ENSMUSG00000025804.6	Ccr1	6569	protein_coding	4232.15	2.1841	0.19174	11.391	4.63875e-30	1.29646e-28	1876.63	9371.48	-0.0078133	0.0078133	Pro
ENSMUSG00000025892.17	Gria4	378339	protein_coding	3.68489	2.25689	0.446867	5.05047	4.40732e-07	1.66383e-06	1.75022	7.90599	-0.0266088	0.0266088	Pro
ENSMUSG00000025916.11	Ppp1r42	40513	protein_coding	22.5493	2.97818	0.210616	14.1403	2.14275e-45	3.11483e-43	6.68448	57.1635	-0.0209971	0.0209971	Pro
ENSMUSG00000025938.17	Slco5a1	126102	protein_coding	27.8537	-2.17319	0.223559	-9.72087	2.45665e-22	3.48276e-21	36.8151	8.30164	0.00647506	0.00647506	Pro
ENSMUSG00000026068.12	Il18rap	36344	protein_coding	3605.82	2.27868	0.181959	12.523	5.58731e-36	2.84619e-34	1510.82	8176.73	-0.00507841	0.00507841	Pro
ENSMUSG00000026072.13	Il1r1	92178	protein_coding	26.0167	2.12491	0.180896	11.7466	7.35451e-32	2.4084e-30	12.8107	54.8296	-0.00451677	0.00451677	Pro
ENSMUSG00000026073.14	Il1r2	51153	protein_coding	4464.2	3.58896	0.31762	11.2996	1.31883e-29	3.55665e-28	935.899	12162.3	-0.00768084	0.00768084	Pro
ENSMUSG00000026167.15	Wnt10a	12664	protein_coding	1.56694	-3.56546	0.604587	-5.89735	3.6938e-09	1.72735e-08	2.25426	0.0673331	0.0197331	0.0197331	Pro
ENSMUSG00000026180.9	Cxcr2	7258	protein_coding	10037.4	2.0254	0.202868	9.98384	1.79386e-23	2.82094e-22	4847.19	21361.5	-0.00764391	0.00764391	Pro
ENSMUSG00000026220.7	Slc16a14	29237	protein_coding	68.6753	2.27849	0.189385	12.031	2.44238e-33	9.40651e-32	29.6104	153.908	-0.00615186	0.00615186	Pro
ENSMUSG00000026390.8	Marco	30487	protein_coding	1.47906	3.84132	0.515915	7.44565	9.64682e-14	6.72457e-13	0.271777	4.11313	-0.0111461	0.0111461	Pro
ENSMUSG00000026437.12	Cdk18	27448	protein_coding	14.1413	2.37523	0.299948	7.91881	2.39793e-15	1.90049e-14	6.04635	31.8031	-0.00597707	0.00597707	Pro
ENSMUSG00000026494.13	Kif26b	410076	protein_coding	11.5288	2.94649	0.461679	6.38211	1.7466e-10	9.2081e-10	3.2152	29.6676	-0.017794	0.017794	Pro
ENSMUSG00000026548.5	Slamf9	3218	protein_coding	34.3119	-2.14018	0.208432	-10.268	9.82609e-25	1.74426e-23	45.6677	9.53561	0.00128381	0.00128381	Pro
ENSMUSG00000026567.17	Adcy10	91592	protein_coding	5.87427	2.38098	0.287808	8.27278	1.30871e-16	1.14789e-15	2.56391	13.0969	-0.00505527	0.00505527	Pro
ENSMUSG00000026573.8	Xcl1	3884	protein_coding	8.35844	-2.21727	0.273886	-8.09557	5.69989e-16	4.77126e-15	11.1199	2.33353	0.0105887	0.0105887	Pro
ENSMUSG00000026582.7	Sele	9444	protein_coding	1.54218	2.04211	0.356474	5.72864	1.01241e-08	4.53939e-08	0.716486	3.34369	-0.0125469	0.0125469	Pro
ENSMUSG00000026616.17	Cr2	39906	protein_coding	1962.6	-2.58262	0.22055	-11.7099	1.13415e-31	3.63551e-30	2670.65	417.756	0.00506076	0.00506076	Pro
ENSMUSG00000026678.11	Rgs5	40313	protein_coding	2.32803	2.74515	0.463737	5.91964	3.22644e-09	1.51653e-08	0.796937	5.66861	-0.0159291	0.0159291	Pro
ENSMUSG00000026749.12	Nek6	82964	protein_coding	295.256	2.51493	0.194478	12.9317	2.98115e-38	1.93594e-36	113.211	692.446	-0.00694878	0.00694878	Pro
ENSMUSG00000026818.6	Cel	7609	protein_coding	1.48092	-2.00358	0.62013	-3.2309	0.00123401	0.00297549	1.87507	0.620946	0.0037504	0.0037504	Pro
ENSMUSG00000026822.15	Lcn2	3620	protein_coding	16716.7	3.39134	0.31296	10.8364	2.31512e-27	5.13896e-26	4055.8	44340.3	-0.0145105	0.0145105	Pro
ENSMUSG00000026837.17	Col5a1	153090	protein_coding	74.0626	2.76357	0.330747	8.35556	6.51208e-17	5.87838e-16	28.2125	174.099	-0.00770986	0.00770986	Pro
ENSMUSG00000026874.11	Hc	78108	protein_coding	9.90363	3.59617	0.381196	9.43393	3.95006e-21	5.05744e-20	2.01186	27.122	-0.0278026	0.0278026	Pro
ENSMUSG00000026893.5	Gca	29825	protein_coding	180.375	2.07713	0.167634	12.3909	2.92812e-35	1.3878e-33	86.4008	385.41	-0.00753422	0.00753422	Pro
ENSMUSG00000026981.16	Il1rn	14642	protein_coding	1463.39	2.06999	0.202102	10.2423	1.28105e-24	2.24231e-23	708.063	3111.36	-0.00775583	0.00775583	Pro
ENSMUSG00000027068.7	Dhrs9	24089	protein_coding	1919.09	2.17867	0.23283	9.35735	8.17587e-21	1.01995e-19	865.175	4218.54	-0.00786807	0.00786807	Pro
ENSMUSG00000027073.6	Prg2	3172	protein_coding	30.0142	2.56519	0.455406	5.63276	1.77347e-08	7.74919e-08	11.7279	69.9116	-0.028997	0.028997	Pro
ENSMUSG00000027315.14	Spint1	12166	protein_coding	380.11	2.39379	0.301399	7.94228	1.98506e-15	1.58379e-14	154.973	871.318	-0.019883	0.019883	Pro
ENSMUSG00000027344.15	Fsip1	126543	protein_coding	8.85278	-3.24901	0.330894	-9.81888	9.33792e-23	1.38185e-21	12.4067	1.09873	0.0123984	0.0123984	Pro
ENSMUSG00000027474.14	Ccm2l	15781	protein_coding	1.16594	2.53975	0.550996	4.60938	4.03867e-06	1.36415e-05	0.402493	5.40065	-0.0171472	0.0171472	Pro
ENSMUSG00000027596.11	a	259611	protein_coding	0.521572	2.37466	0.501488	4.73523	2.18803e-06	7.60941e-06	0.103867	1.43293	-0.0144382	0.0144382	Pro
ENSMUSG00000027762.7	Sucnr1	5698	protein_coding	0.945016	2.56736	0.507289	5.06095	4.17166e-07	1.57936e-06	0.263887	2.43112	-0.016897	0.016897	Pro
ENSMUSG00000027849.20	Syt6	70339	protein_coding	23.135	2.43074	0.301667	8.05767	7.77626e-16	6.42586e-15	9.14104	53.6674	-0.0163835	0.0163835	Pro
ENSMUSG00000027962.15	Vcam1	19740	protein_coding	3.11979	2.00474	0.410128	4.88809	1.01819e-06	3.6918e-06	1.72205	6.16941	-0.0126212	0.0126212	Pro
ENSMUSG00000028019.10	Pdgfc	177625	protein_coding	3.24211	2.1016	0.340556	6.17108	6.78232e-10	3.39615e-09	1.66211	6.6894	-0.0153222	0.0153222	Pro
ENSMUSG00000028348.8	Cavin4	9989	protein_coding	1.0848	-2.08619	0.56337	-3.70306	0.000213011	0.000580164	1.42542	0.34165	0.00106125	0.00106125	Pro
ENSMUSG00000028369.16	Svep1	164418	protein_coding	22.4038	2.06835	0.260403	7.94289	1.97523e-15	1.57648e-14	10.5367	48.2955	-0.00792981	0.00792981	Pro
ENSMUSG00000028373.17	Astn2	1023809	protein_coding	2.21694	3.35727	0.445275	7.53976	4.70825e-14	3.37476e-13	0.445636	6.0816	-0.0233386	0.0233386	Pro
ENSMUSG00000028476.14	Reck	69277	protein_coding	102.463	2.51927	0.21256	11.852	2.10071e-32	7.24759e-31	40.809	236.979	-0.00435022	0.00435022	Pro
ENSMUSG00000028523.15	Dynlt5	26989	protein_coding	0.849408	2.34088	0.509959	4.59033	4.42536e-06	1.48928e-05	0.305608	2.03588	-0.0199164	0.0199164	Pro
ENSMUSG00000028583.15	Pdpn	32134	protein_coding	6.83509	2.83642	0.297758	9.52593	1.63576e-21	2.16286e-20	2.18697	16.9764	-0.0232197	0.0232197	Pro
ENSMUSG00000028593.6	Aadacl4fm1	9532	protein_coding	1.33789	-2.95902	1.32494	-2.23332	0.0255281	0.0476788	1.84886	0.223054	0.0035109	0.0035109	Pro
ENSMUSG00000028626.6	Col9a2	15938	protein_coding	0.52141	2.41398	0.765823	3.15214	0.0016208	0.00383218	0.0979189	1.44539	-0.0067338	0.0067338	Pro
ENSMUSG00000028736.14	Pax7	96467	protein_coding	0.509701	-2.35952	0.725227	-3.25349	0.00113998	0.00276527	0.728811	0.0316444	0.0107774	0.0107774	Pro
ENSMUSG00000028789.17	Azin2	32210	protein_coding	31.4041	2.03507	0.244519	8.32277	8.59332e-17	7.67284e-16	14.5929	68.0829	-0.00524225	0.00524225	Pro
ENSMUSG00000028865.15	Cd164l2	12425	protein_coding	1.69611	-2.15477	0.516043	-4.17557	2.97244e-05	9.07684e-05	2.21997	0.553154	0.00441795	0.00441795	Pro
ENSMUSG00000028883.20	Sema3a	477153	protein_coding	16.6532	2.40304	0.323904	7.41899	1.18013e-13	8.17381e-13	7.44548	36.7427	-0.0354459	0.0354459	Pro
ENSMUSG00000028988.14	Ctnnbip1	48202	protein_coding	249.907	2.02072	0.166054	12.1691	4.54166e-34	1.88959e-32	124.827	522.808	-0.0064187	0.0064187	Pro
ENSMUSG00000029082.18	Bst1	25102	protein_coding	2054.7	2.54758	0.185931	13.7017	9.9125e-43	1.0597e-40	771.648	4854.1	-0.00876375	0.00876375	Pro
ENSMUSG00000029086.16	Prom1	108413	protein_coding	29.0089	2.5446	0.260832	9.75568	1.74431e-22	2.50508e-21	11.1593	67.9533	-0.0077233	0.0077233	Pro
ENSMUSG00000029189.11	Sel1l3	106845	protein_coding	2.63583	-2.45175	0.421153	-5.82151	5.83195e-09	2.67681e-08	3.52122	0.704059	0.0132763	0.0132763	Pro
ENSMUSG00000029338.14	Antxr2	148261	protein_coding	2207.62	2.014	0.131319	15.3367	4.34721e-53	1.64504e-50	1080.3	4667.24	-0.00444776	0.00444776	Pro
ENSMUSG00000029352.15	Crybb3	5746	protein_coding	0.781026	-2.07288	0.582496	-3.55862	0.00037281	0.000980126	1.01625	0.267803	0.00770973	0.00770973	Pro
ENSMUSG00000029484.13	Anxa3	52628	protein_coding	422.252	2.30123	0.162842	14.1317	2.42285e-45	3.50065e-43	184.379	941.25	-0.00849328	0.00849328	Pro
ENSMUSG00000029608.11	Rph3a	69594	protein_coding	2.51473	3.11453	0.458654	6.79058	1.11683e-11	6.46558e-11	0.760996	6.34107	-0.0230184	0.0230184	Pro
ENSMUSG00000029778.13	Adcyap1r1	49474	protein_coding	1.02741	-2.40858	0.755402	-3.18847	0.00143027	0.0034125	1.40936	0.194075	0.00313811	0.00313811	Pro
ENSMUSG00000029797.14	Sspo	53022	protein_coding	3.70925	-2.10643	0.387978	-5.42925	5.65918e-08	2.35084e-07	4.89683	1.11814	0.00545902	0.00545902	Pro
ENSMUSG00000029816.11	Gpnmb	34384	protein_coding	110.443	2.05131	0.32407	6.32982	2.45441e-10	1.27563e-09	52.2788	237.346	-0.010127	0.010127	Pro
ENSMUSG00000029821.16	Gsdme	74975	protein_coding	714.185	2.02008	0.194587	10.3814	3.01444e-25	5.63641e-24	342.836	1524.4	-0.00806691	0.00806691	Pro
ENSMUSG00000029859.7	Epha1	14782	protein_coding	48.5919	3.2615	0.30663	10.6366	2.01345e-26	4.13443e-25	11.8359	128.787	-0.00792368	0.00792368	Pro
ENSMUSG00000029915.15	Clec5a	10928	protein_coding	843.689	2.32399	0.169807	13.686	1.2304e-42	1.29121e-40	353.829	1912.47	-0.00837481	0.00837481	Pro
ENSMUSG00000030017.3	Reg3g	2604	protein_coding	1.11261	-3.00938	1.14761	-2.62229	0.00873398	0.0180682	2.91202	0.100545	-0.00143643	-0.00143643	Anti
ENSMUSG00000030108.15	Slc6a13	37507	protein_coding	23.5675	2.17942	0.232882	9.35848	8.08945e-21	1.0097e-19	10.7009	51.6402	-0.00583239	0.00583239	Pro
ENSMUSG00000030109.16	Slc6a12	22700	protein_coding	12.6472	2.21566	0.30696	7.21808	5.27251e-13	3.45131e-12	5.57989	28.0669	-0.00497523	0.00497523	Pro
ENSMUSG00000030306.15	Tmtc1	211960	protein_coding	6.25697	-2.76936	0.34642	-7.99423	1.30384e-15	1.05726e-14	8.58777	1.17158	0.00524699	0.00524699	Pro
ENSMUSG00000030340.17	Scnn1a	24285	protein_coding	763.14	2.16495	0.177762	12.1789	4.02557e-34	1.68961e-32	348.389	1668.05	-0.00655208	0.00655208	Pro
ENSMUSG00000030413.8	Pglyrp1	19129	protein_coding	5360.97	2.68783	0.192342	13.9742	2.23968e-44	2.8401e-42	1891.91	12929.8	-0.00708536	0.00708536	Pro
ENSMUSG00000030427.18	Lilra6	7224	protein_coding	1655.46	2.0661	0.171969	12.0144	2.98662e-33	1.13812e-31	794.255	3534.45	-0.00612727	0.00612727	Pro
ENSMUSG00000030474.10	Siglece	9092	protein_coding	2324.37	2.31068	0.211405	10.9301	8.27515e-28	1.92468e-26	977.976	5261.95	-0.0082886	0.0082886	Pro
ENSMUSG00000030518.18	Fam189a1	400480	protein_coding	0.922569	-2.1013	0.692179	-3.03578	0.00239916	0.00551764	1.25051	0.20707	0.00579597	0.00579597	Pro
ENSMUSG00000030703.9	Gdpd3	9316	protein_coding	1598.44	3.14483	0.629839	4.99306	5.94294e-07	2.21409e-06	1445.27	1932.61	0.000735364	-0.000735364	Anti
ENSMUSG00000030747.6	Dgat2	29062	protein_coding	1163.8	2.70659	0.193109	14.0158	1.24721e-44	1.65186e-42	393.099	2845.31	-0.00849609	0.00849609	Pro
ENSMUSG00000030786.19	Itgam	55852	protein_coding	15869.3	2.03	0.139362	14.5664	4.59613e-48	8.90826e-46	7683.42	33729.3	-0.00679797	0.00679797	Pro
ENSMUSG00000030790.16	Adm	2160	protein_coding	3.30164	-2.53991	0.444457	-5.71464	1.09935e-08	4.90978e-08	4.49299	0.702325	0.01877	0.01877	Pro
ENSMUSG00000030838.21	Ush1c	43154	protein_coding	2.41335	2.63673	0.377687	6.98124	2.92578e-12	1.79215e-11	0.920389	5.67071	-0.0165577	0.0165577	Pro
ENSMUSG00000030897.6	Cnga4	4175	protein_coding	1.74251	2.22985	0.35835	6.22255	4.89135e-10	2.48211e-09	0.715297	3.98371	-0.0162676	0.0162676	Pro
ENSMUSG00000030954.12	Gp2	16749	protein_coding	7.604	-3.55776	0.942348	-3.77543	0.000159734	0.000441411	10.656	0.945194	0.00131102	0.00131102	Pro
ENSMUSG00000031104.3	Rab33a	10948	protein_coding	4.12404	2.49606	0.322434	7.74133	9.83855e-15	7.43898e-14	1.42613	10.0104	-0.00592216	0.00592216	Pro
ENSMUSG00000031146.7	Plp2	3450	protein_coding	2824.52	2.0357	0.138993	14.6461	1.42585e-48	2.90532e-46	1388.26	5958.18	-0.00592253	0.00592253	Pro
ENSMUSG00000031189.13	Aff2	507744	protein_coding	23.9599	2.43995	0.218787	11.1522	6.9876e-29	1.77975e-27	9.66002	55.1597	-0.00792188	0.00792188	Pro
ENSMUSG00000031258.5	Xkrx	13034	protein_coding	249.325	-2.45572	0.181349	-13.5415	8.90133e-42	8.66154e-40	338.361	55.0622	0.00590326	0.00590326	Pro
ENSMUSG00000031294.10	D630029K05Rik	4399	lncRNA	1.691	-2.01202	0.486156	-4.13864	3.49371e-05	0.000105832	2.25925	0.451188	0.0106953	0.0106953	Pro
ENSMUSG00000031377.12	Bmx	65352	protein_coding	687.012	2.28557	0.174809	13.0747	4.59439e-39	3.23098e-37	297.367	1537.15	-0.00755206	0.00755206	Pro
ENSMUSG00000031443.8	F7	9776	protein_coding	72.7702	2.32228	0.286958	8.09274	5.83359e-16	4.87461e-15	31.1086	163.668	-0.0265463	0.0265463	Pro
ENSMUSG00000031494.8	Cd209a	5588	protein_coding	37.142	-3.4563	0.300879	-11.4873	1.52748e-30	4.4791e-29	52.1526	4.39176	0.0105173	0.0105173	Pro
ENSMUSG00000031495.9	Cd209d	6732	protein_coding	2.16179	-2.73949	0.515316	-5.31614	1.0599e-07	4.27114e-07	2.96004	0.420163	0.0175913	0.0175913	Pro
ENSMUSG00000031596.16	Slc7a2	59913	protein_coding	59.3322	2.9482	0.33186	8.88385	6.45864e-19	6.81602e-18	17.4879	150.629	-0.0302091	0.0302091	Pro
ENSMUSG00000031610.4	Scrg1	21663	protein_coding	226.654	3.56516	0.290716	12.2634	1.42466e-34	6.28962e-33	47.5938	617.332	-0.0114051	0.0114051	Pro
ENSMUSG00000031616.8	Ednra	61434	protein_coding	15.1414	2.93743	0.272725	10.7707	4.73451e-27	1.02238e-25	4.13645	39.1522	-0.0233924	0.0233924	Pro
ENSMUSG00000031636.8	Pdlim3	34088	protein_coding	3.50014	-3.03816	0.434505	-6.99223	2.70554e-12	1.66109e-11	4.84598	0.563779	0.0212021	0.0212021	Pro
ENSMUSG00000031722.11	Hp	4045	protein_coding	12190.4	2.39081	0.187609	12.7436	3.38538e-37	1.96368e-35	4974.52	27934.2	-0.0082029	0.0082029	Pro
ENSMUSG00000031762.8	Mt2	905	protein_coding	14.7625	2.03055	0.490468	4.14003	3.4726e-05	0.000105246	8.52612	28.3691	-0.0173186	0.0173186	Pro
ENSMUSG00000031802.10	Phxr4	1391	TEC	52.4739	-2.37111	0.211383	-11.2171	3.36184e-29	8.77835e-28	70.5955	12.9358	0.00703805	0.00703805	Pro
ENSMUSG00000031825.17	Crispld2	60356	protein_coding	4552.23	3.97045	0.371102	10.6991	1.02787e-26	2.15329e-25	778.491	12785.8	-0.0154154	0.0154154	Pro
ENSMUSG00000031844.9	Hsd17b2	57124	protein_coding	15.0173	2.39403	0.264679	9.04505	1.49597e-19	1.67123e-18	6.38059	33.861	-0.00679379	0.00679379	Pro
ENSMUSG00000031877.10	Ces2g	7820	protein_coding	243.282	2.48984	0.281156	8.85574	8.31332e-19	8.71163e-18	109.078	536.091	-0.00409247	0.00409247	Pro
ENSMUSG00000031906.10	Smpd3	85441	protein_coding	23.1131	-2.56875	0.217154	-11.8292	2.75912e-32	9.36999e-31	31.434	4.95833	0.00460927	0.00460927	Pro
ENSMUSG00000031957.7	Ctrb1	4492	protein_coding	1.11674	-2.91968	1.20659	-2.41978	0.0155297	0.0304558	1.52496	0.226087	-0.000307102	-0.000307102	Anti
ENSMUSG00000032086.13	Bace1	25820	protein_coding	92.6839	2.04108	0.181019	11.2755	1.73411e-29	4.62947e-28	45.9271	194.699	-0.00317862	0.00317862	Pro
ENSMUSG00000032135.16	Mcam	8259	protein_coding	307.237	3.44097	0.299816	11.4769	1.72273e-30	4.99025e-29	72.8675	818.59	-0.0058254	0.0058254	Pro
ENSMUSG00000032360.17	Hcrtr2	97977	protein_coding	21.0544	-4.32563	0.321856	-13.4396	3.54132e-41	3.19792e-39	30.0862	1.34847	0.0132386	0.0132386	Pro
ENSMUSG00000032375.16	Aph1b	20289	protein_coding	210.268	2.02972	0.142384	14.2553	4.15731e-46	6.52041e-44	105.954	437.863	-0.00591701	0.00591701	Pro
ENSMUSG00000032484.9	Ngp	3266	protein_coding	20908.3	4.3602	0.426124	10.2322	1.42197e-24	2.47806e-23	3081.47	59803.3	-0.0250349	0.0250349	Pro
ENSMUSG00000032496.8	Ltf	23497	protein_coding	10983.6	3.5184	0.363275	9.68521	3.4849e-22	4.88419e-21	2567.86	29345.2	-0.0142767	0.0142767	Pro
ENSMUSG00000032561.16	Acpp	49498	protein_coding	756.321	2.14608	0.188195	11.4035	4.01674e-30	1.12923e-28	350.013	1642.81	-0.0052409	0.0052409	Pro
ENSMUSG00000032572.10	Col6a4	107330	protein_coding	1.76585	2.5334	0.529426	4.78518	1.70835e-06	6.01848e-06	0.541751	4.43662	-0.0103087	0.0103087	Pro
ENSMUSG00000032578.8	Cish	6759	protein_coding	262.367	2.2553	0.191906	11.7521	6.88875e-32	2.26209e-30	115.548	582.7	-0.00792895	0.00792895	Pro
ENSMUSG00000032739.17	Pram1	7651	protein_coding	1993.44	2.37507	0.220995	10.7472	6.10979e-27	1.30401e-25	826.482	4539.52	-0.00838193	0.00838193	Pro
ENSMUSG00000032744.5	Heyl	16320	protein_coding	0.795391	-2.36704	0.782403	-3.02534	0.00248352	0.00570177	1.0927	0.146718	-0.000121582	-0.000121582	Anti
ENSMUSG00000032818.17	Loxhd1	160973	protein_coding	4.79197	-3.44323	0.412841	-8.34031	7.40933e-17	6.65304e-16	6.69441	0.641208	0.0162846	0.0162846	Pro
ENSMUSG00000032864.5	Rag2	7812	protein_coding	0.497441	-2.27882	0.837637	-2.72054	0.00651758	0.0138521	0.725435	0	-0.00202159	-0.00202159	Anti
ENSMUSG00000033024.17	Klra9	14438	protein_coding	49.0839	-2.07827	0.221331	-9.3899	6.00566e-21	7.5794e-20	65.0373	14.2763	0.00503433	0.00503433	Pro
ENSMUSG00000033036.10	Gm7879	774	protein_coding	6.03519	-2.15826	0.36591	-5.89832	3.67223e-09	1.7176e-08	7.8882	1.99226	0.0187318	0.0187318	Pro
ENSMUSG00000033149.18	Phldb2	207356	protein_coding	8.83953	2.70466	0.261869	10.3283	5.24894e-25	9.58887e-24	3.2002	21.1435	-0.00810825	0.00810825	Pro
ENSMUSG00000033213.17	AA467197	4206	protein_coding	325.676	2.2456	0.242459	9.26174	2.01122e-20	2.42159e-19	144.359	721.276	-0.00529629	0.00529629	Pro
ENSMUSG00000033508.9	Asprv1	1547	protein_coding	4874.73	2.69802	0.231018	11.6788	1.63508e-31	5.1698e-30	1644.21	11923.1	-0.00681671	0.00681671	Pro
ENSMUSG00000033533.15	Acsm1	55490	protein_coding	0.804075	-2.02084	0.764858	-2.64211	0.00823924	0.0171175	1.061	0.243511	0.00289878	0.00289878	Pro
ENSMUSG00000033544.7	Angptl1	22517	protein_coding	0.55814	-2.41901	0.697887	-3.46619	0.000527888	0.0013573	0.813954	0	0.00887324	0.00887324	Pro
ENSMUSG00000033565.19	Rbfox2	228015	protein_coding	33.4793	2.78224	0.27717	10.038	1.03721e-23	1.66288e-22	11.2854	81.9023	-0.0217178	0.0217178	Pro
ENSMUSG00000033825.11	Tpsb2	2794	protein_coding	4.24553	3.96627	0.398456	9.95411	2.4198e-23	3.75573e-22	0.63675	12.1192	-0.0327037	0.0327037	Pro
ENSMUSG00000033855.16	Ston1	64903	protein_coding	135.019	2.40536	0.385952	6.23228	4.5969e-10	2.33718e-09	54.5277	310.636	-0.00889249	0.00889249	Pro
ENSMUSG00000033863.3	Klf9	26909	protein_coding	585.004	2.60088	0.202934	12.8164	1.32715e-37	8.13349e-36	227.395	1365.24	-0.00229953	0.00229953	Pro
ENSMUSG00000034009.15	Rxfp1	96270	protein_coding	0.762294	-2.41302	0.57818	-4.17348	2.99985e-05	9.15704e-05	1.0559	0.121707	0.0134053	0.0134053	Pro
ENSMUSG00000034164.18	Emid1	45993	protein_coding	69.2635	-2.17262	0.144881	-14.9959	7.80834e-51	2.09158e-48	91.4267	20.9075	0.00495104	0.00495104	Pro
ENSMUSG00000034271.17	Jdp2	40852	protein_coding	378.785	2.02928	0.201719	10.0599	8.3062e-24	1.34342e-22	184.558	802.552	-0.0046909	0.0046909	Pro
ENSMUSG00000034361.11	Cpne2	37542	protein_coding	1594.91	2.90218	0.211778	13.7038	9.6284e-43	1.03397e-40	495.127	3994.44	-0.00974117	0.00974117	Pro
ENSMUSG00000034391.13	Fbxo15	46692	protein_coding	1.00018	2.42039	0.560663	4.31702	1.58147e-05	5.02696e-05	0.473493	2.14931	-0.00365303	0.00365303	Pro
ENSMUSG00000034394.15	Lif	14958	protein_coding	27.3167	2.80215	0.337303	8.30752	9.77268e-17	8.67066e-16	7.65295	70.2195	-0.008539	0.008539	Pro
ENSMUSG00000034687.9	Fras1	410774	protein_coding	6.27751	-2.78735	0.338578	-8.23252	1.8332e-16	1.59327e-15	8.6872	1.02001	0.00559998	0.00559998	Pro
ENSMUSG00000034837.13	Gnat1	5239	protein_coding	1.08097	-2.17715	0.53791	-4.04743	5.17825e-05	0.000153525	1.44052	0.296502	0.00632483	0.00632483	Pro
ENSMUSG00000035085.6	1700020L24Rik	3557	protein_coding	20.3054	2.32448	0.2253	10.3173	5.88779e-25	1.06823e-23	8.34886	46.3924	-0.0105662	0.0105662	Pro
ENSMUSG00000035539.15	Ccdc180	60472	protein_coding	70.9607	2.1141	0.167993	12.5845	2.57007e-36	1.36764e-34	32.7173	154.401	-0.00515007	0.00515007	Pro
ENSMUSG00000035540.13	Gc	40377	protein_coding	1.56184	2.16641	0.427428	5.06848	4.01013e-07	1.5228e-06	0.797039	3.23048	-0.0154976	0.0154976	Pro
ENSMUSG00000035790.16	Cep19	8270	protein_coding	432.12	2.22703	0.168769	13.1957	9.29022e-40	7.30953e-38	192.298	955.367	-0.00605945	0.00605945	Pro
ENSMUSG00000035804.6	Ins1	1180	protein_coding	7.87351	-3.46544	1.56535	-2.21385	0.0268394	0.0498832	11.3608	0.264843	-0.00219199	-0.00219199	Anti
ENSMUSG00000035984.15	Nme5	16482	protein_coding	4.4005	2.04182	0.337895	6.04277	1.51492e-09	7.33164e-09	1.92787	9.79532	-0.0187262	0.0187262	Pro
ENSMUSG00000036027.14	1810046K07Rik	39239	protein_coding	3.07743	-2.82983	0.431257	-6.5618	5.31611e-11	2.92828e-10	4.22962	0.563558	0.0149714	0.0149714	Pro
ENSMUSG00000036053.18	Fmnl2	275945	protein_coding	288.954	3.41997	0.246948	13.849	1.29056e-43	1.49355e-41	65.7422	775.963	-0.00766702	0.00766702	Pro
ENSMUSG00000036136.10	Fam110c	6391	protein_coding	33.3165	3.58715	0.306462	11.705	1.20109e-31	3.83833e-30	7.57806	89.4732	-0.00725297	0.00725297	Pro
ENSMUSG00000036362.3	P2ry13	2991	protein_coding	634.863	2.17199	0.20416	10.6387	1.9694e-26	4.04746e-25	287.213	1393.37	-0.0066932	0.0066932	Pro
ENSMUSG00000036412.6	Arsi	6782	protein_coding	16.45	-3.12675	0.288108	-10.8527	1.93656e-27	4.33907e-26	22.8857	2.40837	0.0042894	0.0042894	Pro
ENSMUSG00000036545.10	Adamts2	205490	protein_coding	5.05074	2.21669	0.389396	5.69264	1.2509e-08	5.5523e-08	2.26794	11.1223	-0.014136	0.014136	Pro
ENSMUSG00000036853.6	Mcoln3	24357	protein_coding	26.3716	-2.11082	0.182484	-11.5672	6.04537e-31	1.83128e-29	35.0829	7.36497	0.00608084	0.00608084	Pro
ENSMUSG00000037095.9	Lrg1	2324	protein_coding	4143.74	2.17895	0.246544	8.83796	9.74793e-19	1.01525e-17	1855.88	9135.43	-0.00999556	0.00999556	Pro
ENSMUSG00000037145.15	Lypd8l	7872	protein_coding	0.568243	2.95091	1.31762	2.23958	0.0251184	0.0469887	0.0516399	3.74709	-0.00428212	0.00428212	Pro
ENSMUSG00000037157.9	Il22ra1	23969	protein_coding	0.900612	2.50877	0.739104	3.39433	0.000687961	0.001735	0.2981	2.21518	-0.00763006	0.00763006	Pro
ENSMUSG00000037169.16	Mycn	5822	protein_coding	2.49252	2.49403	0.541866	4.60266	4.1713e-06	1.40676e-05	1.0646	5.60797	-0.0155161	0.0155161	Pro
ENSMUSG00000037362.9	Ccn3	8338	protein_coding	14.4253	5.99286	0.433297	13.8308	1.66055e-43	1.89414e-41	0.687448	44.3988	-0.0332221	0.0332221	Pro
ENSMUSG00000037393.3	Nmur2	16024	protein_coding	0.94458	2.47099	0.542689	4.55324	5.28259e-06	1.76497e-05	0.415534	2.09886	-0.017603	0.017603	Pro
ENSMUSG00000037411.11	Serpine1	10765	protein_coding	15.992	2.04756	0.230099	8.89861	5.65524e-19	6.00004e-18	7.62891	34.2386	-0.0149251	0.0149251	Pro
ENSMUSG00000037451.9	Slc22a20	15910	protein_coding	9.8236	2.12535	0.274898	7.73142	1.06354e-14	8.00591e-14	4.35955	21.7452	-0.0123233	0.0123233	Pro
ENSMUSG00000037568.13	Vash2	31651	protein_coding	1.24609	-2.39317	0.53817	-4.44688	8.71284e-06	2.85228e-05	1.66759	0.326465	0.00887233	0.00887233	Pro
ENSMUSG00000037846.19	Rtkn2	80171	protein_coding	15.7176	2.83487	0.26868	10.5511	5.01994e-26	1.00231e-24	5.13632	38.8039	-0.00907944	0.00907944	Pro
ENSMUSG00000037974.17	Muc5ac	30260	protein_coding	33.5392	-4.21927	0.821237	-5.1377	2.78125e-07	1.07342e-06	47.7305	2.57643	0.00335261	0.00335261	Pro
ENSMUSG00000037995.16	Igsf9	17091	protein_coding	40.5739	-2.69327	0.224319	-12.0064	3.28833e-33	1.24237e-31	55.5353	7.93084	0.00751156	0.00751156	Pro
ENSMUSG00000038143.17	Stox2	266315	protein_coding	34.5198	4.18432	0.353691	11.8304	2.7175e-32	9.24182e-31	5.12758	98.6483	-0.00522643	0.00522643	Pro
ENSMUSG00000038227.16	Hoxa9	7990	protein_coding	0.930282	2.42751	0.611175	3.97187	7.13108e-05	0.000207475	0.343215	2.21115	-0.0135611	0.0135611	Pro
ENSMUSG00000038239.12	Hrc	3685	protein_coding	1.17473	2.00975	0.437806	4.5905	4.42191e-06	1.48854e-05	0.506901	2.6318	-0.0231612	0.0231612	Pro
ENSMUSG00000038357.11	Camp	2239	protein_coding	1939.09	4.09951	0.446146	9.18871	3.97599e-20	4.65329e-19	368.596	5365.62	-0.0292227	0.0292227	Pro
ENSMUSG00000038463.9	Olfml2b	38258	protein_coding	160.737	3.11031	0.26949	11.5415	8.15257e-31	2.45711e-29	45.3678	412.451	-0.0146688	0.0146688	Pro
ENSMUSG00000038527.10	C1rl	17531	protein_coding	344.083	2.04115	0.182853	11.1628	6.2005e-29	1.58775e-27	161.538	742.364	-0.0120016	0.0120016	Pro
ENSMUSG00000038670.12	Mybpc2	22958	protein_coding	28.4865	-2.018	0.218436	-9.23843	2.5014e-20	2.98765e-19	36.872	10.1909	0.00656506	0.00656506	Pro
ENSMUSG00000038872.11	Zfhx3	1018987	protein_coding	999.778	2.07091	0.171535	12.0728	1.47076e-33	5.77642e-32	484.215	2124.64	-0.00499078	0.00499078	Pro
ENSMUSG00000038963.16	Slco4a1	18623	protein_coding	163.1	2.16195	0.219615	9.8443	7.25434e-23	1.08225e-21	77.5176	349.825	-0.00339409	0.00339409	Pro
ENSMUSG00000039137.19	Whrn	81082	protein_coding	184.404	-2.15494	0.132324	-16.2854	1.25359e-59	1.42313e-56	243.512	55.4414	0.00532419	0.00532419	Pro
ENSMUSG00000039196.3	Orm1	3604	protein_coding	52.842	5.14466	0.503145	10.225	1.5321e-24	2.65445e-23	4.45374	158.416	-0.0420008	0.0420008	Pro
ENSMUSG00000039198.9	Ptchd3	13177	protein_coding	0.447356	2.32927	0.882471	2.63948	0.00830332	0.0172446	0.0737452	1.26251	-0.00480841	0.00480841	Pro
ENSMUSG00000039270.10	Megf9	107931	protein_coding	1217.63	2.03916	0.133437	15.2819	1.01026e-52	3.49053e-50	603.508	2557.54	-0.00540925	0.00540925	Pro
ENSMUSG00000039542.17	Ncam1	296790	protein_coding	186.23	2.82463	0.209939	13.4545	2.89715e-41	2.66672e-39	61.8079	457.698	-0.010702	0.010702	Pro
ENSMUSG00000039813.15	Tbc1d2	45820	protein_coding	456.484	2.66324	0.202708	13.1383	1.98539e-39	1.48375e-37	164.259	1094.06	-0.00774357	0.00774357	Pro
ENSMUSG00000039960.6	Rhou	9956	protein_coding	222.331	2.15416	0.171735	12.5435	4.31405e-36	2.21714e-34	101.055	486.932	-0.00886136	0.00886136	Pro
ENSMUSG00000040026.9	Saa3	3703	protein_coding	942.585	2.18879	0.358857	6.09932	1.06518e-09	5.22292e-09	395.184	2136.91	-0.0310674	0.0310674	Pro
ENSMUSG00000040046.15	Tph1	27897	protein_coding	4.34643	4.40888	0.454432	9.70197	2.95729e-22	4.1717e-21	0.468377	12.8076	-0.0196187	0.0196187	Pro
ENSMUSG00000040136.11	Abcc8	75511	protein_coding	3.79495	2.11909	0.364081	5.82038	5.8715e-09	2.69445e-08	1.77	8.21302	-0.0250203	0.0250203	Pro
ENSMUSG00000040197.5	Cd209e	6345	protein_coding	1.6969	-2.56035	0.535958	-4.77714	1.77805e-06	6.24743e-06	2.27672	0.431815	0.00288939	0.00288939	Pro
ENSMUSG00000040314.3	Ctsg	2694	protein_coding	42.7316	4.32877	0.401298	10.7869	3.969e-27	8.63329e-26	6.08234	122.694	-0.0206163	0.0206163	Pro
ENSMUSG00000040624.19	Plekhg1	226940	protein_coding	458.427	2.02815	0.131645	15.4063	1.48532e-53	6.2123e-51	225.335	966.992	-0.00517107	0.00517107	Pro
ENSMUSG00000040640.12	Erc2	856110	protein_coding	2.332	2.12015	0.374044	5.66818	1.44322e-08	6.35506e-08	1.05804	5.11157	-0.0265322	0.0265322	Pro
ENSMUSG00000040693.8	Slco4c1	55902	protein_coding	453.238	3.40326	0.242197	14.0516	7.53197e-45	1.03793e-42	104.401	1214.34	-0.00991736	0.00991736	Pro
ENSMUSG00000040703.12	Cyp2s1	14439	protein_coding	141.644	3.28171	0.276189	11.8821	1.46624e-32	5.14805e-31	36.7547	370.493	-0.00269747	0.00269747	Pro
ENSMUSG00000040732.21	Erg	227425	protein_coding	41.1473	3.26103	0.324535	10.0483	9.34507e-24	1.5043e-22	10.3746	108.288	-0.0176557	0.0176557	Pro
ENSMUSG00000040809.11	Chil3	20011	protein_coding	37143.8	4.10304	0.317607	12.9186	3.5354e-38	2.2657e-36	5694.26	105761	-0.012764	0.012764	Pro
ENSMUSG00000040935.13	Padi6	15289	protein_coding	1.28309	2.10178	0.590668	3.55831	0.000373244	0.000981039	0.542362	2.89923	-0.0108906	0.0108906	Pro
ENSMUSG00000040963.16	Asgr2	13544	protein_coding	0.829984	-2.06427	0.671179	-3.07558	0.00210092	0.00488119	1.12213	0.192569	-0.0018476	-0.0018476	Anti
ENSMUSG00000040978.5	Gm11992	20763	protein_coding	16.4793	4.14141	0.33645	12.3091	8.08833e-35	3.63822e-33	2.4795	47.0244	-0.0260886	0.0260886	Pro
ENSMUSG00000041248.10	Kcnj1	26705	protein_coding	15.8812	-2.28952	0.198901	-11.5109	1.16281e-30	3.44795e-29	21.107	4.47939	0.00603861	0.00603861	Pro
ENSMUSG00000041261.10	Car8	95680	protein_coding	8.62333	2.04904	0.236846	8.65135	5.08937e-18	4.9992e-17	4.19114	18.2936	-0.0169479	0.0169479	Pro
ENSMUSG00000041301.16	Cftr	152082	protein_coding	0.743514	2.53044	0.583412	4.33732	1.44234e-05	4.60436e-05	0.294327	1.72356	-0.00694091	0.00694091	Pro
ENSMUSG00000041324.15	Inhba	19771	protein_coding	79.8813	3.73338	0.332933	11.2136	3.49638e-29	9.11405e-28	15.6005	220.13	-0.0252845	0.0252845	Pro
ENSMUSG00000041552.8	Ptchd1	50360	protein_coding	1.01962	-2.31396	0.671095	-3.44803	0.00056469	0.00144506	1.40675	0.17496	0.0174037	0.0174037	Pro
ENSMUSG00000041608.9	Entpd3	28510	protein_coding	361.989	2.77421	0.304685	9.10516	8.61406e-20	9.79767e-19	118.322	893.627	-0.00895663	0.00895663	Pro
ENSMUSG00000041681.3	Iapp	5539	protein_coding	1.52416	-3.53431	1.41787	-2.49268	0.0126782	0.0253288	4.71565	0.026512	-0.00352452	-0.00352452	Anti
ENSMUSG00000041750.14	Cd1d2	3230	polymorphic_pseudogene	1.01435	-2.42339	0.565695	-4.28393	1.83622e-05	5.78276e-05	1.36756	0.243726	0.0187202	0.0187202	Pro
ENSMUSG00000041754.6	Trem3	11065	protein_coding	761.26	2.02028	0.176504	11.4461	2.45982e-30	7.01461e-29	370.381	1614.09	-0.00651435	0.00651435	Pro
ENSMUSG00000041798.16	Gck	49262	protein_coding	0.854818	2.26659	0.682772	3.31969	0.000901172	0.00222839	0.298204	2.06925	-0.00901589	0.00901589	Pro
ENSMUSG00000042109.9	Csdc2	14183	protein_coding	1.82415	-2.25782	0.433722	-5.20568	1.93291e-07	7.58402e-07	2.42198	0.519795	0.0146393	0.0146393	Pro
ENSMUSG00000042265.14	Trem1	14157	protein_coding	2106.03	2.10845	0.200104	10.5368	5.84809e-26	1.15892e-24	999.395	4520.5	-0.00637778	0.00637778	Pro
ENSMUSG00000042367.13	Gjb3	5610	protein_coding	1.05658	2.87629	0.567785	5.0658	4.06686e-07	1.54287e-06	0.264128	2.78556	-0.0146565	0.0146565	Pro
ENSMUSG00000042371.13	Slc5a10	48046	protein_coding	0.888905	-2.09536	0.574318	-3.64844	0.000263839	0.000709924	1.16271	0.291513	0.00488833	0.00488833	Pro
ENSMUSG00000042372.6	Dmrt3	13621	protein_coding	8.5456	4.27333	0.463788	9.21397	3.14292e-20	3.70744e-19	1.42112	24.0899	0.00505443	-0.00505443	Anti
ENSMUSG00000042401.9	Crtac1	163499	protein_coding	14.4214	2.42701	0.348031	6.97354	3.09059e-12	1.89068e-11	5.93256	32.9426	-0.0265604	0.0265604	Pro
ENSMUSG00000042417.6	Ccno	2976	protein_coding	74.095	2.07377	0.268689	7.7181	1.18078e-14	8.86604e-14	35.4523	158.407	-0.00788154	0.00788154	Pro
ENSMUSG00000042474.7	Fcmr	15123	protein_coding	2759.02	-2.2464	0.196311	-11.4431	2.54619e-30	7.25223e-29	3680.35	748.868	0.00492661	0.00492661	Pro
ENSMUSG00000042655.6	Shisal2b	18611	protein_coding	2.61207	-2.57935	0.605157	-4.26228	2.02354e-05	6.33005e-05	3.70767	0.221675	0.013437	0.013437	Pro
ENSMUSG00000042745.10	Id1	1160	protein_coding	324.309	2.39553	0.260958	9.17975	4.32106e-20	5.0349e-19	131.459	745.072	-0.0082123	0.0082123	Pro
ENSMUSG00000042750.8	Bex2	1673	protein_coding	1.11757	2.01885	0.444483	4.54201	5.57211e-06	1.85763e-05	0.693218	2.04344	-0.00976942	0.00976942	Pro
ENSMUSG00000042821.8	Snai1	4620	protein_coding	62.9933	2.07131	0.358589	5.77626	7.638e-09	3.46904e-08	31.0443	132.7	-0.0109644	0.0109644	Pro
ENSMUSG00000042845.8	Wfdc12	1378	protein_coding	0.457143	2.33993	0.981715	2.38351	0.0171483	0.0332966	0.0912058	1.25555	-0.00726677	0.00726677	Pro
ENSMUSG00000043036.15	Ccdc63	32784	protein_coding	28.0441	2.54254	0.230364	11.037	2.53226e-28	6.1664e-27	10.2689	66.8263	-0.0111777	0.0111777	Pro
ENSMUSG00000043157.9	Arl11	2184	protein_coding	372.462	2.00111	0.140445	14.2484	4.58992e-46	7.15187e-44	182.877	786.1	-0.00601195	0.00601195	Pro
ENSMUSG00000043243.16	Niban3	10289	protein_coding	249.774	-2.28007	0.175959	-12.958	2.11698e-38	1.39033e-36	333.129	67.9101	0.00669985	0.00669985	Pro
ENSMUSG00000043286.13	Pnpla1	31899	protein_coding	42.3325	3.12633	0.370213	8.44469	3.04847e-17	2.82455e-16	11.9636	108.592	-0.0269051	0.0269051	Pro
ENSMUSG00000043430.6	Psapl1	2548	protein_coding	3.12236	-3.64997	1.14325	-3.19262	0.0014099	0.00336861	4.4024	0.329522	0.00351356	0.00351356	Pro
ENSMUSG00000043668.14	Tox3	101304	protein_coding	1.69538	-2.13857	0.509757	-4.19528	2.7253e-05	8.37043e-05	2.29329	0.390844	0.00558227	0.00558227	Pro
ENSMUSG00000043753.3	Dmrta1	15337	protein_coding	19.6535	2.04635	0.204759	9.99396	1.61984e-23	2.56421e-22	10.1335	40.4244	0.00107445	-0.00107445	Anti
ENSMUSG00000043873.12	Chil5	15896	protein_coding	79.8678	3.07997	0.252475	12.1991	3.14112e-34	1.33246e-32	23.8109	202.174	-0.00863882	0.00863882	Pro
ENSMUSG00000044065.4	Gm9788	906	processed_pseudogene	1.9404	-2.12453	0.614004	-3.46012	0.000539928	0.00138586	2.57269	0.560863	0.0163229	0.0163229	Pro
ENSMUSG00000044156.15	Hepacam2	41203	protein_coding	164.449	-2.04008	0.211502	-9.64571	5.12576e-22	7.07575e-21	218.802	45.8625	0.00444594	0.00444594	Pro
ENSMUSG00000044165.13	Bcl2l15	22018	protein_coding	246.829	4.59306	0.619521	7.4139	1.22641e-13	8.47221e-13	28.846	722.428	-0.0123357	0.0123357	Pro
ENSMUSG00000044303.7	Cdkn2a	20183	protein_coding	2.61137	3.1783	0.354494	8.96574	3.08218e-19	3.34605e-18	0.615477	6.96603	-0.0288938	0.0288938	Pro
ENSMUSG00000044453.6	Ffar1	4175	protein_coding	445.057	-2.03122	0.172507	-11.7747	5.27118e-32	1.74777e-30	581.859	146.581	0.00485171	0.00485171	Pro
ENSMUSG00000044505.6	Lingo4	5985	protein_coding	0.579432	-2.07129	0.685634	-3.02099	0.00251949	0.00577934	0.777426	0.147446	0.0170847	0.0170847	Pro
ENSMUSG00000044719.6	E230025N22Rik	11003	protein_coding	0.390009	2.24424	0.832564	2.69558	0.00702658	0.0148203	0.0490676	1.13388	-0.0116465	0.0116465	Pro
ENSMUSG00000044787.8	Spata32	10306	protein_coding	0.911538	-2.32444	0.710494	-3.27158	0.00106947	0.00260804	1.21746	0.244081	0.000728006	0.000728006	Pro
ENSMUSG00000045048.8	Gm9795	693	processed_pseudogene	1.10567	-2.91625	1.30664	-2.23186	0.0256243	0.0478448	1.55132	0.133351	-0.00615164	-0.00615164	Anti
ENSMUSG00000045114.11	Prrt2	3681	protein_coding	6.91637	-3.42938	0.66079	-5.18982	2.10498e-07	8.22937e-07	9.5997	1.06184	0.00894727	0.00894727	Pro
ENSMUSG00000045312.13	Lhfpl2	137614	protein_coding	50.3575	2.76648	0.249308	11.0966	1.30247e-28	3.24801e-27	17.1199	122.876	-0.00965353	0.00965353	Pro
ENSMUSG00000045378.6	Pxt1	9857	protein_coding	4.99058	2.26519	0.326797	6.93149	4.16429e-12	2.51524e-11	2.21247	11.0519	-0.0162243	0.0162243	Pro
ENSMUSG00000045392.9	Olfr1033	24539	protein_coding	10.127	3.38283	0.445739	7.58927	3.21713e-14	2.33902e-13	2.21277	27.3945	-0.0121035	0.0121035	Pro
ENSMUSG00000045551.8	Fpr1	7470	protein_coding	1758.71	2.73485	0.242819	11.2629	2.00097e-29	5.30624e-28	593.647	4300.67	-0.0102884	0.0102884	Pro
ENSMUSG00000045672.16	Col27a1	120988	protein_coding	51.7487	-2.28745	0.213312	-10.7235	7.89884e-27	1.67088e-25	69.2445	13.576	0.00562731	0.00562731	Pro
ENSMUSG00000045790.11	Ccdc149	96871	protein_coding	0.839636	2.18134	0.558079	3.90865	9.28121e-05	0.000265114	0.321514	1.97009	-0.0190475	0.0190475	Pro
ENSMUSG00000045928.3	4933440M02Rik	65764	lncRNA	2.7432	-2.7324	0.466342	-5.85921	4.65063e-09	2.15409e-08	3.75854	0.527902	0.0153124	0.0153124	Pro
ENSMUSG00000045929.9	Gm20715	31415	protein_coding	0.696504	-2.04279	0.65038	-3.14092	0.00168419	0.00397141	0.945148	0.154009	0.00913346	0.00913346	Pro
ENSMUSG00000046159.17	Chrm3	485362	protein_coding	317.913	2.11741	0.198913	10.6449	1.84111e-26	3.79432e-25	146.839	691.164	-0.00673931	0.00673931	Pro
ENSMUSG00000046180.12	Magea13	10945	protein_coding	1.59721	2.91466	0.589674	4.94284	7.69928e-07	2.82821e-06	0.704813	3.54425	-0.0180597	0.0180597	Pro
ENSMUSG00000046213.10	Cym	10440	protein_coding	1.7987	-2.13597	0.440544	-4.84849	1.24408e-06	4.46146e-06	2.37323	0.545156	0.0186934	0.0186934	Pro
ENSMUSG00000046223.11	Plaur	13485	protein_coding	2762.94	2.0222	0.145607	13.8881	7.47587e-44	9.00125e-42	1350.4	5844.82	-0.00497484	0.00497484	Pro
ENSMUSG00000046337.18	Fam178b	120492	protein_coding	0.798641	2.19913	0.575127	3.82373	0.000131448	0.000366947	0.263678	1.96583	-0.0218596	0.0218596	Pro
ENSMUSG00000046748.9	Tmem45a2	34406	protein_coding	5.33196	2.86617	0.33353	8.59343	8.44119e-18	8.16381e-17	1.69243	13.2728	-0.0211631	0.0211631	Pro
ENSMUSG00000046793.9	Gpr61	6562	protein_coding	2.80768	2.20039	0.357482	6.15524	7.49626e-10	3.74028e-09	1.20271	6.30943	-0.0188834	0.0188834	Pro
ENSMUSG00000046841.6	Ckap4	7758	protein_coding	3679.38	2.5531	0.161373	15.8211	2.22537e-56	1.56038e-53	1400.37	8651.76	-0.00763886	0.00763886	Pro
ENSMUSG00000047222.8	Rnase2a	851	protein_coding	1.15723	3.574	0.522709	6.83746	8.06121e-12	4.73581e-11	0.165591	3.32081	-0.0135792	0.0135792	Pro
ENSMUSG00000047631.5	Apof	2157	protein_coding	5.25945	-3.02076	0.370764	-8.14737	3.71922e-16	3.16552e-15	7.2361	0.946754	0.0038232	0.0038232	Pro
ENSMUSG00000047720.8	Clec2m	9633	protein_coding	0.390769	2.06876	0.8761	2.36133	0.0182094	0.0351025	0.0972157	1.03125	-0.0100515	0.0100515	Pro
ENSMUSG00000047798.16	Cd300lf	17779	protein_coding	5235.3	2.13124	0.23818	8.94803	3.61887e-19	3.90556e-18	2432.64	11350.2	-0.00818922	0.00818922	Pro
ENSMUSG00000047841.9	Fndc11	2842	protein_coding	2.1809	-2.58433	0.444895	-5.80885	6.29045e-09	2.87839e-08	2.91496	0.579336	0.0106582	0.0106582	Pro
ENSMUSG00000047854.6	Stx19	9671	protein_coding	0.804871	2.62665	0.584039	4.4974	6.87902e-06	2.27141e-05	0.20813	2.10685	-0.0153921	0.0153921	Pro
ENSMUSG00000048015.5	Neurod4	12089	protein_coding	7.74617	-4.26135	0.448276	-9.50607	1.98003e-21	2.60076e-20	11.1241	0.376245	0.0188545	0.0188545	Pro
ENSMUSG00000048442.16	Smim5	6304	protein_coding	38.6965	2.46646	0.254957	9.67402	3.88793e-22	5.41404e-21	16.0031	88.2094	-0.00287687	0.00287687	Pro
ENSMUSG00000048473.16	Sult6b2	19299	protein_coding	1.4994	2.11864	0.648619	3.26639	0.00108929	0.00265134	0.785625	3.05673	-0.0087571	0.0087571	Pro
ENSMUSG00000048498.8	Cd300e	10261	protein_coding	216.831	-2.00886	0.262752	-7.64548	2.08166e-14	1.53406e-13	286.981	63.7772	0.00346708	0.00346708	Pro
ENSMUSG00000048772.16	Tmem53	16632	protein_coding	3.50184	2.28919	0.287067	7.97441	1.53112e-15	1.23275e-14	1.47247	7.92955	-0.018864	0.018864	Pro
ENSMUSG00000048949.9	Gm6206	2298	processed_pseudogene	17.6283	3.72917	1.25943	2.96099	0.00306649	0.0069265	7.11749	40.561	-0.0079391	0.0079391	Pro
ENSMUSG00000049128.8	Ivl	2834	protein_coding	1.7566	4.10106	0.472332	8.68258	3.86892e-18	3.83993e-17	0.216405	5.11704	-0.01939	0.01939	Pro
ENSMUSG00000049130.7	C5ar1	12798	protein_coding	4205.44	2.2892	0.169849	13.4778	2.11186e-41	1.97438e-39	1804.1	9444.72	-0.00793031	0.00793031	Pro
ENSMUSG00000049521.3	Cdc42ep1	8274	protein_coding	2.09108	-2.65365	0.463558	-5.72453	1.03719e-08	4.64174e-08	2.85707	0.419835	0.00254531	0.00254531	Pro
ENSMUSG00000049907.9	Rasl11b	4196	protein_coding	32.0601	3.01495	0.287272	10.4951	9.09839e-26	1.76921e-24	9.40724	81.4846	-0.00398544	0.00398544	Pro
ENSMUSG00000050370.6	Ch25h	1387	protein_coding	0.588113	2.76381	1.15316	2.39673	0.0165422	0.0322379	0.0698985	1.71876	-0.00344789	0.00344789	Pro
ENSMUSG00000050468.13	Astl	19013	protein_coding	5.14611	-2.14319	0.312725	-6.85328	7.21779e-12	4.25395e-11	6.71148	1.73076	0.00798856	0.00798856	Pro
ENSMUSG00000050737.14	Ptges	40393	protein_coding	21.8419	2.37498	0.222707	10.6641	1.49784e-26	3.10239e-25	9.00019	49.8601	-0.0064268	0.0064268	Pro
ENSMUSG00000050966.10	Lin28a	15512	protein_coding	230.376	2.50817	0.251144	9.98698	1.73802e-23	2.74399e-22	88.1873	540.607	-0.0115917	0.0115917	Pro
ENSMUSG00000050982.14	Apol10a	14023	protein_coding	90.9018	-2.42915	0.460763	-5.27201	1.34937e-07	5.38572e-07	125.536	15.337	0.000910115	0.000910115	Pro
ENSMUSG00000051079.9	Rgs13	38719	protein_coding	1.26496	-2.50838	0.638236	-3.93018	8.48827e-05	0.000244397	1.75599	0.193619	0.0205022	0.0205022	Pro
ENSMUSG00000051314.12	Ffar2	5428	protein_coding	120.508	2.10902	0.228503	9.22973	2.71307e-20	3.2211e-19	54.3557	264.842	-0.0143083	0.0143083	Pro
ENSMUSG00000051439.8	Cd14	1732	protein_coding	2656.5	3.13675	0.238493	13.1524	1.64871e-39	1.24779e-37	722.234	6876.73	-0.0115627	0.0115627	Pro
ENSMUSG00000051490.4	Foxd4	1962	protein_coding	132.907	2.38252	0.252209	9.4466	3.50029e-21	4.49606e-20	54.1649	304.709	-0.00949738	0.00949738	Pro
ENSMUSG00000051504.19	Siglech	10748	protein_coding	18.5445	-2.23529	0.257949	-8.66561	4.49086e-18	4.43505e-17	24.5899	5.35456	0.0037204	0.0037204	Pro
ENSMUSG00000051748.3	Wfdc21	5703	protein_coding	1634.22	3.12793	0.27473	11.3854	4.9418e-30	1.37151e-28	443.135	4232.94	-0.0128918	0.0128918	Pro
ENSMUSG00000051804.4	Adam6b	2547	protein_coding	9.20738	-2.54655	0.284836	-8.94042	3.87694e-19	4.17463e-18	12.4216	2.19463	0.0122907	0.0122907	Pro
ENSMUSG00000052117.6	D630039A03Rik	7815	protein_coding	8.16556	2.48869	0.314458	7.91424	2.48777e-15	1.97038e-14	3.16659	19.0724	-0.0119104	0.0119104	Pro
ENSMUSG00000052188.7	Gm14964	1301	lncRNA	0.720209	-2.42994	0.854444	-2.84388	0.00445673	0.0097988	1.00968	0.0886314	0.029443	0.029443	Pro
ENSMUSG00000052212.7	Cd177	16329	protein_coding	7429.68	3.61774	0.282054	12.8264	1.16672e-37	7.18723e-36	1561.12	20233.8	-0.0119844	0.0119844	Pro
ENSMUSG00000052234.3	Epx	11537	protein_coding	5.58962	3.78126	0.53069	7.12518	1.03948e-12	6.62069e-12	1.07051	15.4495	-0.0268966	0.0268966	Pro
ENSMUSG00000052270.8	Fpr2	6129	protein_coding	2223.31	3.06463	0.226717	13.5174	1.23392e-41	1.18615e-39	625.963	5708.43	-0.010308	0.010308	Pro
ENSMUSG00000052396.8	Mogat2	19536	protein_coding	2.82449	2.90255	0.402926	7.20368	5.86096e-13	3.82704e-12	0.853371	7.12511	-0.032416	0.032416	Pro
ENSMUSG00000052435.8	Cebpe	1815	protein_coding	185.512	2.70937	0.229942	11.7828	4.78605e-32	1.59357e-30	61.7837	455.464	-0.0105929	0.0105929	Pro
ENSMUSG00000052504.8	Epha3	320642	protein_coding	1.79243	2.5012	0.434316	5.75892	8.46516e-09	3.8294e-08	0.863968	3.81816	-0.00087629	0.00087629	Pro
ENSMUSG00000052730.8	Gm5111	1140	lncRNA	0.960567	2.01975	0.68644	2.94236	0.00325725	0.0073285	0.755218	1.4086	-0.0111772	0.0111772	Pro
ENSMUSG00000052759.8	Gpr25	1077	protein_coding	1.24993	-2.08449	0.611801	-3.40713	0.000656487	0.00166231	1.69244	0.284452	0.0118749	0.0118749	Pro
ENSMUSG00000052861.14	Dnah6	204046	protein_coding	17.6701	2.19485	0.308782	7.1081	1.17653e-12	7.45775e-12	8.15358	38.4334	-0.0158642	0.0158642	Pro
ENSMUSG00000052974.9	Cyp2f2	13752	protein_coding	3.44015	-2.37005	0.739168	-3.20637	0.00134423	0.00322236	4.57663	0.960555	0.00553692	0.00553692	Pro
ENSMUSG00000053004.10	Hrh1	85361	protein_coding	5.38169	-2.03327	0.332717	-6.11111	9.89401e-10	4.86839e-09	7.10347	1.62509	0.00193966	0.00193966	Pro
ENSMUSG00000053007.10	Creb5	413107	protein_coding	75.4774	2.5071	0.244511	10.2535	1.14077e-24	2.01303e-23	27.9803	179.107	-0.00696992	0.00696992	Pro
ENSMUSG00000053063.12	Clec12a	22613	protein_coding	1175.74	2.08507	0.129854	16.057	5.10489e-58	4.34645e-55	560.298	2518.52	-0.00441946	0.00441946	Pro
ENSMUSG00000053101.4	Gpr141	74576	protein_coding	1810.34	2.11437	0.120778	17.5063	1.28369e-68	6.12061e-65	853.923	3897.06	-0.00527575	0.00527575	Pro
ENSMUSG00000053185.3	Gm9898	1403	lncRNA	1.43381	2.2923	0.442916	5.17547	2.27338e-07	8.85578e-07	0.535096	3.39463	-0.0187594	0.0187594	Pro
ENSMUSG00000053318.8	Slamf8	8811	protein_coding	35.2036	-2.00426	0.252257	-7.94529	1.93735e-15	1.54832e-14	46.1809	11.2532	0.00476712	0.00476712	Pro
ENSMUSG00000053442.5	4930597O21Rik	1870	lncRNA	1.45427	2.58694	0.510969	5.06282	4.13108e-07	1.56499e-06	0.722491	3.05088	-0.00643713	0.00643713	Pro
ENSMUSG00000053469.15	Tg	179969	protein_coding	338.709	2.12502	0.213385	9.9586	2.31296e-23	3.59928e-22	157.638	733.774	-0.00441297	0.00441297	Pro
ENSMUSG00000053528.7	A530021J07Rik	117647	lncRNA	4.81173	-3.32805	0.440307	-7.55848	4.07816e-14	2.94081e-13	6.75507	0.571716	0.0159558	0.0159558	Pro
ENSMUSG00000053846.6	Lipg	21942	protein_coding	592.089	4.7869	0.621922	7.69694	1.3936e-14	1.0392e-13	57.0359	1759.48	-0.0350676	0.0350676	Pro
ENSMUSG00000054146.9	Krt15	4171	protein_coding	23.1908	-2.04764	0.492516	-4.1575	3.21742e-05	9.79359e-05	30.7455	6.7077	0.00523976	0.00523976	Pro
ENSMUSG00000054169.8	Ceacam10	7452	protein_coding	390.303	3.40436	0.277453	12.2701	1.31153e-34	5.82253e-33	92.5668	1039.91	-0.0123131	0.0123131	Pro
ENSMUSG00000054582.5	Pabpc1l	25089	protein_coding	54.1686	2.05049	0.191243	10.7219	8.03116e-27	1.69736e-25	25.9398	115.759	-0.00742428	0.00742428	Pro
ENSMUSG00000054855.14	Rnd1	14041	protein_coding	273.097	2.15085	0.213058	10.0952	5.80389e-24	9.54898e-23	123.741	598.964	-0.00813646	0.00813646	Pro
ENSMUSG00000054905.3	Stfa3	4856	protein_coding	270.64	6.27563	0.450574	13.9281	4.27772e-44	5.20311e-42	10.6953	837.791	-0.0340415	0.0340415	Pro
ENSMUSG00000055102.16	Zfp819	11117	protein_coding	5.62898	2.063	0.283254	7.2832	3.26002e-13	2.17578e-12	2.59651	12.2453	-0.00972102	0.00972102	Pro
ENSMUSG00000055333.15	Fat2	85956	protein_coding	1.03671	2.30493	0.563272	4.09204	4.27594e-05	0.000128063	0.405923	2.41298	-0.00988484	0.00988484	Pro
ENSMUSG00000055368.15	Slc6a2	41589	protein_coding	0.470103	2.20318	0.955064	2.30684	0.0210635	0.0400218	0.1271	1.21847	-0.00269371	0.00269371	Pro
ENSMUSG00000055421.9	Pcdh9	877270	protein_coding	1.34982	-3.302	0.680017	-4.85576	1.19923e-06	4.31152e-06	1.92931	0.0854761	-0.00158486	-0.00158486	Anti
ENSMUSG00000055639.17	Dach1	382913	protein_coding	331.104	3.24466	0.228262	14.2146	7.43564e-46	1.13632e-43	84.0011	870.238	-0.00970009	0.00970009	Pro
ENSMUSG00000055782.10	Abcd2	45929	protein_coding	1683.17	2.03058	0.159387	12.7399	3.54911e-37	2.04869e-35	811.683	3584.6	-0.00836106	0.00836106	Pro
ENSMUSG00000055866.10	Per2	43343	protein_coding	941.082	2.71387	0.216946	12.5094	6.6315e-36	3.34947e-34	323.241	2289.1	-0.00567656	0.00567656	Pro
ENSMUSG00000056018.15	Ccdc7b	116599	protein_coding	1.53811	2.25702	0.510431	4.42179	9.78861e-06	3.18233e-05	0.609657	3.56383	-0.0175531	0.0175531	Pro
ENSMUSG00000056023.4	Gm9989	6456	lncRNA	1.56386	-3.40297	0.542499	-6.27277	3.54675e-10	1.82308e-09	2.19456	0.187792	0.00676608	0.00676608	Pro
ENSMUSG00000056054.10	S100a8	1058	protein_coding	50135.5	2.8713	0.338419	8.48444	2.16755e-17	2.03603e-16	16012.8	124585	-0.0100316	0.0100316	Pro
ENSMUSG00000056071.13	S100a9	3090	protein_coding	82332.7	2.612	0.248731	10.5013	8.5215e-26	1.66655e-24	29993	196528	-0.00975251	0.00975251	Pro
ENSMUSG00000056174.9	Col8a2	27538	protein_coding	5.72249	-2.82583	0.367846	-7.68211	1.56493e-14	1.16406e-13	7.841	1.1003	0.00745616	0.00745616	Pro
ENSMUSG00000056257.4	Gm5447	2085	TEC	0.520625	-2.11372	0.781403	-2.70504	0.00682971	0.0144498	0.759245	0	0.00533453	0.00533453	Pro
ENSMUSG00000056481.8	Cd248	2605	protein_coding	3.07249	2.58455	0.526693	4.90713	9.24168e-07	3.36372e-06	1.08671	7.40512	-0.0217452	0.0217452	Pro
ENSMUSG00000056596.9	Trnp1	7451	protein_coding	40.2359	2.78242	0.32566	8.54395	1.29714e-17	1.23992e-16	12.8292	100.033	-0.00571549	0.00571549	Pro
ENSMUSG00000056643.6	Chst13	16837	protein_coding	83.0002	2.82739	0.231093	12.2349	2.02391e-34	8.78871e-33	27.2842	204.563	-0.00759295	0.00759295	Pro
ENSMUSG00000057092.13	Fxyd3	8533	protein_coding	1.52616	-2.12038	0.646713	-3.2787	0.00104286	0.00254704	2.0365	0.412673	0.00748206	0.00748206	Pro
ENSMUSG00000057123.15	Gja5	172724	protein_coding	21.9405	4.68445	0.534571	8.763	1.90127e-18	1.94034e-17	2.56587	64.2125	-0.0350919	0.0350919	Pro
ENSMUSG00000057280.16	Musk	88344	protein_coding	0.755641	2.18878	0.724512	3.02104	0.00251911	0.00577901	0.230645	1.90109	-0.00690487	0.00690487	Pro
ENSMUSG00000057337.14	Chst3	37729	protein_coding	2299.03	-2.04957	0.185258	-11.0633	1.88956e-28	4.64882e-27	3020.38	725.178	0.00495021	0.00495021	Pro
ENSMUSG00000057802.9	Gm10030	18531	lncRNA	1.44125	3.01355	0.541464	5.56556	2.61312e-08	1.12226e-07	0.354191	3.813	-0.01491	0.01491	Pro
ENSMUSG00000057836.13	Xlr3a	10803	protein_coding	5.91137	-2.28646	0.449701	-5.08439	3.68811e-07	1.40612e-06	7.88915	1.59621	0.00100316	0.00100316	Pro
ENSMUSG00000058022.15	Adtrp	84537	protein_coding	38.9082	3.51782	0.31838	11.0491	2.21384e-28	5.41868e-27	8.44304	105.378	-0.0279487	0.0279487	Pro
ENSMUSG00000059108.5	Ifitm6	2226	protein_coding	3030.12	2.82756	0.233681	12.1001	1.05479e-33	4.19105e-32	985.837	7490.37	-0.00874923	0.00874923	Pro
ENSMUSG00000059173.20	Pde1a	295006	protein_coding	1.47891	2.30406	0.450461	5.1149	3.13912e-07	1.20549e-06	0.521293	3.56827	-0.0170776	0.0170776	Pro
ENSMUSG00000059481.6	Plg	40778	protein_coding	0.610161	-2.2664	0.798459	-2.83847	0.00453305	0.00994917	0.889818	0	0.0220813	0.0220813	Pro
ENSMUSG00000059657.6	Stfa2l1	5143	protein_coding	2266.8	3.95325	0.275037	14.3735	7.58605e-47	1.25591e-44	382.695	6377.57	-0.00998587	0.00998587	Pro
ENSMUSG00000059659.8	Gm10069	64525	lncRNA	6.07054	-2.08827	0.279016	-7.48442	7.1864e-14	5.06126e-13	7.94218	1.98698	0.00967344	0.00967344	Pro
ENSMUSG00000059668.7	Krt4	6201	protein_coding	19.0577	-2.01802	0.527164	-3.82806	0.000129156	0.000361098	25.2246	5.60258	0.00450602	0.00450602	Pro
ENSMUSG00000059901.13	Adamts14	76327	protein_coding	140.014	-2.12337	0.203115	-10.4541	1.40398e-25	2.69493e-24	184.532	42.8833	0.00414179	0.00414179	Pro
ENSMUSG00000059956.15	Serpinb12	22632	protein_coding	0.694754	2.31279	0.613468	3.77003	0.000163226	0.000450591	0.224409	1.72096	-0.018081	0.018081	Pro
ENSMUSG00000060044.9	Tmem26	59005	protein_coding	61.4164	-2.40063	0.245141	-9.79288	1.20801e-22	1.76249e-21	83.5744	13.0717	0.00695454	0.00695454	Pro
ENSMUSG00000060548.14	Tnfrsf19	82616	protein_coding	5.39498	-2.04398	0.381039	-5.36423	8.12957e-08	3.31921e-07	7.1085	1.65639	0.00835198	0.00835198	Pro
ENSMUSG00000060962.13	Dmkn	17308	protein_coding	48.8042	2.07666	0.285834	7.26525	3.72357e-13	2.4727e-12	23.3121	104.423	-0.0420067	0.0420067	Pro
ENSMUSG00000060985.16	Tdrd5	48369	protein_coding	1.69604	3.23457	0.675294	4.78988	1.66883e-06	5.8897e-06	0.406547	4.50946	-0.0116088	0.0116088	Pro
