## Supplementary material for "State-transition Modeling of Blood Transcriptome Predicts Disease Evolution and Treatment Response in Chronic Myeloid Leukemia": Table S4 (part 3 of 3)

### Sheet: TKI-postRx.vs.c3_DEGs (continued)
gene_id	gene_name	basepairs	gene_type	baseMean	log2FoldChange	lfcSE	stat	pvalue	padj	c3_mean	TKI-postRx_mean	eigenvalue	eigengene_value	CML_contribution
ENSMUSG00000061013.7	Mkx	70263	protein_coding	2.53157	-2.79934	0.541448	-5.17009	2.33983e-07	9.10571e-07	3.47107	0.481744	0.00556326	0.00556326	Pro
ENSMUSG00000061068.8	Mcpt4	2685	protein_coding	5.36603	3.60379	0.501267	7.18935	6.50985e-13	4.22759e-12	1.00695	14.8767	-0.0309262	0.0309262	Pro
ENSMUSG00000061100.6	Retnla	1911	protein_coding	307.842	5.41908	0.494724	10.9537	6.37619e-28	1.50058e-26	16.7271	943.001	-0.049311	0.049311	Pro
ENSMUSG00000061311.7	Rag1	11220	protein_coding	23.8947	-6.33921	0.581129	-10.9084	1.05038e-27	2.41709e-26	34.7057	0.307108	0.00903274	0.00903274	Pro
ENSMUSG00000061488.6	Rpl27a-ps1	448	processed_pseudogene	1.07112	-2.45816	0.555905	-4.42192	9.78292e-06	3.18092e-05	1.45002	0.244427	0.00818539	0.00818539	Pro
ENSMUSG00000062074.8	Ccn6	12825	protein_coding	1.48536	3.495	0.54034	6.46815	9.92088e-11	5.33409e-10	0.244196	4.19337	-0.0146885	0.0146885	Pro
ENSMUSG00000062148.7	Ear6	945	protein_coding	43.5324	3.83983	0.440784	8.71135	3.00288e-18	3.0111e-17	7.97739	121.107	-0.0350774	0.0350774	Pro
ENSMUSG00000062157.7	Ifnlr1	21895	protein_coding	432.561	2.3065	0.223791	10.3065	6.58745e-25	1.19063e-23	183.362	976.268	-0.00734589	0.00734589	Pro
ENSMUSG00000062480.13	Acat3	16788	protein_coding	14.1908	3.8473	0.338568	11.3635	6.3581e-30	1.75031e-28	2.70625	39.2481	-0.00296048	0.00296048	Pro
ENSMUSG00000062727.5	H2bc12	476	protein_coding	221.613	2.58587	0.298304	8.66858	4.3756e-18	4.32839e-17	82.8962	524.268	-0.00680593	0.00680593	Pro
ENSMUSG00000062778.13	Chia1	18892	protein_coding	1.68764	2.90755	0.508602	5.71675	1.08578e-08	4.85103e-08	0.52937	4.21478	-0.0169124	0.0169124	Pro
ENSMUSG00000063234.6	Gpr84	2378	protein_coding	33.9585	2.22281	0.19892	11.1744	5.44132e-29	1.39786e-27	14.4681	76.4832	-0.0116519	0.0116519	Pro
ENSMUSG00000063558.5	Aox1	76483	protein_coding	25.1214	2.66658	0.446443	5.97294	2.33018e-09	1.10682e-08	8.93561	60.4358	-0.00853288	0.00853288	Pro
ENSMUSG00000063779.7	Chil4	18018	protein_coding	3.0111	3.43265	0.43557	7.88082	3.25245e-15	2.55481e-14	0.624738	8.21771	-0.0226562	0.0226562	Pro
ENSMUSG00000063903.6	Klk1	4259	protein_coding	1.39948	-3.11827	0.691075	-4.51221	6.41563e-06	2.12665e-05	1.94986	0.198665	0.0242494	0.0242494	Pro
ENSMUSG00000064147.8	Rab44	34836	protein_coding	2584.32	2.14983	0.250964	8.56631	1.06856e-17	1.02472e-16	1218.3	5564.73	-0.00866601	0.00866601	Pro
ENSMUSG00000064246.11	Chil1	8006	protein_coding	1507.12	2.22417	0.276806	8.03513	9.34816e-16	7.6716e-15	676.698	3318.94	-0.0086232	0.0086232	Pro
ENSMUSG00000064294.13	Aox3	87569	protein_coding	42.3391	2.84381	0.399486	7.11866	1.08981e-12	6.92831e-12	12.307	107.863	-0.00805522	0.00805522	Pro
ENSMUSG00000065191.4	Gm23458	169	snRNA	1.75544	-2.26006	0.472825	-4.77992	1.75368e-06	6.16907e-06	2.31862	0.52667	0.0264538	0.0264538	Pro
ENSMUSG00000065232.3	Gm22973	191	snRNA	141.428	2.5208	0.232476	10.8433	2.14595e-27	4.7768e-26	61.1692	316.54	-0.00626265	0.00626265	Pro
ENSMUSG00000065289.3	Gm23650	70	snoRNA	1.56962	2.14215	0.572669	3.74064	0.000183555	0.000503851	1.27967	2.20223	-0.0057948	0.0057948	Pro
ENSMUSG00000066060.6	Gm12866	14322	lncRNA	1.68991	2.59217	0.422322	6.1379	8.36197e-10	4.14879e-09	0.608938	4.0484	-0.0245757	0.0245757	Pro
ENSMUSG00000066714.7	Gm8062	444	processed_pseudogene	0.698799	-2.17753	0.708168	-3.07488	0.00210588	0.00489177	0.938972	0.174785	0.0163683	0.0163683	Pro
ENSMUSG00000067613.7	Krt83	6383	protein_coding	32.963	2.88246	0.327864	8.79164	1.47393e-18	1.5159e-17	10.7235	81.4854	-0.0255675	0.0255675	Pro
ENSMUSG00000067767.6	Clec4b2	31779	protein_coding	23.6407	3.77816	0.349252	10.8179	2.83287e-27	6.23022e-26	4.39104	65.6401	-0.02864	0.02864	Pro
ENSMUSG00000068231.6	Vmn1r43	17480	protein_coding	7.16335	2.06793	0.549471	3.76349	0.00016756	0.000461913	3.41786	15.3353	-0.00662758	0.00662758	Pro
ENSMUSG00000068246.7	Apol9b	7344	protein_coding	2.35378	-2.04113	0.414305	-4.92663	8.36607e-07	3.05807e-06	3.09595	0.73452	0.0132744	0.0132744	Pro
ENSMUSG00000069805.11	Fbp1	23530	protein_coding	18.8144	5.17755	0.535123	9.67545	3.83415e-22	5.34538e-21	1.44203	56.7179	-0.0310876	0.0310876	Pro
ENSMUSG00000069867.4	Pabpn1l	3269	protein_coding	1.58243	-2.29078	0.588922	-3.88978	0.000100334	0.00028537	2.098	0.457548	0.00825961	0.00825961	Pro
ENSMUSG00000069873.5	4930438A08Rik	19491	protein_coding	186.629	4.37487	0.398638	10.9745	5.06614e-28	1.20296e-26	26.2371	536.576	-0.0251526	0.0251526	Pro
ENSMUSG00000070044.16	Fam149a	45575	protein_coding	1.64444	-2.3436	0.513776	-4.56152	5.07853e-06	1.69902e-05	9.56323	0.352803	0.00268635	0.00268635	Pro
ENSMUSG00000070323.12	Mmp27	10490	protein_coding	12.4877	2.88991	0.353685	8.17084	3.06252e-16	2.62251e-15	3.73068	31.594	-0.0235684	0.0235684	Pro
ENSMUSG00000070424.13	Art5	12611	protein_coding	2.77145	-2.07776	0.430314	-4.82847	1.37586e-06	4.90439e-06	3.67436	0.801466	0.0174491	0.0174491	Pro
ENSMUSG00000070469.13	Adamtsl3	278757	protein_coding	1.90792	3.40055	0.516723	6.58099	4.67317e-11	2.58908e-10	0.343894	5.32032	-0.0130596	0.0130596	Pro
ENSMUSG00000070501.15	Ifi214	16241	protein_coding	295.805	-2.06746	0.14154	-14.6069	2.53836e-48	5.08526e-46	391.536	86.9371	0.00581663	0.00581663	Pro
ENSMUSG00000070641.4	Gm16410	774	processed_pseudogene	1.05133	-2.29165	0.627441	-3.65238	0.000259821	0.00070014	1.40277	0.284547	0.00818787	0.00818787	Pro
ENSMUSG00000070713.6	Gm10282	1151	protein_coding	26.371	2.51797	0.257599	9.77477	1.44485e-22	2.09904e-21	10.3758	61.2696	-0.00518937	0.00518937	Pro
ENSMUSG00000070942.9	Il1rl2	42953	protein_coding	246.5	2.9745	0.193426	15.378	2.30052e-53	9.14072e-51	72.5435	626.04	-0.00587388	0.00587388	Pro
ENSMUSG00000071561.3	Cstdc5	8367	protein_coding	562.446	4.25807	0.397348	10.7162	8.54225e-27	1.799e-25	86.2072	1601.51	-0.0055496	0.0055496	Pro
ENSMUSG00000071562.7	Stfa1	8423	protein_coding	447.592	5.28349	0.388012	13.6168	3.1822e-42	3.24203e-40	33.9747	1350.03	-0.0122315	0.0122315	Pro
ENSMUSG00000071745.2	Pwwp4b	12219	protein_coding	1.64327	3.83253	1.35091	2.83701	0.00455388	0.00999028	0.428735	4.29316	-0.000639951	0.000639951	Pro
ENSMUSG00000071748.3	Gm14698	4226	protein_coding	15.654	2.88622	0.824364	3.50115	0.00046326	0.00120201	10.4357	27.0395	0.00975505	-0.00975505	Anti
ENSMUSG00000071984.12	Fndc1	88734	protein_coding	2.24407	-2.11269	0.510853	-4.1356	3.54026e-05	0.000107161	2.99632	0.602804	0.00394034	0.00394034	Pro
ENSMUSG00000072244.12	Trim6	16360	protein_coding	26.7181	2.01306	0.236186	8.52321	1.55192e-17	1.47637e-16	13.0342	56.5739	-0.00722817	0.00722817	Pro
ENSMUSG00000072683.4	Gm7457	19264	lncRNA	3.16598	2.40651	0.401941	5.98723	2.13446e-09	1.0173e-08	1.34235	7.14482	-0.0223298	0.0223298	Pro
ENSMUSG00000072721.9	Klra14-ps	13771	transcribed_unprocessed_pseudogene	13.7426	-2.30462	0.297721	-7.74086	9.87437e-15	7.4637e-14	18.3498	3.69071	0.00704014	0.00704014	Pro
ENSMUSG00000072874.5	Gm6116	17179	lncRNA	0.387395	2.44606	0.876131	2.79189	0.00524015	0.0113669	0.0532939	1.11634	-0.00956783	0.00956783	Pro
ENSMUSG00000073028.5	Igkv4-71	531	IG_V_gene	0.867063	-2.23399	0.595305	-3.75268	0.000174954	0.000481295	1.17725	0.190296	0.00656354	0.00656354	Pro
ENSMUSG00000073491.12	Ifi213	32992	protein_coding	516.823	-2.38972	0.17056	-14.011	1.33464e-44	1.74823e-42	697.407	122.822	0.00674485	0.00674485	Pro
ENSMUSG00000073538.11	E330020D12Rik	9407	lncRNA	46.1501	-2.0314	0.168795	-12.0348	2.33293e-33	9.04343e-32	60.3884	15.0847	0.0026339	0.0026339	Pro
ENSMUSG00000073555.2	Gm4951	35741	protein_coding	2.06918	2.6817	0.68575	3.91061	9.20626e-05	0.000263162	0.780096	20.316	-0.00136894	0.00136894	Pro
ENSMUSG00000074261.4	Erich4	1273	protein_coding	0.691712	-2.10203	0.745295	-2.8204	0.00479639	0.0104741	0.916388	0.20151	0.00557765	0.00557765	Pro
ENSMUSG00000074268.5	Amy2a5	11660	protein_coding	2.7351	-3.26035	1.29295	-2.52163	0.0116813	0.0235283	3.91921	0.151605	-0.00352759	-0.00352759	Anti
ENSMUSG00000074359.3	Psg23	10159	protein_coding	1.61344	3.78471	0.700947	5.39943	6.68517e-08	2.75734e-07	0.149476	4.80754	-0.0133449	0.0133449	Pro
ENSMUSG00000074417.10	Pira12	13879	protein_coding	2671.53	2.4743	0.200209	12.3586	4.37967e-35	2.03928e-33	1042.59	6225.59	-0.00885211	0.00885211	Pro
ENSMUSG00000074868.3	Gm6478	742	processed_pseudogene	1.52905	-2.35288	0.490718	-4.79478	1.62852e-06	5.75426e-06	2.01399	0.471003	0.0113964	0.0113964	Pro
ENSMUSG00000075370.13	Igll1	3315	protein_coding	0.631991	-2.55565	0.954321	-2.67797	0.0074069	0.0155318	0.911166	0.0228828	-0.0165412	-0.0165412	Anti
ENSMUSG00000075420.7	Smim6	1904	protein_coding	6.08648	3.45688	0.444091	7.78419	7.01636e-15	5.38365e-14	1.37056	16.3758	-0.0049808	0.0049808	Pro
ENSMUSG00000075605.4	Slurp2	3930	protein_coding	0.753007	-2.3815	0.704693	-3.37949	0.00072621	0.00182452	1.02863	0.151643	0.0203777	0.0203777	Pro
ENSMUSG00000076578.4	Igkv6-29	649	IG_V_gene	1.09009	-2.14473	0.713885	-3.00431	0.00266183	0.00607893	1.46927	0.262784	0.0191955	0.0191955	Pro
ENSMUSG00000076614.8	Ighg1	5284	IG_C_gene	137.323	2.70045	0.290961	9.28112	1.67708e-20	2.04197e-19	46.5295	335.418	-0.00866778	0.00866778	Pro
ENSMUSG00000076670.5	Ighv3-5	436	IG_V_gene	2.0842	-2.6117	0.443155	-5.89344	3.78247e-09	1.76708e-08	2.83543	0.445146	0.0147317	0.0147317	Pro
ENSMUSG00000076676.3	Ighv12-3	434	IG_V_gene	10.6538	-2.21112	0.246811	-8.95876	3.28348e-19	3.55487e-18	14.0818	3.17443	0.00496585	0.00496585	Pro
ENSMUSG00000076939.3	Iglv3	484	IG_V_gene	74.411	-2.07604	0.181754	-11.4222	3.23755e-30	9.12332e-29	98.555	21.7332	0.0059853	0.0059853	Pro
ENSMUSG00000076940.4	Iglv2	459	IG_V_gene	61.1953	-2.1024	0.177624	-11.8363	2.53531e-32	8.6717e-31	81.4412	17.0226	0.0050222	0.0050222	Pro
ENSMUSG00000078122.5	F630028O10Rik	3711	lncRNA	1294.57	2.09135	0.226039	9.25215	2.2002e-20	2.6389e-19	607.567	2793.5	-0.00623811	0.00623811	Pro
ENSMUSG00000078763.3	Slfn1	5822	protein_coding	4713.02	2.09191	0.159211	13.1392	1.96242e-39	1.47119e-37	2213.55	10166.4	-0.00630749	0.00630749	Pro
ENSMUSG00000078926.9	Cdc20b	56085	protein_coding	3.37942	-2.33068	0.406594	-5.7322	9.91365e-09	4.45003e-08	4.4397	1.06609	0.00651772	0.00651772	Pro
ENSMUSG00000079037.10	Prnp	28502	protein_coding	1134.09	2.13376	0.315024	6.77331	1.2587e-11	7.271e-11	595.885	2308.37	-0.00241211	0.00241211	Pro
ENSMUSG00000079049.10	Serpinb1c	16778	protein_coding	1.27898	-2.11712	0.719059	-2.9443	0.00323688	0.00728612	1.78267	0.179996	0.00766404	0.00766404	Pro
ENSMUSG00000079138.4	Gm8818	1047	processed_pseudogene	4.72429	-2.28127	0.352298	-6.47541	9.45536e-11	5.09875e-10	6.39448	1.08023	0.0127052	0.0127052	Pro
ENSMUSG00000079243.6	Xirp1	9844	protein_coding	1.90072	-2.48902	0.623808	-3.99004	6.60615e-05	0.00019298	2.58236	0.413496	0.0104758	0.0104758	Pro
ENSMUSG00000079421.9	4930402F06Rik	21614	protein_coding	1.53299	-2.04471	0.48344	-4.22949	2.34218e-05	7.2507e-05	1.97483	0.568969	0.0163139	0.0163139	Pro
ENSMUSG00000079594.3	Cstdc6	12668	protein_coding	4.24696	5.09948	0.604989	8.42905	3.48482e-17	3.21261e-16	0.267163	12.9301	-0.0210214	0.0210214	Pro
ENSMUSG00000079597.3	Cstdc4	3900	protein_coding	1737.43	3.92005	0.2826	13.8714	9.44018e-44	1.11421e-41	296.513	4881.26	-0.0117071	0.0117071	Pro
ENSMUSG00000080186.3	Gm14448	210	processed_pseudogene	0.650543	-2.17319	0.801677	-2.7108	0.00671208	0.0142249	0.882785	0.143831	-0.0059234	-0.0059234	Anti
ENSMUSG00000080254.5	Fam220-ps	783	processed_pseudogene	0.964705	-2.66614	0.746439	-3.57181	0.000354521	0.000935346	1.37004	0.0803374	0.00084529	0.00084529	Pro
ENSMUSG00000080365.3	Gm25776	143	snoRNA	74.0717	2.65474	0.313174	8.4769	2.31274e-17	2.16814e-16	59.0557	106.834	-0.00143518	0.00143518	Pro
ENSMUSG00000080772.2	Gm12543	543	transcribed_processed_pseudogene	14.5512	-2.40872	0.278032	-8.66347	4.57622e-18	4.51374e-17	19.563	3.61635	0.0133466	0.0133466	Pro
ENSMUSG00000080916.4	Gm12463	849	processed_pseudogene	1.80347	-4.08119	0.523583	-7.79474	6.45401e-15	4.96014e-14	2.59718	0.071733	0.0166222	0.0166222	Pro
ENSMUSG00000080966.2	Gm6263	1342	processed_pseudogene	0.677272	-2.1737	0.602141	-3.60996	0.000306249	0.000814973	0.904105	0.182366	-0.0105218	-0.0105218	Anti
ENSMUSG00000081490.2	Gm11830	561	processed_pseudogene	0.533902	2.00715	0.672885	2.9829	0.00285533	0.00648296	0.208292	1.24432	-0.00899045	0.00899045	Pro
ENSMUSG00000081662.2	Gm14098	971	processed_pseudogene	0.853992	2.18765	0.567437	3.85532	0.00011558	0.000326047	0.360031	1.93173	-0.00384959	0.00384959	Pro
ENSMUSG00000081873.2	Gm15197	478	processed_pseudogene	2.62548	-2.90638	0.474494	-6.12523	9.05531e-10	4.4751e-09	3.60125	0.496544	0.0129753	0.0129753	Pro
ENSMUSG00000082330.2	Ldha-ps	995	processed_pseudogene	0.720463	-2.08801	0.70905	-2.9448	0.00323167	0.00727508	1.00048	0.10951	0.0110333	0.0110333	Pro
ENSMUSG00000082436.2	Gm11688	308	processed_pseudogene	15.6202	-2.04362	0.231528	-8.82667	1.07838e-18	1.11971e-17	20.4833	5.00978	0.00826647	0.00826647	Pro
ENSMUSG00000082645.4	Gm15481	539	processed_pseudogene	0.487217	-2.30397	0.911453	-2.5278	0.0114781	0.0231603	0.678181	0.0705668	0.0155162	0.0155162	Pro
ENSMUSG00000082812.2	Gm14860	429	processed_pseudogene	0.768301	-2.04768	0.581108	-3.52376	0.000425477	0.00111002	0.996367	0.270703	0.02115	0.02115	Pro
ENSMUSG00000082996.2	Gm6238	465	processed_pseudogene	2.20309	-2.08599	0.417531	-4.99602	5.85268e-07	2.18183e-06	2.90177	0.67871	0.0230479	0.0230479	Pro
ENSMUSG00000083011.2	Gm12816	1212	processed_pseudogene	0.911712	-2.06229	0.626592	-3.29129	0.000997307	0.00244381	1.18168	0.322691	-0.00412253	-0.00412253	Anti
ENSMUSG00000083268.2	Gm11511	540	processed_pseudogene	0.755174	-2.43762	0.620377	-3.92925	8.52101e-05	0.000245191	1.04052	0.132603	0.00757109	0.00757109	Pro
ENSMUSG00000083365.2	Gm12895	226	processed_pseudogene	3961.29	-2.01566	0.621087	-3.24538	0.00117294	0.00284088	5298.09	1044.63	-0.00588566	-0.00588566	Anti
ENSMUSG00000083859.2	Gm12003	1105	processed_pseudogene	0.664634	-2.19394	0.640214	-3.42689	0.000610546	0.0015539	0.9137	0.121216	-0.00904374	-0.00904374	Anti
ENSMUSG00000084069.2	Gm12306	171	processed_pseudogene	0.67312	-2.1483	0.594825	-3.61165	0.000304257	0.000810174	0.88831	0.203615	0.00538552	0.00538552	Pro
ENSMUSG00000084087.2	Gm13650	433	processed_pseudogene	0.572356	-2.0508	0.627336	-3.26905	0.00107908	0.0026296	0.784028	0.110526	0.00232208	0.00232208	Pro
ENSMUSG00000084088.2	Gm12941	220	processed_pseudogene	0.785747	-2.11701	0.563694	-3.7556	0.000172927	0.000476104	1.04325	0.223918	0.0151245	0.0151245	Pro
ENSMUSG00000084288.2	Mif-ps8	357	processed_pseudogene	0.535881	-2.20123	0.672565	-3.27289	0.00106454	0.00259681	0.693975	0.190947	0.013363	0.013363	Pro
ENSMUSG00000084411.3	Gm11510	529	processed_pseudogene	1.48786	-2.85689	0.51965	-5.49772	3.84735e-08	1.62625e-07	2.04893	0.263703	0.0199696	0.0199696	Pro
ENSMUSG00000084621.4	Gm25106	134	snRNA	1.0102	-2.30937	0.614553	-3.7578	0.000171415	0.000472104	1.36699	0.231745	0.0285185	0.0285185	Pro
ENSMUSG00000084789.2	Gm12974	1195	lncRNA	0.586522	-2.07512	0.631673	-3.28512	0.00101938	0.00249175	0.774223	0.176992	0.00560841	0.00560841	Pro
ENSMUSG00000084809.2	Gm12631	1498	lncRNA	0.49399	-2.11845	0.748987	-2.82842	0.00467785	0.0102349	0.683416	0.0806951	0.00914779	0.00914779	Pro
ENSMUSG00000084854.2	Gm12678	4578	lncRNA	1.00458	-2.50583	0.590484	-4.24369	2.19873e-05	6.84037e-05	1.36628	0.215415	0.0175785	0.0175785	Pro
ENSMUSG00000084893.4	Hba-ps4	699	unprocessed_pseudogene	3.65716	-2.16117	0.510678	-4.23196	2.31667e-05	7.17919e-05	4.978	0.775316	0.00964862	0.00964862	Pro
ENSMUSG00000085081.2	Rptoros	13554	lncRNA	5.72735	3.72524	0.591139	6.30181	2.94198e-10	1.52075e-09	0.833252	16.4054	-0.0168246	0.0168246	Pro
ENSMUSG00000085110.2	Gm13920	3844	lncRNA	3.23052	-2.35474	0.404639	-5.81936	5.90735e-09	2.70986e-08	4.27606	0.949341	0.01532	0.01532	Pro
ENSMUSG00000085126.2	Gm12589	7213	lncRNA	16.8348	2.90257	0.275727	10.527	6.48985e-26	1.28397e-24	5.09873	42.4408	-0.0112939	0.0112939	Pro
ENSMUSG00000085167.2	Gm12063	809	lncRNA	1.86155	-3.49507	0.563303	-6.20461	5.48321e-10	2.76773e-09	2.62878	0.187614	0.0150802	0.0150802	Pro
ENSMUSG00000085189.2	Gm11963	6860	lncRNA	3.01478	2.39723	0.293213	8.17574	2.94043e-16	2.51977e-15	1.24472	6.87674	-0.028358	0.028358	Pro
ENSMUSG00000085298.3	F730035M05Rik	6325	lncRNA	12.9399	2.6956	0.324383	8.30992	9.57704e-17	8.50975e-16	4.66335	30.9979	-0.0121821	0.0121821	Pro
ENSMUSG00000085599.2	Gm13449	19474	lncRNA	0.39288	2.18431	0.703154	3.10644	0.00189353	0.00442957	0.0641205	1.11017	-0.0082138	0.0082138	Pro
ENSMUSG00000085682.3	Gm14267	22338	transcribed_processed_pseudogene	4.29854	2.61759	0.382705	6.8397	7.93576e-12	4.66441e-11	1.4433	10.5281	-0.0124827	0.0124827	Pro
ENSMUSG00000085869.2	Gm16079	10545	lncRNA	1.28837	3.41829	0.861379	3.96839	7.23607e-05	0.000210375	0.168828	3.73102	-0.0043241	0.0043241	Pro
ENSMUSG00000085917.2	Gm15899	238	processed_pseudogene	17.0943	5.91137	1.83878	3.21483	0.0013052	0.00313353	14.5609	22.6218	0.00450229	-0.00450229	Anti
ENSMUSG00000085996.2	A830012C17Rik	50383	lncRNA	2.43302	2.46728	0.422036	5.84614	5.03126e-09	2.32317e-08	0.931188	5.70976	-0.0332944	0.0332944	Pro
ENSMUSG00000086000.2	Gm12493	3328	lncRNA	0.79151	-2.06294	0.610896	-3.37691	0.00073306	0.0018401	1.06749	0.189377	0.0129623	0.0129623	Pro
ENSMUSG00000086117.2	Gm12065	3888	lncRNA	1.1414	-2.24403	0.532595	-4.21339	2.51562e-05	7.7626e-05	1.54937	0.251281	0.0140118	0.0140118	Pro
ENSMUSG00000086211.2	Gm12462	20933	lncRNA	0.943524	-2.64383	0.594804	-4.44487	8.79432e-06	2.87674e-05	1.26541	0.241235	0.0114685	0.0114685	Pro
ENSMUSG00000086315.2	Arl4aos	1929	lncRNA	0.651357	-2.24276	0.793642	-2.82591	0.00471467	0.0103127	0.911994	0.0826934	0.0140236	0.0140236	Pro
ENSMUSG00000086335.2	Gm12107	5555	lncRNA	4.76518	2.10368	0.262315	8.01967	1.06027e-15	8.66533e-15	2.38875	9.95014	-0.00347896	0.00347896	Pro
ENSMUSG00000086360.2	Gm16214	11499	lncRNA	5.07103	-2.32284	0.299776	-7.74858	9.29245e-15	7.04619e-14	6.71097	1.49298	0.0087876	0.0087876	Pro
ENSMUSG00000086424.2	Gm15569	1425	lncRNA	1.51024	-2.22934	0.522013	-4.27065	1.94902e-05	6.11057e-05	1.97428	0.49779	0.0115853	0.0115853	Pro
ENSMUSG00000086425.8	F730016J06Rik	32255	lncRNA	181.258	3.14257	0.292405	10.7473	6.10042e-27	1.30317e-25	51.0049	465.447	-0.0127093	0.0127093	Pro
ENSMUSG00000086539.9	Gm16759	170091	lncRNA	0.675905	-2.03229	0.721267	-2.81767	0.00483742	0.0105589	0.884226	0.221387	0.00766925	0.00766925	Pro
ENSMUSG00000086706.8	Gm15848	14108	lncRNA	14.1021	-3.01988	0.261492	-11.5487	7.4966e-31	2.26513e-29	19.4192	2.50108	0.00910522	0.00910522	Pro
ENSMUSG00000086727.9	4931428L18Rik	224843	protein_coding	18.7791	3.94695	0.41291	9.55887	1.19054e-21	1.59183e-20	2.90765	53.4077	-0.0298258	0.0298258	Pro
ENSMUSG00000086765.8	Gm11827	4194	lncRNA	186.637	3.23984	0.314952	10.2868	8.08455e-25	1.44914e-23	46.6634	492.032	-0.00865094	0.00865094	Pro
ENSMUSG00000086773.2	Gm16192	2298	lncRNA	9.89802	2.18335	0.224482	9.72616	2.33228e-22	3.31553e-21	4.20954	22.3092	-0.0154351	0.0154351	Pro
ENSMUSG00000086789.2	Lyrm7os	5049	lncRNA	1.45553	-2.12228	0.49717	-4.26872	1.96601e-05	6.16059e-05	1.90142	0.482686	0.00849324	0.00849324	Pro
ENSMUSG00000086836.2	Gm13748	12129	lncRNA	3.84207	2.55372	0.341074	7.48728	7.03137e-14	4.95354e-13	1.37635	9.22182	-0.0233961	0.0233961	Pro
ENSMUSG00000086863.2	Gm15543	5356	lncRNA	0.776153	-2.28197	0.588299	-3.87892	0.000104919	0.0002977	1.05453	0.16879	0.0118723	0.0118723	Pro
ENSMUSG00000087113.2	Gm11714	7411	lncRNA	28.5003	2.70144	0.282013	9.57914	9.78588e-22	1.31731e-20	9.87714	69.1326	-0.019745	0.019745	Pro
ENSMUSG00000087326.2	Gm12503	16680	lncRNA	2.04115	-3.3701	0.49375	-6.82553	8.76025e-12	5.11999e-11	2.86421	0.245357	0.0149872	0.0149872	Pro
ENSMUSG00000087621.8	1700003G18Rik	11401	lncRNA	1.00766	-2.03522	0.570086	-3.57002	0.000356953	0.000940826	1.3501	0.260516	0.0102832	0.0102832	Pro
ENSMUSG00000087691.2	Cd55os	15091	lncRNA	1.11932	-2.18249	0.618426	-3.52911	0.00041696	0.00108938	1.48116	0.329865	0.0146609	0.0146609	Pro
ENSMUSG00000088948.3	Gm23262	168	snoRNA	124.505	2.00812	0.430473	4.66491	3.08751e-06	1.0565e-05	126.318	120.55	-0.00457056	0.00457056	Pro
ENSMUSG00000089651.2	Gm16353	1223	processed_pseudogene	1.99089	-3.19477	0.584742	-5.46356	4.6668e-08	1.95393e-07	2.79587	0.234562	0.0243975	0.0243975	Pro
ENSMUSG00000089712.3	Gm15889	2446	lncRNA	3.24113	-2.22649	0.349373	-6.37281	1.85601e-10	9.74823e-10	4.28217	0.969786	0.00934278	0.00934278	Pro
ENSMUSG00000089714.2	Gm16092	16029	lncRNA	14.1766	-2.51044	0.257288	-9.75728	1.71695e-22	2.47025e-21	19.1127	3.40709	0.0102724	0.0102724	Pro
ENSMUSG00000089838.2	Gm2962	336	processed_pseudogene	8.02248	-3.10951	0.324998	-9.56778	1.09225e-21	1.46535e-20	11.1047	1.2976	0.0166788	0.0166788	Pro
ENSMUSG00000089931.2	Gm8459	760	processed_pseudogene	72.5857	2.00216	0.277954	7.20321	5.88134e-13	3.83825e-12	35.2627	154.018	-0.00714962	0.00714962	Pro
ENSMUSG00000090059.5	Olfr1062	6351	protein_coding	0.534729	2.33624	0.687912	3.39613	0.000683451	0.00172454	0.0956269	1.49277	-0.00363839	0.00363839	Pro
ENSMUSG00000090157.8	Gm16534	14826	lncRNA	25.3517	-2.07037	0.201911	-10.2539	1.13655e-24	2.00706e-23	33.4476	7.68784	0.00544391	0.00544391	Pro
ENSMUSG00000090192.2	Gm16556	10806	lncRNA	219.18	2.36742	0.219091	10.8056	3.23707e-27	7.07997e-26	88.5556	504.179	-0.00652209	0.00652209	Pro
ENSMUSG00000090217.2	Gm16116	3598	lncRNA	1.00706	2.58364	0.456976	5.65377	1.56963e-08	6.89134e-08	0.271756	2.61137	-0.026017	0.026017	Pro
ENSMUSG00000090329.2	Gm17160	2351	lncRNA	1.50638	-2.77859	0.540048	-5.14507	2.67415e-07	1.03342e-06	2.09941	0.212494	0.0174527	0.0174527	Pro
ENSMUSG00000090464.2	Gm17140	5269	lncRNA	5.8708	2.12378	0.421865	5.03427	4.79682e-07	1.80316e-06	2.50029	13.2247	-0.0211919	0.0211919	Pro
ENSMUSG00000090779.2	Gm17110	970	lncRNA	1.26783	3.1296	0.450361	6.94909	3.67641e-12	2.23187e-11	0.306597	3.36507	-0.0186794	0.0186794	Pro
ENSMUSG00000091017.2	Fam71a	2234	protein_coding	12.2528	-2.22053	0.315395	-7.04047	1.91597e-12	1.18795e-11	16.0354	3.99985	0.00566491	0.00566491	Pro
ENSMUSG00000091102.2	5830462I19Rik	3383	TEC	2.53462	-2.29054	0.486569	-4.70754	2.50728e-06	8.66913e-06	3.36614	0.72038	0.00524262	0.00524262	Pro
ENSMUSG00000091160.2	Gm17133	5247	lncRNA	0.512994	2.74621	0.627351	4.37747	1.20064e-05	3.86645e-05	0.0770464	1.46415	-0.00873705	0.00873705	Pro
ENSMUSG00000091650.3	Apol11a	9781	protein_coding	71.7532	-2.57781	0.453286	-5.68693	1.29343e-08	5.72721e-08	100.056	10.0024	0.00586868	0.00586868	Pro
ENSMUSG00000091906.3	1700099I09Rik	1642	lncRNA	7.25708	-2.15267	0.284918	-7.55541	4.17552e-14	3.00375e-13	9.60584	2.13252	0.00621212	0.00621212	Pro
ENSMUSG00000092278.2	Gm8752	3071	processed_pseudogene	36.9794	-2.59279	0.365752	-7.08893	1.35153e-12	8.49486e-12	50.2298	8.06959	0.00956011	0.00956011	Pro
ENSMUSG00000092340.4	Olfr754-ps1	1462	unprocessed_pseudogene	6.94695	-2.27532	0.264647	-8.59757	8.14186e-18	7.88392e-17	9.20709	2.01575	0.010399	0.010399	Pro
ENSMUSG00000092405.2	Gm20402	1001	lncRNA	2.75268	-2.14281	0.458941	-4.66904	3.02613e-06	1.03683e-05	3.7264	0.628177	0.0094373	0.0094373	Pro
ENSMUSG00000092418.2	Gm20406	955	lncRNA	14.1465	2.48117	0.271092	9.15251	5.56247e-20	6.41554e-19	5.41349	33.2005	-0.0140091	0.0140091	Pro
ENSMUSG00000092556.3	Olfr755-ps1	1458	unprocessed_pseudogene	18.4133	-2.1558	0.179161	-12.0328	2.39032e-33	9.22092e-32	24.1269	5.94748	0.00498394	0.00498394	Pro
ENSMUSG00000092591.2	Gm20429	16104	lncRNA	17.0223	-2.01382	0.221291	-9.10032	9.00701e-20	1.023e-18	22.1851	5.75802	0.00615464	0.00615464	Pro
ENSMUSG00000093189.4	Gm25694	282	ribozyme	2.17196	2.01764	0.396587	5.08751	3.62801e-07	1.38453e-06	1.02661	4.67091	-0.00723131	0.00723131	Pro
ENSMUSG00000093327.3	Mir5107	88	miRNA	0.452721	-2.36841	0.765928	-3.09222	0.00198669	0.00463159	0.660219	0	0.0220001	0.0220001	Pro
ENSMUSG00000093973.2	Mrgpra2a	25812	protein_coding	155.602	2.33043	0.262217	8.88743	6.254e-19	6.61471e-18	67.6565	347.485	-0.0179136	0.0179136	Pro
ENSMUSG00000094018.3	S100a2	31169	protein_coding	1.62176	2.0989	0.37348	5.61984	1.91132e-08	8.321e-08	0.673668	3.69034	-0.0192437	0.0192437	Pro
ENSMUSG00000094027.3	Gm21762	1355	protein_coding	2.5849	-2.52535	0.529933	-4.76541	1.88466e-06	6.60449e-06	3.39312	0.821499	0.00980865	0.00980865	Pro
ENSMUSG00000094029.3	Ighv3-3	437	IG_V_gene	2.6997	-2.19723	0.378226	-5.80931	6.27299e-09	2.87096e-08	3.62109	0.689378	0.0117527	0.0117527	Pro
ENSMUSG00000094083.3	Gm1604b	62030	protein_coding	5.89803	3.00899	0.287067	10.4818	1.047e-25	2.03261e-24	1.61766	15.237	-0.0260492	0.0260492	Pro
ENSMUSG00000094094.3	Igkv5-45	595	IG_V_gene	10.9244	-2.11211	0.244925	-8.62348	6.49514e-18	6.32533e-17	14.4373	3.25984	0.0081075	0.0081075	Pro
ENSMUSG00000094262.3	Igkv4-62	535	IG_V_gene	1.47188	-2.67752	0.571901	-4.68178	2.84388e-06	9.76822e-06	2.00096	0.317513	0.0164529	0.0164529	Pro
ENSMUSG00000094388.2	Gm8783	522	processed_pseudogene	164.74	2.51968	0.393351	6.40568	1.49705e-10	7.93984e-10	63.9469	384.651	-0.0103249	0.0103249	Pro
ENSMUSG00000094504.4	Foxl3	1540	protein_coding	6.55634	4.46082	0.407877	10.9367	7.69718e-28	1.79551e-26	0.793155	19.1306	-0.0346203	0.0346203	Pro
ENSMUSG00000094626.2	Tmem121b	4869	protein_coding	5.35773	-2.45135	0.349706	-7.00975	2.38745e-12	1.4711e-11	7.27024	1.18499	0.00999831	0.00999831	Pro
ENSMUSG00000094733.2	Csta3	7386	protein_coding	8.92877	2.63252	0.29125	9.03869	1.58567e-19	1.76235e-18	2.92353	22.0311	-0.0248631	0.0248631	Pro
ENSMUSG00000094862.3	Ighv1-56	434	IG_V_gene	1.11378	-2.22057	0.522293	-4.25158	2.1227e-05	6.62284e-05	1.48088	0.312835	0.0138374	0.0138374	Pro
ENSMUSG00000094958.2	3110021N24Rik	62256	protein_coding	1.09696	-2.23196	0.569882	-3.91653	8.98319e-05	0.00025731	1.46066	0.303431	0.0124771	0.0124771	Pro
ENSMUSG00000095071.3	AF067061	1404	protein_coding	0.995089	-3.34246	0.681409	-4.90522	9.33215e-07	3.39454e-06	1.45117	0	0.0247761	0.0247761	Pro
ENSMUSG00000095105.3	Edaradd	47807	protein_coding	133.419	-2.11743	0.17831	-11.875	1.59553e-32	5.58553e-31	175.956	40.6101	0.00500641	0.00500641	Pro
ENSMUSG00000095497.3	Igkv1-122	771	IG_V_gene	13.0592	-2.3485	0.202076	-11.6219	3.1899e-31	9.82523e-30	17.5716	3.21415	0.0060642	0.0060642	Pro
ENSMUSG00000095547.2	Gm10719	4186	protein_coding	6.50502	2.03301	0.308281	6.59466	4.26224e-11	2.36802e-10	3.95729	12.0637	-0.00505247	0.00505247	Pro
ENSMUSG00000095620.8	Csta2	35973	protein_coding	53.1582	6.0157	0.479855	12.5365	4.71461e-36	2.41194e-34	2.40126	163.901	-0.0320103	0.0320103	Pro
ENSMUSG00000095891.8	Gm10717	7873	protein_coding	1.63606	2.48934	0.470427	5.29165	1.21215e-07	4.8592e-07	0.667136	3.75008	-0.00557933	0.00557933	Pro
ENSMUSG00000096385.8	Gm11168	3603	protein_coding	1.19724	2.71605	0.498642	5.44689	5.12574e-08	2.13819e-07	0.503915	2.70996	0.00214243	-0.00214243	Anti
ENSMUSG00000096519.2	Gm10721	1205	protein_coding	3.7325	2.22018	0.415621	5.34183	9.20109e-08	3.73495e-07	2.23769	6.99388	-0.00314388	0.00314388	Pro
ENSMUSG00000096719.2	Mrgpra2b	65057	protein_coding	763.893	2.37203	0.25093	9.45296	3.29398e-21	4.24707e-20	324.2	1723.22	-0.0112137	0.0112137	Pro
ENSMUSG00000096879.3	Tdpoz8	6683	protein_coding	1.15431	-2.02601	0.658304	-3.07761	0.00208665	0.00484994	1.59381	0.195391	0.0107919	0.0107919	Pro
ENSMUSG00000096883.3	Shisa8	6648	protein_coding	5.59686	-3.15265	0.349686	-9.01564	1.95715e-19	2.15413e-18	7.7598	0.877704	0.0172351	0.0172351	Pro
ENSMUSG00000096921.2	Gm26822	5581	lncRNA	7.98709	-2.15977	0.402811	-5.36174	8.24262e-08	3.36192e-07	10.4001	2.72243	-0.00288205	-0.00288205	Anti
ENSMUSG00000096923.2	A730071L15Rik	1615	protein_coding	2.60285	-2.29238	0.409276	-5.60106	2.13046e-08	9.2329e-08	3.48303	0.682435	0.00975681	0.00975681	Pro
ENSMUSG00000097076.2	Platr7	5922	lncRNA	30.0795	2.42959	0.231022	10.5167	7.23677e-26	1.4223e-24	11.7305	70.1136	-0.00954358	0.00954358	Pro
ENSMUSG00000097266.2	Gm26802	2511	lncRNA	1.17736	-2.95642	0.552914	-5.34698	8.94327e-08	3.63649e-07	1.62974	0.190328	0.0102646	0.0102646	Pro
ENSMUSG00000097378.9	B230208H11Rik	6443	lncRNA	163.991	3.3245	0.291657	11.3986	4.24656e-30	1.19244e-28	42.0734	429.992	-0.0104616	0.0104616	Pro
ENSMUSG00000097572.3	Gm26797	15060	lncRNA	10.396	2.64354	0.303944	8.69746	3.39408e-18	3.38698e-17	3.61588	25.1891	-0.0243712	0.0243712	Pro
ENSMUSG00000097617.3	Gm10687	12300	lncRNA	5.35255	2.62266	0.407936	6.42909	1.28369e-10	6.84942e-10	1.77486	13.1584	-0.0101974	0.0101974	Pro
ENSMUSG00000097668.3	Gm26761	3061	lncRNA	1.66459	4.21215	0.712953	5.90803	3.46213e-09	1.62219e-08	0.0971579	5.08444	-0.0116127	0.0116127	Pro
ENSMUSG00000097694.9	G730013B05Rik	33215	lncRNA	1.41325	-2.40198	0.591648	-4.05981	4.91135e-05	0.000146048	1.91542	0.317615	0.00826968	0.00826968	Pro
ENSMUSG00000097697.3	4833412C05Rik	19602	lncRNA	1.05554	2.01062	0.414751	4.84777	1.24858e-06	4.47543e-06	0.485282	2.29974	-0.0221987	0.0221987	Pro
ENSMUSG00000097742.2	Gm26535	42167	lncRNA	30.8228	2.85956	0.382443	7.47708	7.59929e-14	5.33943e-13	10.9384	74.2072	-0.0223584	0.0223584	Pro
ENSMUSG00000097814.6	Panct2	36671	lncRNA	65.7747	2.55664	0.231049	11.0654	1.84708e-28	4.549e-27	25.0248	154.683	-0.00853547	0.00853547	Pro
ENSMUSG00000097848.3	Gm807	6875	lncRNA	9.74054	2.59082	0.29951	8.65019	5.14121e-18	5.04804e-17	3.38274	23.6121	-0.0294858	0.0294858	Pro
ENSMUSG00000097902.3	Gm26531	16424	lncRNA	3.26385	-2.66254	0.374933	-7.10137	1.23524e-12	7.81322e-12	4.43843	0.701141	0.0140844	0.0140844	Pro
ENSMUSG00000097923.2	Gm26577	9281	lncRNA	5.88777	2.49962	0.254735	9.81266	9.9312e-23	1.46419e-21	2.27946	13.7604	-0.0198936	0.0198936	Pro
ENSMUSG00000097930.3	C330002G04Rik	97695	lncRNA	0.686142	2.05337	0.536238	3.82922	0.000128551	0.000359533	0.251188	1.63513	-0.00927337	0.00927337	Pro
ENSMUSG00000098050.2	Gm5345	1200	processed_pseudogene	1.88382	2.75214	0.506191	5.43697	5.41954e-08	2.25444e-07	0.552736	4.78801	-0.0186976	0.0186976	Pro
ENSMUSG00000098132.2	Rassf10	3496	protein_coding	1.54598	2.63592	0.533479	4.941	7.77225e-07	2.85238e-06	0.497777	3.83297	-0.0134742	0.0134742	Pro
ENSMUSG00000098198.2	Gm9169	536	processed_pseudogene	2.63861	-2.20425	0.382753	-5.75895	8.46406e-09	3.8294e-08	3.45796	0.850944	0.011765	0.011765	Pro
ENSMUSG00000098243.4	Gm4258	101790	lncRNA	11.0811	-2.03596	0.223761	-9.09884	9.13056e-20	1.03654e-18	14.5293	3.5577	0.00568725	0.00568725	Pro
ENSMUSG00000098708.8	Gm27252	3166	lncRNA	45.1358	3.56696	0.355161	10.0432	9.84299e-24	1.58018e-22	9.07116	123.822	-0.0146758	0.0146758	Pro
ENSMUSG00000098875.2	Gm27211	75633	lncRNA	1.41411	2.45215	0.409597	5.98672	2.14112e-09	1.02027e-08	0.417105	3.5894	-0.0198607	0.0198607	Pro
ENSMUSG00000099422.5	Gm4275	6032	transcribed_unitary_pseudogene	1.94889	2.60209	0.458974	5.66936	1.43335e-08	6.31393e-08	0.726337	4.61627	-0.0101016	0.0101016	Pro
ENSMUSG00000099599.2	Gm28548	23200	lncRNA	1.69839	3.24912	0.507525	6.40189	1.53466e-10	8.13572e-10	0.403516	4.52357	-0.018277	0.018277	Pro
ENSMUSG00000099796.2	Gm7893	225	processed_pseudogene	0.59865	2.14431	0.650303	3.2974	0.00097585	0.00239695	0.169363	1.53528	-0.0147837	0.0147837	Pro
ENSMUSG00000100094.2	1810008I18Rik	3339	lncRNA	0.755495	2.02946	0.591865	3.42892	0.000605998	0.00154332	0.28259	1.78729	-0.0145192	0.0145192	Pro
ENSMUSG00000100147.3	1700047M11Rik	15336	lncRNA	127.152	3.02293	0.37533	8.05406	8.00912e-16	6.60912e-15	38.7878	319.947	-0.0212716	0.0212716	Pro
ENSMUSG00000100277.9	1810053B23Rik	24165	lncRNA	10.1526	-2.68306	0.430532	-6.23196	4.60629e-10	2.34145e-09	14.1597	1.40969	0.00310154	0.00310154	Pro
ENSMUSG00000100465.2	Gm29264	12867	lncRNA	49.4543	2.80335	0.436087	6.42842	1.28934e-10	6.87186e-10	16.9327	120.411	-0.0167472	0.0167472	Pro
ENSMUSG00000100620.2	Gm28277	4565	lncRNA	3.32111	-2.06156	0.341408	-6.03842	1.55632e-09	7.51827e-09	4.33413	1.1109	0.0115855	0.0115855	Pro
ENSMUSG00000100783.2	2310047D07Rik	6653	lncRNA	14.4931	2.05651	0.264604	7.77205	7.7227e-15	5.90282e-14	6.45182	32.0377	-0.00571762	0.00571762	Pro
ENSMUSG00000100910.2	Gm29128	14080	lncRNA	2.57545	3.39317	0.497962	6.81412	9.48447e-12	5.52701e-11	0.56929	6.95254	-0.0213661	0.0213661	Pro
ENSMUSG00000100944.2	Gm28900	156	processed_pseudogene	8.5505	-3.75839	1.5609	-2.40784	0.0160472	0.0313578	11.8289	1.39756	-0.00758585	-0.00758585	Anti
ENSMUSG00000101262.2	Gm8326	2431	processed_pseudogene	1.72405	2.22597	0.54665	4.07203	4.66047e-05	0.000138934	0.775688	3.79319	-0.010281	0.010281	Pro
ENSMUSG00000101581.7	C430002N11Rik	16916	lncRNA	2.94214	-2.03828	0.397743	-5.12462	2.98141e-07	1.1477e-06	3.93953	0.76601	0.00551285	0.00551285	Pro
ENSMUSG00000101768.2	Gm28694	81275	lncRNA	1.19363	-3.26792	0.532232	-6.14003	8.25077e-10	4.09532e-09	1.69592	0.0977243	0.0192853	0.0192853	Pro
ENSMUSG00000101834.2	Gm5829	351	processed_pseudogene	0.5218	-2.40696	0.899052	-2.67722	0.00742351	0.0155651	0.748517	0.0271457	-0.00243177	-0.00243177	Anti
ENSMUSG00000101905.2	4930439D14Rik	359	lncRNA	3.82241	-2.52634	0.384808	-6.56518	5.19686e-11	2.86724e-10	5.10219	1.03018	0.0159763	0.0159763	Pro
ENSMUSG00000101930.2	Gm5441	102502	lncRNA	3.78018	3.5306	0.385158	9.16663	4.88045e-20	5.66179e-19	0.753703	10.3834	-0.016744	0.016744	Pro
ENSMUSG00000101964.2	Gm28693	2638	transcribed_processed_pseudogene	100.747	-2.6876	0.212112	-12.6707	8.59788e-37	4.77794e-35	137.248	21.111	0.00651281	0.00651281	Pro
ENSMUSG00000102037.2	Bcl2a1a	5520	protein_coding	90.8656	2.48143	0.215598	11.5095	1.18174e-30	3.49103e-29	35.1697	212.384	-0.00579251	0.00579251	Pro
ENSMUSG00000102051.2	Ly6a2	3752	transcribed_unprocessed_pseudogene	821.694	2.1243	0.177804	11.9474	6.69774e-33	2.45653e-31	382.735	1779.42	-0.00920584	0.00920584	Pro
ENSMUSG00000102091.3	Olfr1034	4882	protein_coding	3.97529	3.65898	0.533831	6.85419	7.17198e-12	4.22904e-11	0.647552	11.2358	-0.0124545	0.0124545	Pro
ENSMUSG00000102106.3	2310043O21Rik	45592	lncRNA	0.68497	2.40715	0.498399	4.82976	1.36699e-06	4.8754e-06	0.193857	1.75649	-0.00918265	0.00918265	Pro
ENSMUSG00000102140.2	Gm38058	4368	TEC	1.55856	-2.09773	0.506807	-4.13911	3.48648e-05	0.000105627	2.07796	0.425335	0.00775548	0.00775548	Pro
ENSMUSG00000102142.2	Gm26930	1244	lncRNA	9.74107	-2.01751	0.234815	-8.59189	8.5551e-18	8.27062e-17	12.7484	3.17962	0.00629923	0.00629923	Pro
ENSMUSG00000102154.2	Gm37469	890	lncRNA	1.55712	-2.5909	0.509116	-5.08901	3.59931e-07	1.37402e-06	2.10723	0.356873	0.0206485	0.0206485	Pro
ENSMUSG00000102257.2	Gm37649	2232	TEC	1.33167	-2.3982	0.587992	-4.07864	4.53007e-05	0.000135318	1.81873	0.268986	0.0164907	0.0164907	Pro
ENSMUSG00000102277.2	A130050O07Rik	3023	TEC	11.9279	-2.32292	0.268663	-8.64623	5.32267e-18	5.21119e-17	15.8593	3.35037	0.00544493	0.00544493	Pro
ENSMUSG00000102301.2	Ighv8-2	440	IG_V_gene	5.50654	-2.05086	0.293247	-6.99365	2.67834e-12	1.64524e-11	7.2376	1.72969	0.00599179	0.00599179	Pro
ENSMUSG00000102405.2	Gm37863	1457	TEC	5.05829	-2.53575	0.326566	-7.7649	8.17095e-15	6.23146e-14	6.83964	1.17172	0.0138669	0.0138669	Pro
ENSMUSG00000102474.2	2610012C04Rik	1023	TEC	1.37636	-3.49839	0.634333	-5.51508	3.4863e-08	1.47889e-07	1.96796	0.0855866	0.0144239	0.0144239	Pro
ENSMUSG00000102535.2	Ighv1-41	412	IG_V_pseudogene	2.36271	2.46073	0.359351	6.84771	7.50405e-12	4.41527e-11	0.876966	5.60434	-0.0237954	0.0237954	Pro
ENSMUSG00000102550.2	Gm8276	1812	processed_pseudogene	4.91972	-2.12087	0.483484	-4.38664	1.15117e-05	3.71367e-05	6.72972	0.970644	0.00830091	0.00830091	Pro
ENSMUSG00000102563.2	Gm37695	6180	TEC	3.27853	-2.67136	0.399013	-6.69491	2.158e-11	1.22405e-10	4.45076	0.720938	0.0158055	0.0158055	Pro
ENSMUSG00000102593.2	Gm38384	1122	TEC	3.24295	-2.00521	0.342581	-5.85323	4.82107e-09	2.23e-08	4.20085	1.15299	0.0122249	0.0122249	Pro
ENSMUSG00000102605.2	Gm37264	2192	TEC	1.26306	-2.18642	0.594883	-3.67537	0.000237503	0.000642905	1.67753	0.358762	0.0104717	0.0104717	Pro
ENSMUSG00000102608.2	Gm37267	10950	lncRNA	0.992231	-2.9288	0.55736	-5.25476	1.48217e-07	5.8921e-07	1.38624	0.132568	0.0137143	0.0137143	Pro
ENSMUSG00000102625.2	Gm37672	4014	TEC	9.14275	-2.00428	0.231801	-8.64659	5.30627e-18	5.19727e-17	12.1496	2.5824	0.00661621	0.00661621	Pro
ENSMUSG00000102750.2	Gm37058	1644	TEC	7.85202	-2.30512	0.325862	-7.07393	1.50607e-12	9.42136e-12	10.5269	2.01581	0.00683353	0.00683353	Pro
ENSMUSG00000102777.2	Gm38161	1358	lncRNA	0.788967	3.07151	0.502314	6.11473	9.67196e-10	4.76207e-09	0.127463	2.23225	-0.0162131	0.0162131	Pro
ENSMUSG00000102785.6	Gm2447	36941	lncRNA	4.2894	-2.10861	0.349925	-6.02589	1.68183e-09	8.08853e-09	5.69631	1.21978	0.0113633	0.0113633	Pro
ENSMUSG00000102844.2	Gm38034	2069	TEC	157.58	-2.12352	0.177966	-11.9321	8.04844e-33	2.91474e-31	209.018	45.352	0.00557083	0.00557083	Pro
ENSMUSG00000102901.2	Ighv5-1	476	IG_V_pseudogene	0.538416	-2.49671	0.643482	-3.88	0.000104455	0.00029659	0.766462	0.0408612	0.0045399	0.0045399	Pro
ENSMUSG00000102960.2	Gm37943	3944	TEC	129.828	-2.75028	0.202763	-13.5641	6.54206e-42	6.47148e-40	177.268	26.3218	0.0066501	0.0066501	Pro
ENSMUSG00000102970.2	Gm37349	624	TEC	5.63196	-2.13926	0.282133	-7.58245	3.39098e-14	2.45867e-13	7.43194	1.70474	0.0115831	0.0115831	Pro
ENSMUSG00000102997.2	Gm17244	3416	TEC	1.07535	-2.8305	0.597329	-4.73859	2.15215e-06	7.49012e-06	1.47037	0.213465	0.00045756	0.00045756	Pro
ENSMUSG00000103043.2	Gm37306	8890	lncRNA	2.00145	2.52368	0.418416	6.03152	1.62423e-09	7.82887e-09	0.802937	4.61639	-0.0144453	0.0144453	Pro
ENSMUSG00000103105.6	Gm18752	5023	transcribed_unprocessed_pseudogene	10.0272	-2.19804	0.218857	-10.0433	9.83358e-24	1.57973e-22	13.2086	3.08603	0.00691779	0.00691779	Pro
ENSMUSG00000103166.2	Gm10537	1698	TEC	1.0659	-2.21652	0.65645	-3.37653	0.000734055	0.0018419	1.42325	0.286233	0.0171077	0.0171077	Pro
ENSMUSG00000103168.2	Gm30948	25225	lncRNA	12.4676	-4.13726	0.363067	-11.3953	4.41265e-30	1.23762e-28	17.7218	1.00372	0.0180697	0.0180697	Pro
ENSMUSG00000103198.2	Gm9136	454	processed_pseudogene	11.1102	-2.33922	0.31067	-7.52959	5.08991e-14	3.63413e-13	14.7997	3.0604	0.0116605	0.0116605	Pro
ENSMUSG00000103230.2	Gm17970	685	processed_pseudogene	4.09341	2.6435	0.42664	6.19609	5.78819e-10	2.91488e-09	1.5034	9.74434	-0.00533865	0.00533865	Pro
ENSMUSG00000103265.2	Gm2053	631	processed_pseudogene	1.26589	-2.18907	0.546347	-4.00673	6.15644e-05	0.000180592	1.66867	0.387108	0.0111735	0.0111735	Pro
ENSMUSG00000103303.2	Gm37802	2643	TEC	159.996	-2.50346	0.206014	-12.1519	5.60495e-34	2.29986e-32	216.781	36.1005	0.00664056	0.00664056	Pro
ENSMUSG00000103308.6	Gm37800	19194	lncRNA	6.18027	2.18713	0.344765	6.34383	2.24121e-10	1.16865e-09	2.71442	13.7421	-0.026659	0.026659	Pro
ENSMUSG00000103320.2	Gm37403	3521	TEC	2.06441	-3.13933	0.593561	-5.28897	1.23007e-07	4.92771e-07	2.88071	0.283402	0.00893012	0.00893012	Pro
ENSMUSG00000103349.2	Gm36888	14837	lncRNA	4.611	-2.42057	0.563268	-4.29737	1.72838e-05	5.4648e-05	6.2333	1.07145	-0.00890008	-0.00890008	Anti
ENSMUSG00000103451.2	Gm33973	534	lncRNA	1.27189	-3.0459	0.623438	-4.88565	1.03088e-06	3.73385e-06	1.79353	0.133754	0.023662	0.023662	Pro
ENSMUSG00000103556.2	Gm38215	2233	TEC	38.5208	2.56578	0.272942	9.40045	5.43313e-21	6.88967e-20	13.8435	92.3622	-0.00796315	0.00796315	Pro
ENSMUSG00000103653.2	Gstp-ps	631	processed_pseudogene	28.7147	-2.05309	0.211808	-9.69315	3.22425e-22	4.54292e-21	37.7008	9.10861	0.00571332	0.00571332	Pro
ENSMUSG00000103768.2	Gm37856	999	TEC	1.43368	-2.28803	0.528632	-4.32821	1.50325e-05	4.78917e-05	1.90248	0.410849	0.01904	0.01904	Pro
ENSMUSG00000103785.2	Gm35025	1161	lncRNA	4.40199	2.67447	0.329595	8.11439	4.88235e-16	4.1129e-15	1.35794	11.0436	-0.0295466	0.0295466	Pro
ENSMUSG00000103811.2	Gm38004	357	lncRNA	1.33738	-2.02078	0.565258	-3.57497	0.000350264	0.000924625	1.71321	0.517377	-0.000851825	-0.000851825	Anti
ENSMUSG00000103818.2	Gm38009	3341	TEC	10.7907	-2.2226	0.234125	-9.49323	2.23986e-21	2.93119e-20	14.3723	2.97639	0.00702433	0.00702433	Pro
ENSMUSG00000103822.2	6030460B20Rik	1058	TEC	3.47246	-2.34625	0.339633	-6.90818	4.90907e-12	2.94569e-11	4.60438	1.0028	0.00978027	0.00978027	Pro
ENSMUSG00000103873.2	Ighv1-38	433	IG_V_pseudogene	2.06744	-2.02634	0.399624	-5.07062	3.96512e-07	1.50735e-06	2.70028	0.686721	0.0125691	0.0125691	Pro
ENSMUSG00000103882.2	Gm37452	1160	TEC	0.98079	-2.19157	0.605483	-3.61954	0.000295126	0.000788413	1.29208	0.301604	0.0111108	0.0111108	Pro
ENSMUSG00000103883.2	Gm37010	1704	TEC	16.7987	-2.17941	0.229298	-9.50471	2.00612e-21	2.63359e-20	22.1713	5.07673	0.005379	0.005379	Pro
ENSMUSG00000103995.2	5730488B01Rik	2311	TEC	7.51269	-2.12227	0.266025	-7.9777	1.49087e-15	1.20075e-14	9.88073	2.34606	0.0088767	0.0088767	Pro
ENSMUSG00000104064.2	Gm37956	2010	TEC	1.01403	2.11174	0.475371	4.44231	8.89998e-06	2.9097e-05	0.437918	2.27099	-0.00930662	0.00930662	Pro
ENSMUSG00000104108.2	Gm37876	10583	lncRNA	7.12708	-2.0762	0.255392	-8.12946	4.31192e-16	3.64914e-15	9.41722	2.13042	0.00630003	0.00630003	Pro
ENSMUSG00000104136.2	Gm36955	1661	TEC	98.5523	-2.22482	0.1934	-11.5037	1.26361e-30	3.72368e-29	131.862	25.8772	0.00725964	0.00725964	Pro
ENSMUSG00000104138.2	Gm36949	2327	TEC	6.36189	-2.39649	0.311097	-7.70335	1.32541e-14	9.90834e-14	8.59824	1.48258	0.0131657	0.0131657	Pro
ENSMUSG00000104183.2	1700054O19Rik	868	TEC	4.52519	-2.37696	0.319847	-7.43154	1.07344e-13	7.45652e-13	6.03863	1.22315	0.00608105	0.00608105	Pro
ENSMUSG00000104210.2	Gm37984	3733	TEC	0.746646	-2.65631	0.721678	-3.68075	0.000232551	0.000630003	1.038	0.110961	0.0150714	0.0150714	Pro
ENSMUSG00000104218.2	Gm9134	551	processed_pseudogene	1.82679	-2.64724	0.676056	-3.91571	9.01393e-05	0.000258067	2.52416	0.305244	0.0295116	0.0295116	Pro
ENSMUSG00000104245.2	Gm38155	32500	lncRNA	0.658329	-2.17054	0.681131	-3.18667	0.0014392	0.00343208	0.912865	0.10298	0.0180963	0.0180963	Pro
ENSMUSG00000104292.2	Gm38042	5208	TEC	75.5466	2.13024	0.248185	8.58326	9.22254e-18	8.88345e-17	35.6532	162.587	-0.00432831	0.00432831	Pro
ENSMUSG00000104435.2	Gm37422	4718	lncRNA	4.44652	-2.56674	0.360827	-7.11349	1.13143e-12	7.18907e-12	5.99627	1.06526	0.00533662	0.00533662	Pro
ENSMUSG00000104524.2	Gm37333	2251	TEC	6.3119	-2.29705	0.370053	-6.20737	5.3879e-10	2.7225e-09	8.49027	1.55912	0.0070196	0.0070196	Pro
ENSMUSG00000104576.2	F830115B05Rik	1894	TEC	0.586805	-2.43322	0.891574	-2.72913	0.0063502	0.0135435	0.845269	0.0228828	0.00993842	0.00993842	Pro
ENSMUSG00000104660.2	Gm43601	945	TEC	21.4299	-7.79258	1.54613	-5.04004	4.65427e-07	1.75261e-06	31.2519	0	0.00133689	0.00133689	Pro
ENSMUSG00000104679.2	Igkv4-60	532	IG_V_pseudogene	1.99515	-2.27837	0.427532	-5.32912	9.86893e-08	3.98963e-07	2.69076	0.477465	0.0078334	0.0078334	Pro
ENSMUSG00000104745.2	Gm43073	1189	TEC	4.13041	-2.62256	0.385569	-6.80179	1.03324e-11	5.99477e-11	5.61792	0.884916	0.0119587	0.0119587	Pro
ENSMUSG00000104803.2	Gm43108	293	TEC	17.6371	-3.16705	0.74578	-4.24663	2.17012e-05	6.75929e-05	24.4922	2.68073	0.0173977	0.0173977	Pro
ENSMUSG00000104830.2	5830487J09Rik	2448	lncRNA	14.6063	-2.25643	0.25787	-8.75023	2.12912e-18	2.16545e-17	19.3721	4.20833	0.00781845	0.00781845	Pro
ENSMUSG00000104869.2	Gm42544	3242	TEC	0.543081	-2.17708	0.696478	-3.12584	0.001773	0.00416519	0.762777	0.063744	0.00966772	0.00966772	Pro
ENSMUSG00000104951.2	Gm43413	1566	TEC	2.66683	-2.38163	0.419837	-5.67274	1.40529e-08	6.19606e-08	3.56765	0.701404	0.0125661	0.0125661	Pro
ENSMUSG00000104955.2	1700016F12Rik	3434	lncRNA	2.28296	3.90794	0.919248	4.25124	2.12595e-05	6.63038e-05	0.40131	6.38839	-0.0141379	0.0141379	Pro
ENSMUSG00000105027.2	Gm43676	540	TEC	1.43445	-2.86721	0.537747	-5.33188	9.71991e-08	3.93417e-07	1.97246	0.26062	0.0207051	0.0207051	Pro
ENSMUSG00000105096.2	Gbp10	23835	protein_coding	13.1432	-2.13665	0.297018	-7.19367	6.30708e-13	4.10149e-12	17.7719	3.04411	0.0154851	0.0154851	Pro
ENSMUSG00000105128.2	Gm42870	3470	TEC	145.614	-2.58736	0.233571	-11.0774	1.6151e-28	4.0025e-27	197.763	31.8346	0.00819734	0.00819734	Pro
ENSMUSG00000105244.2	Gm5281	2134	processed_pseudogene	171.627	-2.33257	0.209532	-11.1323	8.7358e-29	2.19917e-27	229.565	45.2169	0.00588484	0.00588484	Pro
ENSMUSG00000105356.2	Gm42603	2146	TEC	8.46692	2.34559	0.326253	7.18948	6.50377e-13	4.22479e-12	3.49037	19.3249	-0.0181847	0.0181847	Pro
ENSMUSG00000105357.2	Gm42647	459	processed_pseudogene	0.339446	2.07909	0.827189	2.51344	0.011956	0.0240288	0.097098	0.868204	-0.00557487	0.00557487	Pro
ENSMUSG00000105366.2	Gm43719	2199	TEC	0.588755	2.12543	0.576959	3.68385	0.000229741	0.000622884	0.251794	1.32394	-0.0226417	0.0226417	Pro
ENSMUSG00000105373.2	Gm42429	558	TEC	7.52418	5.41651	1.8434	2.93833	0.00329988	0.00741602	0.545502	22.7504	-0.00675463	0.00675463	Pro
ENSMUSG00000105442.2	Gm42614	1554	TEC	1.14265	-2.52814	0.572853	-4.41325	1.01832e-05	3.30387e-05	1.55597	0.240861	0.0154742	0.0154742	Pro
ENSMUSG00000105534.2	Gm42435	1448	lncRNA	0.623612	2.01599	0.602931	3.34365	0.00082683	0.00205694	0.200161	1.5475	-0.0108526	0.0108526	Pro
ENSMUSG00000105617.5	Gm43809	105035	lncRNA	2.09026	2.16599	0.335743	6.45133	1.10876e-10	5.93862e-10	0.814535	4.87366	-0.0135551	0.0135551	Pro
ENSMUSG00000105727.2	Gm8828	4216	processed_pseudogene	0.475762	-2.0674	0.833254	-2.48111	0.0130973	0.0260933	0.677097	0.0364849	0.0185877	0.0185877	Pro
ENSMUSG00000105730.2	Gm43838	3118	lncRNA	0.654829	-2.20506	0.635453	-3.47005	0.000520357	0.00133938	0.873338	0.178084	0.00233204	0.00233204	Pro
ENSMUSG00000105813.2	Gm42928	3339	TEC	3.26048	-2.23635	0.396429	-5.64124	1.68831e-08	7.39199e-08	4.34679	0.890346	0.0098762	0.0098762	Pro
ENSMUSG00000105831.2	Gm43184	542	TEC	0.678141	-2.07865	0.724726	-2.86818	0.00412836	0.00912566	0.916745	0.157549	0.0145594	0.0145594	Pro
ENSMUSG00000105890.2	Gm42780	734	TEC	2.38196	-2.67445	0.464941	-5.75222	8.80768e-09	3.97824e-08	3.24717	0.494231	0.0178209	0.0178209	Pro
ENSMUSG00000105955.2	Igkv12-40	470	IG_V_pseudogene	1.12194	-2.54236	0.586126	-4.33757	1.44064e-05	4.59957e-05	1.56294	0.159771	0.013324	0.013324	Pro
ENSMUSG00000105963.2	Gm43647	43189	lncRNA	1.42905	-3.08189	0.554233	-5.56063	2.68795e-08	1.15295e-07	1.99146	0.20199	0.0175157	0.0175157	Pro
ENSMUSG00000106022.2	Gm42929	1286	TEC	26.1887	-2.2048	0.184879	-11.9256	8.7041e-33	3.12039e-31	34.6768	7.66915	0.0072327	0.0072327	Pro
ENSMUSG00000106031.2	Gm8848	1343	processed_pseudogene	3.51674	-2.97571	0.481274	-6.183	6.28966e-10	3.15808e-09	4.88637	0.528444	0.0150437	0.0150437	Pro
ENSMUSG00000106032.2	Gm42463	4886	lncRNA	2.61266	-2.0487	0.406575	-5.03891	4.68188e-07	1.76162e-06	3.46963	0.742903	0.00587637	0.00587637	Pro
ENSMUSG00000106039.2	Iglc4	314	IG_C_gene	1.66769	-2.40461	0.485288	-4.95502	7.23224e-07	2.66693e-06	2.24377	0.410765	0.0152803	0.0152803	Pro
ENSMUSG00000106067.2	Gm7902	947	processed_pseudogene	3.65554	-2.18354	0.384903	-5.67295	1.4036e-08	6.18975e-08	4.78954	1.18134	0.00617206	0.00617206	Pro
ENSMUSG00000106153.2	Gm43677	2378	TEC	5.75739	-2.36806	0.337615	-7.0141	2.31439e-12	1.42756e-11	7.71229	1.49217	0.0108592	0.0108592	Pro
ENSMUSG00000106373.2	Gm6522	24561	unprocessed_pseudogene	1.01889	3.18166	0.457325	6.95711	3.47314e-12	2.11331e-11	0.188256	2.83119	-0.0149982	0.0149982	Pro
ENSMUSG00000106478.2	Gm36551	3274	lncRNA	2.59506	2.26308	0.324533	6.97334	3.09502e-12	1.8929e-11	0.96038	6.16164	-0.024319	0.024319	Pro
ENSMUSG00000106494.2	Igkv2-107	655	IG_V_pseudogene	0.662092	-2.10137	0.630099	-3.33499	0.000853022	0.00211724	0.882642	0.180891	0.00427253	0.00427253	Pro
ENSMUSG00000106567.2	2010309G21Rik	55383	lncRNA	22.5484	-3.00899	0.238587	-12.6117	1.82e-36	9.85307e-35	31.2047	3.66204	0.00967936	0.00967936	Pro
ENSMUSG00000106573.2	Gm43183	547	TEC	1.0133	-2.37069	0.666423	-3.55734	0.000374634	0.000984272	1.33478	0.311884	0.00638905	0.00638905	Pro
ENSMUSG00000106601.2	Ighv1-70	434	IG_V_pseudogene	1.50294	-2.02839	0.492276	-4.12044	3.78153e-05	0.000114058	1.95743	0.511319	0.0144592	0.0144592	Pro
ENSMUSG00000106632.2	Gm33466	6005	lncRNA	0.92357	-2.12449	0.541796	-3.92119	8.81124e-05	0.000252749	1.20553	0.308396	0.017373	0.017373	Pro
ENSMUSG00000106764.2	Gm42529	6218	lncRNA	1.99299	-2.183	0.429588	-5.08163	3.74215e-07	1.42581e-06	2.64189	0.577189	0.0161185	0.0161185	Pro
ENSMUSG00000107199.2	Gm42550	960	TEC	1.61798	-2.86552	0.478919	-5.9833	2.18662e-09	1.04112e-08	2.19742	0.353737	0.0163167	0.0163167	Pro
ENSMUSG00000107226.2	Gm43594	3442	TEC	1.17344	-2.16493	0.670854	-3.22713	0.00125039	0.00301195	1.58193	0.28218	-0.000547036	-0.000547036	Anti
ENSMUSG00000107468.2	5730507A11Rik	3371	TEC	0.985464	-2.19365	0.600327	-3.65409	0.000258091	0.000696108	1.30389	0.290721	0.0228169	0.0228169	Pro
ENSMUSG00000107472.2	Gm44265	465	lncRNA	5.87676	-2.11173	0.287044	-7.35683	1.88327e-13	1.28131e-12	7.68569	1.92999	0.00874164	0.00874164	Pro
ENSMUSG00000107539.2	Gm44790	18973	protein_coding	2.08717	-2.02848	0.823734	-2.46255	0.0137954	0.0273385	2.74427	0.653492	0.00211787	0.00211787	Pro
ENSMUSG00000107870.2	Gm43940	165	TEC	1.0987	-2.44966	0.546497	-4.48247	7.37841e-06	2.43126e-05	1.51636	0.187444	0.00718936	0.00718936	Pro
ENSMUSG00000107970.2	Gm49058	2724	TEC	18.4111	-2.11822	0.229464	-9.23117	2.6768e-20	3.17962e-19	24.5098	5.10495	0.00762583	0.00762583	Pro
ENSMUSG00000108004.2	Gm44080	2214	TEC	2.55424	2.62397	0.374297	7.0104	2.37633e-12	1.46463e-11	0.756102	6.47746	-0.0145884	0.0145884	Pro
ENSMUSG00000108126.2	Gm43909	1876	TEC	4.85324	-2.16942	0.315608	-6.87378	6.25225e-12	3.70964e-11	6.46248	1.34218	0.0087607	0.0087607	Pro
ENSMUSG00000108184.2	Gm44198	2636	TEC	16.7038	-2.18667	0.18326	-11.932	8.0571e-33	2.91474e-31	21.9015	5.36329	0.00428424	0.00428424	Pro
ENSMUSG00000108187.2	4930511E03Rik	7712	lncRNA	1.445	-3.30453	0.725951	-4.552	5.31389e-06	1.77477e-05	2.0649	0.0924978	0.0282302	0.0282302	Pro
ENSMUSG00000108232.2	Gm43916	967	lncRNA	0.695436	-2.23145	0.647968	-3.44376	0.000573681	0.00146681	0.899865	0.249409	0.0111263	0.0111263	Pro
ENSMUSG00000108371.2	Gm38832	4859	lncRNA	3.88307	2.1633	0.359563	6.01647	1.78262e-09	8.54567e-09	1.84796	8.32331	-0.011825	0.011825	Pro
ENSMUSG00000108514.2	2310001K20Rik	951	TEC	1.23251	-2.55577	0.677337	-3.77325	0.000161133	0.000445072	1.72292	0.162537	0.0275005	0.0275005	Pro
ENSMUSG00000108524.2	Gm44876	1342	lncRNA	0.597622	-2.14047	0.771792	-2.77338	0.0055478	0.0119681	0.81516	0.122992	0.00190677	0.00190677	Pro
ENSMUSG00000108655.2	Gm44949	1450	lncRNA	7.94455	-2.069	0.235612	-8.78139	1.61472e-18	1.65641e-17	10.4265	2.52931	0.00674335	0.00674335	Pro
ENSMUSG00000108687.2	Gm45007	366	processed_pseudogene	0.580704	2.08727	0.84109	2.48163	0.0130784	0.0260605	0.175337	1.46514	-0.0159623	0.0159623	Pro
ENSMUSG00000108722.2	Gm34225	34888	lncRNA	7.78717	-3.02963	0.344868	-8.78491	1.56483e-18	1.60661e-17	10.8341	1.13943	0.0148945	0.0148945	Pro
ENSMUSG00000108766.2	Gm44760	1173	TEC	1.01038	-2.81248	0.580883	-4.84173	1.28714e-06	4.60535e-06	1.39528	0.170601	0.0113685	0.0113685	Pro
ENSMUSG00000108807.2	4833404L02Rik	908	TEC	0.442728	-2.17448	0.788567	-2.75751	0.00582443	0.0125122	0.624236	0.0467092	0.012395	0.012395	Pro
ENSMUSG00000109110.2	Gm45014	2235	lncRNA	5.09598	2.24133	0.296214	7.56659	3.83159e-14	2.76887e-13	2.18658	11.4438	-0.0143435	0.0143435	Pro
ENSMUSG00000109268.2	9530078K11Rik	694	TEC	16.0835	-2.00929	0.218716	-9.18678	4.04794e-20	4.72822e-19	21.0401	5.2692	0.00473272	0.00473272	Pro
ENSMUSG00000109458.2	Gm44889	7251	lncRNA	4.32416	-2.20366	0.395962	-5.56534	2.61635e-08	1.12345e-07	5.72971	1.25752	0.0139861	0.0139861	Pro
ENSMUSG00000109482.3	Gm4756	73660	protein_coding	1.45916	2.05203	0.445318	4.60802	4.06521e-06	1.37253e-05	0.677822	3.16389	-0.0205155	0.0205155	Pro
ENSMUSG00000109517.2	Gm44763	2019	lncRNA	1.06987	-2.0253	0.587374	-3.44805	0.000564643	0.00144506	1.42097	0.303822	0.0170109	0.0170109	Pro
ENSMUSG00000109606.2	Gm45537	2708	TEC	1.23774	3.991	0.794041	5.02619	5.00317e-07	1.87717e-06	0.0656916	3.79492	-0.00375557	0.00375557	Pro
ENSMUSG00000109618.2	Gm45527	774	TEC	2.70095	-2.08537	0.389962	-5.34763	8.91121e-08	3.62407e-07	3.52177	0.910081	0.0144046	0.0144046	Pro
ENSMUSG00000109656.2	Gm45548	3167	TEC	75.3576	-2.22247	0.176548	-12.5885	2.44326e-36	1.30599e-34	99.5941	22.478	0.00545945	0.00545945	Pro
ENSMUSG00000109684.2	Gm45745	1180	TEC	79.638	-2.13437	0.190407	-11.2095	3.66229e-29	9.52114e-28	106.015	22.0871	0.00547709	0.00547709	Pro
ENSMUSG00000109921.2	Gm33326	5546	lncRNA	11.4424	2.76031	0.39017	7.07462	1.49856e-12	9.37928e-12	3.96131	27.7647	-0.0358325	0.0358325	Pro
ENSMUSG00000110018.3	5430437J10Rik	98719	transcribed_processed_pseudogene	9.15698	-2.07235	0.287473	-7.20887	5.64194e-13	3.68604e-12	12.0985	2.73907	0.00450593	0.00450593	Pro
ENSMUSG00000110060.2	Gm9860	3653	TEC	1.15255	2.93401	0.567909	5.16633	2.38738e-07	9.2726e-07	0.237658	3.14868	-0.020404	0.020404	Pro
ENSMUSG00000110125.2	Gm33148	29061	lncRNA	2.03178	3.13836	0.45311	6.92627	4.32087e-12	2.60652e-11	0.511645	5.34843	-0.0204119	0.0204119	Pro
ENSMUSG00000110195.2	Pde2a	91137	protein_coding	1733.7	2.26908	0.217145	10.4496	1.47127e-25	2.81953e-24	787.819	3797.43	-0.0017265	0.0017265	Pro
ENSMUSG00000110316.2	Gm45311	1330	lncRNA	15.7527	-2.01465	0.246245	-8.18147	2.80408e-16	2.40985e-15	20.7031	4.95187	0.00690815	0.00690815	Pro
ENSMUSG00000110397.3	Gm45540	3606	TEC	3.37443	-3.66407	0.538312	-6.80658	9.99481e-12	5.80737e-11	4.7632	0.344385	0.0250056	0.0250056	Pro
ENSMUSG00000110569.2	Gm18860	764	processed_pseudogene	3.7999	-2.74917	0.388166	-7.08247	1.41603e-12	8.88607e-12	5.16625	0.818773	0.0128776	0.0128776	Pro
ENSMUSG00000110652.2	Gm33023	5661	lncRNA	1.46189	-2.01494	0.459932	-4.38094	1.18169e-05	3.809e-05	1.89667	0.513271	0.00735628	0.00735628	Pro
ENSMUSG00000110915.2	Gm36198	1789	lncRNA	0.614277	-2.35324	0.683508	-3.44289	0.000575543	0.001471	0.881579	0.0310735	0.0162301	0.0162301	Pro
ENSMUSG00000111212.2	5330432J10Rik	4233	TEC	188.05	-2.17261	0.175831	-12.3563	4.50656e-35	2.0902e-33	250.166	52.5231	0.00663499	0.00663499	Pro
ENSMUSG00000111324.2	Gm31410	30952	lncRNA	1.46434	-2.36174	0.523424	-4.51211	6.41859e-06	2.12734e-05	1.94115	0.424045	0.0157453	0.0157453	Pro
ENSMUSG00000111377.2	Gm40634	2974	lncRNA	2.13795	-3.71233	0.532648	-6.96958	3.17885e-12	1.94069e-11	3.02448	0.203707	0.00980926	0.00980926	Pro
ENSMUSG00000111422.2	1700027J07Rik	20028	lncRNA	10.0342	-3.23827	0.286655	-11.2968	1.36122e-29	3.66683e-28	13.9148	1.56738	0.0097889	0.0097889	Pro
ENSMUSG00000111425.2	Gm47324	1061	processed_pseudogene	45.2936	-2.35382	0.213674	-11.0159	3.20143e-28	7.67828e-27	60.4998	12.1163	0.00622685	0.00622685	Pro
ENSMUSG00000111442.2	Gm48334	777	TEC	3.70626	-2.28532	0.359666	-6.35401	2.09771e-10	1.09622e-09	4.97136	0.946033	0.0101466	0.0101466	Pro
ENSMUSG00000111451.2	Gm47321	1294	processed_pseudogene	0.672225	-2.44028	0.643089	-3.79463	0.000147864	0.000410179	0.922323	0.126557	0.00447089	0.00447089	Pro
ENSMUSG00000111478.2	Gm18251	238	processed_pseudogene	1.99846	3.25277	0.356406	9.1266	7.06818e-20	8.10512e-19	0.47918	5.31327	-0.03409	0.03409	Pro
ENSMUSG00000111514.2	E230014E18Rik	5226	lncRNA	30.001	2.18065	0.352615	6.18421	6.24126e-10	3.13444e-09	13.6507	65.6745	-0.0130615	0.0130615	Pro
ENSMUSG00000111555.2	Gm47326	7452	lncRNA	0.977374	-2.27241	0.578578	-3.92758	8.58054e-05	0.000246725	1.30641	0.259467	0.0144667	0.0144667	Pro
ENSMUSG00000111575.2	Gm47926	1103	lncRNA	1.64008	2.32828	0.400593	5.81209	6.16982e-09	2.82591e-08	0.648943	3.80255	-0.00478815	0.00478815	Pro
ENSMUSG00000111713.2	Gm20234	5495	lncRNA	54.4322	2.1093	0.180218	11.7042	1.21315e-31	3.87168e-30	25.2056	118.199	-0.00529444	0.00529444	Pro
ENSMUSG00000111729.2	Gm48038	1316	lncRNA	1.91352	-3.29922	0.546204	-6.04027	1.5386e-09	7.4387e-09	2.68075	0.239546	0.0176671	0.0176671	Pro
ENSMUSG00000111752.2	Gm38575	45451	lncRNA	22.9811	3.30785	0.364953	9.06378	1.26002e-19	1.4136e-18	5.81866	60.4265	-0.0367379	0.0367379	Pro
ENSMUSG00000111839.2	Gm39383	34001	lncRNA	16.9859	-2.99416	0.238118	-12.5742	2.92589e-36	1.54321e-34	23.4977	2.77823	0.0110259	0.0110259	Pro
ENSMUSG00000111844.2	Gm47097	1480	TEC	0.55135	-2.26793	0.710751	-3.19089	0.00141833	0.00338673	0.771964	0.0700108	0.00332929	0.00332929	Pro
ENSMUSG00000111847.2	Gm8899	1332	processed_pseudogene	13.9423	-2.10858	0.183863	-11.4682	1.90639e-30	5.49555e-29	18.4451	4.11803	0.00834783	0.00834783	Pro
ENSMUSG00000111913.2	Gm49751	2722	TEC	2.90654	-2.28357	0.457356	-4.99298	5.9454e-07	2.21466e-06	3.7967	0.96436	0.0119413	0.0119413	Pro
ENSMUSG00000111933.2	Gm36660	63020	lncRNA	12.6542	2.29466	0.249342	9.20287	3.48519e-20	4.09497e-19	5.23209	28.8481	-0.0129993	0.0129993	Pro
ENSMUSG00000111994.2	A330049N07Rik	113403	lncRNA	1.16824	2.46433	0.497249	4.95593	7.19841e-07	2.65609e-06	0.378938	2.89036	-0.0168035	0.0168035	Pro
ENSMUSG00000112063.2	Gm32220	298	processed_pseudogene	0.374527	-2.22678	0.895607	-2.48634	0.0129064	0.0257502	0.546185	0	0.00175686	0.00175686	Pro
ENSMUSG00000112101.2	Gm47924	1302	processed_pseudogene	126.93	2.77407	0.611762	4.53456	5.77232e-06	1.92142e-05	90.2519	206.954	-0.00649076	0.00649076	Pro
ENSMUSG00000112309.2	Gm48353	1871	TEC	0.666265	-2.04993	0.617311	-3.32074	0.000897792	0.00222119	0.866949	0.228407	0.0122231	0.0122231	Pro
ENSMUSG00000112311.2	Gm8153	952	processed_pseudogene	1.48586	-3.17976	0.920661	-3.45378	0.000552791	0.00141689	2.0728	0.205272	0.00695233	0.00695233	Pro
ENSMUSG00000112348.2	Gm36634	2231	lncRNA	2.38039	2.11357	0.395096	5.34951	8.81907e-08	3.58721e-07	1.07427	5.23011	-0.00588063	0.00588063	Pro
ENSMUSG00000112388.2	AI463170	972	lncRNA	11.223	2.92856	0.306936	9.54126	1.41102e-21	1.87402e-20	3.36344	28.3711	-0.0211923	0.0211923	Pro
ENSMUSG00000112439.2	Gm33336	2003	lncRNA	1.05016	-2.19478	0.661438	-3.31819	0.000906024	0.00223946	1.47235	0.129015	0.0140641	0.0140641	Pro
ENSMUSG00000112722.2	Gm3942	7634	lncRNA	6.22919	2.48389	0.327131	7.59295	3.1271e-14	2.27564e-13	2.42226	14.5352	-0.0303745	0.0303745	Pro
ENSMUSG00000112901.2	Gm18514	436	processed_pseudogene	0.678038	-2.01729	0.65756	-3.06784	0.00215612	0.00500019	0.908694	0.174786	0.0126412	0.0126412	Pro
ENSMUSG00000112947.2	Gm47493	4714	TEC	3.45026	-2.12465	0.331133	-6.4163	1.3963e-10	7.4237e-10	4.55586	1.03804	0.0117594	0.0117594	Pro
ENSMUSG00000112952.2	Gm48336	6173	lncRNA	2.65501	2.17909	0.388559	5.60814	2.04514e-08	8.88092e-08	1.18313	5.86638	-0.0195602	0.0195602	Pro
ENSMUSG00000112963.2	Gm6093	6832	lncRNA	125.261	3.20642	0.35403	9.05694	1.34165e-19	1.50376e-18	37.7013	316.3	-0.0444601	0.0444601	Pro
ENSMUSG00000113101.2	Gm33424	1984	lncRNA	12.7092	2.96435	0.277869	10.6681	1.43467e-26	2.97672e-25	3.44707	32.9175	-0.0292243	0.0292243	Pro
ENSMUSG00000113136.2	Gm19951	4129	lncRNA	1149.89	2.10955	0.266041	7.92942	2.20168e-15	1.7496e-14	543.465	2473	-0.00417867	0.00417867	Pro
ENSMUSG00000113181.2	Gm47954	520	processed_pseudogene	1.28426	2.09462	0.493733	4.24241	2.2113e-05	6.8741e-05	0.693158	2.57395	-0.0142669	0.0142669	Pro
ENSMUSG00000113185.2	Gm47127	1420	lncRNA	11.1748	-2.05647	0.222343	-9.24906	2.26476e-20	2.71316e-19	14.7263	3.42608	0.00663719	0.00663719	Pro
ENSMUSG00000113268.2	4930477G07Rik	20311	lncRNA	2.49665	2.34426	0.383608	6.11107	9.89642e-10	4.86856e-09	1.01752	5.72385	-0.01677	0.01677	Pro
ENSMUSG00000113300.2	Gm49371	4048	lncRNA	5.97247	2.43332	0.325201	7.48252	7.29111e-14	5.13046e-13	2.25559	14.082	-0.0203334	0.0203334	Pro
ENSMUSG00000113396.2	Gm33467	961	lncRNA	1.90163	-2.96129	0.601274	-4.92502	8.43502e-07	3.0828e-06	2.62749	0.317943	0.0168485	0.0168485	Pro
ENSMUSG00000113502.2	Gm47411	3182	TEC	17.4295	2.75385	0.3846	7.16029	8.05089e-13	5.18598e-12	5.65806	43.1127	-0.0178575	0.0178575	Pro
ENSMUSG00000113669.2	Gm36723	168040	lncRNA	191.508	2.77951	0.301696	9.21294	3.17303e-20	3.7411e-19	61.7563	474.602	-0.00625536	0.00625536	Pro
ENSMUSG00000113680.2	Gm47405	6109	lncRNA	21.7099	2.83027	0.296319	9.55143	1.27924e-21	1.7066e-20	6.55532	54.7745	-0.0121997	0.0121997	Pro
ENSMUSG00000113701.2	B230303A05Rik	209876	transcribed_processed_pseudogene	53.5791	2.32045	0.341078	6.80327	1.0227e-11	5.93651e-11	22.9311	120.447	-0.0131722	0.0131722	Pro
ENSMUSG00000113745.2	Gm19340	345	processed_pseudogene	4.7385	3.14992	0.536064	5.87601	4.20261e-09	1.95607e-08	1.12485	12.6228	-0.0318613	0.0318613	Pro
ENSMUSG00000113757.2	Gm47507	40937	lncRNA	1.53861	2.91905	0.426867	6.83831	8.0135e-12	4.70894e-11	0.349688	4.13262	-0.0232794	0.0232794	Pro
ENSMUSG00000113960.2	4933412O06Rik	20967	lncRNA	5.58668	2.8968	0.436447	6.63724	3.19622e-11	1.78742e-10	1.65345	14.1683	-0.0358315	0.0358315	Pro
ENSMUSG00000114055.2	Gm32089	5559	lncRNA	2.16272	2.42766	0.395469	6.1387	8.32018e-10	4.12892e-09	0.887064	4.94596	-0.0260646	0.0260646	Pro
ENSMUSG00000114115.2	Gm30239	22574	lncRNA	1.22971	-3.00181	0.560796	-5.35278	8.66154e-08	3.52555e-07	1.74119	0.113761	0.0174955	0.0174955	Pro
ENSMUSG00000114133.2	Gm20075	2161	protein_coding	19.578	3.40943	1.03246	3.30224	0.00095915	0.00236001	12.2924	35.4738	0.00542911	-0.00542911	Anti
ENSMUSG00000114141.2	Gm34215	5596	lncRNA	5.66717	-2.5127	0.325164	-7.72747	1.09703e-14	8.25131e-14	7.65728	1.32511	0.0132253	0.0132253	Pro
ENSMUSG00000114241.2	Gm30108	2322	lncRNA	2.14213	2.19582	0.363404	6.04235	1.51882e-09	7.34753e-09	0.874319	4.90826	-0.0229495	0.0229495	Pro
ENSMUSG00000114306.2	Gm3227	6344	lncRNA	15.204	-2.35602	0.269006	-8.75823	1.98342e-18	2.02108e-17	20.354	3.96763	0.00682162	0.00682162	Pro
ENSMUSG00000114479.2	Gm49375	4404	lncRNA	1.63616	2.11994	0.524725	4.04009	5.34296e-05	0.000158156	0.736547	3.59896	-0.0179898	0.0179898	Pro
ENSMUSG00000114493.3	Gm47071	258600	lncRNA	7.29223	2.33788	0.301398	7.7568	8.70964e-15	6.6211e-14	2.93053	16.8087	-0.0141529	0.0141529	Pro
ENSMUSG00000114829.2	Gm9130	523	processed_pseudogene	2.89912	-2.03157	0.364904	-5.5674	2.58566e-08	1.11087e-07	3.75088	1.04074	0.0118687	0.0118687	Pro
ENSMUSG00000114922.2	Ppifos	4309	lncRNA	1.40777	-2.23864	0.535309	-4.18197	2.88996e-05	8.84084e-05	1.86503	0.41011	0.0039035	0.0039035	Pro
ENSMUSG00000115311.2	Gm35823	52185	lncRNA	0.498666	-2.00643	0.719816	-2.78741	0.00531306	0.0115086	0.675993	0.111769	0.00772012	0.00772012	Pro
ENSMUSG00000115344.2	Gm49364	34483	lncRNA	34.2924	2.09054	0.499979	4.18127	2.89891e-05	8.86708e-05	15.8494	74.5318	-0.0128348	0.0128348	Pro
ENSMUSG00000115555.2	Gm49307	1271	TEC	6.23101	2.002	0.288053	6.95011	3.65003e-12	2.21755e-11	3.02128	13.2341	-0.00875668	0.00875668	Pro
ENSMUSG00000115686.2	Gm49310	3023	TEC	23.0207	2.08528	0.25504	8.17629	2.92709e-16	2.50924e-15	11.1197	48.9864	-0.00610751	0.00610751	Pro
ENSMUSG00000115849.2	Gm49149	355	TEC	0.670441	-2.22646	0.707421	-3.14729	0.00164794	0.00389133	0.920726	0.124367	0.0116944	0.0116944	Pro
ENSMUSG00000115896.2	Gm36677	466	lncRNA	0.352517	-2.07515	0.814455	-2.5479	0.0108375	0.0219867	0.514087	0	0.000235125	0.000235125	Pro
ENSMUSG00000115911.2	Gm3919	658	processed_pseudogene	1.38637	-2.16843	0.572889	-3.78508	0.000153659	0.000425315	1.82261	0.434588	0.0173437	0.0173437	Pro
ENSMUSG00000115919.2	Gm31583	5007	lncRNA	183.139	3.83103	0.328403	11.6656	1.91011e-31	6.02343e-30	34.4761	507.494	-0.0137681	0.0137681	Pro
ENSMUSG00000115970.2	8430426J06Rik	70210	lncRNA	1.74033	2.53564	0.44946	5.64153	1.68544e-08	7.38076e-08	0.53439	4.37146	-0.00864933	0.00864933	Pro
ENSMUSG00000115986.2	Gm49439	26129	lncRNA	1.53038	-2.76556	0.558799	-4.94912	7.45503e-07	2.74441e-06	2.13128	0.219349	0.0286309	0.0286309	Pro
ENSMUSG00000116249.2	Gm49484	7395	lncRNA	0.595014	-2.00064	0.763277	-2.62112	0.00876402	0.0181241	0.798612	0.150802	0.00226157	0.00226157	Pro
ENSMUSG00000116290.2	Gm49518	20732	lncRNA	0.386854	2.20209	0.672089	3.27649	0.00105106	0.00256523	0.0650142	1.08905	-0.00860265	0.00860265	Pro
ENSMUSG00000116383.2	Apol10c-ps	3841	transcribed_unprocessed_pseudogene	93.9788	-2.52452	0.465943	-5.41808	6.02425e-08	2.4964e-07	130.26	14.8206	0.000499502	0.000499502	Pro
ENSMUSG00000116409.2	Gm34095	5388	lncRNA	1.1498	-2.41079	0.59849	-4.02812	5.62257e-05	0.000165791	1.5841	0.202246	0.022065	0.022065	Pro
ENSMUSG00000116437.2	Gm46545	6303	lncRNA	4.80433	2.5511	0.457744	5.57321	2.50088e-08	1.076e-07	1.68784	11.6039	-0.0225152	0.0225152	Pro
ENSMUSG00000116438.2	Gm18911	1048	processed_pseudogene	6.62077	-2.05697	0.334206	-6.15479	7.51749e-10	3.75009e-09	8.66851	2.15298	0.00769751	0.00769751	Pro
ENSMUSG00000116557.2	4933432I09Rik	6042	lncRNA	3.49707	-2.57111	0.395113	-6.50727	7.65267e-11	4.15981e-10	4.72928	0.808614	0.00834766	0.00834766	Pro
ENSMUSG00000116594.2	Gm49601	5962	protein_coding	24.0987	3.1622	0.523701	6.03817	1.55872e-09	7.52834e-09	6.6652	62.1354	-0.0227627	0.0227627	Pro
ENSMUSG00000116644.2	4933426B08Rik	10021	lncRNA	12.1488	-2.34725	0.23977	-9.78959	1.24799e-22	1.8197e-21	16.2356	3.23222	0.00786244	0.00786244	Pro
ENSMUSG00000116660.2	9030404E10Rik	17638	lncRNA	11.3239	-2.06842	0.232951	-8.87922	6.73307e-19	7.09622e-18	14.8863	3.55144	0.00570327	0.00570327	Pro
ENSMUSG00000116661.2	Gm5966	1033	unprocessed_pseudogene	2.94098	2.22982	0.502917	4.43377	9.26014e-06	3.02082e-05	1.25381	6.62207	-0.0230456	0.0230456	Pro
ENSMUSG00000116718.2	Gm49668	13164	lncRNA	8.46518	2.99844	0.341709	8.77481	1.71191e-18	1.7546e-17	2.48533	21.5121	-0.0156893	0.0156893	Pro
ENSMUSG00000116734.2	Gm8376	643	processed_pseudogene	0.789981	-2.25412	0.624379	-3.61018	0.000305989	0.000814423	1.04939	0.223991	0.0221254	0.0221254	Pro
ENSMUSG00000116760.2	Gm1604a	118720	lncRNA	27.1182	2.25946	0.244498	9.24121	2.43714e-20	2.91382e-19	11.6932	60.7728	-0.00508332	0.00508332	Pro
ENSMUSG00000116797.2	2600002D14Rik	292	lncRNA	0.814701	-2.43283	0.5912	-4.11506	3.87077e-05	0.000116602	1.10985	0.17074	0.012018	0.012018	Pro
ENSMUSG00000117102.2	ENSMUSG00000117102	3039	TEC	0.555585	-2.26813	0.71303	-3.18097	0.00146783	0.00349371	0.766761	0.0948393	0.015916	0.015916	Pro
ENSMUSG00000117116.2	Gm49868	625	processed_pseudogene	3.29533	2.5154	0.364106	6.90841	4.90099e-12	2.94158e-11	1.15148	7.97282	-0.0282507	0.0282507	Pro
ENSMUSG00000117179.2	Gm49907	14583	lncRNA	0.43647	-2.18281	0.82221	-2.65481	0.00793524	0.0165479	0.615543	0.0457656	0.00978346	0.00978346	Pro
ENSMUSG00000117270.2	Gm49953	17659	lncRNA	0.543565	-2.06508	0.793379	-2.60289	0.00924424	0.0190351	0.736245	0.123171	0.0123087	0.0123087	Pro
ENSMUSG00000117289.2	1700093J21Rik	6395	lncRNA	4.48102	-2.1823	0.333643	-6.54083	6.11796e-11	3.35215e-10	5.8803	1.42804	0.0108546	0.0108546	Pro
ENSMUSG00000117292.2	E330032C10Rik	9671	lncRNA	10.7813	-2.17813	0.235338	-9.25533	2.13565e-20	2.56493e-19	14.2809	3.14586	0.0126305	0.0126305	Pro
ENSMUSG00000117310.3	Ptp4a1	9469	protein_coding	3673.71	2.47156	0.149903	16.4876	4.50136e-61	5.9618e-58	1532.33	8345.8	-0.003672	0.003672	Pro
ENSMUSG00000117439.2	Gm50083	202	processed_pseudogene	1.19966	-2.01202	0.87473	-2.30016	0.0214394	0.0406874	1.56674	0.398749	-0.00931981	-0.00931981	Anti
ENSMUSG00000117594.2	Gm50096	27080	lncRNA	2.84968	2.28933	0.593845	3.85509	0.000115686	0.000326308	1.28147	6.27124	-0.00977142	0.00977142	Pro
ENSMUSG00000117736.2	Gm50386	17361	lncRNA	9.57111	-2.43006	0.259923	-9.34916	8.83474e-21	1.09698e-19	12.9092	2.28798	0.00954979	0.00954979	Pro
ENSMUSG00000117763.2	9830166K06Rik	11537	lncRNA	14.4381	2.7427	0.369216	7.42844	1.09883e-13	7.62848e-13	5.19611	34.6026	-0.0222474	0.0222474	Pro
ENSMUSG00000117764.2	Gm50143	90984	lncRNA	3.33547	4.41264	0.437664	10.0823	6.61833e-24	1.08292e-22	0.346976	9.85581	-0.0211702	0.0211702	Pro
ENSMUSG00000117772.2	Gm50333	9895	lncRNA	2.05425	-2.30943	0.476333	-4.84835	1.2449e-06	4.46292e-06	2.72501	0.590781	0.018717	0.018717	Pro
ENSMUSG00000117957.2	Gm50334	3558	lncRNA	1.44312	-2.28642	0.565856	-4.04063	5.33067e-05	0.000157867	1.88164	0.486364	0.00957343	0.00957343	Pro
ENSMUSG00000118140.2	Gm4949	1098	processed_pseudogene	18.6246	3.18504	0.470757	6.76579	1.32584e-11	7.644e-11	5.23936	47.8289	-0.0177629	0.0177629	Pro
ENSMUSG00000118186.2	Gm8642	1141	processed_pseudogene	1.32892	-2.84045	0.722094	-3.93364	8.36698e-05	0.000241137	1.80823	0.283136	0.0102398	0.0102398	Pro
ENSMUSG00000118233.2	Gm30381	3110	lncRNA	9.22829	2.04308	0.282675	7.22765	4.91406e-13	3.22641e-12	4.33257	19.9099	-0.0166696	0.0166696	Pro
ENSMUSG00000118347.2	C330008A17Rik	3641	lncRNA	3.38452	-2.05165	0.346537	-5.92044	3.21082e-09	1.50948e-08	4.44893	1.06217	0.0160988	0.0160988	Pro
ENSMUSG00000118379.2	Gm41790	33988	lncRNA	1.92341	-2.85479	0.518582	-5.50499	3.69193e-08	1.56278e-07	2.62829	0.385504	0.00812255	0.00812255	Pro
ENSMUSG00000118398.2	Gm19334	2152	processed_pseudogene	1.53297	-2.16173	0.531813	-4.06483	4.80675e-05	0.00014308	2.01208	0.487642	0.0105818	0.0105818	Pro
ENSMUSG00000118839.1	Gm25360	191	snRNA	201.852	2.52382	0.226196	11.1577	6.56937e-29	1.67861e-27	80.506	466.608	-0.00689992	0.00689992	Pro
ENSMUSG00000118876.1	Rnu1b1	165	snRNA	28.8151	2.29595	0.269726	8.51217	1.70711e-17	1.61819e-16	11.8884	65.7462	-0.00929611	0.00929611	Pro
ENSMUSG00000119459.1	Gm23287	116	snRNA	0.403052	2.00523	0.654647	3.06307	0.0021908	0.00507369	0.10993	1.04259	-0.00646885	0.00646885	Pro
ENSMUSG00000119640.1	Gm24871	116	snRNA	6.75061	2.85984	0.504748	5.66589	1.46263e-08	6.43699e-08	5.04234	10.4777	-0.00651158	0.00651158	Pro
ENSMUSG00000119873.1	Gm24497	191	snRNA	696.621	2.60103	0.944523	2.7538	0.00589074	0.0126411	360.715	1429.51	-0.0155717	0.0155717	Pro
ENSMUSG00002075033.1	ENSMUSG00002075033	126	miRNA	0.899663	-2.13159	0.545769	-3.90567	9.39656e-05	0.00026812	1.21108	0.220201	0.0170356	0.0170356	Pro
ENSMUSG00002075702.1	U1	156	snRNA	1.64702	-2.44485	0.48229	-5.06925	3.99383e-07	1.51758e-06	2.21662	0.404263	0.0238252	0.0238252	Pro
ENSMUSG00002075802.1	7SK	267	misc_RNA	12.9503	-2.72239	0.268047	-10.1564	3.10261e-24	5.2236e-23	17.7542	2.46917	0.00901907	0.00901907	Pro
ENSMUSG00002076091.1	ENSMUSG00002076091	78	miRNA	1.18376	-3.39209	0.626638	-5.41316	6.19225e-08	2.5638e-07	1.69398	0.0705553	0.0253125	0.0253125	Pro
ENSMUSG00002076149.1	7SK	324	misc_RNA	11.7216	-2.18521	0.231816	-9.42648	4.24087e-21	5.41233e-20	15.445	3.59775	0.00892034	0.00892034	Pro
HSA_ABL1_gene	HSA_ABL1_gene	5578	transgene	1971.96	2.86863	0.460111	6.23465	4.52789e-10	2.30504e-09	688.102	4773.11	-0.031507	0.031507	Pro
HSA_BCR_ABL1_gene	HSA_BCR_ABL1_gene	293	transgene	39.8721	2.92651	0.584051	5.01071	5.42299e-07	2.03021e-06	12.8593	98.809	-0.0543432	0.0543432	Pro
HSA_BCR_gene	HSA_BCR_gene	6783	transgene	1099.96	2.81426	0.469493	5.99426	2.04417e-09	9.75244e-09	394.151	2639.91	-0.0312466	0.0312466	Pro

### Sheet: TKI-postRx.vs.c3_GSEA
pathway	pval	padj	log2err	ES	NES	size	leadingEdge	leadingEdge.CML_contribution	leadingEdge.pro-CML_cont	leadingEdge.anti-CML_cont	leadingEdge.pro-CML_gene_count	leadingEdge.anti-CML_gene_count	leadingEdge.pro-CML_genes	leadingEdge.anti-CML_genes	fullHallmark.CML_contribution	fullHallmark.pro-CML_cont	fullHallmark.anti-CML_cont	fullHallmark.pro-CML_gene_count	fullHallmark.anti-CML_gene_count	fullHallmark.pro-CML_genes	fullHallmark.anti-CML_genes
HALLMARK_INFLAMMATORY_RESPONSE	4.0231e-17	2.01155e-15	1.06721	0.523977	2.6704	202	Marco|Inhba|Il6|Cd14|Slc7a2|Pdpn|Lif|Fpr1|Has2|Ccl24|Clec5a|C5ar1|Il18rap|Il1r1|Ffar2|Serpine1|Sele|Plaur|F3|Sgms2|Slc31a2|Ccl7|Il10|Ebi3|Osm|Csf1|Mxd1|Gpc3|Tlr2|Ifitm1|Tnfaip6|Ccl17|Ptafr|Itga5|Ptger2|Nlrp3|Gnai3|Klf6|Csf3r|Il15ra|Nampt|Npffr2|P2ry2|Ccrl2|Ptpre|Kcnj2|Adora2b|Rhog|C3ar1|Sphk1|Scn1b|Il18r1|Stab1|Nfkbia|Raf1|Sri|Acvr2a|Pik3r5|Tpbg|Adgre1|Lcp2|Slc1a2|Sell|Cdkn1a|Timp1|Abi1|Aqp9|Ccl2|Ifngr2|Emp3|Acvr1b|Nmur1|Best1|Cybb|Psen1|Gna15|Ahr|Slc28a2|Kif1b|Ccl12|Mefv|Slc31a1|Il1b	-0.00788026	0.000105545	-0.00797765	1	82	Slc28a2	Marco|Inhba|Il6|Cd14|Slc7a2|Pdpn|Lif|Fpr1|Has2|Ccl24|Clec5a|C5ar1|Il18rap|Il1r1|Ffar2|Serpine1|Sele|Plaur|F3|Sgms2|Slc31a2|Ccl7|Il10|Ebi3|Osm|Csf1|Mxd1|Gpc3|Tlr2|Ifitm1|Tnfaip6|Ccl17|Ptafr|Itga5|Ptger2|Nlrp3|Gnai3|Klf6|Csf3r|Il15ra|Nampt|Npffr2|P2ry2|Ccrl2|Ptpre|Kcnj2|Adora2b|Rhog|C3ar1|Sphk1|Scn1b|Il18r1|Stab1|Nfkbia|Raf1|Sri|Acvr2a|Pik3r5|Tpbg|Adgre1|Lcp2|Slc1a2|Sell|Cdkn1a|Timp1|Abi1|Aqp9|Ccl2|Ifngr2|Emp3|Acvr1b|Nmur1|Best1|Cybb|Psen1|Gna15|Ahr|Kif1b|Ccl12|Mefv|Slc31a1|Il1b	-0.00321818	0.00283287	-0.00559611	77	200	Abca1|Abca17|Acvr1c|Adm|Adora2a|Gm9774|Aplnr|Axl|Tyro3|Bdkrb1|Calcrl|Ccl11|Ccl20|Ccr7|Cd40|Cd48|Cd55b|Cd55|Cd69|Csf3|Cxcl10|Nox1|Eif2ak2|Ereg|Fpr-rs4|Fzd5|Gch1|Gpr132|Gpr183|Has3|Icosl|Ifnar1|Il10ra|Il2rb|Irf7|Itga8|Itgb6|Itgb7|Itgb8|Kcna2|Kcna4|Kcna6|Lck|Blk|Lta|Mmp15|Bmyc|Ndp|Nfkb1|P2rx4|Pcdh20|Pde4b|Pde4c|Pde4a|Ptprf|Ptprs|Pvr|Rasgrp1|Rasgrp3|Ripk2|Rnf144b|Ros1|Scarf2|Slc11a2|Slc28a2|Slc28a2b|Slc28a1|Slc4a2|Slc4a1|Slc4a8|Slc4a5|Slc4a7|Slc7a1|Slc7a3|Tlr1|Tlr3|Vip	Abca4|Abca7|Abca13|Abca12|Abca2|Abi1|Abi2|Acvr1b|Tgfbr1|Acvr2a|Acvr2b|Adgre1|Adora2b|Adrm1|Ahr|Aqp9|Atp2a2|Atp2a1|Atp2a3|Atp2b1|Atp2b2|Atp2b3|Atp2b4|Mertk|Best1|Bst2|Btg2|Btg1b|Btg1c|Btg1|C3ar1|C5ar1|C5ar2|Ccl2|Ccl12|Ccl7|Ccl24|Ccl5|Cd70|Cd82|Cd37|Cdkn1a|Clec5a|Cmklr1|Csf1|Csf3r|Cxcl11|Cxcl5|Cxcl15|Cxcl9|Cybb|Ebi3|Edn1|Emp3|F3|Ffar2|Fpr1|Fpr3|Fpr2|Fzd8|Gabbr1|Gna15|Gnai3|Gnai1|Gnai2|Gp1ba|Gpc3|Has2|Hif1a|Hpn|Icam1|Icam5|Icam4|Ifitm1|Ifitm3|Ifitm7|Ifitm2|Ifitm6|2200002J24Rik|Ifngr2|Il10|Il15|Il15ra|Il18|Il18r1|Il18rap|Il1a|Il1b|Il1r1|Il6|Inhba|Inhbb|Itga5|Itga2b|Itgav|Itgb3|Itgb2l|Itgb1|Itgb2|Itgb5|Kcna3|Kcna5|Kcnj2|Kcnj12|Kif1b|Kif1a|Kif1c|Klf6|Fgr|Fyn|Hck|Lyn|Src|Yes1|Ldlr|Lrp8|Vldlr|Lif|Lpar1|Ly6e|Marco|Mep1a|Met|Mst1r|Mmp14|Mmp16|Mmp24|Msr1|Mxd1|Myc|Nampt|Nfkbia|Nlrp3|Nlrp12|Nlrp1a|Nlrp1b|Nmi|Nmur1|Npffr2|Olr1|Clec2m|Oprk1|Osm|P2rx7|P2ry2|P2ry4|Pcdh7|Pcdh1|Pcdh9|Pcdh11x|Pde4d|Pdpn|Pik3r5|Plaur|Psen1|Ptafr|Ptger2|Ptgir|Ptpre|Ptpra|Ptprd|Nectin2|Rela|Rgs1|Rgs16|Rhog|Rnf144a|Scarf1|Scn1b|Sele|Selenos|Sell|Sema4d|Serpine1|Sgms2|Slamf1|Slc11a1|Slc1a2|Slc31a1|Slc31a2|Slc4a4|Slc4a3|Slc4a10|Slc4a9|AU018091|Slc7a2|Sphk1|Sri|Tacr1|Tapbp|Timp1|Tlr6|Tlr2|Tlr13|Tnfaip6|Tnfrsf1b|Tnfrsf9|Tnfsf15|Tnfsf9|Tpbg
HALLMARK_IL2_STAT5_SIGNALING	4.8144e-16	8.024e-15	1.02767	0.517904	2.63138	199	Il1r2|Lif|Ckap4|Cish|Prnp|Map6|Glipr2|Il10|Il2ra|Hopx|Plscr1|Il13|Igf1r|Nfil3|Csf1|Mxd1|Galm|Gpr83|Gpr65|Fgl2|Xbp1|Cdkn1c|Rhob|Coch|Adam19|Il1rl1|Ptger2|St3gal4|Csf2|Socs2|Klf6|Pnp2|Plin2|Cd44|Furin|Drc1|Phlda1|Rnh1|Batf3|Pth1r|Il18r1|Spp1|Bmpr2|Cst7|Smpdl3a|Tlr7|Bhlhe40|Ifngr1|Dennd5a|Rragd|Wls|Ager|Socs1|Alcam|Itih5|Gadd45b|Capg|Sell|She|Ahnak|Etv4|Slc39a8|Batf|Etfbkmt|Casp3|Plec|Snx14|Hk2|Aplp1|Tnfrsf21|Uck2|Ahr|Nt5e|Tnfrsf18|Mapkapk2|Anxa4|Igf2r	-0.0040891	0.000770479	-0.00415304	1	76	Pth1r	Il1r2|Lif|Ckap4|Cish|Prnp|Map6|Glipr2|Il10|Il2ra|Hopx|Plscr1|Il13|Igf1r|Nfil3|Csf1|Mxd1|Galm|Gpr83|Gpr65|Fgl2|Xbp1|Cdkn1c|Rhob|Coch|Adam19|Il1rl1|Ptger2|St3gal4|Csf2|Socs2|Klf6|Pnp2|Plin2|Cd44|Furin|Drc1|Phlda1|Rnh1|Batf3|Il18r1|Spp1|Bmpr2|Cst7|Smpdl3a|Tlr7|Bhlhe40|Ifngr1|Dennd5a|Rragd|Wls|Ager|Socs1|Alcam|Itih5|Gadd45b|Capg|Sell|She|Ahnak|Etv4|Slc39a8|Batf|Etfbkmt|Casp3|Plec|Snx14|Hk2|Aplp1|Tnfrsf21|Uck2|Ahr|Nt5e|Tnfrsf18|Mapkapk2|Anxa4|Igf2r	-0.00175134	0.00234915	-0.00348472	82	196	Abcb1b|Gm4737|Arl4a|Bcl2|Bmp2|Cd48|Cd79b|Col6a1|Ctla4|Cxcl10|Dennd5b|Eno3|Eno2|Enpp1|Enpp3|Fam126b|Flt3l|Pcsk6|Pcsk4|Gbp3|Gbp8|Gbp6|Gbp9|Gbp10|Gbp4|Gbp11|Gbp5|Gsto2|Huwe1|Icos|Il10ra|Il2rb|Irf4|Irf6|Itga3|Itgae|Itga8|Lclat1|Lrrc8e|Lrrc8a|Ltb|Map3k8|Bmyc|Myo1c|Myo1e|Myo1a|Myo1b|Myo1h|Myo1g|Ncoa3|Ncoa2|Nop2|P2rx4|P4ha2|Pdcd2l|Phtf1|Pim3|Plagl1|Macf1|Pou2f1|Prkce|Ptch1|Ptrh2|Rabgap1|Rhoh|Gm28729|Rora|Scn8a|Scn4a|Scn5a|Serpinc1|Slc1a5|Snx9|Gm9847|Swap70|Tgm4|Tnfrsf4|Tnfsf11|Traf1|Ttc39a|Twsg1|Uck1	Abcb1a|Abcb4|Abcb11|Ager|Ahcy|Ahnak|Ahnak2|Ahr|Anxa4|Aplp1|Batf|Batf3|Bcl2l1|Bmpr2|Car2|Capg|Capn3|Capn11|Capn9|Capn8|Capn1|Capn2|Casp3|Ccnd2|Ccnd1|Ccnd3|Ccne1|Cd44|Cd81|Cd83|Cdc6|Cdkn1c|Ckap4|Coch|Col6a2|Csf1|Cst7|Ctsz|Cyfip1|Cyfip2|Dcps|Dennd5a|Dhrs3|Drc1|Ecm1|Eef1akmt1|Emp1|Eno1b|Eno1|Enpp2|Etfbkmt|Etv4|Fah|Fgl2|Furin|Pcsk5|Gabarapl1|Gadd45b|Galm|Gata1|Gbp7|Gbp2|Gbp2b|Glipr2|Gpr65|Gpr83|Gpr165|Pgr15l|Gpx4|Gsto1|Gucy1b1|Hipk2|Hipk1|Hipk3|Hk2|Hkdc1|Hk3|Hk1|Hopx|Ifitm3|Ifitm1|Ifitm2|Ifitm7|Ifitm6|2200002J24Rik|Ifitm5|Ifngr1|Igf1r|Insrr|Insr|Igf2r|Ikzf2|Ikzf4|Il10|Il18r1|Il1r2|Il1rl1|Il2ra|Il3ra|Csf2ra|Itga6|Itga7|Itgav|Itga2b|Itga5|Itih5|Klf6|Lif|Lrrc8c|Lrrc8d|Lrrc8b|Maff|Map6|Mapkapk2|Mapkapk3|Muc1|Mxd1|Myc|Myo1f|Myo1d|Ncs1|Ndrg1|Nfil3|Nrp1|Nrp2|Nt5e|Odc1|P2rx7|P4ha1|Penk|Phlda1|Phtf2|Pim1|Plec|Dst|Dsp|Plin2|Pnp2|Pnp|Praf2|Prkch|Prnp|Ptch2|Ptger2|Pus1|Rabgap1l|Rgs16|Rhob|Rnh1|Rragd|Rragc|S100a1|Scn9a|Scn7a|Scn10a|Scn11a|Scn1a|Scn2a|Scn3a|Sell|Selp|Serpinb6a|Serpinb6c|Serpinb6b|Serpinb6e|Sh3bgrl2|Sh3bgr|Sh3bgrl|She|Slc29a2|Slc2a3|Slc2a1|Slc39a8|Smpdl3a|Snx14|Socs2|Spp1|Spred2|St3gal4|Syngr2|Syt11|Tgm2|Tiam1|Tiam2|Tlr7|Tlr8|Tlr13|Tnfrsf18|Tnfrsf1b|Tnfrsf21|Tnfrsf8|Tnfrsf9|Ttc39b|Uck2|Wls|Xbp1
HALLMARK_OXIDATIVE_PHOSPHORYLATION	3.30599e-16	8.024e-15	1.0377	0.519766	2.64084	199	Gpi1|Alas1|Atp6v1g1|Got2|Mpc1|Ndufa8|Por|Sdhd|Atp6v1e1|Atp6v0b|Ldha|Ndufb6|Maob|Atp5pb|Vdac2|Ndufb1|Glud1|Atp6v1d|Mdh2|Slc25a5|Phyh|Tomm22|Idh1|Atp6ap1|Casp7|Timm8b|Ech1|Atp6v0c|Ndufb7|Sdhb|Cox4i1|Dld|Acadvl|Slc25a11|Uqcr10|Ndufb8|Cox5b|Acadsb|Acaa1a|Slc25a20|Bckdha|Atp6v0e|Sdhc|Atp5c1|Pdk4|Atp5g3|Uqcrfs1|Dlst|Acaa2|Surf1|Slc25a12|Oat|Atp5j|Ndufa6|Atp5e|Ndufv1|Ndufv2|Uqcrq|Ndufb4|Pdha1|Etfb|Ndufs6|Hccs|Ndufs2|Etfdh|Atp5l|Cs|Mrpl34|Ndufa7|Atp6v1c1|Hsd17b10|Grpel1|Atp5k|Sucla2|Ndufb3|Cpt1a|Ndufc1|Atp6v1h|Atp5h|Mfn2|Ndufc2|Echs1|Uqcrc2|Gpx4|Acadm|Cycs|Suclg1|Cox17|Uqcrc1|Ndufs1|Cox7a2|Aifm1|Cox8a|Mrps12|Cox6b1|Nqo2|Pmpca|Atp5d|Cox7c|Atp5o|Cox7a2l|Atp5a1|Uqcr11|Atp5j2|Bax|Tcirg1|Slc25a4|Sdha|Hadha|Slc25a3|Ndufs8|Atp5g1	-0.0024681	0.000180217	-0.00251582	2	111	Atp6v1h|Atp5o	Gpi1|Alas1|Atp6v1g1|Got2|Mpc1|Ndufa8|Por|Sdhd|Atp6v1e1|Atp6v0b|Ldha|Ndufb6|Maob|Atp5pb|Vdac2|Ndufb1|Glud1|Atp6v1d|Mdh2|Slc25a5|Phyh|Tomm22|Idh1|Atp6ap1|Casp7|Timm8b|Ech1|Atp6v0c|Ndufb7|Sdhb|Cox4i1|Dld|Acadvl|Slc25a11|Uqcr10|Ndufb8|Cox5b|Acadsb|Acaa1a|Slc25a20|Bckdha|Atp6v0e|Sdhc|Atp5c1|Pdk4|Atp5g3|Uqcrfs1|Dlst|Acaa2|Surf1|Slc25a12|Oat|Atp5j|Ndufa6|Atp5e|Ndufv1|Ndufv2|Uqcrq|Ndufb4|Pdha1|Etfb|Ndufs6|Hccs|Ndufs2|Etfdh|Atp5l|Cs|Mrpl34|Ndufa7|Atp6v1c1|Hsd17b10|Grpel1|Atp5k|Sucla2|Ndufb3|Cpt1a|Ndufc1|Atp5h|Mfn2|Ndufc2|Echs1|Uqcrc2|Gpx4|Acadm|Cycs|Suclg1|Cox17|Uqcrc1|Ndufs1|Cox7a2|Aifm1|Cox8a|Mrps12|Cox6b1|Nqo2|Pmpca|Atp5d|Cox7c|Atp5o|Cox7a2l|Atp5a1|Uqcr11|Atp5j2|Bax|Tcirg1|Slc25a4|Sdha|Hadha|Slc25a3|Ndufs8|Atp5g1	-0.00163914	0.00121355	-0.00234004	38	157	Aldh6a1|Atp1b1|Gm10250|Atp5o|Atp6v1h|Bdh2|Cox10|Cox11|Cpt1b|Cpt1c|Csl|Gm10108|Cyct|Decr1|Dlat|Fh1|Fxn|Htra2|Idh2|Idh3a|Immt|Isca1|AK157302|Iscu|Ldhb|Lrpprc|Mfn1|Ndufs3|Oxa1l|Pdhx|Pdp1|Rhot1|Rhot2|Supv3l1|Timm10|Timm50|Timm9|Uqcrh-ps1	Abcb7|Acaa2|Acadm|Acadsb|Acadvl|Acat1|Aco2|Afg3l2|Afg3l1|Aifm1|Atp5a1|Atp5b|Atp5c1|Atp5d|Atp5e|Atp5g1|Atp5g3|Atp5g2|Gm10175|Atp5k|Atp5j2|Atp5l|Gm5426|Atp5pb|Atp5h|Gm4953|Atp5j|Atp5o|Atp6ap1|Atp6v0b|Atp6v1c1|Atp6v1d|Atp6v1e1|Atp6v1f|Atp6v1g1|Atp6v1g3|Bax|Bckdha|Casp7|Cox15|Cox5a|Cox5b|Cox5b-ps|Cox6a1|Cox6b1|Cox6c|Cox6c2|Cox7a2|Cox7a2l|Cox7b|Cox8a|Cpt1a|Cs|Cyb5a|Cyb5r3|Cyc1|Cycs|Gm10053|Dld|Dlst|Ech1|Echs1|Etfa|Etfb|Etfdh|Fdx1|Glud1|Gpi1|Gpx4|Grpel1|Hadha|Hadhb|Hccs|Hsd17b10|Idh1|Idh3b|Idh3g|Ldha|Maob|Maoa|Mdh1|Mdh2|Mfn2|Mgst3|Mpc1|Mrpl11|Mrpl15|Mrpl34|Mrpl35|Mrps11|Mrps12|Mrps15|Mtrf1|Mtx2|Ndufa1|Ndufa3|Ndufa4|Ndufa5|Ndufa6|Ndufa7|Ndufa8|Ndufa9|Ndufb1|Ndufb2|Ndufb3|Ndufb6|Ndufb7|Ndufb8|Ndufc1|Ndufc2|Ndufs1|Ndufs2|Ndufs7|Ndufs8|Ndufv1|Ndufv2|Nqo2|Nqo1|Oat|Ogdh|Ogdhl|Pdha1|Pdk4|Phb2|Phyh|Pmpca|Polr2f|Por|Prdx3|Retsat|Sdhb|Sdhc|Sdhd|Slc25a11|Slc25a12|Slc25a13|Slc25a3|Slc25a4|Slc25a5|Sucla2|Suclg1|Surf1|Tcirg1|Atp6v0a1|Atp6v0a2|Atp6v0a4|Timm13|Timm17a|Timm8b|Tomm22|Uqcr10|Uqcr11|Uqcrb|Uqcrfs1|Uqcrh|Vdac2|Vdac3
HALLMARK_TNFA_SIGNALING_VIA_NFKB	6.49318e-15	8.11648e-14	0.996986	0.502187	2.54964	201	Inhba|Il6|Lif|Klf9|Bcl2a1a|Id2|Ier3|Serpine1|Plaur|F3|Jag1|Dusp1|Nfil3|Csf1|Plau|Mxd1|Dram1|G0s2|Tlr2|Vegfa|Cd80|Cxcl2|Cebpb|Tnfaip6|Rhob|Fut4|Cebpd|Tnfaip2|Marcks|Per1|Sat1|Csf2|Klf6|Sgk1|Il15ra|Nampt|Cd44|Fosl2|Ccrl2|Ptpre|Klf10|Phlda1|Ets2|Sphk1|Mcl1|Trib1|Nfkbia|Slc2a6|Kdm6b|Ier2|Ehd1|Jun|Fos|Bhlhe40|Dennd5a|Tiparp|Pdlim5|Junb|Tnf|Gadd45b|Socs3|Cdkn1a|Nfe2l2|Fosl1|Ccl2|Klf2|Ifngr2|Zfp36|Tnfaip8	-0.0048047	NaN	-0.0048047	0	69		Inhba|Il6|Lif|Klf9|Bcl2a1a|Id2|Ier3|Serpine1|Plaur|F3|Jag1|Dusp1|Nfil3|Csf1|Plau|Mxd1|Dram1|G0s2|Tlr2|Vegfa|Cd80|Cxcl2|Cebpb|Tnfaip6|Rhob|Fut4|Cebpd|Tnfaip2|Marcks|Per1|Sat1|Csf2|Klf6|Sgk1|Il15ra|Nampt|Cd44|Fosl2|Ccrl2|Ptpre|Klf10|Phlda1|Ets2|Sphk1|Mcl1|Trib1|Nfkbia|Slc2a6|Kdm6b|Ier2|Ehd1|Jun|Fos|Bhlhe40|Dennd5a|Tiparp|Pdlim5|Junb|Tnf|Gadd45b|Socs3|Cdkn1a|Nfe2l2|Fosl1|Ccl2|Klf2|Ifngr2|Zfp36|Tnfaip8	-0.00207686	0.00248109	-0.00372071	66	183	Abca1|Abca17|Birc2|Birc3|Bmp2|Btg3|Gm7334|Ccl11|Ccl20|Ccn1|Cd69|Clcf1|Cxcl3|Cxcl10|Ddx58|Dennd5b|Dusp2|Dusp4|Efna1|Egr3|Ehd2|Fosb|Gch1|Gem|Gpr183|Icosl|Ifit2|Ifit3|Ifit3b|Irs2|Jag2|Kynu|Lamb3|Map3k8|Bmyc|Nfkb1|Nfkb2|Nfkbie|Nr4a2|Nr4a3|Pde4b|Pde4c|Pde4a|Pfkfb1|Phlda2|Plpp3|Ppp1r15a|Ptgs2|Ptprf|Ptprs|Rel|Relb|Ripk2|Sdc4|Sik1|Sik2|Spsb1|Tap1|Tgif1|Tnc|Tnfaip3|Traf1|Trip10|Yrdc|Zbtb10|Zc3h12a	Abca4|Abca7|Abca13|Abca12|Abca2|Ackr3|Areg|Atf3|Atp2b1|Atp2b2|Atp2b3|Atp2b4|B4galt1|B4galt5|Bcl2a1a|Bcl2a1d|Bcl2a1b|Bcl2a1c|Bcl3|Naip5|Naip6|Naip1|Naip2|Btg1|Btg1b|Btg1c|Btg2|Ccl2|Ccl12|Ccl7|Ccl4|Ccl5|Ccn2|Ccnd1|Ccnd2|Ccnd3|Cd44|Cd83|Cdkn1a|Cebpb|Cebpd|Cflar|Csf1|Cxcl1|Cxcl2|Cxcl15|Cxcl11|Cxcl5|Dennd5a|Dnajb4|Dram1|Dusp1|Dusp5|Edn1|Egr2|Ehd1|Ehd3|Ehd4|Eif1|Eif1b|Ets2|F3|Fjx1|Fos|Fosl1|Fosl2|Fut4|G0s2|Gadd45a|Gadd45g|Gadd45b|Icam1|Icam5|Id2|Ier2|Ier3|Ier5|Ifih1|Ifngr2|Il15ra|Il18|Il1a|Il1b|Il23a|Il6|Inhba|Inhbb|Irs3|Jag1|Jun|Junb|Jund|Kdm6b|Uty|Klf10|Klf2|Klf4|Klf6|Klf9|Ldlr|Lrp8|Vldlr|Lif|Maff|Map2k3|Map2k6|Marcks|Mcl1|Msc|Mxd1|Myc|Nampt|Nfe2l2|Nfil3|Nfkbia|Ninj1|Nr4a1|Olr1|Clec2m|Panx1|Pde4d|Pdlim5|Pdlim7|Per1|Per2|Pfkfb3|Pfkfb2|Pfkfb4|Phlda1|Plau|Plaur|Plek|Pmepa1|Pnrc1|Ptgs1|Ptpre|Ptpra|Ptprd|Rcan1|Rela|Rhob|Rnf19b|Rnf19a|Sat1|Serpinb2|Serpinb8|Serpine1|Sgk1|Slc16a6|Slc2a3|Slc2a1|Slc2a6|Smad3|Smad2|Socs3|Sod2|Sphk1|Spsb4|Stat5a|Stat5b|Tank|Tlr2|Tnxb|Tnn|Tnr|Tnf|Tnfaip2|Tnfaip6|Tnfrsf9|Tnfsf9|Tnip2|Trib1|Tsc22d1|Tubb2a|Tubb2b|Tubb5|Tubb4a|Tubb4b|Tubb3|Tubb1|Tubb6|Vegfa|Zfp36
HALLMARK_HYPOXIA	1.26499e-14	1.26499e-13	0.986546	0.501764	2.55016	197	Fbp1|Il6|Col5a1|Ccn2|Gck|Ier3|Serpine1|Mt2|Plaur|F3|Glrx|Ampd3|Anxa2|Dusp1|Gpi1|Has1|Gpc1|Nfil3|Gpc3|Vegfa|Kdelr3|Ak4|Stc2|Cdkn1c|Angptl4|Ndst1|Gys1|Cited2|Gcnt2|Hmox1|Prdx5|Klf6|Ldhc|Ugp2|Plin2|Tgfbi|Fosl2|Ddit4|Ero1a|Car12|Sap30|Adora2b|Gapdhs|Slc2a1|Tpd52|Lox|Cxcr4|Casp6|Mt1|Jun|Pgm2|Ldha|Fos|Bhlhe40|Rragd|Tiparp|Eno1|Rbpj|Pgk1|Pdk3|Slc6a6|Tpbg|Tes|Errfi1|Gapdh|Cdkn1a|Lxn|Gpc4|Ccng2|Wsb1|Zfp36|Tpst2|Klf7|Hk2|Gbe1|Pnrc1|Pfkp|Large1|Nr3c1|Noct|Pam|Klhl24|Btg1|Slc2a5|Pim1|Ddit3|Vhl|Atp7a	-0.00543057	0.000277574	-0.00556332	2	86	Car12|Nr3c1	Fbp1|Il6|Col5a1|Ccn2|Gck|Ier3|Serpine1|Mt2|Plaur|F3|Glrx|Ampd3|Anxa2|Dusp1|Gpi1|Has1|Gpc1|Nfil3|Gpc3|Vegfa|Kdelr3|Ak4|Stc2|Cdkn1c|Angptl4|Ndst1|Gys1|Cited2|Gcnt2|Hmox1|Prdx5|Klf6|Ldhc|Ugp2|Plin2|Tgfbi|Fosl2|Ddit4|Ero1a|Sap30|Adora2b|Gapdhs|Slc2a1|Tpd52|Lox|Cxcr4|Casp6|Mt1|Jun|Pgm2|Ldha|Fos|Bhlhe40|Rragd|Tiparp|Eno1|Rbpj|Pgk1|Pdk3|Slc6a6|Tpbg|Tes|Errfi1|Gapdh|Cdkn1a|Lxn|Gpc4|Ccng2|Wsb1|Zfp36|Tpst2|Klf7|Hk2|Gbe1|Pnrc1|Pfkp|Large1|Noct|Pam|Klhl24|Btg1|Slc2a5|Pim1|Ddit3|Vhl|Atp7a	-0.00228516	0.00259255	-0.00407455	76	211	Adm|Adora2a|Akap12|Ampd1|Ankzf1|Atp7b|B3galt6|B4galnt2|Bcan|Bcl2|Bnip3l|Bnip3l-ps|Car12|Cav1|Ccn1|Ccn5|Chst3|Col5a3|Col11a2|Dpysl4|Crmp1|Dtnb|Efna1|Efna3|Egfr|Erbb2|Eno2|Eno3|Ets1|Fbp2|Gpc6|Hoxc9|Hs3st1|Hspa1a|Hspa1b|Ilvbl|Inha|Irs2|Isg20|Aen|Isg20l2|Jmjd6|Kdm3a|Kdm3b|Myh3|Myh8|Myh13|Myh14|Myh10|Myh15|Ncan|Nedd4l|P4ha2|Pdgfb|Pfkfb1|Pgam2|Pgk2|Pim3|Pkp1|Ppargc1a|Ppfia1|Ppp1r15a|Prkcb|Rora|Sdc3|Sdc4|Slc2a4|Srpx|Stbd1|Sult2a8|Sult2a3|Tgfb3|Tgm4|Tktl1|Tnfaip3|Zfp292	Ackr3|Adora2b|Ak4|Ak3|Aldob|Aldoc|Aldoart2|Aldoart1|Aldoa|Aldoa|Ampd3|Ampd2|Angptl4|Anxa2|Atf3|Atp7a|Bgn|Brs3|Btg1|Btg1b|Btg1c|Btg2|Casp6|Cavin1|Cavin3|Cavin2|Ccn2|Ccng2|Cdkn1a|Cdkn1b|Cdkn1c|Cited2|Col5a1|Col11a1|Csrp2|Cxcr4|Dcn|Ddit3|Ddit4|Dpysl3|Dpysl2|Dpys|Dtna|Edn2|Erbb4|Erbb3|Eno1|Eno1b|Ero1a|Errfi1|Ext1|F3|Fbp1|Fos|Fosl2|Foxo3|Gaa|Mgam|Sis|Galk1|Gapdh|Gm3839|Gm10358|Gapdh-ps15|Gm5069|Gm6316|Gm12117|Gm15294|Gapdhs|Gck|Gcnt2|Gpc1|Gpc3|Gpc4|Gpi1|Grhpr|Gys1|Has1|Hdlbp|Hexa|Hexb|Hk1|Hk2|Hkdc1|Hk3|Hmox1|Hoxb9|Hspa5|Hspa8|Hspa1l|Hspa2|Ids|Ier3|Igfbp3|Igfbp5|Il6|Irs3|Jun|Junb|Jund|Kdelr3|Kdelr2|Kdelr1|Jmjd1c|Kif5a|Kif5b|Kif5c|Klf6|Klf7|Lalba|Large1|Large2|Ldha|Ldhc|Maff|Mif|Mxi1|Myh9|Myh11|Myh2|Myh1|Myh4|Myh7|Myh7b|Nagk|Ndrg1|Ndst2|Ndst1|Ndst3|Ndst4|Nedd4|Nfil3|Noct|P4ha1|Pck1|Pck2|Pdk1|Pdk3|Pfkfb3|Pfkfb2|Pfkfb4|Pfkl|Pfkp|Pfkm|Pgam1|Pgf|Pgk1|Pgk1-rs7|Pgm1|Pgm5|Pgm2|Pgm2l1|Phkg1|Pim1|Pklr|Pkm|Plac8|Plaur|Plin2|Pnrc1|Ppfia4|Ppfia2|Ppfia3|Ppp1r3c|Prdx5|Prkca|Prkcg|Pygm|Pygb|Pygl|Rbpj|Rragd|Rragc|S100a4|S100z|Sap30|Sap30l|Scarb1|Scarb2|Sdc2|Selenbp2|Selenbp1|Serpine1|Slc25a1|Slc2a1|Slc2a3|Slc2a5|Slc2a7|Slc37a4|Stc1|Sult2b1|Sult2a1|Tes|Tesl1|Tesl2|Tgm2|Tktl2|Tkt|Tpbg|Tpd52|Tpi1|Tpst2|Ugp2|Vegfa|Vldlr|Lrp8|Ldlr|Wsb1|Xpnpep1|Zfp36|Rlf
HALLMARK_IL6_JAK_STAT3_SIGNALING	3.49411e-14	2.91176e-13	0.965328	0.651767	2.85882	87	Il1r2|Il6|Cd14|Ccr1|Il1r1|Pdgfc|Acvrl1|Ccl7|Il13ra1|Il2ra|Ebi3|Csf1|Tlr2|Cxcl2|Fas|Tnfrsf1a|Csf2rb2|Cxcl13|Ltbr|Hmox1|Csf2|Csf3r|Csf2ra|Il15ra|Cd44|Myd88|Lepr|Il18r1|Jun|Ifngr1|Il17ra|Ptpn1|Pik3r5|Crlf2|Tnf|Socs1|Socs3|Stam2|Ifngr2|Acvr1b|Tnfrsf21|Il10rb|Stat3|Bak1|Il1b|Grb2|Cbl|Il4ra|Pim1|Il12rb1	-0.00452904	NaN	-0.00452904	0	50		Il1r2|Il6|Cd14|Ccr1|Il1r1|Pdgfc|Acvrl1|Ccl7|Il13ra1|Il2ra|Ebi3|Csf1|Tlr2|Cxcl2|Fas|Tnfrsf1a|Csf2rb2|Cxcl13|Ltbr|Hmox1|Csf2|Csf3r|Csf2ra|Il15ra|Cd44|Myd88|Lepr|Il18r1|Jun|Ifngr1|Il17ra|Ptpn1|Pik3r5|Crlf2|Tnf|Socs1|Socs3|Stam2|Ifngr2|Acvr1b|Tnfrsf21|Il10rb|Stat3|Bak1|Il1b|Grb2|Cbl|Il4ra|Pim1|Il12rb1	-0.00276259	0.00141336	-0.00403833	25	84	A2m|Acvr1c|Cblb|Ccl11|Cd36|Cxcl3|Cxcl10|Dntt|Grap|Ifnar1|Il2rg|Il7|Il9r|Inhbe|Itga4|Itga9|Itgb6|Itgb7|Ltb|Map3k8|Pim3|Reg2|Stat1|Stat4|Stat2	Mug2|Mug1|Gm7298|A2ml1|Acvr1b|Tgfbr1|Acvrl1|Bak1|Cbl|Ccl7|Ccl12|Ccl2|Cd38|Bst1|Cd44|Cd9|Cntfr|Crlf2|Csf1|Csf2ra|Il3ra|Csf2rb2|Csf2rb|Il4ra|Csf3r|Cxcl1|Cxcl2|Cxcl15|Cxcl11|Cxcl13|Cxcl9|Ebi3|Fas|Tnfrsf23|Grb2|Hax1|Hmox1|Ifngr1|Ifngr2|Il10rb|Il12rb1|Il13ra1|Il15ra|Il17ra|Il18r1|Il1b|Il1r1|Il1r2|Il2ra|Il6|Irf9|Itgb3|Itgb2l|Itgb1|Itgb2|Itgb5|Jun|Junb|Jund|Lepr|Ltbr|Pdgfc|Pf4|Pik3r5|Pim1|Pla2g2a|Ptpn1|Ptpn11|Ptpn6|Ptpn2|Reg1|Socs3|Stam2|Stat3|Tgfb1|Tlr2|Tnf|Tnfrsf1a|Tnfrsf1b|Tnfrsf21|Tyk2|Jak1|Jak2|Jak3
HALLMARK_MTORC1_SIGNALING	7.85465e-14	5.61046e-13	0.954542	0.489291	2.48416	201	Glrx|Gsr|Gpi1|Nfil3|Egln3|Fgl2|Cfp|Ak4|Sla|Xbp1|Slc9a3r1|Niban1|Igfbp5|Adipor2|Pnp2|Nampt|Sc5d|Lta4h|Bub1|Ddit4|Trib3|Ero1a|G6pdx|Me1|Coro1a|Slc2a1|Rab1a|Plk1|Cxcr4|Actr2|Ldha|Bhlhe40|Actr3|Eno1|Itgb2|Uchl5|Pgk1|Slc6a6|Tes|Ifrd1|Psmd13|Got1|Slc7a11|Gapdh|Etf1|Cdkn1a|Serp1|Atp6v1d|Ube2d3|Sdf2l1|Ykt6|Idh1|Hk2|Gbe1|Gla|Psmb5|Ebp|Acly|Ssr1|Tbk1|Pitpnb|Ddit3|Asns|Elovl5|Idi1|Psmc6|Add3|Rit1|Psmc2|Hprt|Tuba4a|Aldoa|Hmgcs1|Aurka|Slc37a4|Psmd14|Skap2|Ufm1|Ccng1|Rdh11|Pgm1|Slc2a3|Cops5|Psmd12|Hspa5|Psmc4|Rpn1|Txnrd1|Psma3|Psma4|Nupr1|Gtf2h1|Fkbp2|Cth|Psat1|Fads1|Sqstm1|Hmgcr|Ctsc|Eif2s2|Ldlr|Pdap1|Canx|Edem1|M6pr|Sec11a|Vldlr	-0.00301582	0.000235595	-0.00307717	2	106	Tbk1|Psma3	Glrx|Gsr|Gpi1|Nfil3|Egln3|Fgl2|Cfp|Ak4|Sla|Xbp1|Slc9a3r1|Niban1|Igfbp5|Adipor2|Pnp2|Nampt|Sc5d|Lta4h|Bub1|Ddit4|Trib3|Ero1a|G6pdx|Me1|Coro1a|Slc2a1|Rab1a|Plk1|Cxcr4|Actr2|Ldha|Bhlhe40|Actr3|Eno1|Itgb2|Uchl5|Pgk1|Slc6a6|Tes|Ifrd1|Psmd13|Got1|Slc7a11|Gapdh|Etf1|Cdkn1a|Serp1|Atp6v1d|Ube2d3|Sdf2l1|Ykt6|Idh1|Hk2|Gbe1|Gla|Psmb5|Ebp|Acly|Ssr1|Pitpnb|Ddit3|Asns|Elovl5|Idi1|Psmc6|Add3|Rit1|Psmc2|Hprt|Tuba4a|Aldoa|Aldoa|Hmgcs1|Aurka|Slc37a4|Psmd14|Skap2|Ufm1|Ccng1|Rdh11|Pgm1|Slc2a3|Cops5|Psmd12|Hspa5|Psmc4|Rpn1|Txnrd1|Psma4|Nupr1|Gtf2h1|Fkbp2|Cth|Psat1|Fads1|Sqstm1|Hmgcr|Ctsc|Eif2s2|Ldlr|Pdap1|Canx|Edem1|M6pr|Sec11a|Vldlr	-0.00194391	0.00156068	-0.00300717	58	193	Acsl3|Actr3b|Arpc5l|Cct6a|Ddx39a|Ddx39b|Dhcr7|Eef1e1|Gm9892|Eno2|Eno3|Eprs|Fads2b|Fdxr|Gclc|Hspa1a|Hspa1b|Hspd1|Hspe1|Hspe1-rs1|Idh2|Ifrd2|Immt|Itgb6|Itgb7|Mcm4|Nfyc|Nmt2|Nufip1|Nup205|P4ha2|Pgk2|Phgdh|Pik3r3|Pik3r1|Ppp1r15a|Psma3|Psme3|Psmg1|Rpa1|Rrm2b|Scd1|Scd3|Scd4|Slc1a5|Slc2a4|Stip1|Sytl2|Tbk1|Ikbke|Tcea2|Tomm40|Tuba3b|Tubal3|Tubg1|Tubg2|Txnrd3|Ung	Abcf2|Acaca|Acacb|Acly|Acsl4|Actr2|Actr3|Add3|Add1|Add2|Adipor2|Ak4|Ak3|Asns|Atp2a2|Atp2a1|Atp2a3|Atp5g1|Atp5g3|Atp6v1d|Aurka|Bcat1|Btg2|Btg1b|Btg1c|Btg1|Bub1|Cacybp|Calr|Cct6b|Cd9|Cdkn1a|Cfp|Cops5|Cth|Ctsc|Cxcr4|Cyp51|Dapp1|Ddit3|Ddit4|Dhcr24|Ebp|Egln3|Eif2s2|Elovl5|Elovl2|Elovl6|Eno1|Eno1b|Ero1a|Fads1|Fads3|Fads2|Fgl2|Fkbp2|G6pdx|G6pd2|Gapdh|Gm3839|Gm10358|Gapdh-ps15|Gm5069|Gm6316|Gm12117|Gm15294|Gla|Got1|Gpi1|Gsr|Gtf2h1|Hk2|Hkdc1|Hk3|Hk1|Hmbs|Hprt|Hsp90b1|Hspa5|Hspa8|Hspa1l|Hspa2|Idh1|Idi1|Ifi30|Ifrd1|Igfbp5|Igfbp3|Insig1|Itgb2|Itgb2l|Itgb3|Itgb5|Itgb1|Ldha|Ldlr|Lrp8|Vldlr|Lgmn|Lta4h|M6pr|Map2k3|Map2k6|Me1|Me3|Me2|Mllt11|Mthfd2|Mthfd2l|Nampt|Nfil3|Nfkbib|Niban1|Nmt1|P4ha1|Pdap1|Pdk1|Pfkl|Pfkp|Pfkm|Pgk1|Pgk1-rs7|Pgm1|Pgm5|Pik3r2|Pitpnb|Pitpna|Pno1|Pnp2|Pnp|Ppa1|Ppia|Prdx1|Prdx2|Psat1|Psma4|Psmb5|Psmc2|Psmc4|Psmc6|Psmd12|Psmd13|Psmd14|Psph|Qdpr|Rab1a|Rdh11|Rit1|Rrm2|Sc5d|Scd2|Sdf2l1|Sec11a|Sec11c|Serpinh1|Shmt2|Shmt1|Skap2|Sla|Slc1a4|Slc2a1|Slc2a3|Slc37a4|Slc7a11|Slc9a3r1|Slc9a3r2|Sord|Sqle|Ssr1|Stc1|Tcea1|Tes|Tesl1|Tesl2|Tm7sf2|Tmem97|Tpi1|Trib3|Tuba4a|Tuba1b|Tuba3a|Tuba1c|Tuba1a|Tuba8|Txnrd1|Ube2d3|Ube2d2a|Uchl5|Ufm1|Uso1|Wars|Xbp1|Ykt6
HALLMARK_GLYCOLYSIS	2.64413e-13	1.65258e-12	0.932595	0.487832	2.47653	195	Col5a1|Pygl|Mertk|Ier3|Glrx|Il13ra1|Gpc1|Egln3|Gpc3|Vegfa|Kdelr3|Ak4|Kif20a|Stc2|Angptl4|Hs6st2|Txn1|Lct|Gys1|Cited2|Ang|Ldhc|Ugp2|Tgfbi|Pgam1|Slc16a3|Cd44|Got2|Ddit4|Ero1a|Vcan|Chst1|G6pdx|Sap30|Adora2b|Ppp2cb|Gapdhs|Plod1|Me1|Stmn1|Cxcr4|Casp6|Pgm2|Tgfa|Ldha|Hmmr|Rragd|Eno1|Agl|Gpr87|Gnpda1|Pgk1|Pdk3|Tpbg|Got1|Gale|Qsox1|Mdh2|Gpc4|Srd5a3|Idh1|Slc25a13|Taldo1|Dld|Hk2|Pfkp|Pkm|Gusb|Copb2|Nt5e|B4galt1|Pam|Sdhc|Rpe|Slc35a3|Cdk1|Ndufv3|Met|Chst12|Arpp19|Akr1a1|Aldoa|Cog2|Aurka|Slc37a4|Fam162a	-0.0051116	1.80511e-05	-0.00517125	1	86	Cog2	Col5a1|Pygl|Mertk|Ier3|Glrx|Il13ra1|Gpc1|Egln3|Gpc3|Vegfa|Kdelr3|Ak4|Kif20a|Stc2|Angptl4|Hs6st2|Txn1|Lct|Gys1|Cited2|Ang|Ldhc|Ugp2|Tgfbi|Pgam1|Slc16a3|Cd44|Got2|Ddit4|Ero1a|Vcan|Chst1|G6pdx|Sap30|Adora2b|Ppp2cb|Gapdhs|Plod1|Me1|Stmn1|Cxcr4|Casp6|Pgm2|Tgfa|Ldha|Hmmr|Rragd|Eno1|Agl|Gpr87|Gnpda1|Pgk1|Pdk3|Tpbg|Got1|Gale|Qsox1|Mdh2|Gpc4|Srd5a3|Idh1|Slc25a13|Taldo1|Dld|Hk2|Pfkp|Pkm|Gusb|Copb2|Nt5e|B4galt1|Pam|Sdhc|Rpe|Slc35a3|Cdk1|Ndufv3|Met|Chst12|Arpp19|Akr1a1|Aldoa|Aldoa|Aurka|Slc37a4|Fam162a	-0.00211669	0.00211838	-0.00390481	74	180	Adora2a|Ankzf1|Artn|B3galt6|Bik|Bpnt1|Cenpa|Chpf|Cldn4|Cog2|Col5a3|Col11a2|Depdc1a|Dpysl4|Crmp1|Dsc2|Dsc3|Ecd|Efna3|Egfr|Erbb2|Elf3|Eno2|Eno3|Ext2|Fbp2|Fkbp4|Gal3st1|Gclc|Gfpt1|Gne|Gpc6|Hs2st1|Hs6st1|Hspa1a|Hspa1b|Idh2|Irs2|Isg20|Aen|Isg20l2|Klb|Lhpp|Hdhd2|Lhx9|Lhx2|Med24|Tyro3|Axl|Nanp|Gm6741|Nasp|P4ha2|Paxip1|Pcx|Pfkfb1|Pgam2|Pgk2|Phka1|Plod2|Ppfia1|Prps1l3|Prps2|Sdc1|Sdc3|Slc16a8|Sox10|Sox8|Spag4|Tff3|Tktl1|Tpst1|Xylt2|Zfp292	Abcb6|Adora2b|Agl|Agrn|Ak3|Ak4|Akr1a1|Aldh9a1|Aldob|Ang|Ang2|Ang4|Angptl4|Arpp19|Aurka|B3gat2|B3gat3|B3gnt3|B3gnt6|B4galt1|B4galt2|Capn5|Casp6|Cd44|Cdk1|Chpf2|Chst1|Chst12|Cited2|Cldn3|Cln6|Col5a1|Col11a1|Cth|Cxcr4|Cyb5a|Dcn|Ddit4|Dld|Dpysl3|Dpysl2|Dpys|Dsc1|Erbb4|Erbb3|Egln3|Eno1|Eno1b|Ero1a|Ext1|Fbp1|Fut8|G6pdx|G6pd2|Gale|Galk1|Galk2|Gapdhs|Gfpt2|Gfus|Glce|Gmppa|Got1|Gpc1|Gpc3|Gpc4|Gusb|Gys1|Hax1|Hdlbp|Hk2|Hkdc1|Hk3|Hk1|Hs6st2|Hs6st3|Hspa5|Hspa8|Hspa1l|Hspa2|Idh1|Idua|Ier3|Igfbp3|Igfbp5|Il13ra1|Irs3|Kdelr3|Kdelr2|Kdelr1|Lct|Kl|Ldha|Ldhc|Mdh1|Mdh2|Me1|Me3|Me2|Mertk|Met|Mst1r|Mif|Miox|Mpi|Mxi1|Ndst3|Ndst4|Ndst1|Ndst2|Ndufv3|Nsdhl|Nt5e|P4ha1|Pdk3|Pfkfb2|Pfkfb3|Pfkfb4|Pfkp|Pfkl|Pfkm|Pgam1|Pgk1|Pgk1-rs7|Pgls|Pgm2|Pgm2l1|Phka2|Pkm|Pklr|Pkp2|Plod1|Plod3|Ppfia4|Ppfia2|Ppfia3|Ppia|Ppp2cb|Ppp2ca|Prps1|Prps1l1|Psmc4|Pygb|Pygm|Pygl|Qsox1|Rbck1|Rpe|Rragd|Rragc|Sap30|Sap30l|Sdc2|Sdhc|Slc16a3|Slc25a10|Slc25a13|Slc25a12|Slc35a3|Slc37a4|Sod1|Sox9|Srd5a3|Stc1|Stmn1|Taldo1|Tgfa|Tktl2|Tkt|Tpbg|Tpi1|Txn1|Txndc8|Ugp2|Vegfa|Vldlr|Lrp8|Ldlr|Xylt1|Rlf
HALLMARK_P53_PATHWAY	5.92843e-12	3.29357e-11	0.887075	0.468517	2.37843	198	Cdkn2a|Lif|Upp1|Perp|Ier3|App|Tchh|Zbtb16|Tob1|Tcn2|Mxd1|Dram1|Fas|Osgin1|Sat1|Hmox1|Vdr|Ada|Sertad3|Mapkapk3|Ddit4|Vamp8|Trib3|Ptpre|Xpc|F2r|Plk3|Notch1|Sphk1|Cdkn2b|Def6|Cebpa|Tm4sf1|Jun|Tgfa|Fos|Blcap|Txnip|Apaf1|Socs1|Gm2a|Slc7a11|Cdkn1a|Abat|Elp1|Prkab1|Cdk5r1|Rchy1|Rhbdf2|Rxra|Gpx2|Acvr1b|Hras|Fuca1|Baiap2|Rps27l|Cyfip2|Klk8|Hexim1|Ctsd|Cgrrf1|Bak1|Mdm2|Cd82|Btg1|Ninj1|Sec61a1|Ddit3|Procr|H2aj|Cdkn2aip|Alox8|Zfp36l1|Ier5|Fam162a|Bmp2|Rnf19b|Dnttip2|Abcc5|Sp1	-0.00367805	0.0010655	-0.00392771	4	76	Cdkn2aip|Bmp2|Dnttip2|Sp1	Cdkn2a|Lif|Upp1|Perp|Ier3|App|Tchh|Zbtb16|Tob1|Tcn2|Mxd1|Dram1|Fas|Osgin1|Sat1|Hmox1|Vdr|Ada|Sertad3|Mapkapk3|Ddit4|Vamp8|Trib3|Ptpre|Xpc|F2r|Plk3|Notch1|Sphk1|Cdkn2b|Def6|Cebpa|Tm4sf1|Jun|Tgfa|Fos|Blcap|Txnip|Apaf1|Socs1|Gm2a|Slc7a11|Cdkn1a|Abat|Elp1|Prkab1|Cdk5r1|Rchy1|Rhbdf2|Rxra|Gpx2|Acvr1b|Hras|Fuca1|Baiap2|Rps27l|Cyfip2|Klk8|Hexim1|Ctsd|Cgrrf1|Bak1|Mdm2|Cd82|Btg1|Ninj1|Sec61a1|Ddit3|Procr|H2aj|Alox8|Zfp36l1|Ier5|Fam162a|Rnf19b|Abcc5	-0.00167324	0.00166678	-0.0033256	93	189	Acvr1c|Aen|Isg20|Isg20l2|Alox12b|Bmp2|Cdkn2aip|Clca2|Clca4a|Clca4c-ps|Coq8a|Csrnp2|Cbr2|Ddb2|Dgka|Dnttip2|Ephb3|Ephb6|Epha10|Epha7|Epha4|Ephx1|Eps8l2|Ercc5|Fbxw7|Fdxr|Fgf13|Gls|H2ac6|H2ac7|H2ac22|H2ac23|H2ac20|H2ac13|H2aw|Hsph1|Lrmp|Irak1|Iscu|Jag2|Kif13b|Krt17|Krt14|Krt16|Ldhb|Mxd4|Nol8|Nudt15|Pcna|Pidd1|Plxna3|Plxna2|Plxna1|Plxnb1|Pmm1|Polh|Pom121|Ppm1d|Ppp1r15a|Ptpn14|Ptpn21|Ptprf|Ptprs|Pvt1|Rad51c|Rad9a|Ralgds|Rhbdf1|Rpl36|Rpl36-ps4|Rpl36-ps12|Rps27|Rps27rt|Sdc1|Sesn1|Sesn3|Sfn|Slc19a2|Slc19a1|Slc35d1|Sp1|St14|Stoml3|Tap1|Tnni1|Tnni3|Trp53|Tprkb|Traf4|Tspyl2|AW551984|Wrap73|Zfp365	Abhd4|Acvr1b|Tgfbr1|Ada|Ak1|Alox8|Aloxe3|Alox5|Apaf1|App|Atf3|Baiap2|Bak1|Bax|Blcap|Btg1|Btg1b|Btg1c|Btg2|Casp1|Ccnd2|Ccnd1|Ccnd3|Ccnk|Cd81|Cd82|Cd37|Cdk5r1|Cdkn1a|Cdkn2a|Cdkn2b|Cebpa|Cgrrf1|Clca3a1|Clca1|Clca3a2|Clca4b|Clca3b|Ctsd|Ctsf|Dcxr|Ddit3|Ddit4|Def6|Dgkb|Dgkg|Dram1|Ei24|Elp1|Epha2|Ephb4|Epha1|Epha6|Epha8|Ephb1|Ephb2|Epha3|Epha5|Bivm|Fas|Tnfrsf23|Fgf12|Fgf14|Fos|Foxo3|Fuca1|Gadd45a|Gadd45g|Gls2|Gpx2|H1f2|H1f3|H1f5|H1f1|H1f4|H2aj|H2ac19|H2ac8|H2ac11|H2ac12|H2ac15|H2ac4|H2ac10|H2ac24|H2ac18|H2ax|H2ac21|Hexim1|Hmox1|Hras|Hspa4l|Hspa4|Ier3|Ier5|Ifi30|Il1a|Inhbb|Inhba|Itgb4|Jag1|Jun|Junb|Jund|Kif13a|Klf4|Klf2|Klk8|Krt42|Lif|Mdm2|Mknk2|Mknk1|Mxd1|Ndrg1|Nhlh2|Ninj1|Notch1|Notch2|Notch4|Notch3|Pcna-ps2|Pdgfa|Perp|Phlda3|Pitpnc1|Plk3|Plk2|Plxnb2|Plxnb3|Plxnd1|Plxna4|Prkab1|Prmt2|Procr|Ptpre|Ptpra|Ptprd|Rb1|Rchy1|Retsat|Rgs16|Rhbdf2|Rnf19b|Rnf19a|Rpl18|Rpl36-ps3|Rps12|Rps12-ps3|Rps27l|Rrp8|Rxra|Rxrg|S100a10|S100a4|S100z|Sat1|Serpinb5|Sertad3|Slc35d2|Slc3a2|Slc7a11|Sphk1|Steap3|Stom|Tax1bp3|Tchh|Tcn2|Tgfa|Tgfb1|Tm7sf3|Tnfsf9|Tnni2|Tob1|Tpd52l1|Trafd1|Triap1|Trib3|Tsc22d1|Txnip|Upp1|Upp2|Vamp8|Vdr|Vwa5a|Wwp1|Itch|Wwp2|Zbtb16|Zfp36l1
HALLMARK_ADIPOGENESIS	7.91941e-11	3.9597e-10	0.839089	0.451767	2.28993	200	Orm1|Ltc4s|Dhrs7|Sqor|C3|Enpp2|Tob1|Tst|Gpx3|Tkt|Angptl4|Pqlc3|Dgat1|Ak2|Lifr|Mrap|Retn|Adipor2|Plin2|Ppp1r15b|Col15a1|Por|Mgll|Me1|Itga7|Ephx2|Acadl|Cmpk1|Ifngr1|Preb|Lpl|Itih5|Atp1b3|Lipe|Mdh2|Phyh|Ccng2|Idh1|Scp2|Dram2|Taldo1|Ech1|Ndufb7|Sdhb|Dld|Uqcr10|Ptger3|Gbe1|Bckdha|Gpd2|Sdhc|Reep5|Acly|Acaa2|Ubc|Pim3|Sult1a1|Col4a1|Aldoa|Mtch2|Uqcrq|Bcl6|Hibch|Esrra|Etfb|Cd302|Lama4|Cs|Dnajb9|Adipoq|Pdcd4|Pgm1|Cmbl|Grpel1|Cpt2|Pemt|Acads|Echs1|Lpcat3|Rtn3|Gpx4|Acadm|Suclg1	-0.00443418	0.00105177	-0.00463736	3	81	Pim3|Sult1a1|Pdcd4	Orm1|Ltc4s|Dhrs7|Sqor|C3|Enpp2|Tob1|Tst|Gpx3|Tkt|Angptl4|Pqlc3|Dgat1|Ak2|Lifr|Mrap|Retn|Adipor2|Plin2|Ppp1r15b|Col15a1|Por|Mgll|Me1|Itga7|Ephx2|Acadl|Cmpk1|Ifngr1|Preb|Lpl|Itih5|Atp1b3|Lipe|Mdh2|Phyh|Ccng2|Idh1|Scp2|Dram2|Taldo1|Ech1|Ndufb7|Sdhb|Dld|Uqcr10|Ptger3|Gbe1|Bckdha|Gpd2|Sdhc|Reep5|Acly|Acaa2|Ubc|Col4a1|Aldoa|Aldoa|Mtch2|Uqcrq|Bcl6|Hibch|Esrra|Etfb|Cd302|Lama4|Cs|Dnajb9|Adipoq|Pgm1|Cmbl|Grpel1|Cpt2|Pemt|Acads|Echs1|Lpcat3|Rtn3|Gpx4|Acadm|Suclg1	-0.00225777	0.00154202	-0.00365933	70	193	Abca1|Abca17|Abcb8|Adcy7|Adcy3|Adig|Aldh1a1|Apoe|Araf|Arl4a|Atl2|Atl1|Atp5o|Cd36|Chchd10|Chuk|Ikbkb|Cidea|Coq5|Csl|Cyp4b1|Cyp4a14|Dbt|Decr1|Dhcr7|Dhrs7b|Dlat|Elmod3|Enpp3|Enpp1|Fabp4|Pmp2|Gpam|Gpat4|Gphn|Idh2|Idh3a|Immt|Itga3|Itsn1|Lama1|Map4k3|Map4k2|Map4k5|Miga2|Mtarc2|Mtarc1|Ndufs3|Nmt2|Omd|Orm3|Pdcd4|Pex14|Pfkfb1|Phldb1|Pim3|Ptcd3|Rmdn3|Slc19a1|Slc19a2|Slc1a5|Slc27a1|Slc5a6|Sorbs1|Sparcl1|Sspn|Stoml3|Uck1|Ucp2|Vegfb	Abca4|Abca7|Abca13|Abca12|Abca2|Acaa2|Acadl|Acadm|Acads|Acly|Aco2|Acox1|Adcy6|Adcy5|Adcy8|Adcy4|Adcy2|Adcy1|Adipor2|Agpat3|Agpat4|Aifm1|Ak2|Aldh2|Aldh1b1|Aldh1a2|Aldh1a7|Aldh1a3|Angpt1|Angptl4|Aplp2|Braf|Raf1|Atl3|Atp5o|Baz2a|Bckdha|Bcl2l13|C3|C4b|Hc|Cat|Cavin1|Cavin2|Cavin3|Ccng2|Cd151|Tspan11|Cd302|Cdkn2c|Cidec|Cmpk1|Col15a1|Col4a1|Col4a3|Col4a6|Coq3|Cox6a1|Cox7b|Cox8a|Cpt2|Crat|Chat|Cs|Cyc1|Cyp4x1|Cyp4a31|Cyp4a12b|Cyp4a30b|Cyp4a32|Cyp4a10|Cyp4a12a|Ddt|Dgat1|Dhrs7|Gm4756|Dld|Dnajb9|Dnajc15|Dram2|Ech1|Echs1|Elovl6|Enpp2|Ephx2|Esrra|Esyt1|Etfb|Fabp9|Fah|Fzd4|G3bp2|Gadd45a|Gadd45g|Ghitm|Gpat3|Gpd2|Gpx4|Grpel1|Hadh|Hibch|Hspb8|Idh1|Idh3g|Ifngr1|Itga7|Itga6|Itih5|Itsn2|Lama4|Lama5|Lama3|Lama2|Lep|Lipe|Lpcat3|Lpl|Mdh2|Me1|Me3|Me2|Mgst3|Mrap|Mrpl15|Mtch2|Nabp1|Nabp2|Ndufa5|Ndufb7|Nmt1|Orm1|Orm2|Pemt|Pfkfb3|Pfkfb2|Pfkfb4|Pfkl|Pfkp|Pfkm|Pgm1|Pgm5|Phyh|Pim1|Plin2|Por|Ppm1b|Ppm1n|Ppp1r15b|Prdx3|Preb|Ptger3|Qdpr|Rab34|Reep6|Reep5|Retn|Retsat|Riok3|Rnf11|Rreb1|Rtn3|Samm50|Scarb1|Scarb2|Scp2|Sdhb|Sdhc|Slc25a1|Slc25a10|Slc27a4|Pqlc3|Sncg|Sod1|Sowahc|Sqor|Stat5a|Stat5b|Stom|Suclg1|Taldo1|Tank|Tob1|Tst|Mpst|Ubc|Ubb|Ubqln1|Ubqln2|Uck2|Uqcr10|Uqcr11|Ywhag|Ywhah
HALLMARK_APOPTOSIS	3.06022e-10	1.39101e-09	0.814036	0.468436	2.30225	161	Il6|Cd14|Anxa1|Ier3|Gsr|App|Hmgb2|Timp2|Lgals3|Igfbp6|Gpx3|Mmp2|Rhob|Fas|Hgf|Sat1|Rara|Hmox1|Fez1|Sc5d|Cd44|Pak1|F2r|Gucy2e|Mcl1|Casp4|Casp6|Plat|Pmaip1|Bcl10|Jun|Ifngr1|Txnip|Tnf|Vdac2|Gadd45b|Etf1|Cdkn1a|H1f0|Timp1|Ppt1|Casp7|Ppp3r1|Casp3|Wee1|Psen1|Timp3|Bcl2l11|Gna15|Plcb2|Il1b|Igf2r|Ebp|Nedd9|Casp9|Ddit3|Tspo|Bid|Pdgfrb|Bmp2|Cdkn1b|Rnasel|Rock1|Rela|Ctnnb1|Pdcd4	-0.00400016	0.00114728	-0.00424527	3	63	Plcb2|Bmp2|Pdcd4	Il6|Cd14|Anxa1|Ier3|Gsr|App|Hmgb2|Timp2|Lgals3|Igfbp6|Gpx3|Mmp2|Rhob|Fas|Hgf|Sat1|Rara|Hmox1|Fez1|Sc5d|Cd44|Pak1|F2r|Gucy2e|Mcl1|Casp4|Casp6|Plat|Pmaip1|Bcl10|Jun|Ifngr1|Txnip|Tnf|Vdac2|Gadd45b|Etf1|Cdkn1a|H1f0|Timp1|Ppt1|Casp7|Ppp3r1|Casp3|Wee1|Psen1|Timp3|Bcl2l11|Gna15|Il1b|Igf2r|Ebp|Nedd9|Casp9|Ddit3|Tspo|Bid|Pdgfrb|Cdkn1b|Rnasel|Rock1|Rela|Ctnnb1	-0.00222553	0.00187577	-0.00363092	51	152	Bik|Birc3|Birc2|Bmf|Bmp2|Bnip3l|Bnip3l-ps|Brca1|Btg3|Gm7334|Casp2|Casp8|Cav1|Cd2|Cd69|Cdc25b|Cdk2|Diablo|Dnaja1|Egr3|Eno2|Eno3|Erbb2|Egfr|Ereg|Fasl|Fdxr|Gch1|Isg20|Aen|Isg20l2|Lef1|Lmnb2|Lum|Madd|Pak3|Pdcd4|Plcb2|Plppr4|Ppp2r5e|Prf1|Ptk2b|Rarb|Slc20a1|Slc20a2|Smad7|Spta1|Tap1|Tgfb2|Tgfbr3|Top2b	Add1|Add3|Add2|Aifm3|Anxa1|App|Atf3|Avpr1a|Bax|Bcap31|Bcl10|Bcl2l1|Bcl2l10|Bcl2l11|Bcl2l2|Bgn|Bid|Naip5|Naip6|Naip1|Naip2|Btg2|Btg1b|Btg1c|Btg1|Casp1|Casp3|Casp4|Casp6|Casp7|Casp9|Ccna1|Ccnd1|Ccnd2|Ccnd3|Cd38|Bst1|Cd44|Cdkn1a|Cdkn1b|Cflar|Clu|Cth|Dap3|Dcn|Ddit3|Dffa|Dnajc3|Dnm1l|Dpyd|Ebp|Emp1|Eno1b|Eno1|Erbb4|Erbb3|F2|Fas|Tnfrsf23|Fez1|Gadd45a|Gadd45g|Gadd45b|Gna15|Gpx4|Gsn|Scin|Vill|Avil|Vil1|Gsr|Gstm2|Gstm3|Gstm1|Gstm4|Gstm5|Gstm7|Gucy2e|Gucy2f|H1f0|Hgf|Hmgb2|Hmox1|Hspb1|Ier3|Ifitm3|Ifitm1|Ifitm2|Ifitm7|Ifitm6|2200002J24Rik|Ifitm5|Ifnb1|Ifngr1|Igf2r|Igfbp6|Il18|Il1a|Il1b|Il6|Jun|Junb|Jund|Krt18|Lgals3|Lmna|Lmnb1|Mcl1|Mgmt|Nedd9|Nefh|Nefm|Pak1|Pak2|Pea15a|Plat|Plcb3|Plcb4|Plcb1|Pmaip1|Ppp2r5b|Ppp2r5a|Ppp2r5d|Ppp3r1|Ppt1|Psen1|Psen2|Ptk2|Rara|Rarg|Rela|Retsat|Rhob|Rnasel|Rock1|Rock2|Sat1|Sc5d|Smad6|Sod1|Sod2|Sptan1|Timp1|Timp2|Timp3|Tnf|Top2a|Tspo|Txnip|Vdac2|Wee1|Xiap
HALLMARK_XENOBIOTIC_METABOLISM	7.50462e-10	3.12692e-09	0.801216	0.436392	2.21723	199	Fbp1|Akr1c18|Cyp2s1|Upp1|Arg1|Aox1|Dhrs7|Id2|Hsd17b2|Ptges|Akr1c21|Slc6a12|Il1r1|Serpine1|Abcd2|Mt2|Arg2|Atoh8|Gsr|Alas1|Pgd|Fas|Tnfrsf1a|Hsd11b1|Xdh|Ttpa|Hnf4a|Gcnt2|Hmox1|Ap4b1|Ugdh|Enpep|Ets2|Por|F10|Abcc3|Ptgr1|Sertad1|Casp6|Asl|Dhrs1|Slc6a6|Pdlim5|Maoa|Vnn1|Cyp2j9|Aqp9|Crot|Idh1|Gstm4|Cndp2|Hacl1|Ech1|Igf1|Jup|Ndrg2|Ssr3|Cyfip2|Nqo1|Sar1b|Ces1d|Acox3|Pdk4|Cda|Tkfc|Ninj1|Hgfac|Arpp19|Elovl5|Tmbim6|Pts|Cyp1a1|Hes6|Hprt|Npc1|Acp2|Papss2	-0.00574548	NaN	-0.00574548	0	77		Fbp1|Akr1c18|Cyp2s1|Upp1|Arg1|Aox1|Dhrs7|Id2|Hsd17b2|Ptges|Akr1c21|Slc6a12|Il1r1|Serpine1|Abcd2|Mt2|Arg2|Atoh8|Gsr|Alas1|Pgd|Fas|Tnfrsf1a|Hsd11b1|Xdh|Ttpa|Hnf4a|Gcnt2|Hmox1|Ap4b1|Ugdh|Enpep|Ets2|Por|F10|Abcc3|Ptgr1|Sertad1|Casp6|Asl|Dhrs1|Slc6a6|Pdlim5|Maoa|Vnn1|Cyp2j9|Aqp9|Crot|Idh1|Gstm4|Cndp2|Hacl1|Ech1|Igf1|Jup|Ndrg2|Ssr3|Cyfip2|Nqo1|Sar1b|Ces1d|Acox3|Pdk4|Cda|Tkfc|Ninj1|Hgfac|Arpp19|Elovl5|Tmbim6|Pts|Cyp1a1|Hes6|Hprt|Npc1|Acp2|Papss2	-0.00263178	0.00203924	-0.00461962	85	209	Abcc1|Abcc6|Abcc10|Acp1|Adh1|Adh4|Adh6a|Adh6b|Adh7|Gm4737|Akr1cl|Aldh1a1|Aox2|Apoe|Blvrb|Cbr1|Gm5678|Ccl25|Cd36|Tomt|Crp|Cyp17a1|Cyp27a1|Cyp2c55|Cyp2c39|Cyp2j13|Cyp2j8|Cyp2ab1|Cyp4f15|Cyp4f17|Cbr2|Dhps|Entpd5|Ephb3|Ephb6|Epha10|Epha7|Epha4|Ephx1|Esr1|F9|F11|Klkb1|Fbp2|Fmo1|Gad2|Gart|Gch1|Gckr|Gclc|Gnmt|Gsto2|Gstt2|Idh2|Igfbp4|Kynu|Lonp1|Lpin1|Lpin3|Man1a|Man1a2|Mthfd1|Mthfd1l|Nfs1|Nmt2|Npc1l1|Pcx|Pgrmc2|Plg|Pmm1|Ptgds|Ptges3-ps|Reg2|Slc1a5|Slc22a1|Slc22a2|Slc35b3|Slc35d1|Slc46a3|Slc6a8|Tgfb2|Tpst1|Tyr|Upb1|Vtn	Abcc2|Abcc5|Abcc8|Abcc9|Abcc3|Abcc12|Abcc4|Abcd2|Abcd1|Aco2|Acox1|Acox3|Acp2|Adh5|Ahcy|Akr1c21|Akr1c12|Akr1c18|Akr1c14|Akr1c13|Akr1c19|Aldh2|Aldh1b1|Aldh1a2|Aldh1a7|Aldh1a3|Aldh3a1|Aldh3a2|Aldh9a1|Angptl3|Aox1|Aox3|Aox4|Xdh|Ap4b1|Aqp9|Arg1|Arg2|Arpp19|Asl|Atoh8|Atp2a2|Atp2a1|Atp2a3|Bcat1|Bphl|Car2|Casp6|Cat|Cda|Cfb|C2|Cndp2|Cndp1|Comt|Crot|Mptx2|Apcs|Csad|Gadl1|Cyb5a|Cyp1a1|Cyp1a2|Cyp26a1|Cyp2c37|Cyp2c40|Cyp2c38|Cyp2c50|Cyp2c67|Cyp2c54|Cyp2c66|Cyp2c65|Cyp2c70|Cyp2e1|Cyp2j9|Cyp2j6|Cyp2j7|Cyp2s1|Cyp4f14|Cyp4f18|Cyp4f40|Cyp4f16|Cyp4f13|Cyp4f37|Cyp4f39|Dcxr|Ddah2|Ddah1|Ddc|Hdc|Ddt|Dhrs1|Dhrs7|Gm4756|Ech1|Elovl5|Elovl2|Enpep|Epha2|Ephb4|Epha1|Epha6|Epha8|Ephb1|Ephb2|Epha3|Epha5|Etfdh|Ets2|F10|Fah|Fas|Tnfrsf23|Fbln1|Fbp1|Fmo2|Fmo5|Fmo6|Gm4847|G6pc2|Gabarapl1|Gad1|Gad1-ps|Gcnt2|Gsr|Gss|Gsta3|Gsta1|Gsta5|Gsta2|Gm3776|Gstm4|Gstm3|Gstm2|Gstm5|Gstm7|Gstm1|Gsto1|Hes6|Hgfac|F12|Hmox1|Hnf4a|Hnf4g|Hprt|Hsd11b1|Id2|Idh1|Igf1|Il1r1|Jup|Ctnnb1|Lpin2|Man1c1|Maoa|Maob|Mpp2|Ndrg2|Ninj1|Nmt1|Npc1|Papss2|Papss1|Pdk4|Pdlim5|Pdlim7|Pemt|Pgd|Pgrmc1|Pink1|Por|Ppard|Ptges|Ptges3|Ptgr1|Pts|Pycr1|Pycr2|Rap1gap|Rap1gap2|Rbp4|Reg1|Retsat|Serpina6|Serpine1|Sertad1|Shmt2|Shmt1|Slc35b1|Slc35d2|Slc6a12|Slc6a13|Slc6a11|Slc6a1|Slc6a6|Smox|Spint2|Tdo2|Tkfc|Tmbim6|Tmem176b|Tmem97|Tnfrsf1a|Ttpa|Ugdh|Upp1|Upp2|Vnn1|Vnn3
HALLMARK_PROTEIN_SECRETION	1.43171e-09	5.50659e-09	0.788187	0.548396	2.46223	94	Bnip3|Galc|Cd63|Tpd52|Tmed10|Tmed2|Ap3s1|Sgms1|Cln5|Rab2a|Scrn1|Vamp3|Ap2s1|Arf1|Arfip1|Ppt1|Lamp2|Clta|Rer1|Cav2|Ykt6|Arfgef1|Vps4b|Vamp4|Ica1|Rab5a|Copb1|Atp1a1|Gla|Kif1b|Copb2|Igf2r|Pam|Rab14|Cltc|Stx7|Rab9|Atp7a|Bet1|Tmx1|Cope|Arfgap3|Cog2|Stx12|Gosr2|Ap3b1|Stam|Sec22b|Arcn1|Sec24d|Atp6v1h|Adam10|Ergic3|Ap1g1|Tsg101|Snap23|Ctsc|Rps6ka3|M6pr|Dop1a|Uso1|Napg	-0.00254053	0.000404971	-0.00274367	4	58	Cog2|Atp6v1h|Dop1a|Napg	Bnip3|Galc|Cd63|Tpd52|Tmed10|Tmed2|Ap3s1|Sgms1|Cln5|Rab2a|Scrn1|Vamp3|Ap2s1|Arf1|Arfip1|Ppt1|Lamp2|Clta|Rer1|Cav2|Ykt6|Arfgef1|Vps4b|Vamp4|Ica1|Rab5a|Copb1|Atp1a1|Gla|Kif1b|Copb2|Igf2r|Pam|Rab14|Cltc|Stx7|Rab9|Atp7a|Bet1|Tmx1|Cope|Arfgap3|Stx12|Gosr2|Ap3b1|Stam|Sec22b|Arcn1|Sec24d|Adam10|Ergic3|Ap1g1|Tsg101|Snap23|Ctsc|Rps6ka3|M6pr|Uso1	-0.00199224	0.00187476	-0.00292181	25	104	Abca1|Abca17|Anp32e|Snrpa1|Arfgef2|Atp12a|Atp6v1h|Atp7b|Cd63-ps|Cog2|Dop1a|Macf1|Egfr|Erbb2|Gbf1|Lman1l|Mon2|Napb|Napg|Sec24c|Sspn|Tmed10-ps|Tspan8|Yipf6|Zw10	Abca4|Abca7|Abca13|Abca12|Abca2|Adam10|Ap2b1|Ap1b1|Ap2s1|Arcn1|Arf1|Arf2|Arfgap3|Arfgef1|Arfip1|Atp1a1|Atp1a4|Atp1a2|Atp1a3|Atp4a|Atp6v1b1|Atp6v1b2|Atp7a|Bet1|Bnip3|Cav2|Cd63|Clcn3|Clcn4|Clcn5|Cln5|Clta|Cltb|Cltc|Copb1|Cope|Ctsc|Dnm1l|Dop1b|Dst|Dsp|Plec|Erbb4|Erbb3|Ergic3|Galc|Gla|Gnas|Gnal|Gosr2|Ica1|Igf2r|Kif1b|Kif1a|Kif1c|Krt18|Lamp2|Lman1|M6pr|Mapk1|Mapk3|Napa|Ocrl|Inpp5b|Ppt1|Rab14|Rab22a|Rab31|Rab2a|Rab2b|Rab9|Rer1|Rps6ka3|Rps6ka1|Rps6ka2|Rps6ka6|Scamp3|Scrn1|Sec22b|Sec24d|Sec31a|Sgms1|Sh3gl2|Sh3gl1|Sh3gl3|Snap23|Sod1|Stam|Stx12|Stx16|Stx7|Tmed10|Tmed2|Tmx1|Tom1l1|Tpd52|Tsg101|Uso1|Vamp3|Vamp4|Vps45|Vps4b|Vps4a|Ykt6
HALLMARK_CHOLESTEROL_HOMEOSTASIS	1.59718e-08	5.7042e-08	0.733762	0.574918	2.45582	74	Acat3|Plaur|Antxr2|S100a11|Trp53inp1|Fabp5|Jag1|Plscr1|Nfil3|Lgals3|Niban1|Fdps|Sc5d|Trib3|Ethe1|Lpl|Pdk3|Errfi1|Alcam|Ech1|Fbxo6|Pnrc1|Gusb|Cpeb2|Ebp|Mvd|Idi1|Hmgcs1	-0.00392235	NaN	-0.00392235	0	28		Acat3|Plaur|Antxr2|S100a11|Trp53inp1|Fabp5|Jag1|Plscr1|Nfil3|Lgals3|Niban1|Fdps|Sc5d|Trib3|Ethe1|Lpl|Pdk3|Errfi1|Alcam|Ech1|Fbxo6|Pnrc1|Gusb|Cpeb2|Ebp|Mvd|Idi1|Hmgcs1	-0.00271353	0.00226334	-0.00419372	23	81	Abca17|Abca1|Acat2|Adh4|Adh6a|Adh6b|Adh1|Adh7|Atxn2|Cbs|Chka|Dhcr7|Fads2b|Fasn|Jag2|Lss|Mal2|Pcyt2|Scd1|Scd3|Scd4|Srebf2|Stx5a	Abca2|Abca4|Abca7|Abca13|Abca12|Acat3|Acss2|Actg1|Actb|Actg2|Acta1|Actc1|Acta2|Adh5|Aldoc|Aldoart2|Aldoart1|Aldoa|Aldoa|Antxr2|Anxa13|Anxa5|Atf3|Atf5|Avpr1a|Cd9|Clu|Cpeb2|Cpeb4|Cxcl16|Cyp51|Ebp|Ech1|Errfi1|Ethe1|Fabp5|Fads2|Fads1|Fads3|Fbxo6|Fbxo44|Fdft1|Fdps|Gldc|Gnai1|Gnai2|Gnai3|Gstm7|Gstm1|Gstm3|Gstm5|Gstm2|Gstm4|Gusb|Hsd17b7|Idi1|Jag1|Ldlr|Lrp8|Vldlr|Lgals3|Lgmn|Lpl|Mvk|Nfil3|Niban1|Nsdhl|Pdk3|Plaur|Pmvk|Pnrc1|S100a11|S100a11-ps|Sc5d|Scd2|Sqle|Srebf1|Tm7sf2|Tmem97|Trp53inp1|Trib3
HALLMARK_ESTROGEN_RESPONSE_LATE	3.62869e-08	1.20956e-07	0.719513	0.408215	2.06917	200	Tpsb2|Ltf|Mapk13|Gjb3|S100a9|Fkbp5|Id2|Ptges|Perp|Cish|Scnn1a|Fabp5|Rps6ka2|Farp1|Dhrs2|Tob1|Tst|Tmprss3|Gal|Kif20a|Xbp1|Aldh3b1|Rab31|Tfpi2|Slc9a3r1|Sgk1|Nbl1|Cd44|Impa2|Dlg5|Cdc20|Ugdh|Car12|Tjp3|Aldh3a2|Cdh1|Amfr|Fos|Tnnc1|Cacna2d2|Tpbg|Ptpn6|Foxc1|Lamc2|Hr|Gale|Cyp26b1|Snx10|Batf|Zfp36	-0.00607557	0.000729828	-0.00650995	3	47	Car12|Tjp3|Foxc1	Tpsb2|Ltf|Mapk13|Gjb3|S100a9|Fkbp5|Id2|Ptges|Perp|Cish|Scnn1a|Fabp5|Rps6ka2|Farp1|Dhrs2|Tob1|Tst|Tmprss3|Gal|Kif20a|Xbp1|Aldh3b1|Rab31|Tfpi2|Slc9a3r1|Sgk1|Nbl1|Cd44|Impa2|Dlg5|Cdc20|Ugdh|Aldh3a2|Cdh1|Amfr|Fos|Tnnc1|Cacna2d2|Tpbg|Ptpn6|Lamc2|Hr|Gale|Cyp26b1|Snx10|Batf|Zfp36	-0.00196663	0.00231324	-0.00396795	87	189	Aff1|Agr2|Aldh3b2|Bcl2|Blvrb|Btg3|Gm7334|Car12|Calcrl|Cav1|Ccn5|Celsr2|Celsr1|Chst8|Chst9|Cpe|Cxcl12|Cyp26c1|Cyp4f15|Cyp4f17|Cbr2|Dhcr7|Dusp2|Egr3|Fam102a|Farp2|Fgfr4|Fkbp4|Foxc1|Foxc2|Frk|Hsph1|Idh2|Igfbp4|Isg20|Aen|Isg20l2|Kcnk5|Klk10|Klk11|Krt13|Krt15|Krt19|Llgl2|Llgl1|Mapk12|Mdk|Mettl3|Myb|Otof|Fer1l4|Fer1l5|Nab2|Ncor2|Nmu|Npy1r|Nrip1|Ovol2|Pdcd4|Pdlim3|Pgr|Plaat3|Plk4|Prss23|Rabep1|Rapgefl1|Serpina1e|Serpina1d|Serpina1a|Sfn|Slc16a1|Slc27a2|Slc27a6|Sox3|Sox8|St14|St6galnac2|St6galnac2|Stil|Sult2a8|Sult2a3|Tff3|Tjp3|Tmprss2|Top2b|Trim29|Xrcc3	Abhd2|Add3|Add1|Add2|Aldh3a2|Aldh3a1|Aldh3b1|Aldh3b3|Anxa9|Areg|Arl3|Ass1|Gm5424|Atp2b4|Atp2b1|Atp2b2|Atp2b3|Bag1|Batf|Car2|Ccna1|Ccnd1|Ccnd2|Ccnd3|Cd44|Cd9|Cdc20|Cdc6|Celsr3|Chpt1|Cept1|Ckb|Ckm|Clic3|Cox6c|Cox6c2|Cyp26b1|Cyp4f14|Cyp4f40|Cyp4f18|Cyp4f16|Cyp4f13|Cyp4f37|Cyp4f39|Cyp4a31|Cyp4a30b|Cyp4a32|Cyp4a10|Dcxr|Dhrs2|Dhrs4|Dlg5|Dnajc1|Dnajc12|Dynlt3|Elovl5|Elovl2|Etfb|Fabp5|Farp1|Fdft1|Fgfr3|Fgfr1|Fgfr2|Fkbp5|Fos|Gal|Gale|Gfus|Gjb3|Gla|Gper1|Hmgcs2|Hmgcs1|Homer2|Hprt|Hr|Hspa4l|Hspa4|Hspb8|Id2|Idh1|Igsf1|Impa2|Itpk1|Jak1|Tyk2|Jak2|Jak3|Klf4|Klf2|Lamc2|Lamc3|Lamc1|Large1|Large2|Lsr|Mapk13|Mapt|Mest|Mill2|Mill1|Myof|Dysf|Fer1l6|Nbl1|Nxt1|Nxt2|Olfm1|Opn3|Ovol1|Papss2|Papss1|Pcp4|Pdzk1|Perp|Pkp3|Plac1|Ppif|Prkar2b|Prkar2a|Ptger3|Ptges|Ptpn6|Ptpn11|Rab31|Rab22a|Rbbp8|Ret|Rnaseh2a|Rps6ka2|Rps6ka3|Rps6ka1|Rps6ka6|S100a9|Scarb1|Scarb2|Scnn1a|Scube2|Scube1|Scube3|Serpina1b|Serpina3c|Serpina3b|Serpina3m|Serpina3n|Serpina3a|Serpina3k|Serpina3f|Serpina3i|Serpina3j|Serpina3g|Serpina5|Sgk1|Slc1a4|Slc24a3|Slc24a4|Slc29a1|Slc2a8|Slc9a3r1|Slc9a3r2|Snx10|Sord|Sox9|Sult2b1|Sult2a1|Tfap2c|Tff1|Tfpi2|Th|Tiam1|Tiam2|Tjp2|Tjp1|Tmprss3|Tob1|Top2a|Tpbg|Tpd52l1|Tspan13|Tst|Mpst|Ugdh|Unc13b|Unc13c|Unc13a|Wfs1|Xbp1|Zfp36
HALLMARK_COMPLEMENT	7.93319e-08	2.47912e-07	0.704976	0.400799	2.02909	194	Ltf|Mmp8|Il6|S100a9|F7|Gca|Serpine1|Itgam|Plaur|F3|Pla2g7|Fcnb|C3|Plscr1|Msrb1|Timp2|Lgals3|Cxcl2|C1qa|Cebpb|Ctsl|C1qc|Tfpi2|Gzmk|Dgkh|Ang|Hnf4a|Gnai3|Lta4h|Gnb2|Mmp12|Ppp2cb|Rhog|Me1|Notch4|F10|Dusp6|Casp4|Col4a2|Raf1|Plat|Ehd1|Pik3cg|Gng2|Pik3r5|Lcp2|Timp1|Lamp2|Gnai2|Cdk5r1|Dgkg|Casp7|Was|Casp3|Calm1|Prkcd|Fcer1g|Fn1|Psen1|Cd46|Ctsd|Lipa|Rabif|Gpd2|Ppp4c|Cda|Grb2|Casp9|Pfn1|Pim1	-0.00666569	0.000963198	-0.00677625	1	69	Cd46	Ltf|Mmp8|Il6|S100a9|F7|Gca|Serpine1|Itgam|Plaur|F3|Pla2g7|Fcnb|C3|Plscr1|Msrb1|Timp2|Lgals3|Cxcl2|C1qa|Cebpb|Ctsl|C1qc|Tfpi2|Gzmk|Dgkh|Ang|Hnf4a|Gnai3|Lta4h|Gnb2|Mmp12|Ppp2cb|Rhog|Me1|Notch4|F10|Dusp6|Casp4|Col4a2|Raf1|Plat|Ehd1|Pik3cg|Gng2|Pik3r5|Lcp2|Timp1|Lamp2|Gnai2|Cdk5r1|Dgkg|Casp7|Was|Casp3|Calm1|Prkcd|Fcer1g|Fn1|Psen1|Ctsd|Lipa|Rabif|Gpd2|Ppp4c|Cda|Grb2|Casp9|Pfn1|Pim1	-0.00239564	0.00276556	-0.00466932	84	197	Actn2|Adra2b|Akap10|Apobec3|Brpf3|Brd1|C1rb|Dcbld1|Cd36|Cd40lg|Cd46|Cd55b|Cd55|Cfhr2|Cpm|Cr2|Cts8|4930486L24Rik|Ctso|Cxcl3|Dgkd|Dock10|Dock9|Dock2|Dock6|Dpp4|Fap|Dyrk2|Ehd2|F9|F8|Blk|Lck|Gata3|Gmfb|Grap|Gzmc|Gzme|Hspa1a|Hspa1b|Irf2|Irf7|Kcnip2|Kcnip3|Klk1|Klk1b8|Klk1b27|Klk1b9|Klk1b4|Klkb1|F11|Kynu|L3mbtl3|Lipo2|Lrp6|Mmp13|Mmp15|Mmp1a|Pcsk9|Pdgfb|Pdp1|Pfn2|Phex|Pim3|Plg|Prdm4|Prep|Try5|Rasgrp1|Rasgrp3|Rce1|Rnf4|Serpina1e|Serpina1d|Serpina1a|Serpinc1|Spock2|Tnfaip3|Usp15|Usp11|Usp16|Wasl|Zeb1|Zfpm2	Actn4|Actn1|Actn3|Adam9|Ang|Ang2|Ang4|Anxa5|Apoa4|Krt20|Apoc1|Brpf1|C1qa|C1qc|C1ra|C1s2|C1s1|C2|Cfb|C3|C4b|Hc|Car2|Calm1|Calm3|Calm2|Casp1|Casp3|Casp4|Casp7|Casp9|Ccl5|Cd59b|Cd59a|Cda|Cdk5r1|Cebpb|Cfh|Cfhr4|Clu|Col4a2|Col4a6|Col4a1|Cpq|Cr1l|Csrp1|Ctsb|Ctsc|Ctsd|Ctsh|Ctsl|Ctsll3|BC051665|Ctss|Ctsk|Cxcl1|Cxcl2|Cxcl15|Dgkh|Dgkk|Dock11|Dock4|Dock3|Dock1|Dock5|Dock7|Dock8|Dusp5|Dusp6|Dusp7|Dyrk3|Ehd1|Ehd3|Ehd4|F10|F2|F3|F5|F7|Fcer1g|Fcnb|Fcna|Fdx1|Fn1|Fyn|Fgr|Hck|Lyn|Src|Yes1|Gata2|Gca|Gmfg|Gnai3|Gnai1|Gnai2|Gnb2|Gnb4|Gnb1|Gng2|Gngt2|Gp1ba|Gpd2|Grb2|Gzmb|Gzmd|Gzmf|Mcpt8|Hnf4a|Hnf4g|Hpcal4|Hspa8|Hspa1l|Hspa5|Hspa2|Il6|Jak2|Tyk2|Jak1|Jak3|Klk1b11|L3mbtl4|Lamp2|Lap3|Lgals3|Lgmn|Lipa|Lipo3|Lipo4|Lrp1|Lrp5|Lrp1b|Lrp4|Gm19410|Lrp2|Lta4h|Maff|Me1|Me3|Me2|Mmp12|Mmp14|Mmp16|Mmp24|Mmp8|Notch4|Notch1|Notch2|Notch3|Olr1|Clec2m|Pclo|Pfn1|Pik3cg|Pik3r5|Pim1|Pla2g4a|Pla2g7|Plat|Plaur|Plek|Ppp2cb|Ppp2ca|Prcp|Try4|Prss3|Prss2|Gm5771|Try10|Prss1|Gm10334|2210010C04Rik|Psen1|Psmb9|Rabif|Rhog|S100a13|S100a7l2|S100a9|Scg3|Serpina1b|Serpinb2|Serpine1|Serping1|Sh2b3|Sirt6|Tfpi2|Timp1|Timp2|Tmprss6|Usp14|Usp4|Usp8|Vcpip1|Was|Xpnpep1|Zeb2
HALLMARK_PI3K_AKT_MTOR_SIGNALING	1.61659e-07	4.75467e-07	0.690132	0.490997	2.25917	105	Sla|Tnfrsf1a|Pten|Rps6ka1|Myd88|Akt1|Ralb|Trib3|Atf1|Prkag1|Slc2a1|Raf1|Cxcr4|Actr2|Actr3|Arpc3|Arf1|Cdkn1a|Adcy2|Ube2d3|Nck1|Mknk1|Gna14|Vav3|Ripk1|Hras|Fgf17|Irak4|Ppp1ca|Grk2|Csnk2b|Cab39|Cltc|Grb2|Cdk1|Tbk1|Pfn1|Ddit3|Rit1|Nod1|Ube2n|Ywhab|Cdkn1b|Tiam1	-0.0024519	0.00106782	-0.00261951	2	42	Fgf17|Tbk1	Sla|Tnfrsf1a|Pten|Rps6ka1|Myd88|Akt1|Ralb|Trib3|Atf1|Prkag1|Slc2a1|Raf1|Cxcr4|Actr2|Actr3|Arpc3|Arf1|Cdkn1a|Adcy2|Ube2d3|Nck1|Mknk1|Gna14|Vav3|Ripk1|Hras|Irak4|Ppp1ca|Grk2|Csnk2b|Cab39|Cltc|Grb2|Cdk1|Pfn1|Ddit3|Rit1|Nod1|Ube2n|Ywhab|Cdkn1b|Tiam1	-0.00103012	0.00155503	-0.00236035	49	96	Actr3b|Akt3|Creb1|Cab39l|Cdk2|Cfl2|Ecsit|Egfr|Erbb2|Eif4e|Eif4e1b|Fasl|Fgf17|Fgf18|Fgf22|Fgf6|Gna11|Gngt1|Grap|Grk3|Il2rg|Itpr2|Itpr1|Itpr3|Lck|Blk|Map3k7|Mapk8|Mapk9|Pak4|Pfn2|Pik3r3|Pik3r1|Pikfyve|Pin1|Pitx2|Plcb2|Plcg1|Ppp2r1b|Prkaa2|Rptor|Sfn|Slc2a4|Stat2|Tbk1|Ikbke|Them4|Traf2|Vav2	Acaca|Acacb|Actr2|Actr3|Akt1|Akt2|Akt1s1|Arf1|Arf2|Arhgdia|Arpc3|Atf1|Atf1-ps|Cab39|Calr|Cdk1|Cdk4|Cdkn1a|Cdkn1b|Cfl1|Cltc|Csnk2b|Cxcr4|Dapp1|Ddit3|Dusp3|E2f1|Erbb4|Erbb3|Fgf8|Gna14|Gnaq|Gng11|Grb2|Grk2|Hras|Hsp90b1|Irak4|Fgr|Fyn|Hck|Lyn|Src|Yes1|Map2k3|Map2k6|Mapk1|Mapk3|Mapk10|Mapkap1|Mknk1|Mknk2|Nfkbib|Ngf|Nod1|Pdk1|Pfn1|Pik3r2|Pin1rt1|Pla2g12a|Plcb1|Plcb3|Plcb4|Plcg2|Ppp1ca|Ppp1cc|Ppp1ccb|Ppp2r1a|Prkaa1|Prkag1|Pten|Ptpn11|Ptpn6|Rac1|Ralb|Ripk1|Rit1|Rps6ka1|Rps6ka3|Rps6ka2|Rps6ka6|Sla|Slc2a1|Slc2a3|Smad2|Smad3|Tiam1|Tiam2|Tnfrsf1a|Trib3|Ube2d3|Ube2d2a|Ube2n|Vav3|Vav1|Ywhab
HALLMARK_ALLOGRAFT_REJECTION	2.21908e-07	6.16412e-07	0.690132	0.393508	1.99934	199	Inhba|Elane|Nos2|Il6|Cdkn2a|Lif|Mmp9|Il18rap|Ccr1|Ccl7|Il10|Il2ra|Il13|Csf1|Spi1|Tlr2|Rpl3l|Cd80|Gpr65|Cfp|Degs1|Fas|Cxcl13|Igsf6|Nlrp3|Tlr6|Prkcg|H2-Q10|Fgr|Ncf4|Akt1|Fcgr2b|F2r|Stab1|Tpd52|Srgn|Bcl10|Ly75|Dyrk3|Ifngr1|Acvr2a|Itgb2|Hcls1|Gcnt1|Tnf|Lcp2|Socs1|Ptpn6|Capg|Timp1|Abi1|Ccr5|Nck1|Ccl2|Ifngr2|Was|Eif5a|Cxcr3|Ptprc|Ccl12|Il1b|Dars|Ifnar2|Il4ra|Rps9|Bcl3|Crtam|Jak2|Il12rb1|Hif1a|Ccl5|Il16|Il15|Ube2n|Pf4|Elf4|Cd86|Flna|Itgal|Gzmb	-0.00536395	0.00033405	-0.00551005	2	78	Il16|Cd86	Inhba|Elane|Nos2|Il6|Cdkn2a|Lif|Mmp9|Il18rap|Ccr1|Ccl7|Il10|Il2ra|Il13|Csf1|Spi1|Tlr2|Rpl3l|Cd80|Gpr65|Cfp|Degs1|Fas|Cxcl13|Igsf6|Nlrp3|Tlr6|Prkcg|H2-Q10|Fgr|Ncf4|Akt1|Fcgr2b|F2r|Stab1|Tpd52|Srgn|Bcl10|Ly75|Dyrk3|Ifngr1|Acvr2a|Itgb2|Hcls1|Gcnt1|Tnf|Lcp2|Socs1|Ptpn6|Capg|Timp1|Abi1|Ccr5|Nck1|Ccl2|Ifngr2|Was|Eif5a|Cxcr3|Ptprc|Ccl12|Il1b|Dars|Ifnar2|Il4ra|Rps9|Bcl3|Crtam|Jak2|Il12rb1|Hif1a|Ccl5|Il15|Ube2n|Pf4|Elf4|Flna|Itgal|Gzmb	-0.0016376	0.00234766	-0.00441083	109	159	Abce1|Akt3|Apbb1|Brca1|Ccl11|Ccl19|Gm21104|Cd1d1|Cd1d2|Cd2|Cd247|Cd3d|Cd3e|Cd3g|Cd4|Cd40|Cd40lg|Cd7|Cd79a|Cd8a|Cd8b1|9130409I23Rik|Degs2|Dyrk2|Egfr|Erbb2|Eif3d|Eif3j1|Ereg|Ets1|Fasl|Blk|Lck|Flnb|Gbp8|Gbp3|Gbp6|Gbp5|Gbp9|Gbp11|Gbp10|Gbp4|Glmn|Gzmc|Gzme|Hdac9|Hdac7|H2-Q2|H2-Q7|H2-Bl|H2-K1|H2-Q4|Gm8909|H2-M3|H2-Q6|H2-M10.4|H2-M10.6|Gm10499|H2-T3|H2-DMa|H2-DMb1|H2-DMb2|H2-Oa|H2-Ob|H2-Ab1|H2-Aa|H2-Ea|H2-T-ps|H2-T10|Icosl|Ifng|Ikbkb|Chuk|Il11|Il16|Il2|Il27ra|Il2rb|Il2rg|Il7|Irf4|Irf7|Itgb6|Itgb7|Klrd1|Ltb|Mrc2|Ly86|Map3k7|Map4k1|Mtif2|Ncr1|Nos3|Prf1|Prkcb|Ripk2|Sit1|Socs5|Stat1|Stat4|Tap1|Tgfb2|Thy1|Tlr1|Tlr3|Traf2|Ube2d1|Wasl|Zap70	Abi1|Abi2|Ache|Bche|Acvr2a|Acvr2b|Akt1|Akt2|B2m|Bcat1|Bcl10|Bcl3|C2|Cfb|Capg|Ccl7|Ccl12|Ccl2|Gm12407|Ccl4|Ccl5|Ccnd2|Ccnd1|Ccnd3|Cd28|Cdkn2a|Cdkn2b|Cfp|Crtam|Csf1|Csk|Ctss|Ctsk|Cxcl13|Cxcl9|Cxcr3|Dars|Degs1|Dyrk3|Erbb4|Erbb3|Eif3a|Eif3j2|Eif4g3|Eif4g1|Eif5a|Elane|Prtn3|Elf4|F2|Fas|Tnfrsf23|Fcgr2b|Fcgr3|Fgr|Fyn|Hck|Lyn|Src|Yes1|Flna|Flnc|Galnt1|Galnt13|Gbp2|Gbp2b|Gbp7|Gcnt1|Gpr65|Gzmb|Gzmd|Gzmf|Mcpt8|Hdac5|Hdac4|Hif1a|H2-D1|H2-Q10|H2-Q1|H2-T23|Gm7030|H2-M2|H2-M11|Gm11127|H2-M5|H2-T22|H2-M9|H2-T24|Icam1|Icam5|Ifnar2|Ifngr1|Ifngr2|Il10|Il12rb1|Il15|Il18|Il18rap|Il1b|Il2ra|Il6|Inhba|Inhbb|Itgb2|Itgb2l|Itgb3|Itgb5|Itgb1|Jak2|Tyk2|Jak1|Jak3|Krt1|Lif|Ly75|Pla2r1|Mrc1|Mmp9|Ncf4|Nlrp3|Nlrp12|Nlrp1a|Nlrp1b|Nme1|Nos2|Nos1|Pf4|Cxcl15|Prkcg|Prkca|Ptpn6|Ptpn11|Ptprc|Rpl39|Rpl39l|Rpl9|Rpl9-ps6|Rpl9-ps1|Rps19|Rps3a1|Rps3a2|Rps9|Spi1|Srgn|Stat3|Tap2|Abcb9|Tapbp|Tgfb1|Timp1|Tlr6|Tlr2|Tlr13|Tnf|Tpd52|Ube2n|Wars|Was|Syk
HALLMARK_EPITHELIAL_MESENCHYMAL_TRANSITION	4.2645e-07	1.06612e-06	0.674963	0.38478	1.95281	205	Inhba|Il6|Col5a1|Ccn2|Id2|Serpine1|Plaur|Vcam1|Matn3|Dab2|Acta2|Htra1|Gpc1|Vegfa|Cxcl2|Nnmt|Mmp2|Fgf2|Rhob|Glipr1|Vim|Fas|Itga5|Tfpi2|Fbln2|Sat1|Tgfbi|Cd44|Anpep|Fstl3|Col16a1|Vcan|Dpysl3|Plod1|Spp1|Col4a2|Fzd8|Lox|Jun|Col1a1|Sparc|Col1a2|Gadd45b|Capg|Lamc2|Timp1|Qsox1|Thbs2|Gja1|Emp3|Aplp1|Fuca1|Fn1|Notch2|Timp3	-0.00872536	NaN	-0.00872536	0	55		Inhba|Il6|Col5a1|Ccn2|Id2|Serpine1|Plaur|Vcam1|Matn3|Dab2|Acta2|Htra1|Gpc1|Vegfa|Cxcl2|Nnmt|Mmp2|Fgf2|Rhob|Glipr1|Vim|Fas|Itga5|Tfpi2|Fbln2|Sat1|Tgfbi|Cd44|Anpep|Fstl3|Col16a1|Vcan|Dpysl3|Plod1|Spp1|Col4a2|Fzd8|Lox|Jun|Col1a1|Sparc|Col1a2|Gadd45b|Capg|Lamc2|Timp1|Qsox1|Thbs2|Gja1|Emp3|Aplp1|Fuca1|Fn1|Notch2|Timp3	-0.00307017	0.00242194	-0.00524279	78	200	Adam12|Tll2|Ccn1|Cdh4|Col5a3|Col11a2|Col12a1|Col14a1|Col2a1|Col5a2|Wdr33|Col6a1|Col6a3|Col6a5|Col8a2|Colgalt1|Colgalt2|Thbs4|Thbs3|Crlf1|Cthrc1|Cxcl3|Cxcl12|Macf1|Ecm2|Fbln5|Eln|Eno2|Eno3|Fap|Dpp4|Fermt1|Flnb|Fzd5|Gem|Igfbp4|Itga8|Itgb6|Itgb7|Lama1|Ntn1|Loxl2|Lrp6|Lum|Matn2|Mcm7|Mmp1a|Mmp15|Mmp3|Msx1|Msx2|Ntm|Pcolce|Plod2|Pmp22|Prrx1|Prrx2|Try5|Pthlh|Pvr|Sdc1|Sdc4|Sfrp1|Sfrp5|Sfrp4|Sgcb|Sgcg|Slc6a8|Slit2|Slit3|Slit1|Tgfbr3|Tgm4|Thy1|Tnc|Tnfaip3|Vegfc|Des	Acta2|Actg2|Acta1|Actc1|Actb|Actg1|Adam19|Anpep|Aplp1|Areg|Bdnf|Bgn|Bmp1|Tll1|Cadm1|Cald1|Calu|Cap2|Capg|Ccn2|Cd44|Cd59b|Cd59a|Cdh2|Cdh1|Cdh3|Col11a1|Col16a1|Col1a1|Col1a2|Col3a1|Col4a1|Col4a3|Col4a6|Col4a2|Col5a1|Col6a2|Col6a4|Col6a6|Cercam|Comp|Thbs1|Thbs2|Copa|Copb2|Cxcl1|Cxcl2|Cxcl15|Cxcl5|Dcn|Dkk1|Dst|Dsp|Plec|Ecm1|Efemp2|Emp3|Eno1b|Eno1|Fas|Tnfrsf23|Fbln1|Fbn1|Fbn2|Fermt2|Fermt3|Fgf2|Flna|Flnc|Fmod|Fn1|Fstl3|Fuca1|Fzd8|Gadd45a|Gadd45g|Gadd45b|Gas1|Gja1|Gja6|Glipr1|Glipr1l3|Gpc1|Gpx7|Grem1|Htra1|Htra3|Id2|Igfbp2|Igfbp3|Igfbp5|Il15|Il6|Inhba|Inhbb|Itga5|Itga2b|Itgav|Itgb1|Itgb2l|Itgb2|Itgb3|Itgb5|Jun|Junb|Jund|Lama5|Lama4|Lama3|Lama2|Lamc1|Lamc3|Ntn3|Lamc2|Lgals1|Loxl1|Loxl3|Loxl4|Gm21451|Lrp1|Lrp5|Lrp1b|Lrp4|Gm19410|Lrp2|Magee1|Matn3|Mest|Mfap5|Mgp|Mmp8|Mmp14|Mmp16|Mmp24|Mmp10|Igsf10|Myl9|Nid2|Nnmt|Inmt|Notch2|Notch1|Notch4|Notch3|Nt5e|Opcml|P3h1|P3h2|Plaur|Plod1|Plod3|Pmepa1|Postn|Ppib|Try4|Prss3|Prss2|Gm10334|Gm5771|Try10|Prss1|2210010C04Rik|Nectin2|Qsox1|Rgs4|Rhob|Sat1|Scg2|Serpine1|Serpine2|Serpinh1|Sgcd|Sgcz|Slc6a1|Slc6a12|Slc6a13|Slc6a11|Slc6a6|Snai2|Sntb1|Sntb2|Spp1|Tagln|Tfpi2|Tgfb1|Tgm2|Timp1|Timp3|Tnxb|Tnn|Tnr|Tnfrsf11b|Tpm1|Tpm2|Tpm4|Vcam1|Vegfa|Vim|Prph|Wipf1
HALLMARK_REACTIVE_OXYGEN_SPECIES_PATHWAY	4.25066e-07	1.06612e-06	0.674963	0.601181	2.38585	49	Mpo|Mgst1|Prnp|Glrx|Gsr|Msra|Gpx3|Txn1|Cdkn2d|Fes|Ipcef1|G6pdx|Lsp1|Junb|Sbno2|Pfkp|Nqo1|Mbp|Hmox2|Ndufa6|Ndufb4|Selenos|Ndufs2|Lamtor5|Prdx4|Txnrd1|Gpx4	-0.00487329	NaN	-0.00487329	0	27		Mpo|Mgst1|Prnp|Glrx|Gsr|Msra|Gpx3|Txn1|Cdkn2d|Fes|Ipcef1|G6pdx|Lsp1|Junb|Sbno2|Pfkp|Nqo1|Mbp|Hmox2|Ndufa6|Ndufb4|Selenos|Ndufs2|Lamtor5|Prdx4|Txnrd1|Gpx4	-0.0031426	0.00136726	-0.00368378	6	50	Egln2|Ercc2|Gclc|Scaf4|Txnrd3|Txnrd2	Cat|Cdkn2d|Fes|Fer|Ftl1|Ftl1-ps1|Ftl1-ps2|Ftl2-ps|G6pdx|G6pd2|Gclm|Glrx2|Gpx4|Gsr|Hhex|Ipcef1|Junb|Jun|Jund|Lamtor5|Lsp1|Mbp|Mgst1|Mpo|Epx|Lpo|Msra|Ndufa6|Ndufs2|Pdlim1|Pfkp|Pfkl|Pfkm|Prdx1|Prdx2|Prdx4|Prdx6|Prdx6b|Prnp|Ptpa|Sbno2|Sbno1|Selenos|Sod1|Sod2|Srxn1|Stk25|Txn1|Txndc8|Txnrd1
HALLMARK_KRAS_SIGNALING_UP	9.85568e-07	2.34659e-06	0.643552	0.377683	1.91752	201	Tph1|Inhba|Il1rl2|Lif|Arg1|Ush1c|Mycn|Mmp9|Id2|Gpnmb|Plaur|Adam8|Glrx|Hkdc1|Ptprr|Galnt3|Plau|G0s2|Tlr8|Angptl4|Hsd11b1|Csf2|Tnnt2|Lcp1|Retn|Csf2ra|Nin|Slpi|Ly96|Adamdec1|Ero1a|C3ar1|Scn1b|Dusp6|Spp1|Trib1|Cxcr4|Plat|Mafb|Gadd45g|Itgb2|Mtmr10|Kif5c|Plek2|Spry2|Etv4|Nr1h4|Crot|Etv5|Prelid3b|Jup|Cdadc1|Nap1l2|Fuca1|Fcer1g|Adgrl4	-0.00648573	NaN	-0.00648573	0	56		Tph1|Inhba|Il1rl2|Lif|Arg1|Ush1c|Mycn|Mmp9|Id2|Gpnmb|Plaur|Adam8|Glrx|Hkdc1|Ptprr|Galnt3|Plau|G0s2|Tlr8|Angptl4|Hsd11b1|Csf2|Tnnt2|Lcp1|Retn|Csf2ra|Nin|Slpi|Ly96|Adamdec1|Ero1a|C3ar1|Scn1b|Dusp6|Spp1|Trib1|Cxcr4|Plat|Mafb|Gadd45g|Itgb2|Mtmr10|Kif5c|Plek2|Spry2|Etv4|Nr1h4|Crot|Etv5|Prelid3b|Jup|Cdadc1|Nap1l2|Fuca1|Fcer1g|Adgrl4	-0.00238661	0.00216391	-0.0043857	92	213	Abcb1b|Ace|Ace3|Adgra2|Akap12|Akt3|Aldh1a1|Anxa10|Avl9|Birc3|Birc2|Bmp2|Bpgm|Btbd6|Btc|Cab39l|Cblb|Cbx8|Ccl20|Cfhr2|Cidea|Cpe|Cxcl10|Eng|Epb41|Ephb3|Ephb6|Epha10|Epha7|Epha4|Ereg|Ets1|Evi5|Tgm4|Fgf20|Fgf16|Gabra2|Gngt1|H2bu2|H2bc7|H2bc8|H2bc15|H2bc22|Hdac9|Hdac7|Ikzf1|Il10ra|Il2rg|Il33|Itgb6|Itgb7|Kcnn4|Lat2|Mall|Map4k1|Map7|Mmd2|Mmp3|Mmp11|Pdcd1lg2|Pigr|Ppp1r15a|Prdm1|Prkg2|Prrx1|Prrx2|Ptbp2|Ptbp1|Ptgs2|Rabgap1|Rbm4|Rbm4b|Reln|Scg5|Snap25|Snap91|Sox10|Sox8|Sparcl1|Strn3|Strn4|Tmem100|Tnfaip3|Tnnt3|Tor1aip2|Traf1|Trib2|Tspan1|AW551984|Wdr33|Yrdc|Zfp277	Abcb1a|Abcb4|Abcb11|Adam17|Adam8|Adamdec1|Adam28|Adgra3|Adgrl4|Akt2|Akt1|Aldh1a2|Aldh1a7|Aldh1a3|Aldh1b1|Aldh2|Ammecr1|Ammecr1l|Angptl4|Ano1|Ano2|Ano6|Ano4|Ano5|Ano3|Arg1|Naip5|Naip6|Naip1|Naip2|Btbd3|C3ar1|Car2|Cbl|Cbr4|Ccnd2|Ccnd1|Ccnd3|Ccser2|Cd37|Cd82|Cdadc1|Cfb|C2|Cfh|Cfhr4|Cidec|Clec4a3|Clec4a1|Clec4a2|Clec4a4|Clec4b1|Clec4b2|Clec4d|Clec4n|Cmklr1|Crot|Csf2ra|Il3ra|Ctss|Ctsk|Cxcr4|Dnmbp|Dusp6|Dusp7|Emp1|Epb41l3|Ephb2|Ephb1|Ephb4|Epha1|Epha6|Epha8|Epha2|Epha3|Epha5|Ero1a|Etv1|Etv4|Evi5l|F13a1|Fcer1g|Fgf9|Fuca1|G0s2|Gabra3|Gadd45g|Gadd45a|Galnt3|Galnt6|Gng11|Gpnmb|Gucy1a1|Gypc|H2bc3|H2bc4|H2bc6|H2bc11|H2bc12|H2bc13|H2bc14|H2bc18|Hdac5|Hdac4|Hkdc1|Hk2|Hk3|Hk1|Hoxd11|Hsd11b1|Id2|Igf2|Igfbp3|Igfbp5|Il1b|Il1rl2|Inhba|Inhbb|Itgb2|Itgb2l|Itgb3|Itgb5|Itgb1|Itgbl1|Jup|Ctnnb1|Kif5c|Kif5a|Kif5b|Klf4|Klf2|Laptm5|Lcp1|Pls3|Pls1|Lif|Ly96|Mafb|Maf|Mmd|Mmp10|Mmp9|Mpzl2|Mtmr10|Mycn|Nap1l2|Ngf|Nin|Nr0b2|Nr1h4|Nrp1|Nrp2|Pcp4|Pcsk1n|Pecam1|Peg3|Plat|Plau|Plaur|Plek2|Plvap|Ppbp|Cxcl15|Prelid3b|Prelid3a|Prkg1|Psmb8|Ptbp3|Ptgs1|Ptprr|Ptpn7|Rabgap1l|Gm21992|Rbp4|Retn|Rgs16|Scg3|Scn1b|Sdccag8|Serpina3c|Serpina3b|Serpina3m|Serpina3n|Serpina3a|Serpina3k|Serpina3f|Serpina3i|Serpina3j|Serpina3g|Slpi|Sox9|Spon1|Spp1|Spry2|Strn|Tfpi|Tlr8|Tlr7|Tmem176a|Tmem176b|Tnfrsf1b|Tnnt2|Tnnt1|Tph1|Tph2|Trib1|Tspan13|Tspan7|Tspan6|Ush1c|Usp12|Usp46|Vwa5a
HALLMARK_ESTROGEN_RESPONSE_EARLY	8.24014e-06	1.87276e-05	0.593325	0.364129	1.8485	198	Gfra1|Slc7a2|Fkbp5|Ptges|Cish|Scnn1a|Podxl|Rps6ka2|Farp1|Dhrs2|Igf1r|Tob1|Tmprss3|Stc2|Xbp1|Aldh3b1|Rab31|Slc9a3r1|Unc119|Svil|Rara|Snx24|Sybu|Rab17|Nbl1|Cd44|P2ry2|Gab2|Klf10|Car12|Tjp3|Slc2a1|Pex11a|Pmaip1|Amfr|Fos|Bhlhe40|Sec14l2|Tiparp|Tpbg|Nav2|Mreg|Foxc1|Hr|Abat|Cyp26b1|Tmem164|Retreg1|Gja1|Mindy1|Msmb|Sh3bp5|Elovl2|Fhl2|Gla|Nxt1|B4galt1|Ugcg|Anxa9|Akap1	-0.00518104	0.000571416	-0.00582021	6	54	Car12|Tjp3|Nav2|Foxc1|Sh3bp5|Ugcg	Gfra1|Slc7a2|Fkbp5|Ptges|Cish|Scnn1a|Podxl|Rps6ka2|Farp1|Dhrs2|Igf1r|Tob1|Tmprss3|Stc2|Xbp1|Aldh3b1|Rab31|Slc9a3r1|Unc119|Svil|Rara|Snx24|Sybu|Rab17|Nbl1|Cd44|P2ry2|Gab2|Klf10|Slc2a1|Pex11a|Pmaip1|Amfr|Fos|Bhlhe40|Sec14l2|Tiparp|Tpbg|Mreg|Hr|Abat|Cyp26b1|Tmem164|Retreg1|Gja1|Mindy1|Msmb|Elovl2|Fhl2|Gla|Nxt1|B4galt1|Anxa9|Akap1	-0.00157922	0.00261859	-0.0040853	97	165	Ablim1|Ablim2|Adcy7|Adcy3|Aff1|Aldh3b2|Ar|Asb13|Bcl11b|Bcl11a|Bcl2|Blvrb|Car12|Calcrl|Ccn5|Celsr1|Celsr2|Cxcl12|Cyp26c1|Dhcr7|Egr3|Elf1|Elf3|Fam102a|Farp2|Fasn|Fcmr|Fkbp4|Foxc1|Foxc2|Frk|Igfbp4|Inpp5f|Isg20l2|Aen|Isg20|Kcnk5|Kdm4b|Klk10|Krt13|Krt15|Krt19|Krt8|Med13l|Med13|Med24|Mpped2|Myb|Mybbp1a|Mybl1|Bmyc|Otof|Fer1l4|Fer1l5|Nadsyn1|Nav2|Ncor2|Npy1r|Nrip1|Olfml3|Ovol2|Pdlim3|Pgr|Plaat3|Prss23|Rapgefl1|Rarb|Rasgrp1|Rasgrp3|Rhod|Sec14l3|Sfn|Slc16a1|Slc19a2|Slc19a1|Slc1a1|Slc27a2|Slc27a6|Slc2a4|Slc37a1|Slc37a2|Slc7a3|Slc7a1|Sox3|Sox8|Sult2a8|Sult2a3|Tbc1d30|Tff3|Tgif2|Tgm4|Tjp3|Tmprss2|Ttc39a|Ugcg|Unc119b|Zfp185	Abhd2|Ablim3|Adcy1|Adcy8|Adcy6|Adcy5|Adcy4|Adcy2|Add3|Add1|Add2|Akap1|Aldh3b1|Aldh3b3|Anxa9|Aqp3|Areg|Arl3|B4galt1|Bag1|Cant1|Ccnd1|Ccnd2|Ccnd3|Cd44|Celsr3|Chpt1|Cept1|Cldn7|Clic3|Cyp26b1|Deptor|Dhrs2|Dhrs4|Dhrs3|Dlc1|Stard13|Stard8|Dynlt3|Elovl2|Elovl5|Endod1|Farp1|Fdft1|Fhl2|Fkbp5|Fos|Gab2|Gfra1|Gja1|Gja6|Gla|Greb1|Greb1l|Hr|Hspb8|Igf1r|Insrr|Insr|Inhbb|Inhba|Itpk1|Jak2|Tyk2|Jak1|Jak3|Kazn|Klf10|Klf4|Klf2|Krt18|Lad1|Mapt|Mill2|Mill1|Mindy1|Mlph|Mreg|Msmb|Muc1|Mybl2|Myc|Myof|Dysf|Fer1l6|Nav3|Nbl1|Nxt1|Nxt2|Olfm1|Opn3|Ovol1|P2ry2|P2ry4|Papss2|Papss1|Pdzk1|Pex11a|Pmaip1|Podxl|Ppif|Ptges|Rab17|Rab31|Rab22a|Rara|Rarg|Rbbp8|Reep1|Reep2|Ret|Rps6ka2|Rps6ka3|Rps6ka1|Rps6ka6|Rrp12|Scarb1|Scarb2|Scnn1a|Sec14l2|Sec14l4|Slc1a4|Slc24a3|Slc24a4|Slc2a1|Slc2a3|Slc39a6|Slc7a2|AU018091|Slc9a3r1|Slc9a3r2|Sox9|Sult2b1|Sult2a1|Svil|Sybu|Syngr1|Syt12|Tfap2c|Tff1|Tgm2|Thsd4|Adamtsl4|Tiam1|Tiam2|Tjp2|Tjp1|Tmem164|Tmprss3|Tob1|Tpbg|Tpd52l1|Tsku|Ttc39b|Tubb2b|Tubb2a|Tubb5|Tubb4a|Tubb4b|Tubb3|Tubb1|Tubb6|Unc119|Wfs1|Xbp1
HALLMARK_COAGULATION	5.00573e-05	0.00010882	0.557332	0.386485	1.85589	132	Mmp8|Anxa1|Mmp9|Serpine1|F3|C3|Htra1|Plau|C1qa|Ctsl|Mmp2|Tfpi2|Trf|Ang|Hnf4a|Lta4h|Furin|Gnb2|Gng12|Msrb2|F10|Dusp6|Plat|Sparc|Apoc2|Timp1|Lamp2|Klf7|Pef1|Fn1|C8g|Klk8|Timp3|F12|Crip2|Rabif	-0.00679999	NaN	-0.00679999	0	36		Mmp8|Anxa1|Mmp9|Serpine1|F3|C3|Htra1|Plau|C1qa|Ctsl|Mmp2|Tfpi2|Trf|Ang|Hnf4a|Lta4h|Furin|Gnb2|Gng12|Msrb2|F10|Dusp6|Plat|Sparc|Apoc2|Timp1|Lamp2|Klf7|Pef1|Fn1|C8g|Klk8|Timp3|F12|Crip2|Rabif	-0.00295882	0.00289239	-0.00495647	48	148	A2m|Tll2|C1rb|Dcbld1|C8a|Cfhr2|Cfi|Thbs4|Thbs3|Crip3|Ctso|4930486L24Rik|Dct|Dpp4|Fap|Dusp14|F9|F11|Klkb1|F13b|F8|Pcsk6|Pcsk4|Blk|Lck|Gda|Iscu|Itgb6|Itgb7|Lrp6|Masp2|Mmp1a|Mmp3|Mmp11|Mmp15|Pdgfb|Plg|Prep|Prss23|Rapgef3|Rapgef4|Serpina1e|Serpina1d|Serpina1a|Serpinc1|Usp11|Usp15|Muc5ac	Mug2|Mug1|Gm7298|A2ml1|Adam9|Ang|Ang2|Ang4|Anxa1|Apoa1|Apoc1|Apoc2|Gm44805|Bmp1|Tll1|C1qa|C1ra|C1s2|C1s1|C2|Cfb|C3|C4b|Hc|C9|C6|C7|C8b|C8g|Capn2|Capn8|Capn1|Capn3|Capn11|Capn9|Capn5|Casp9|Cd9|Cfd|Cfh|Cfhr4|Clu|Comp|Thbs1|Thbs2|Cpb2|Cpn1|Cpq|Crip2|Csrp1|Ctsb|Ctse|Ctsh|Ctsk|Ctss|Ctsl|Dusp6|Dusp7|F10|F2|F3|Fbn1|Fbn2|Fn1|Furin|Pcsk5|Fyn|Fgr|Hck|Lyn|Src|Yes1|Gnb2|Gnb4|Gnb1|Gng12|Gp1ba|Gsn|Scin|Vill|Avil|Vil1|Hmgcs2|Hmgcs1|Hnf4a|Hnf4g|Hpn|Htra1|Htra3|Itgb3|Itgb2l|Itgb1|Itgb2|Itgb5|Klf7|Klk8|Lamp2|Lefty2|Lefty1|Lgmn|Lrp1|Lrp5|Lrp1b|Lrp4|Gm19410|Lrp2|Lta4h|Maff|Mep1a|Mmp8|Mmp10|Mmp14|Mmp16|Mmp24|Mmp7|Mmp9|Msrb2|Olr1|Clec2m|Pecam1|Pef1|Pf4|Cxcl15|Plat|Plau|Plek|Proz|Rabif|Rac1|Rgn|S100a1|S100a13|S100a7l2|Serpina1b|Serpinb2|Serpine1|Serping1|Sh2b2|Sirt2|Tfpi2|Thbd|Timp1|Timp3|Tmprss6|Usp4|Vwf|Muc5b|Wdr1
HALLMARK_UV_RESPONSE_DN	8.57909e-05	0.000178731	0.538434	0.366321	1.77988	144	Bmpr1a|Has2|Id1|Kit|Serpine1|F3|Dab2|Anxa2|Igf1r|Dusp1|Cited2|Pten|Igfbp5|Atrn|Syne1|Mgll|Amph|Adora2b|Map1b|Mt1|Col1a1|Sri|Bhlhe40|Acvr2a|Gcnt1|Col1a2|Pdlim5|Slc22a18|Rxra|Gja1|Ica1|Pias3|Notch2|Rasa2|Fhl2|Mapk14|Nr3c1|Anxa4|Atp2b1|Wdr37|Aggf1|Met|Add3|Schip1|Pdgfrb|Atxn1|Phf3	-0.00552493	0.000518246	-0.00593696	3	44	Rasa2|Nr3c1|Phf3	Bmpr1a|Has2|Id1|Kit|Serpine1|F3|Dab2|Anxa2|Igf1r|Dusp1|Cited2|Pten|Igfbp5|Atrn|Syne1|Mgll|Amph|Adora2b|Map1b|Mt1|Col1a1|Sri|Bhlhe40|Acvr2a|Gcnt1|Col1a2|Pdlim5|Slc22a18|Rxra|Gja1|Ica1|Pias3|Notch2|Fhl2|Mapk14|Anxa4|Atp2b1|Wdr37|Aggf1|Met|Add3|Schip1|Pdgfrb|Atxn1	-0.00190862	0.00221023	-0.00386187	83	176	Adgrl2|Adgrl1|Adora2a|Akt3|Apbb2|Atrx|Bckdhb|Cacna1a|Cacna1e|Cacna1d|Cav1|Ccn1|Cdc42bpg|Cdk13|Cdk12|Cdon|Celf1|Col5a3|Col11a2|Col2a1|Col5a2|Wdr33|Dbp|Dmac2l|Dyrk1a|Efemp1|Erbb2|Egfr|Fbln5|Blk|Lck|Has3|Inpp4b|Irs1|Itgb6|Itgb7|Kcnma1|Kcnu1|Ntn1|Magi2|Map2k5|Mapk11|Mios|Mmp15|Mrps31|Mta2|Bmyc|Nfix|Nfkb1|Pex14|Phf3|Pias2|Pias1|Pik3ca|Pik3r3|Pik3r1|Plcb2|Plpp3|Pmp22|Prdm2|Prkcb|Prkce|Ptpn21|Ptpn14|Ptprk|Runx3|Scaf8|Scn8a|Scn4a|Scn5a|Sipa1l1|Sipa1|Slc7a1|Slc7a3|Smad7|Tdpoz8|Spopl|Tgfbr3|Tjp3|Togaram1|Vav2|Ythdc1|Zmiz2	Acvr2a|Acvr2b|Add3|Add1|Add2|Adgrl3|Adora2b|Akt2|Akt1|Amph|Anxa2|Anxa4|Arhgef9|Spata13|Arhgef4|Atp2b1|Atp2b2|Atp2b3|Atp2b4|Atrn|Atrnl1|Atxn1|Bdnf|Bmpr1a|Bmpr1b|Cacna1b|Cacna1c|Cacna1f|Cacna1s|Cap2|Ccn2|Cdc42bpa|Cdc42bpb|Cdkn1b|Celf2|Cited2|Col11a1|Col1a1|Col1a2|Col3a1|Ddah1|Ddah2|Dlc1|Stard13|Stard8|Dyrk1b|Erbb4|Erbb3|F3|Efemp2|Fhl2|Fyn|Fgr|Hck|Lyn|Src|Yes1|Fzd2|Fzd7|Fzd1|Gcnt1|Gja1|Gja6|Grk5|Grk6|Grk4|Has2|Ica1|Id1|Igf1r|Insrr|Insr|Igfbp5|Igfbp3|Inpp4a|Insig1|Irs3|Itgb3|Itgb2l|Itgb1|Itgb2|Itgb5|Kit|Csf1r|Lamc1|Lamc3|Ntn3|Lamc2|Ldlr|Lrp8|Vldlr|Lpar1|Ltbp1|Ltbp2|Ltbp3|Ltbp4|Magi1|Magi3|Mapk14|Met|Mst1r|Mgmt|Mmp16|Mmp24|Mmp14|Mta1|Mta3|Myc|Nek7|Nfib|Nfia|Nfic|Notch2|Notch1|Notch4|Notch3|Nrp1|Nrp2|Pdlim5|Pdlim7|Pias3|Pik3cd|Pik3cb|Pik3r2|Plcb4|Plcb3|Prkar2b|Prkar2a|Prkca|Prkcg|Prkch|Pten|Ptgfr|Ptprm|Ptprt|Ptpru|Rbpms|Rbpms2|Rgs4|Rnd3|Runx1|Runx2|Rxra|Rxrg|Scn7a|Scn9a|Scn10a|Scn11a|Scn1a|Scn2a|Scn3a|Sdc2|Serpine1|Sipa1l3|Sipa1l2|Slc22a18|AU018091|Slc7a2|Smad3|Smad2|Smad6|Snai2|Spop|Tdpoz4|Sri|Syne1|Syne2|Synj2|Synj1|Tfpi|Tjp1|Tjp2|Vav3|Vav1|Wdr37|Zmiz1
HALLMARK_MITOTIC_SPINDLE	0.000118767	0.000237535	0.538434	0.335723	1.70575	199	Fgd4|Farp1|Arap3|Sun2|Ezr|Marcks|Pxn|Kif2c|Anln|Lmnb1|Nin|Bub1|Clip1|Kif23|Pif1|Abr|Plk1|Kif3b|Prex1|Wasf1|Ccnb2|Cdc42ep2|Pdlim5|Arhgap5|Racgap1|Cdc42|Ssh2|Abi1|Mark4|Nck1|Kif22|Arfgef1|Arhgef3|Map3k11|Arl8a|Ranbp9|Myh10|Notch2|Bcl2l11|Rasa2|Kif1b|Birc5|Mid1ip1|Cdc42ep4|Kif11|Katnb1|Cyth2|Myo9b|Nedd9|Cdk1|Ttk|Capzb|Akap13|Hook3|Ect2|Tuba4a|Arhgef2|Arhgef11|Flna|Aurka|Trio|Rock1|Tiam1|Ywhae|Ppp4r2|Uxt|Pafah1b1|Dlgap5|Kif15|Kif4|Rapgef6|Mapre1|Arf6|Cntrl|Gsn|Csnk1d|Ralbp1|Cenpe|Pcgf5|Tbcd|Cdc27|Cenpf|Shroom1|Dock4	-0.00237284	0.000549317	-0.00259762	6	78	Myh10|Rasa2|Ect2|Rapgef6|Cntrl|Pcgf5	Fgd4|Farp1|Arap3|Sun2|Ezr|Marcks|Pxn|Kif2c|Anln|Lmnb1|Nin|Bub1|Clip1|Kif23|Pif1|Abr|Plk1|Kif3b|Prex1|Wasf1|Ccnb2|Cdc42ep2|Pdlim5|Arhgap5|Racgap1|Cdc42|Ssh2|Abi1|Mark4|Nck1|Kif22|Arfgef1|Arhgef3|Map3k11|Arl8a|Ranbp9|Notch2|Bcl2l11|Kif1b|Birc5|Mid1ip1|Cdc42ep4|Kif11|Katnb1|Cyth2|Myo9b|Nedd9|Cdk1|Ttk|Capzb|Akap13|Hook3|Tuba4a|Arhgef2|Arhgef11|Flna|Aurka|Trio|Rock1|Tiam1|Ywhae|Ppp4r2|Uxt|Pafah1b1|Dlgap5|Kif15|Kif4|Mapre1|Arf6|Gsn|Csnk1d|Ralbp1|Cenpe|Tbcd|Cdc27|Cenpf|Shroom1|Dock4	-0.000949045	0.00159818	-0.00264325	126	190	Abl1|Abl2|Actn2|Alms1|Als2|Arfgef2|Arfip2|Arhgap42|Arhgap27|Arhgap29|Arhgap4|Arhgap35|Atg4b|Brca2|Ccdc88c|Cd2ap|Cdc42bpg|Cdc42ep1|Cdk5rap2|Cenpj|Tcp10b|Tcp10c|Cep131|Mad1l1|Cep192|Cep250|Cep57|Ckap5|Clasp1|Clasp2|Cntrl|Cntrob|Spag5|Cyth1|Cyth3|Dock2|Macf1|Dync1h1|Dnah17|Dnah7b|Dnah8|Dnah5|Dnah12|Dnah1|Dync2h1|Epb41|Epb41l2|Farp2|Fbxo5|Fgd1|Fgd2|Fgd6|Flnb|Gemin4|Hdac6|Hdac7|Hook1|Hook2|Itsn1|Katnal1|Kif20b|Kif3c|Kif28|Kif4-ps|Klc2|Lats1|Lats2|Llgl1|Llgl2|Lrpprc|Map1s|Map3k10|Mark3|Gm5157|Myh10|Myh14|Myh3|Myh8|Myh13|Myh15|Myo1e|Myo1c|Myo1a|Myo1b|Myo1h|Myo1g|Myo9a|Ndc80|Net1|Numa1|Nusap1|Pcgf5|Pcm1|Pcnt|Pkd2l1|Plekhg2|Prc1|Rab3gap1|Rabgap1|Gpr21|Ranbp10|Rapgef5|Rfc1|Rhof|Sac3d1|Sass6|Shroom2|Smc3|Sorbs2|Sos1|Spta1|Sptbn2|Sptbn5|Stau1|Stk38l|Tlk2|Top2b|Tsc1|Tuba3b|Tubal3|Tubd1|Tubgcp2|Tubgcp3|Tubgcp5|Tubgcp6|Wasl	Abi1|Abi2|Abr|Bcr|Actn4|Actn1|Actn3|Akap13|Alms1-ps2|Anln|Arf6|Arfgef1|Arhgap10|Ophn1|Arhgap26|Arhgap26|Srgap2|Srgap1|Srgap3|Arhgap5|Arhgdia|Arhgef11|Arhgef12|Arhgef2|Arhgef7|Arhgef6|Arl8a|Arl8b|Aurka|Bcl2l11|Bin1|Birc5|Bub1|Capzb|Ccdc88a|Ccnb2|Cdc27|Cdc42|Cdc42bpa|Cdc42bpb|Cdc42ep2|Cdc42ep4|Cdk1|Cenpe|Cenpf|Tcp10a|Clip1|Clip2|Rrbp1|Csnk1d|Csnk1e|Cttn|Cyth2|Dlgap5|Dock4|Dock3|Dock1|Dock5|Dst|Dsp|Plec|Dnah6|Dnah11|Dnah9|Dnah10|Dnah14|Dnah3|Dnah7a|Dnah7c|Dnah2|Dynll2|Epb41l3|Espl1|Ezr|Msn|Rdx|Farp1|Fgd4|Fgd3|Flna|Flnc|Fscn1|Fscn2|Gsn|Scin|Vill|Avil|Vil1|Hook3|Ikbkg|Incenp|Itsn2|Katna1|Kif11|Kif1b|Kif1a|Kif1c|Kif23|Kif2c|Kif2a|Kif3b|Kif3a|Kif4|Kif5b|Kifc3|Kif5a|Kif5c|Kifap3|Klc1|Klc4|Kntc1|Kptn|Map3k11|Map3k21|Map3k9|Mapre1|Marcks|Mark4|Mark1|Mark2|Mid1|Mid2|Mid1ip1|Myh11|Myh9|Myh2|Myh1|Myh4|Myh7|Myh7b|Myo1f|Myo1d|Myo9b|Nck2|Nedd9|Nek2|Nf1|Nin|Notch2|Notch1|Notch4|Notch3|Pafah1b1|Palld|Pdlim5|Pdlim7|Pif1|Pkd2|Prex1|Prex2|Pxn|Rabgap1l|Racgap1|Ralbp1|Ranbp9|Rasal2|Dab2ip|Syngap1|Rock1|Rock2|Septin9|Smc1a|Smc1b|Sos2|Sptan1|Sptbn1|Sptbn4|Sptb|Ssh2|Stk38|Sun2|Tbcd|Tiam1|Tiam2|Tlk1|Top2a|Tpx2|Ttk|Tuba4a|Tuba1b|Tuba3a|Tuba1c|Tuba1a|Tuba8|Uxt|Vcl|Wasf1|Wasf2|Was|Ywhae
HALLMARK_PANCREAS_BETA_CELLS	0.000167319	0.000321768	0.518848	-0.573373	-1.93135	39	Gcg|Ins2|Iapp|Pcsk2|Chga|Sst|G6pc2|Foxo1|Lmo2|Isl1|Nkx6-1|Insm1|Dpp4|Pdx1|Nkx2-2	-0.000972004	0.00125646	-0.00292191	7	8	Ins2|Foxo1|Lmo2|Isl1|Nkx6-1|Dpp4|Pdx1	Gcg|Iapp|Pcsk2|Chga|Sst|G6pc2|Insm1|Nkx2-2	-0.00217574	0.00136611	-0.0036846	16	39	Abcc1|Abcc6|Abcc10|Akt3|Dpp4|Fap|Elp4|Foxo1|Ins2|Lmo2|Nkx6-1|Nkx6-3|Pak3|Pax6|Pdx1|Scgn	Abcc8|Abcc9|Abcc5|Abcc2|Abcc3|Abcc12|Abcc4|Akt2|Akt1|Chga|Dcx|G6pc2|Gcg|Gck|Hnf1a|Iapp|Ins1|Insm1|Insm2|Mafb|Maf|Neurod1|Neurog3|Nkx2-2|Nkx6-2|Pak1|Pak2|Pax4|Pcsk2|Pklr|Pkm|Sec11a|Sec11c|Srp14|Srp9|Stxbp1|Stxbp2|Syt13|Vdr
HALLMARK_UV_RESPONSE_UP	0.000189233	0.000350431	0.518848	0.346605	1.69828	156	Il6|Slc6a12|Tchh|Tst|Rab27a|Alas1|Ctsl|Gpx3|Gal|Arrb2|Cdkn1c|Rhob|Dgat1|Nptx2|Hmox1|Furin|Ggh|Cdkn2b|Nfkbia|Fos|Ppp1r2|Junb|Grina|Stard3|Ap2s1|Maoa|Ppt1|Cdc34|Mark2|Ykt6|Cyb5r1|Casp3|Prkcd|Cebpg|Bcl2l11|Acaa1a|Bak1|Klhdc3|Rxrb|Btg1|Asns|Abcb1a|Tmbim6|Cyp1a1|Sult1a1|Bid|Tuba4a|Aldoa|Bmp2|Gls|Hspa13|Mapk8ip2|Shox2|Atp6v1c1|Grpel1|Lyn|Mmp14|H2ax|Ccnd3|Rpn1|Nat2|Htr7	-0.00485125	0.00191235	-0.00518943	3	60	Sult1a1|Bmp2|Gls	Il6|Slc6a12|Tchh|Tst|Rab27a|Alas1|Ctsl|Gpx3|Gal|Arrb2|Cdkn1c|Rhob|Dgat1|Nptx2|Hmox1|Furin|Ggh|Cdkn2b|Nfkbia|Fos|Ppp1r2|Junb|Grina|Stard3|Ap2s1|Maoa|Ppt1|Cdc34|Mark2|Ykt6|Cyb5r1|Casp3|Prkcd|Cebpg|Bcl2l11|Acaa1a|Bak1|Klhdc3|Rxrb|Btg1|Asns|Abcb1a|Tmbim6|Cyp1a1|Bid|Tuba4a|Aldoa|Aldoa|Hspa13|Mapk8ip2|Shox2|Atp6v1c1|Grpel1|Lyn|Mmp14|H2ax|Ccnd3|Rpn1|Nat2|Htr7	-0.00178814	0.00191863	-0.00393342	98	176	Abcb1b|Ago2|Ago1|Ago3|Apom|Bmp2|Btg3|Gm7334|Ube2r2|Gm9045|Gm9044|Cdk2|Chka|Col2a1|4930486L24Rik|Cxcl3|Ddx21|Ddx50|Dlg1|Dlg3|Dnaja1|Dnajb1|E2f5|E2f4|Eno2|Eno3|Ephx1|Fkbp4|Fmo1|Fosb|Pcsk6|Pcsk4|Gch1|Gls|H2ac6|H2ac7|H2ac22|H2ac23|H2ac20|H2ac13|H2aw|H2-M3|H2-Q2|H2-Q7|H2-K1|H2-Q4|H2-Bl|H2-Q6|H2-M10.4|H2-M10.6|Gm8909|H2-T3|H2-T10|Hnrnpu|Hspa1a|Hspa1b|Kcnh2|Lhx2|Lhx9|Blk|Lck|Mark3|Mmp15|Mrpl23|Msx1|Msx2|Nat1|Nat3|Nptx1|Nptxr|Ntrk3|Ntrk2|Nupl1|Nxf1|Nxf7|Onecut1|Onecut2|Onecut3|Parp2|Parp1|Pdlim3|Polg2|Ppat|Prpf3|Ptprf|Ptprs|Rasgrp1|Rasgrp3|Slc6a8|Stip1|Tap1|Tgfbrap1|Tuba3b|Tubal3|Tyro3|Axl|Urod|Wiz	Abcb1a|Abcb4|Abcb11|Ago4|Amd1|Amd2|Ap2s1|Aqp3|Arrb2|Arrb1|Asns|Atf3|Atp6v1c1|Atp6v1f|Bak1|Bcl2l11|Bid|Bsg|Btg1|Btg1b|Btg1c|Btg2|Car2|Casp3|Ccnd3|Ccnd1|Ccnd2|Ccne1|Cdc34|Cdc34b|Cdc5l|Gm32717|Cdkn1c|Cdkn2b|Cebpg|Chrna5|Cnp|Col1a1|Col1a2|Creg1|Ctsl|Cxcl1|Cxcl2|Cxcl15|Cyb5r1|Cyp1a1|Cyp1a2|Dgat1|Dlg4|Dlg2|Eif2s3x|Eif2s3y|Eif5|Eno1b|Eno1|Epcam|Fen1|Fmo2|Fmo5|Fmo6|Gm4847|Fos|Furin|Pcsk5|Gal|Ggh|Gls2|Grina|Grpel1|H2ax|H2ac19|H2ac8|H2ac11|H2ac12|H2ac15|H2ac4|H2ac10|H2ac21|H2aj|H2ac24|H2ac18|H2-D1|H2-Q10|H2-T23|Gm7030|H2-Q1|Gm11127|H2-M2|H2-T22|H2-M11|H2-M5|H2-M9|H2-T24|Hmox1|Hspa13|Hspa2|Hspa8|Hspa5|Hspa1l|Htr7|Icam1|Icam5|Igfbp2|Il6|Junb|Jun|Jund|Kcnh7|Kcnh6|Klhdc3|Lyn|Fgr|Fyn|Hck|Src|Yes1|Maoa|Maob|Mapk8ip2|Mark2|Mark4|Mark1|Mmp14|Mmp16|Mmp24|Nat2|Nfkbia|Nptx2|Npcd|Nr4a1|Ntrk1|Nxf2|Olfm1|Pdap1|Plcl1|Plcl2|Pole3|Ppif|Ppt1|Prkaca|Prkacb|Psmc3|Ptprd|Ptpra|Ptpre|Rab27a|Rab27b|Ret|Rhob|Rxrb|Selenow|Sigmar1|Slc25a4|Slc25a5|Slc6a12|Slc6a13|Slc6a11|Slc6a1|Slc6a6|Sod2|Spr|Stard3|Stk25|Tacr1|Tchh|Tmbim6|Tst|Mpst|Tuba4a|Tuba1b|Tuba3a|Tuba1c|Tuba1a|Tuba8|Mertk|Ykt6
HALLMARK_TGF_BETA_SIGNALING	0.000304284	0.000543364	0.498493	0.497632	2.01545	54	Bmpr1a|Id2|Id1|Serpine1|Cdkn1c|Rab31|Furin|Nog|Klf10|Cdh1|Bmpr2|Junb|Ube2d3|Ifngr2|Cdk9|Rhoa|Ppp1ca|Tgfbr1|Ppm1a|Wwtr1|Bmp2|Ctnnb1|Tjp1|Fnta|Ski|Xiap	-0.00303499	0.00316523	-0.003283	1	25	Bmp2	Bmpr1a|Id2|Id1|Serpine1|Cdkn1c|Rab31|Furin|Nog|Klf10|Cdh1|Bmpr2|Junb|Ube2d3|Ifngr2|Cdk9|Rhoa|Ppp1ca|Tgfbr1|Ppm1a|Wwtr1|Ctnnb1|Tjp1|Fnta|Ski|Xiap	-0.00161385	0.00187311	-0.00313237	27	62	Arid4b|Bcar3|Bmp2|Eng|Pcsk6|Pcsk4|Hdac1|Hdac2|Id3|Map3k7|Ncor2|Ppp1r15a|Slc20a1|Slc20a2|Smad1|Smad5|Smad7|Smurf1|Sptbn2|Sptbn5|Acvr1c|Tgif1|Thbs4|Thbs3|Tjp3|Trim33|Trim24	Acvr1|Bmpr1a|Bmpr1b|Bmpr2|Cdk9|Cdkn1c|Fkbp1a|Fkbp1b|Fnta|Furin|Pcsk5|Hdac1-ps|Hipk2|Hipk1|Hipk3|Id1|Id2|Ifngr2|Junb|Jun|Jund|Klf10|Lefty2|Lefty1|Ltbp2|Ltbp1|Ltbp3|Ltbp4|Nog|Pmepa1|Ppm1a|Ppm1n|Ppp1ca|Ppp1cc|Ppp1ccb|Rab31|Rab22a|Serpine1|Ski|Smad9|Smad3|Smad2|Smad6|Smurf2|Sptbn1|Sptbn4|Sptb|Tgfb1|Tgfbr1|Acvr1b|Thbs1|Comp|Thbs2|Tjp1|Tjp2|Ube2d3|Ube2d2a|Xiap|Naip5|Naip6|Naip1|Naip2
HALLMARK_UNFOLDED_PROTEIN_RESPONSE	0.000322932	0.00055678	0.498493	0.382409	1.77979	113	Vegfa|Kdelr3|Cebpb|Stc2|Xbp1|Ddit4|Cks1b|Ero1a|Preb|Serp1|Atp6v0d1|Ccl2|Eif4ebp1|Chac1|Shc1|Pdia5|Cebpg|Ccl12|Ssr1|Dctn1|Spcs3|Exosc4|Asns|Spcs1|Paip1|Gosr2|Srpr|Dnajb9|Exoc2|Lsm1|H2ax|Hspa5|Rps14|Lsm4|Eif4a3|Eif2ak3|Pop4|Herpud1|Pdia6|Psat1|Dnajc3|Nfyb|Tatdn2|Eif4a1|Kif5b|Arfgap1|Ern1|Edem1|Sec11a|Ywhaz|Wfs1|Wipi1	-0.0021754	0.000550993	-0.00253101	6	46	Eif2ak3|Pop4|Herpud1|Nfyb|Tatdn2|Arfgap1	Vegfa|Kdelr3|Cebpb|Stc2|Xbp1|Ddit4|Cks1b|Ero1a|Preb|Serp1|Atp6v0d1|Ccl2|Eif4ebp1|Chac1|Shc1|Pdia5|Cebpg|Ccl12|Ssr1|Dctn1|Spcs3|Exosc4|Asns|Spcs1|Paip1|Gosr2|Srpr|Dnajb9|Exoc2|Lsm1|H2ax|Hspa5|Rps14|Lsm4|Eif4a3|Pdia6|Psat1|Dnajc3|Eif4a1|Kif5b|Ern1|Edem1|Sec11a|Ywhaz|Wfs1|Wipi1	-0.00156819	0.00114646	-0.00291332	46	94	Arfgap1|Ccl11|Cnot2|Cnot4|Cxxc1|Ddx10|Dkc1|Dnaja4|Eftud2|Eif2ak3|Eif4a2|Ddx20|Eif4a3l1|Eif4e|Eif4e1b|Exosc1|Exosc10|Exosc2|Gemin4|H2ac6|H2ac7|H2ac22|H2ac23|H2ac20|H2ac13|H2aw|Hspa1a|Hspa1b|Iars|Ifit1bl1|Ifit1|Imp3|Nfya|Nfyb|Nolc1|Gm5124|Nop14|Nop56|Pop4|Sdad1|Arxes1|Arxes2|Tspyl2|Wipi2|Xpot|Zbtb17	Aldh18a1|Asns|Atf3|Atf4|Atf6|Bag3|Banf1|Calr|Ccl2|Ccl12|Ccl7|Cebpb|Cebpg|Chac1|Cks1b|Cks1brt|Dctn1|Ddit4|Dnajb9|Dnajc3|Eef2|Eif2s1|Eif4a1|Eif4a3|Eif4a3l2|Eif4ebp1|Eif4ebp2|Ern1|Ern2|Ero1a|Exoc2|Exosc4|Exosc5|Exosc9|Fkbp14|Gosr2|H2ax|H2ac19|H2ac8|H2ac11|H2ac12|H2ac15|H2ac4|H2ac10|H2ac21|H2aj|H2ac24|H2ac18|Hsp90b1|Hspa5|Hspa8|Hspa1l|Hspa2|Hyou1|Ifit1bl2|Kdelr3|Kdelr2|Kdelr1|Khsrp|Kif5b|Kifc3|Kif5a|Kif5c|Lsm1|Lsm4|Mthfd2|Nabp1|Nabp2|Pdia6|Preb|Psat1|Sec11a|Sec11c|Sec31a|Shc1|Slc1a4|Spcs3|Srpr|Ssr1|Tubb2a|Tubb2b|Tubb5|Tubb4a|Tubb4b|Tubb3|Tubb1|Tubb6|Vegfa|Wfs1|Wipi1|Xbp1|Yif1a|Yif1b|Ywhaz
HALLMARK_DNA_REPAIR	0.000430936	0.000718226	0.498493	0.346408	1.6916	150	Ccno|Gsdme|Pnp2|Ada|Xpc|Vps37d|Tmed2|Ell|Hcls1|Aprt|Snapc5|Taf12|Cmpk2|Clp1|Polr2k|Stx3|Polr3gl|Gtf2b|Vps28|Rala|Eif1b|Taf13|Ercc3|Cda|Nelfe|Surf1|Gtf2a2|Supt4a|Sec61a1|Tk2|Eloa|Rbx1|Gtf2h5|Bcam|Hprt|Polr1d|Polr2j|Ago4|Edf1|Rfc2|Taf9|Poll|Mrpl40|Tyms|Polr3c|Nme4|Guk1|Gpx4|Polr2i|Dctn4|Cox17|Sdcbp|Nelfb|Rrm2b|Gtf2h1|Gtf2f1|Nme1|Adrm1|Tsg101|Arl6ip1|Itpa	-0.00188624	0.00085424	-0.0021852	6	55	Vps37d|Gtf2a2|Tk2|Nme4|Guk1|Rrm2b	Ccno|Gsdme|Pnp2|Ada|Xpc|Tmed2|Ell|Hcls1|Aprt|Snapc5|Taf12|Cmpk2|Clp1|Polr2k|Stx3|Polr3gl|Gtf2b|Vps28|Rala|Eif1b|Taf13|Ercc3|Cda|Nelfe|Surf1|Supt4a|Sec61a1|Eloa|Rbx1|Gtf2h5|Bcam|Hprt|Polr1d|Polr2j|Ago4|Edf1|Rfc2|Taf9|Poll|Mrpl40|Tyms|Polr3c|Gpx4|Polr2i|Dctn4|Cox17|Sdcbp|Nelfb|Gtf2h1|Gtf2f1|Nme1|Adrm1|Tsg101|Arl6ip1|Itpa	-0.000941435	0.00131093	-0.00262267	69	93	Aaas|Adcy7|Adcy3|Gm9774|Ago1|Ago2|Ago3|Alyref2|Brf2|Cstf3|Ddb1|Ddb2|Dgcr8|Dguok|Ercc1|Ercc2|Ercc5|Impdh2|Gtf2a2|Gtf2h3|Gtf3c5|Guk1|Lig1|Nfx1|Nt5c|Nt5c3b|Pcna|Pde4b|Pde4c|Pde4a|Pde6g|Pola1|Pola2|Pold1|Pold3|Pole4|Polh|Polr1c|Polr2a|Polr2e|Pom121|Prim1|Rad51|Rad52|Rae1|Rbx1-ps|Rev3l|Rfc3|Rfc5|Rnmt|Rpa2|Rpa3|Rrm2b|Sac3d1|Sf3a3|Snapc4|Srsf6|Ssrp1|Supt5|Gm4799|Taf6|Trp53|Upf3b|Usp11|Usp15|Tonsl|Vps37b|Vps37d|Zfp707	Ada|Adcy6|Adcy5|Adcy8|Adcy4|Adcy2|Adcy1|Adrm1|Ago4|Ak1|Ak3|Ak4|Alyref|Gm21293|4931428L18Rik|Gm6763|Bcam|Mcam|Bcap31|Cant1|Cda|Cetn2|Clp1|Cmpk2|Dad1|Dut|Edf1|Ell|Eloa|Ercc3|Bivm|Fen1|Gmpr2|Gpx4|Gsdme|Gtf2b|Gtf2f1|Gtf2h1|Gtf2h5|Hprt|Itpa|Mpc2|Mrpl40|Nelfb|Nelfcd|Nelfe|Nme1|Npr2|Npr1|Nt5m|Nt5c3|Nudt9|Pcna-ps2|Pde4d|Pde6h|Pnp2|Pnp|Polb|Pold4|Gm45928|Poll|Polr1d|Polr1h|Polr2d|Polr2f|Polr2g|Polr2i|Polr2j|Polr2k|Polr3c|Polr3gl|Rala|Rbx1|Rnf7|Rfc2|Rrm2|Sdcbp|Snapc5|Srsf4|Stx3|Supt4a|Supt4b|Surf1|Taf10|Taf12|Taf13|Tarbp2|Tmed2|Tsg101|Tyms|Usp4|Vps28|Zwint
HALLMARK_FATTY_ACID_METABOLISM	0.000764231	0.00123263	0.477271	0.337735	1.65451	152	Car4|Acat3|Ltc4s|G0s2|Cbr3|Hsd17b11|Pcbd1|Hmgcl|Adipor2|Trp53inp2|Gpd1|Ugdh|H2az1|Mgll|Gapdhs|Aldh3a2|Me1|Sdhd|Glul|Acadl|Ldha|Maoa|Vnn1|Mdh2|Idh1|Kmt5a|Ech1|Dld|Acadvl|Mcee|Ostc|Acaa1a|Gpd2|Acsl4|Sdhc|Dlst|Acaa2|Elovl5|Idi1|Pts|Cyp1a1|Hsd17b4|Aldoa|Hmgcs1|Mlycd|Car6|Acot8|Hibch|Pdha1|Acsl5|Hccs|Etfdh|Hsd17b10|Hsd17b7|Rdh11|Cpt2|Sucla2|Cpt1a|Acads|Echs1|Acadm|Suclg1	-0.00413966	NaN	-0.00413966	0	63		Car4|Acat3|Ltc4s|G0s2|Cbr3|Hsd17b11|Pcbd1|Hmgcl|Adipor2|Trp53inp2|Gpd1|Ugdh|H2az1|Mgll|Gapdhs|Aldh3a2|Me1|Sdhd|Glul|Acadl|Ldha|Maoa|Vnn1|Mdh2|Idh1|Kmt5a|Ech1|Dld|Acadvl|Mcee|Ostc|Acaa1a|Gpd2|Acsl4|Sdhc|Dlst|Acaa2|Elovl5|Idi1|Pts|Cyp1a1|Hsd17b4|Aldoa|Aldoa|Hmgcs1|Mlycd|Car6|Acot8|Hibch|Pdha1|Acsl5|Hccs|Etfdh|Hsd17b10|Hsd17b7|Rdh11|Cpt2|Sucla2|Cpt1a|Acads|Echs1|Acadm|Suclg1	-0.00206176	0.00250085	-0.00382699	55	148	Acat2|Acot2|Acot6|Acsl3|Acss1|Adh1|Adh4|Adh6a|Adh6b|Adh7|Adsl|Alad|Aldh1a1|Aoc3|Aoc2|Aqp7|Bckdhb|Cbr1|Gm5678|Cd1d1|Cd1d2|Cd36|Cel|Cidea|Cpt1b|Cpt1c|Cyp4a14|Cyp4b1|D2hgdh|Decr1|Eno2|Eno3|Ephx1|Fasn|Fh1|Fmo1|Gad2|Gcdh|Gstz1|Hmgcll1|Hpgd|Hsd17b13|Hsph1|Idh2|Il4i1|Metap1|Nbn|Ncaph2|Ppara|Rdh16f2|Sms|Sms-ps|Ube2l6|Urod|Xist	Aadat|Acaa2|Acadl|Acadm|Acads|Acadvl|Acat3|Aco2|Acot1|Acot4|Acot8|Acox1|Acsl1|Acsl5|Acsl6|Acsl4|Adh5|Adipor2|Aldh1a7|Aldh1a2|Aldh1a3|Aldh1b1|Aldh2|Aldh3a1|Aldh3a2|Aldh9a1|Apex1|Auh|Blvra|Bmpr1b|Bmpr1a|Bphl|Car2|Car4|Car6|Cbr3|Cidec|Cpt1a|Cpt2|Crat|Chat|Cryz|Cyp1a1|Cyp1a2|Cyp4a31|Cyp4a32|Cyp4a10|Cyp4a12b|Cyp4a12a|Cyp4a30b|Cyp4x1|Dhcr24|Dld|Dlst|Ech1|Echs1|Eci2|Eci3|Elovl5|Elovl2|Eno1b|Eno1|Erp29|Etfdh|Fabp2|Fmo2|Fmo5|Fmo6|Gm4847|G0s2|Gabarapl1|Gad1|Gad1-ps|Gapdhs|Glul|Gpd1|Gpd2|Grhpr|H2az1|H2az2|Hadh|Hadhb|Hccs|Hibch|Hmgcl|Hmgcs2|Hmgcs1|Hsd17b10|Hsd17b11|Hsd17b7|Hsdl2|Hsp90aa1|Hsp90ab1|Hspa4l|Hspa4|Idh1|Idh3b|Idh3g|Idi1|4930438A08Rik|Inmt|Nnmt|Kmt5a|Ldha|Lgals1|Maoa|Maob|Mcee|Mdh1|Mdh2|Me1|Me3|Me2|Mif|Nsdhl|Odc1|Ostc|Pcbd1|Pcbd2|Pdha1|Prdx6|Prdx6b|Psme1|Pts|Rap1gds1|Rdh11|Rdh1|Rdh16|Rdh9|Rdh19|Reep6|Reep5|Retsat|S100a10|Sdhc|Sdhd|Serinc1|Serinc3|Sucla2|Suclg1|Tdo2|Trp53inp2|Ugdh|Uros|Vnn1|Vnn3|Ywhah|Ywhag
HALLMARK_PEROXISOME	0.000900941	0.00140772	0.477271	0.374095	1.70839	101	Abcc8|Abcd2|Esr2|Hsd17b11|Hmgcl|Prdx5|Fdps|Pex11a|Ephx2|Mvp|Bcl10|Pex5|Itgb1bp1|Idh1|Scp2|Vps4b|Sema3c|Ech1|Pex2|Hras|Acaa1a|Acsl4|Ercc3|Lonp2|Abcb1a|Elovl5|Idi1|Tspo|Hsd17b4|Atxn1|Mlycd|Acot8|Acsl5|Pex13|Abcc5|Rdh11|Cacna1b|Slc25a17|Abcd1|Ctbp1	-0.0037548	NaN	-0.0037548	0	40		Abcc8|Abcd2|Esr2|Hsd17b11|Hmgcl|Prdx5|Fdps|Pex11a|Ephx2|Mvp|Bcl10|Pex5|Itgb1bp1|Idh1|Scp2|Vps4b|Sema3c|Ech1|Pex2|Hras|Acaa1a|Acsl4|Ercc3|Lonp2|Abcb1a|Elovl5|Idi1|Tspo|Hsd17b4|Atxn1|Mlycd|Acot8|Acsl5|Pex13|Abcc5|Rdh11|Cacna1b|Slc25a17|Abcd1|Ctbp1	-0.00208706	0.00215997	-0.00394408	44	104	Abcb1b|Abcc1|Abcc6|Abcc10|Abcd3|Acsl3|Aldh1a1|Cacna1a|Cacna1e|Cacna1d|Cel|Crabp1|Crabp2|Ctps|Ctps2|Dio1|Dlg1|Dlg3|Ercc1|Fads2b|Gnpat|Hmgcll1|Hsd17b13|Ide|Idh2|Msh2|Nudt19|Pabpc1|Pabpc2|Pabpc6|Pex11b|Pex14|Pex6|Sema3e|Sema3g|Slc23a2|Slc23a1|Slc25a19|Slc27a2|Slc27a6|Slc35b2|Sult2a8|Sult2a3|Top2b	Abcb1a|Abcb4|Abcb11|Abcb9|Tap2|Abcc8|Abcc9|Abcc5|Abcc2|Abcc3|Abcc12|Abcc4|Abcd1|Abcd2|Acot8|Acox1|Acsl1|Acsl5|Acsl6|Acsl4|Alb|Aldh1a7|Aldh1a2|Aldh1a3|Aldh1b1|Aldh2|Aldh9a1|Atxn1|Bcl10|Cacna1b|Cacna1c|Cacna1f|Cacna1s|Cadm1|Cat|Cln6|Cln8|Crat|Chat|Ctbp1|Ctbp2|Dhcr24|Dhrs3|Dlg4|Dlg2|Ech1|Eci2|Eci3|Elovl5|Elovl2|Ephx2|Ercc3|Esr2|Fads1|Fads3|Fads2|Fdps|Fis1|Gstk1|Hmgcl|Hras|Hsd17b11|Idh1|Idi1|Itgb1bp1|Pabpc1l|Pabpc4|Pex11a|Pex13|Pex2|Pex5|Prdx1|Prdx2|Prdx5|Rdh11|Retsat|Rxrg|Rxra|Scgb1a1|Scp2|Sema3c|Sema3a|Sema3b|Sema3f|Sema3d|Serpina6|Slc25a17|Slc25a4|Slc25a5|Sod1|Sod2|Sult2b1|Sult2a1|Top2a|Tspo|Ttr|Ugt2b34|Ugt2b35|Ugt2a1|Ugt2a2|Vps4b|Vps4a|Ywhah|Ywhag
HALLMARK_KRAS_SIGNALING_DN	0.00274249	0.00415529	0.431708	-0.347831	-1.5636	192	Gp2|Gdnf|Cpb1|Ryr2|Krt15|Krt4|Gpr3|Cd40lg|Krt5|Nrip2|Mx2|Lypd3|Tfap2b|Ptgfr|Tas2r108|Sox10|Rsad2|Fgf16|Snn|Vpreb2|Tgfb2|Calm4|Pnmt|Upk3b|Krt13|Itgb1bp2|Arhgdig|Clps|Cntfr|Ngb|Epha5|Slc5a5|Slc25a23|Coq8a|Ifng|Chst2|Myot|Rgs11|Cyp39a1|Tnni3|Zc2hc1c|Tent5c|Cdh16|Ccr8|Klhdc8a|Myo15|Msh5|Slc16a7|Il12b|Egf|Celsr2|Brdt|Scgb1a1|Insl5|Cdkal1	0.0020304	0.00424218	-0.00336081	39	16	Gp2|Gdnf|Ryr2|Krt15|Krt4|Gpr3|Cd40lg|Krt5|Nrip2|Mx2|Lypd3|Tfap2b|Tas2r108|Sox10|Rsad2|Fgf16|Snn|Tgfb2|Pnmt|Upk3b|Krt13|Itgb1bp2|Arhgdig|Ngb|Slc25a23|Coq8a|Ifng|Rgs11|Tnni3|Tent5c|Cdh16|Ccr8|Myo15|Slc16a7|Egf|Celsr2|Brdt|Insl5|Cdkal1	Cpb1|Ptgfr|Vpreb2|Calm4|Clps|Cntfr|Epha5|Slc5a5|Chst2|Myot|Cyp39a1|Zc2hc1c|Klhdc8a|Msh5|Il12b|Scgb1a1	-0.0010937	0.00248011	-0.00439367	205	224	Abcb1b|Abcg4|Adra2c|Akr1b7|Alox12b|Atp12a|Bard1|Brdt|AI182371|Cacna1e|Cacna1a|Cacna1d|Cacng1|Camk1d|Cd40lg|Cdkal1|Celsr2|Celsr1|Chrng|Cldn8|Col2a1|Coq8a|Cpeb3|Cyp11b2|Cyp11b1|Neo1|Dtnb|Egf|Ephb3|Ephb6|Epha10|Epha7|Epha4|Fgf16|Fgf20|Fgf22|Fgfr4|Gpr19|Gpr3|Gprc5b|Gtf3c5|Ifi44|Ifng|Insl5|Irs4|Itgb1bp2|Kcnd1|Kcnq5|Klk7|Kmt2d|Kmt2c|Krt13|Krt15|Krt4|Krt5|Krt6a|Krt6b|Gm5478|Mfng|Lypd3|Mast4|Mthfr|Mx2|Mx1|Myh3|Myh8|Myh13|Myh14|Myh10|Myh15|Myo15|Myo7a|Myo15b|Ngb|Nos3|Npy4r|Nr4a2|Nrip2|Nudt10|Oxt|Avp|Pax3|Pax7|Pde6c|Pkp1|Pnmt|Rsad2|Ryr3|Ryr2|Serpina10|Slc16a7|Slc25a23|Slc25a25|Slc30a3|Slc6a14|Smpx|Sox10|Sox8|Sptbn2|Sptbn5|Stag3|Stag1|Tas2r108|Tent5c|Tent5a|Tfap2b|Ubp1|Tfcp2|Tff2|Tgfb2|Tgm4|Tnni3|Tnni1|Upk3b|Vps50|Wnt16|Ypel1|Zfp112|Zfp235|Zfp51|Zfp53|Zfp54|Zfp59|Zfp60|Zfp62|Zfp97|Zfp94|Zfp93|Zfp74|Zfp160|Zfp267|Rex2|Zfp108|Zfp788|Zfp748|Zfp932|Zfp715|Zfp619|Zfp626|Zfp983|Zfp974|Zfp433|Zfp946|Zfp184|2610021A01Rik|Zfp820|Zfp934|5430403G16Rik|4930522L14Rik|Zfp712|AW146154|Zfp729b|Zfp607b|Zfp709|Zfp758|Zfp420|Zfp780b|Zfp945|Zfp759|Zfp950|Zfp457|Zfp760|Zfp229|Zfp729a|Zfp976|Zfp273|Zfp850|Zfp708|Zfp948|Zfp873|Zfp458|Zfp738|Zfp595|Zfp960|Zfp677|Zfp607a|Zfp994|Zfp937|Zfp975|Gm14403|Zfp534|Zfp442|Zfp990|Zfp345|Zfp970|Gm14444|Zfp808|Zfp600|Gm14410|Zfp966|Gm14391|Gm15446|Gm14305|Zfp980|Gm5141|Gm3604|Gm4631|Zfp968|Gm14308|Gm14139|Gm20939|Zfp11|Zfp26|Zfp27|Zfp40	Abcb11|Abcb4|Abcb1a|Abcg1|Actc1|Actg2|Acta1|Acta2|Actb|Actg1|Akr1b8|Akr1b10|Alox8|Aloxe3|Alox5|Ambn|Asb7|Atp4a|Atp1a4|Atp1a1|Atp1a2|Atp1a3|Atp6v1b1|Atp6v1b2|Bmpr1b|Bmpr1a|Btg2|Btg1b|Btg1c|Btg1|Hc|C3|C4b|Cacna1f|Cacna1c|Cacna1s|Cacna1b|Calcb|Calca|Calm4|Calm5|Camk1|Capn9|Capn3|Capn11|Capn8|Capn1|Capn2|Ccdc106|Ccna1|Cd207|Celsr3|Ckm|Ckb|Cldn13|Cldn17|Clps|Clstn3|Clstn1|Clstn2|Cntfr|Col1a1|Col1a2|Copz2|Copz1|Cpa2|Cpa4|Cpeb4|Cpeb2|Cyp39a1|Dcc|Dlk2|Dtna|Edar|Edn1|Edn2|Efhd1|Efhd2|Entpd7|Entpd4|Entpd4b|Epha5|Epha3|Ephb4|Epha1|Epha6|Epha8|Ephb1|Ephb2|Fgf9|Fgfr3|Fgfr1|Fgfr2|Fggy|Gamt|Gp1ba|Gprc5c|Grid2|Grid1|Hnf1a|Htr1b|Htr1d|Idua|Ifi44l|Igfbp2|Irs3|Kcnd2|Kcnd3|Kcne2|Kcnn1|Kcnn2|Kcnn3|Kcnq2|Kcnq3|Kcnq4|Klhdc8a|Klk8|Krt1|Krt90|Krt75|Lfng|Rfng|Lgals7|Macroh2a2|Macroh2a1|Magix|Mast3|Mast1|Mfsd6|Msh5|Myh7|Myh11|Myh9|Myh2|Myh1|Myh4|Myh7b|Myo7b|Nos1|Nos2|Nphs1|Nr6a1|Nudt11|Nudt4|P2rx6|P2ry4|P2ry2|Pax4|Pdcd1|Pde6b|Pde6a|Pdk2|Plag1|Prkn|Prodh|Ptgfr|Ptprj|Ribc2|Ribc1|Ryr1|Scgb1a1|Serpinb2|Sgk1|Slc29a3|Slc5a5|Sox9|Sphk2|Sprr3|Sprr1a|Sptbn1|Sptbn4|Sptb|Sstr4|Stag2|Tcf7l1|Tex15|Tfap2a|Tfcp2l1|Tg|Tgm1|Thnsl2|Tnni2|Tshb|Ugt2b34|Ugt2b35|Ugt2a1|Ugt2a2|Vpreb1|Vpreb2|Ybx2|Ypel2|Zbtb16|Zc2hc1c|Zfp111|Zfp52|Zfp87|Zfp971|Zfp560|Zfp735|Zfp109|Zfp719|Zfp658|Zfp114|Gm8935|Gm14406|Zfp268|Zfp984|Zfp988|Zfp985|Gm14124|Gm14412|Zfp992|Zfp991|Gm14419|Gm14434|Zfp987|Gm14325|Gm14326|Gm14295|Zfp967|Gm6710|Gm2026|Zfp969|Gm4724
HALLMARK_HEDGEHOG_SIGNALING	0.00620305	0.00912214	0.407018	-0.505435	-1.67882	35	Plg|Rtn1|Scg2|Unc5c|Pml|Nkx6-1|Ptch1|Cntfr	0.00322478	0.00633127	-0.00609467	6	2	Plg|Rtn1|Unc5c|Pml|Nkx6-1|Ptch1	Scg2|Cntfr	-0.000744712	0.00256697	-0.00320422	30	41	Amot|Celsr1|Celsr2|Crmp1|Dpysl4|Gli1|Hey2|Ldb1|Myh3|Myh8|Myh13|Myh14|Myh10|Myh15|Nkx6-1|Nkx6-3|Arhgap42|Plg|Pml|Ptch1|Rtn1|Dhh|Slit1|Slit3|Slit2|Thy1|Tle1|Tle4|Unc5c|Unc5a	Ache|Bche|Cdk5r1|Cdk6|Celsr3|Cntfr|Dpysl3|Dpysl2|Dpys|Ets2|Hey1|L1cam|Nrcam|Nfasc|Chl1|Myh9|Myh11|Myh2|Myh1|Myh4|Myh7|Myh7b|Nf1|Nkx6-2|Nrp1|Nrp2|Ophn1|Arhgap10|Arhgap26|Arhgap26|Ptch2|Scg2|Ihh|Tle3|Tle2|Unc5d|Unc5b|Vegfa|Vldlr|Lrp8|Ldlr
HALLMARK_G2M_CHECKPOINT	0.00722357	0.0100327	0.407018	0.283112	1.43844	199	H2bc12|Mt2|Tfdp1|Hmgn2|Hmgb3|Cdc45|Lbr|Marcks|Kif2c|Cks2|Lmnb1|Mki67|Bub1|Cdc20|Cks1b|H2az1|Kif23|Sap30|Pbk|Stmn1|Plk1|Ccnb2|Hmmr|Tle3|Racgap1|Troap|Kif22|Mybl2|Kmt5a|Cul3|Uck2|Notch2|Mapk14|Birc5|Chmp1a|Kif11|Tmpo|Rad21|Cdk1|Ttk|Kpna2|Bcl3|Dr1	-0.00319052	NaN	-0.00319052	0	43		H2bc12|Mt2|Tfdp1|Hmgn2|Hmgb3|Cdc45|Lbr|Marcks|Kif2c|Cks2|Lmnb1|Mki67|Bub1|Cdc20|Cks1b|H2az1|Kif23|Sap30|Pbk|Stmn1|Plk1|Ccnb2|Hmmr|Tle3|Racgap1|Troap|Kif22|Mybl2|Kmt5a|Cul3|Uck2|Notch2|Mapk14|Birc5|Chmp1a|Kif11|Tmpo|Rad21|Cdk1|Ttk|Kpna2|Bcl3|Dr1	-0.000659697	0.00155122	-0.00237054	115	149	Abl1|Abl2|Arid4a|Atrx|Aurkc|Bard1|Brca2|Casp8ap2|Cbx1|Ccnt1|Cdc25b|Cdc7|Cenpa|Chek1|Cul4a|Cul5|Dbf4|Ddx39a|Ddx39b|Dkc1|Dmd|Utrn|Drp2|Dtymk|Egf|Ewsr1|Exo1|Ezh2|Ezh1|Fancc|Fbxo5|Foxn3|H2ac6|H2ac7|H2ac22|H2ac23|H2ac20|H2ac13|H2aw|H2bc7|H2bc8|H2bc15|H2bc22|H2bu2|H2bc21|Hira|Gm20379|Hnrnpu|Hoxc10|Hspa1a|Hspa1b|Hus1|Hus1b|Ilf3|Strbp|Katnal1|Kif20b|Kif4-ps|Knl1|Lig3|Mad2l1|Mapk11|Mcm3|Mcm5|Mcm6|Mtf2|Mybl1|Bmyc|Nasp|Ndc80|Nolc1|Gm5124|Nsd2|Nsd1|Numa1|Nusap1|Odf2|Orc5|Pds5b|Pds5a|Plk4|Pml|Pola2|Pole|Prc1|Prim2|Prmt5|Prpf4b|Pttg1|Rbl1|Rbl2|Rbm14|Rpa2|Rps6ka5|Sfpq|Slc38a1|Slc7a1|Slc7a3|Smc2|Srsf1|Srsf10|Ss18|Stil|Suv39h1|Syncrip|Hnrnpr|Tle4|Tle1|Top1mt|Top2b|Ube2c|Ube2s|Uck1|Xpo1|Ythdc1	Amd1|Amd2|Atf5|Aurka|Aurkb|Bcl3|Birc5|Bub1|Bub3|Ccna2|Ccnb2|Ccnd1|Ccnd2|Ccnd3|Cdc20|Cdc27|Cdc45|Cdc6|Cdk1|Cdk4|Cdkn1b|Cdkn2c|Cdkn3|Cenpe|Cenpf|Chaf1a|Cks1b|Cks1brt|Cks2|Cul1|Cul3|Cul4b|Dr1|E2f1|E2f2|E2f3|Espl1|H2ax|H2ac19|H2ac8|H2ac11|H2ac12|H2ac15|H2ac4|H2ac10|H2ac21|H2aj|H2ac24|H2ac18|H2az1|H2az2|H2bc12|H2bc4|H2bc6|H2bc11|H2bc13|H2bc14|H2bc18|H2bc9|H2bc23|H2bc24|Hif1a|Hmga1|Hmga1b|Hmga2|Hmgb3|Gm6104|Hmgn2|Gm10282|Gm6594|Hnrnpd|Hspa8|Hspa1l|Hspa5|Hspa2|Incenp|Jpt1|Katna1|Kif11|Kif23|Kif2c|Kif2a|Kif4|Kif5b|Kifc3|Kif5a|Kif5c|Kmt5a|Kpna2|Gm10184|Kpnb1|Lbr|Map3k20|Mapk14|Marcks|Meis1|Meis2|Mki67|Mnat1|Mybl2|Myc|Ncl|Nek2|Notch2|Notch1|Notch4|Notch3|Nsd3|Nup50|Nup98|Odc1|Pafah1b1|Pbk|Racgap1|Rad21|Rad23b|Rad54l|Rasal2|Dab2ip|Syngap1|Rps6ka4|Sap30|Sap30l|AU018091|Slc7a2|Smad3|Smad2|Smc1a|Smc1b|Snrpd1|Sqle|Srsf2|Stmn1|Tacc3|Tfdp1|Tgfb1|Tle3|Tle2|Tmpo|Tnpo2|Tnpo1|Top1|Top2a|Tpx2|Troap|Ttk|Uck2|Upf1|Wrn
HALLMARK_INTERFERON_GAMMA_RESPONSE	0.00704286	0.0100327	0.407018	0.274481	1.39303	205	Il6|Upp1|Fpr1|Mt2|Vcam1|Ifi27l2b|Ccl7|Plscr1|Fgl2|Tnfaip6|Vamp5|Fas|Csf2rb2|Tnfaip2|H2-Q10|Ifitm2|Il18bp|Pnp2|Il15ra|Nampt|Myd88|Vamp8|Ido1|H2-M2|Casp4|Nfkbia|Mvp|Sri|Ptpn1|Txnip|Ddx60|Lcp2|Socs1|P2ry14|Ptpn6|Socs3|Cdkn1a|Cmpk2|Ccl2|Casp7|Ripk1|Casp3|Pfkp|Psma2|Stat3|Ccl12|Samhd1|Sppl2a|Ifnar2|Btg1|Eif4e3|H2-D1|Il4ra|Pim1|Jak2|Hif1a|Lats2|Nod1|Ccl5|Il15|Psmb2|Cmtr1|Cd86|Tdrd7	-0.00455722	0.000497033	-0.00472026	2	62	Lats2|Cd86	Il6|Upp1|Fpr1|Mt2|Vcam1|Ifi27l2b|Ccl7|Plscr1|Fgl2|Tnfaip6|Vamp5|Fas|Csf2rb2|Tnfaip2|H2-Q10|Ifitm2|Il18bp|Pnp2|Il15ra|Nampt|Myd88|Vamp8|Ido1|H2-M2|Casp4|Nfkbia|Mvp|Sri|Ptpn1|Txnip|Ddx60|Lcp2|Socs1|P2ry14|Ptpn6|Socs3|Cdkn1a|Cmpk2|Ccl2|Casp7|Ripk1|Casp3|Pfkp|Psma2|Stat3|Ccl12|Samhd1|Sppl2a|Ifnar2|Btg1|Eif4e3|H2-D1|Il4ra|Pim1|Jak2|Hif1a|Nod1|Ccl5|Il15|Psmb2|Cmtr1|Tdrd7	-0.00155366	0.00177869	-0.00402495	118	161	Adar|Arid5b|Arl4a|Auts2|Bank1|Bpgm|C1rb|Dcbld1|Casp8|Ccl11|Cd40|Cd69|Cfhr2|Cxcl10|Ddx58|Eif2ak2|Epsti1|Fpr-rs4|Gbp3|Gbp8|Gbp6|Gbp9|Gbp10|Gbp4|Gbp11|Gbp5|Gch1|Gpr18|Helz2|Herc6|Herc3|H2-Q2|H2-Q7|H2-Bl|H2-K1|H2-Q4|Gm8909|H2-M3|H2-Q6|H2-M10.4|H2-M10.6|Gm10499|H2-T3|H2-T10|H2-DMa|H2-Aa|H2-Eb1|H2-Eb2|Ifi27l2a|Ifi35|Ifi44|Ifit1bl1|Ifit1|Ifit2|Ifit3|Ifit3b|Il10ra|Il2rb|Il7|Irf2|Irf4|Irf7|Isg20|Aen|Isg20l2|Itgb7|Itgb6|Klrk1|Lats2|Lats1|Lysmd2|Marchf1|Mettl7a3|Mx2|Mx1|Ncoa3|Ncoa2|Nfkb1|Oasl1|Pde4b|Pde4c|Pde4a|Peli1|Pim3|Pml|Pnpt1|Psma3|Psme2b|Ptgs2|Ripk2|Rnf213|Rnf31|Rsad2|Samd9l|Sectm1b|Slamf7|Slc25a28|Sp110|Sp100|Gm15753|Gm16026|Sppl2c|Sspn|Stat1|Stat4|Stat2|Tap1|Tnfaip3|Tor1b|Trim14|Trim21|Trim25|Trim26|Trim31|Ube2l6|Usp18|Xaf1|Xcl1	Apol6|B2m|Batf2|Bst2|Btg1|Btg1b|Btg1c|Btg2|C1ra|C1s2|C1s1|Casp1|Casp3|Casp4|Casp7|Ccl2|Ccl12|Ccl7|Ccl5|Cd274|Cd38|Bst1|Cdkn1a|Cfb|C2|Cfh|Cfhr4|Cmklr1|Cmpk2|Cmtr1|Csf2rb2|Csf2rb|Il4ra|Cxcl11|Cxcl9|Ddx60|Dhx58|Fas|Tnfrsf23|Fcgr1|Fgl2|Fpr1|Fpr3|Fpr2|Gbp7|Gbp2|Gbp2b|Herc4|Hif1a|H2-D1|H2-Q10|H2-Q1|H2-T23|Gm7030|H2-M2|H2-M11|Gm11127|H2-M5|H2-T22|H2-M9|H2-T24|Icam1|Icam5|Ido1|Ifi27|Ifi27l2b|Ifi30|Ifi44l|Ifih1|Ifit1bl2|Ifitm2|Ifitm3|Ifitm1|Ifitm7|2200002J24Rik|Ifitm5|Ifitm6|Ifnar2|Il15|Il15ra|Il18bp|Il6|Irf5|Irf9|Isg15|Itgb2l|Itgb1|Itgb2|Itgb3|Itgb5|Jak2|Tyk2|Jak1|Jak3|Clec2m|Lap3|Lgals3bp|Ly6e|Mettl7a1|Methig1|Mthfd2|Nampt|Nfkbia|Nmi|Nod1|Oas2|Oas3|Oasl2|Ogfr|Parp12|Pde4d|Peli2|Pfkp|Pfkl|Pfkm|Pim1|Pla2g4a|Pnp2|Pnp|Psma2|Psmb2|Psmb8|Psmb9|Psme1|Psme2|Ptgs1|Ptpn1|Ptpn2|Ptpn6|Ptpn11|Rbck1|Ripk1|Samhd1|Sectm1a|Selp|Serping1|Socs3|Sod2|Sp140|Sppl2a|Sppl2b|Sri|St3gal5|Stat3|Tapbp|Tdrd7|Tnfaip2|Tnfaip6|Tor1a|Trafd1|Trim43a|Fibin|Txnip|Upp1|Upp2|Vamp5|Vamp8|Vcam1|Wars|Zbp1|Znfx1
HALLMARK_ANDROGEN_RESPONSE	0.0115146	0.0155602	0.38073	0.319852	1.47312	104	Mak|Fkbp5|Mertk|Gsr|Lifr|Sat1|Gnai3|Iqgap2|Sgk1|Akt1|Stk39|Tpd52|Vapa|Adamts1|Pdlim5|H1f0|Steap4|Maf|Rab4a|Ngly1|Tnfaip8|Tmem50a|Slc38a2|Appbp2|B4galt1|Myl12a|Srp19|Ube2j1|Spcs3|Actn1|Tmprss2|Elovl5|Idi1|Hmgcs1|Selenop|Dnajb9|Sec24d|Klk1b11|Abhd2|Zmiz1|Ccnd3|Dbi	-0.00376844	0.00371915	-0.00414282	2	40	Adamts1|Tmprss2	Mak|Fkbp5|Mertk|Gsr|Lifr|Sat1|Gnai3|Iqgap2|Sgk1|Akt1|Stk39|Tpd52|Vapa|Pdlim5|H1f0|Steap4|Maf|Rab4a|Ngly1|Tnfaip8|Tmem50a|Slc38a2|Appbp2|B4galt1|Myl12a|Srp19|Ube2j1|Spcs3|Actn1|Elovl5|Idi1|Hmgcs1|Selenop|Dnajb9|Sec24d|Klk1b11|Abhd2|Zmiz1|Ccnd3|Dbi	-0.00174513	0.00251909	-0.00388658	51	104	Abcc1|Abcc6|Abcc10|Acsl3|Actn2|Adamts1|Gm9774|Akap12|Akt3|Aldh1a1|Arid5b|Cdc14b|Elk4|Fads2b|Herc3|Herc6|Hpgd|Hsd17b14|Inpp4b|Itga8|Klk1|Klk1b27|Klk1b8|Klk1b9|Klk1b4|Krt19|Krt8|Lman1l|Map7|Tyro3|Axl|Ncoa4|Pgm3|Pias1|Pias2|Ptk2b|Ptpn21|Ptpn14|Scd1|Scd3|Scd4|Sec24c|Sms|Sms-ps|Arxes1|Arxes2|Tmprss2|Xrcc5|Xrcc6|Zbtb10|Zmiz2	Abcc4|Abcc5|Abcc2|Abcc8|Abcc9|Abcc3|Abcc12|Abhd2|Acsl4|Actn1|Actn4|Actn3|Adamts4|Adamts5|Adamts8|Adamts9|Adamts15|Adamts20|Adrm1|Akt1|Akt2|Aldh1a3|Aldh1b1|Aldh2|Aldh1a2|Aldh1a7|Appbp2|Azgp1|B2m|B4galt1|Bmpr1b|Bmpr1a|Camkk2|Camkk1|Ccnd1|Ccnd2|Ccnd3|Cdk6|Dbi|Dhcr24|Dnajb9|Elovl5|Elovl2|Fads1|Fads3|Fads2|Fkbp5|Gnai3|Gnai1|Gnai2|Gsr|Gucy1a1|H1f0|Herc4|Homer2|Idi1|Inpp4a|Insig1|Itgav|Itga2b|Itga5|Klk1b11|Lman1|Mak|Cilk1|Mertk|Myl12a|Myl12b|Ncoa4-ps|Ndrg1|Pa2g4|Pdlim5|Pdlim7|Pias3|Pmepa1|Ptk2|Rab4a|Rab4b|Rps6ka3|Rps6ka1|Rps6ka2|Rps6ka6|Rrp12|Sat1|Scd2|Sec24d|Sgk1|Slc38a2|Sord|Spcs3|Spdef|Srf|Steap4|Stk39|Oxsr1|Tmem50a|Tmem50b|Tmprss3|Tpd52|Tsc22d1|Uap1|Ube2j1|Vapa|Zmiz1
HALLMARK_BILE_ACID_METABOLISM	0.0200405	0.0263691	0.352488	0.3172	1.4595	105	Ch25h|Gc|Abcd2|Hao1|Dio2|Cyp46a1|Hsd17b11|Prdx5|Nudt12|Soat2|Pex11a|Ephx2|Pxmp2|Lipe|Slc22a18|Aqp9|Nr1h4|Phyh|Rxra|Crot|Idh1|Scp2|Hacl1|Pex16|Abca4|Pex7|Lonp2|Idi1|Npc1|Hsd17b4|Atxn1|Mlycd|Acsl5|Pex13	-0.00440138	6.967e-05	-0.00453686	1	33	Cyp46a1	Ch25h|Gc|Abcd2|Hao1|Dio2|Hsd17b11|Prdx5|Nudt12|Soat2|Pex11a|Ephx2|Pxmp2|Lipe|Slc22a18|Aqp9|Nr1h4|Phyh|Rxra|Crot|Idh1|Scp2|Hacl1|Pex16|Abca4|Pex7|Lonp2|Idi1|Npc1|Hsd17b4|Atxn1|Mlycd|Acsl5|Pex13	-0.00187308	0.00285782	-0.00437801	47	94	Abca1|Abca17|Abca8b|Abca6|Abca9|Abcd3|Abcg4|Abcg8|Aldh1a1|Aldh8a1|Ar|Bcar3|Bmp6|Cyp27a1|Cyp46a1|Dio1|Fads2b|Fdxr|Gnmt|Gnpat|Hsd17b13|Rdh16f2|Hsd3b6|Hsd3b2|Idh2|Lck|Blk|Nedd4l|Npc1l1|Nr3c2|Optn|Pex1|Pex12|Pex26|Pex6|Pipox|Slc23a2|Slc23a1|Slc27a2|Slc27a6|Slc27a5|Slc35b2|Gm6614|Sult2a8|Sult2a3|Ubp1|Tfcp2	Abca4|Abca7|Abca13|Abca12|Abca2|Abca5|Abca8a|Abcd1|Abcd2|Abcg1|Acsl1|Acsl5|Acsl6|Aldh1a7|Aldh1a2|Aldh1a3|Aldh1b1|Aldh2|Aldh9a1|Apoa1|Aqp9|Atxn1|Cat|Ch25h|Crot|Cyp39a1|Cyp7a1|Cyp7b1|Dhcr24|Dio2|Efhc1|Ephx2|Fads1|Fads3|Fads2|Gc|Gclm|Gstk1|Hao1|Hsd17b11|Rdh1|Rdh16|Rdh9|Rdh19|Hsd3b3|Hsd3b1|Idh1|Idi1|Klf1|Fgr|Fyn|Hck|Lyn|Src|Yes1|Lipe|Nedd4|Npc1|Nr0b2|Nr1h4|Paox|Pecr|Pex11a|Pex11g|Pex13|Pex16|Pex19|Pex7|Pfkm|Pfkp|Pfkl|Phyh|Pnpla8|Prdx5|Pxmp2|Retsat|Rxra|Rxrg|Scp2|Serpina6|Slc22a18|Slc29a1|Slco1a5|Slco1a4|Slco1a6|Slco1b2|Slco1c1|Soat2|Sod1|Sult1b1|Sult2b1|Sult2a1|Tfcp2l1|Ttr
HALLMARK_APICAL_JUNCTION	0.0294569	0.0377653	0.352488	0.255026	1.29467	195	Mapk13|Mmp9|Cldn15|Adamts5|Vcam1|Mpzl1|Mmp2|Nectin2|Pten|Vasp|Tgfbi|Sirpa|Myl12b|Thbs3|Atp1a3|Col16a1|Rac2|Pdzd3|Vcan|Cdh1|Nrtn|Pcdh1|Adam15|Pbx2|Tspan4|Lamc2|Ctnnd1|Gnai2|Arpc2|Cap1|Jup|Hras|Shc1|Baiap2|Myh10|Pik3cb|Mapk14|Ptprc|Msn	-0.00563591	0.000468163	-0.00596586	2	37	Thbs3|Myh10	Mapk13|Mmp9|Cldn15|Adamts5|Vcam1|Mpzl1|Mmp2|Nectin2|Pten|Vasp|Tgfbi|Sirpa|Myl12b|Atp1a3|Col16a1|Rac2|Pdzd3|Vcan|Cdh1|Nrtn|Pcdh1|Adam15|Pbx2|Tspan4|Lamc2|Ctnnd1|Gnai2|Arpc2|Cap1|Jup|Hras|Shc1|Baiap2|Pik3cb|Mapk14|Ptprc|Msn	-0.0015195	0.00273581	-0.00398026	112	198	Actn2|Adamts1|Akt3|Alox12b|Amh|Amigo1|Amigo2|Atp12a|Tll2|Cadm3|Cd209b|Cd209d|Cd209e|Cd209a|Cd209c|Cdh4|Cdk8|Cdsn|Colgalt1|Colgalt2|Cldn19|Cldn4|Cldn5|Cldn8|Cntn1|Cntn2|Cntn3|Col17a1|Col9a1|Crb3|Arvcf|Dhx16|Dhx15|Dhx8|Dhx35|Dmp1|Dsc2|Dsc3|Egfr|Erbb2|Epb41l2|Epb41|Evl|Flnb|Grb7|Icam2|Inppl1|Irs1|Itga10|Itga11|Itga3|Itgb6|Itgb7|Kcnh2|Lama1|Lamb3|Map4k2|Map4k3|Map4k5|Mapk11|Mapk12|Mdk|Myh10|Myh14|Myh3|Myh8|Myh13|Myh15|Nectin1|Pvr|Negr1|Nexn|Nf2|Nlgn3|Nrxn1|Pard6g|Pard6b|Pfn2|Pik3r3|Pik3r1|Plcg1|Ppp2r2c|Ppp2r2a|Ptk2b|Rac3|Rhof|Sdc3|Shroom2|Slc30a3|Slit2|Slit3|Slit1|Sorbs3|Speg|Blk|Lck|Zap70|Sympk|Thbs3|Thbs4|Thy1|Tial1|Tia1|Tjp3|Tmem8b|Traf1|Tsc1|Tubg1|Tubg2|Vav2|Muc5ac|Wasl	Acta1|Actg2|Actc1|Acta2|Actb|Actg1|Actn1|Actn4|Actn3|Adam15|Adam23|Adam11|Adam22|Adam9|Adamts5|Adamts4|Adamts8|Adamts9|Adamts15|Adamts20|Akt2|Akt1|Alox8|Aloxe3|Alox5|Arhgef6|Arhgef7|Arpc2|Atp1a3|Atp1a4|Atp1a1|Atp1a2|Atp4a|B4galt1|Baiap2|Bmp1|Tll1|Cap1|Cd209g|Cd274|Cd276|Cd34|Cdh1|Cdh2|Cdh3|Cdk19|Cercam|Cldn14|Cldn15|Cldn13|Cldn3|Cldn7|Cldn17|Cnn2|Cntn4|Cntn5|Col16a1|Crat|Chat|Ctnnd1|Dhx38|Dsc1|Erbb4|Erbb3|Epb41l3|Exoc4|Fbn1|Fbn2|Flnc|Flna|Fscn1|Fscn2|Gamt|Gnai1|Gnai2|Gnai3|Gtf2f1|Hadh|Hras|Icam1|Icam5|Icam4|Ikbkg|Inpp5d|Insig1|Irs3|Itga1|Itga2|Itga7|Itga6|Itgb1|Itgb2l|Itgb2|Itgb3|Itgb5|Itgb4|Jam3|Jup|Ctnnb1|Kcnh7|Kcnh6|Lama3|Lama5|Lama4|Lama2|Lamc2|Lamc3|Lamc1|Layn|Ldlrap1|Lima1|Map3k20|Mapk14|Mapk13|Mmp9|Mpzl1|Mpzl2|Msn|Rdx|Ezr|Myh11|Myh9|Myh2|Myh1|Myh4|Myh7|Myh7b|Myl12b|Myl12a|Myl9|Nectin2|Nectin4|Lsamp|Nf1|Nfasc|Nrcam|Chl1|L1cam|Nlgn2|Nlgn1|Nrap|Neb|Nrtn|Nrxn2|Nrxn3|Parva|Parvb|Pbx2|Pdzd3|Pecam1|Pfn1|Pik3r2|Plcg2|Ppp2r2b|Ppp2r2d|Pten|Ptk2|Ptprc|Rac2|Rras|Rsu1|Sgce|Shc1|Sirpa|Sirpb1a|Sirpb1b|Sirpb1c|Gm5150|Gm9733|Skap2|Src|Fgr|Fyn|Hck|Lyn|Yes1|Syk|Comp|Thbs1|Thbs2|Tjp1|Tjp2|Tnfrsf11b|Tro|Tspan4|Tspan9|Vasp|Vav3|Vav1|Vcam1|Vcl|Vwf|Muc5b|Was|Wnk4|Ywhah|Ywhag|Zyx
HALLMARK_ANGIOGENESIS	0.0314616	0.039327	0.321776	0.416386	1.51338	36	Pglyrp1|Prg2|Jag1|App|Vegfa|Vcan|Fgfr1|Spp1|Lpl|Timp1	-0.00968134	NaN	-0.00968134	0	10		Pglyrp1|Prg2|Jag1|App|Vegfa|Vcan|Fgfr1|Spp1|Lpl|Timp1	-0.00369687	0.00214211	-0.00554825	13	41	Wdr33|Col5a2|Col2a1|Fgfr4|Itga8|Jag2|Kcnj8|Lum|Msx1|Msx2|Ptk2b|Vav2|Vtn	Apoh|App|Ccnd2|Ccnd1|Ccnd3|Col3a1|Col1a1|Col1a2|Cxcl5|Cxcl15|Fgfr1|Fgfr2|Fgfr3|Itgav|Itga2b|Itga5|Jag1|Lpl|Lrpap1|Nrp1|Nrp2|Olr1|Clec2m|Pdgfa|Pf4|Pglyrp1|Postn|Prg2|Prg3|Ptk2|S100a4|S100z|Serpina5|Spp1|Stc1|Thbd|Timp1|Tnfrsf21|Vav3|Vav1|Vegfa
HALLMARK_MYOGENESIS	0.0450242	0.0549076	0.321776	0.254812	1.29505	197	Gja5|Ncam1|Fst|Klf5|Myl2|Prnp|Hrc|App|Igfbp7|Gpx3|Fgf2|Stc2|Svil|Tnnt2|Fdps|Mybph|Ptgis|Col15a1|Notch1|Sphk1|Itga7|Lsp1|Col4a2|Col1a1|Mybpc3|Bhlhe40|Tnnc1|Sparc|Agl|Camk2b|Ifrd1|Chrna1|Nav2|Gadd45b|Cdkn1a|Cryab|Pkia|Tnni2|Myom2	-0.00743436	0.000437706	-0.00764152	1	38	Nav2	Gja5|Ncam1|Fst|Klf5|Myl2|Prnp|Hrc|App|Igfbp7|Gpx3|Fgf2|Stc2|Svil|Tnnt2|Fdps|Mybph|Ptgis|Col15a1|Notch1|Sphk1|Itga7|Lsp1|Col4a2|Col1a1|Mybpc3|Bhlhe40|Tnnc1|Sparc|Agl|Camk2b|Ifrd1|Chrna1|Gadd45b|Cdkn1a|Cryab|Pkia|Tnni2|Myom2	-0.00273311	0.00229804	-0.00516637	98	206	Ablim1|Ablim2|Actn2|Adam12|Aebp1|Cpxm2|Akt3|Ankrd1|Ankrd23|Aplnr|Cacng1|Cd36|Chrnb1|Chrng|Cnn3|Col2a1|Wdr33|Col6a1|Col6a3|Col6a5|Dapk2|Dapk3|Des|Dmd|Utrn|Drp2|Dmpk|Dtnb|Eno3|Eno2|Egfr|Erbb2|Fabp3-ps1|Fhl4|Foxo4|Hdac7|Hdac9|Hspb2|Ifrd2|Itga3|Itgb6|Itgb7|Kcnh5|Kcnh2|Lama1|Lpin1|Lpin3|Mapk12|Mb|Mef2d|Mybpc2|Myf6|Myh3|Myh8|Myh13|Myh14|Myh10|Myh15|Myl1|Myl4|Myo1c|Myo1e|Myo1a|Myo1b|Myo1h|Myo1g|Myog|Nav2|Nos3|Ocel1|Pcx|Pde4dip|Cep128|Pgam2|Pick1|Plxna3|Plxna2|Plxna1|Plxnb1|Ppfia1|Ptp4a3|Ryr3|Ryr2|Scd1|Scd3|Scd4|Sgcg|Slc6a8|Sorbs1|Sorbs3|Speg|Spta1|Sspn|Tcap|Tead1|Tnni1|Tnni3|Tnnt3	Ablim3|Ache|Bche|Acsl1|Acsl5|Acsl6|Acta1|Actg2|Actc1|Acta2|Actb|Actg1|Actn4|Actn1|Actn3|Adam19|Cpxm1|Agl|Agrn|Ak1|Akt2|Akt1|Ankrd2|App|Atp6ap1|Bag1|Bdkrb2|Bin1|Camk2b|Camk2d|Camk2a|Camk2g|Casq1|Casq2|Cdkn1a|Cfd|Chrna1|Ckb|Ckm|Clu|Cnn1|Col15a1|Col1a1|Col1a2|Col3a1|Col4a2|Col4a6|Col4a1|Col6a2|Col6a4|Col6a6|Cox7a1|Crat|Chat|Cryab|Csrp3|Denn2b|Dennd2a|Dennd2c|Prph|Vim|Dtna|Efs|Eno1b|Eno1|Erbb3|Erbb4|Fabp3|Fabp7|Fdps|Fgf2|Fhl1|Fkbp1b|Flii|Fxyd1|Gaa|Mgam|Sis|Gadd45b|Gja5|Gsn|Scin|Vill|Avil|Vil1|Hdac5|Hdac4|Hrc|Hspb8|Ifrd1|Igf1|Igfbp3|Igfbp5|Igfbp7|Itga7|Itga6|Itgb1|Itgb2l|Itgb2|Itgb3|Itgb5|Itgb4|Kcnh1|Kcnh7|Kcnh6|Klf5|Lama2|Lama5|Lama4|Lama3|Large1|Large2|Ldb3|Lpin2|Lsp1|Mapk13|Mapre3|Mef2a|Mybpc3|Mybpc1|Mybph|Mybphl|Myh1|Myh4|Myh11|Myh9|Myh2|Myh7|Myh7b|Myl2|Mylpf|Myl6b|Myl6|Myl7|Myo1f|Myo1d|Myom1|Myom2|Myom3|Myoz1|Nav3|Ncam1|Ncam2|Nos1|Nos2|Notch1|Notch2|Notch4|Notch3|Pfkm|Pfkp|Pfkl|Pgam1|Pkia|Plxnb2|Plxnb3|Plxnd1|Plxna4|Ppfia4|Ppfia2|Ppfia3|Ppp1r3c|Prnp|Psen2|Ptgis|Pvalb|Pygm|Pygb|Pygl|Rb1|Reep1|Reep2|Rit1|Ryr1|Scd2|Sgca|Sgcd|Sgcz|Sh3bgr|Sh3bgrl2|Sh3bgrl|Sirt2|Slc6a1|Slc6a12|Slc6a13|Slc6a11|Slc6a6|Sln|Smtn|Smtnl2|Sod3|Spdef|Sphk1|Sptan1|Svil|Syngr2|Tagln|Tead4|Tgfb1|Tnnc2|Tnni2|Tnnt1|Tnnt2|Tpd52l1|Tpm2|Tpm3
HALLMARK_E2F_TARGETS	0.0490459	0.058388	0.321776	0.249233	1.26332	200	Cdkn2a|Cenpm|Hmgb2|Hmgb3|Lbr|Ak2|E2f8|Kif2c|Cks2|Lmnb1|Mki67|Cdc20|Cks1b|H2az1|Kif18b|Stmn1|Plk1|Ccnb2|Hmmr|Cdca3|Racgap1|Cdkn1a|Dclre1b|Tcf19|Kif22|Mybl2|Wee1|Cdca8|Ing3|Birc5|Tmpo|Rad21|Cdk1|Kpna2|Dck|Eed|Aurka|Cdkn1b|Rfc2|Gins4|Trip13|Phf5a|Rad51ap1|Ppm1d|Mxd3|H2ax|Dlgap5|Dctpp1|Prdx4|Kif4|Melk|Dek	-0.00283329	0.000667209	-0.00304761	3	49	Eed|Ppm1d|Dek	Cdkn2a|Cenpm|Hmgb2|Hmgb3|Lbr|Ak2|E2f8|Kif2c|Cks2|Lmnb1|Mki67|Cdc20|Cks1b|H2az1|Kif18b|Stmn1|Plk1|Ccnb2|Hmmr|Cdca3|Racgap1|Cdkn1a|Dclre1b|Tcf19|Kif22|Mybl2|Wee1|Cdca8|Ing3|Birc5|Tmpo|Rad21|Cdk1|Kpna2|Dck|Aurka|Cdkn1b|Rfc2|Gins4|Trip13|Phf5a|Rad51ap1|Mxd3|H2ax|Dlgap5|Dctpp1|Prdx4|Kif4|Melk	-0.000509719	0.00153584	-0.00262893	122	118	Anp32e|Snrpa1|Asf1a|Atad2|Atad2b|Aurkc|Bard1|Brca1|Brca2|Brms1l|Bub1b|Cdc25b|Chek1|Fhad1|Cse1l|Ctps|Ctps2|Ddx39a|Ddx39b|Dek|Depdc1a|Diaph3|Dnmt1|Donson|Atp5o|Dscc1|Eed|Exosc8|Ezh2|Ezh1|H2ac6|H2ac7|H2ac22|H2ac23|H2ac20|H2ac13|H2aw|Hells|Hus1|Hus1b|Ilf3|Strbp|Ipo8|Kif4-ps|Lig1|Luc7l3|Lyar|Mad2l1|Mcm3|Mcm4|Mcm5|Mcm6|Mcm7|Mms22l|Mre11a|Msh2|Mybl1|Bmyc|Nasp|Nbn|Ncapd2|Nolc1|Gm5124|Nop56|Nup107|Nup153|Nup205|Orc2|Pan2|Pcna|Pds5b|Pds5a|Plk4|Pms2|Pnn|Pola2|Pold1|Pold2|Pold3|Pole|Pole4|Ppm1d|Ppp1r8|Prim2|Prkdc|Prps1l3|Prps2|Psip1|Psmc3ip|Rad51c|Rbbp7|Rfc1|Rfc3|Rpa1|Rpa2|Rpa3|Rrm2b|Slbp|Smc3|Smc6|Spag5|Spc25|Srsf1|Ssrp1|Suv39h1|Syncrip|Hnrnpr|Tbrg4|Timeless|Tipin|Tk1|Top2b|Trp53|Tubg1|Tubg2|Ube2s|Ube2t|Ung|Usp1|Xpo1|Xrcc6|Zw10	Ak2|Asf1b|Aurka|Aurkb|Birc5|Cbx5|Ccnb2|Ccne1|Cdc20|Cdca3|Cdca8|Cdk1|Cdk4|Cdkn1a|Cdkn1b|Cdkn2a|Cdkn2b|Cdkn2c|Cdkn3|Cenpe|Cenpm|Chek2|Cit|Cks1b|Cks1brt|Cks2|Cnot9|Dck|Dclre1b|Diaph2|Dlgap5|Atp5o|Dut|E2f8|Eif2s1|Espl1|Gins1|Gins4|H2ax|H2ac19|H2ac8|H2ac11|H2ac12|H2ac15|H2ac4|H2ac10|H2ac21|H2aj|H2ac24|H2ac18|H2az1|H2az2|Hmga1|Hmga1b|Hmga2|Hmgb2|Hmgb3|Gm6104|Hnrnpd|Ing3|Ipo7|Jpt1|Kif18b|Kif2c|Kif2a|Kif4|Kpna2|Gm10184|Lbr|Melk|Mki67|Mthfd2|Mybl2|Myc|Naa38|Nap1l1|Nme1|Pa2g4|Paics|Pcna-ps2|Phf5a|Pop7|Prdx4|Prps1|Prps1l1|Racgap1|Rad21|Rad51ap1|Ran|Rasl2-9|Ranbp1|Rbbp4|Rfc2|Rnaseh2a|Rrm2|Shmt1|Shmt2|Smc1a|Smc1b|Snrpb|Snrpn|Spc24|Srsf2|Stmn1|Tacc3|Tcf19|Tmpo|Top2a|Tubb5|Tubb2b|Tubb3|Tubb1|Tubb4a|Tubb2a|Tubb6|Tubb4b|Ubr7|Wee1
HALLMARK_SPERMATOGENESIS	0.167315	0.194553	0.216543	0.241627	1.14904	125	Cftr|Hoxb1|Tcp11|Elovl3|Tnp2|Mlf1|Gsg1|Kif2c|Ldhc|Rpl39l|Bub1|Pacrg|Gapdhs|H1f6|Braf|Ccnb2|Gpr182|Pgs1|Nphp1|Ip6k1|She|Stam2|Gfi1|Taldo1|Chfr|Pcsk4|Dmc1|Dpep3|Cdk1|Slc2a5|Ttk	-0.00603695	0.000716031	-0.00676048	3	28	Mlf1|Gfi1|Pcsk4	Cftr|Hoxb1|Tcp11|Elovl3|Tnp2|Gsg1|Kif2c|Ldhc|Rpl39l|Bub1|Pacrg|Gapdhs|H1f6|Braf|Ccnb2|Gpr182|Pgs1|Nphp1|Ip6k1|She|Stam2|Taldo1|Chfr|Dmc1|Dpep3|Cdk1|Slc2a5|Ttk	-0.00121586	0.00232379	-0.00389646	82	111	Ace|Ace3|Acrbp|Actl7a|Akap3|Arl4a|Art2b|Araf|Cct6a|Chrm4|Clgn|Clvs1|Cnih2|Coil|Crisp2|Crisp3|Dbf4|Neo1|Ddx25|Ddx19b|Dmrt1|Ezh2|Ezh1|Gad2|Gfi1|Gmcl1|Btbd35f14|Grm8|Grm4|Grm2|Hoxd1|Hspa1a|Hspa1b|Hsph1|Htr5a|Ide|Ift88|Il12rb2|Il13ra2|Lpin1|Lpin3|Map7|Mast4|Mep1b|Mllt10|Mtor|Ncaph|Nf2|Nos3|Papolb|Papola|Papolg|Parp2|Parp1|Pcsk4|Pcsk6|Pbp2|Pgk2|Pias2|Pias1|Psmg1|Scg5|Septin4|Sirt1|Snap91|Spata6|Strbp|Ilf3|Sycp1|Theg|Thegl|Tktl1|Tle4|Tle1|Tnni3|Tnni1|Tssk2|Tuba3b|Tubal3|Tulp2|Zc3h14|Zpbp	Acrv1|Actl7b|Adad1|Adam2|Adcyap1|Agfg1|Alox15|Alox12e|Alox12|Art3|Aurka|Braf|Raf1|Bub1|Ccna1|Ccnb2|Cct6b|Cdk1|Cdkn3|Cftr|Chfr|Canx|Clpb|Clvs2|Cnih3|Crisp1|Dcc|Ddx19a|Dmc1|Elovl3|Gad1|Gad1-ps|Gapdhs|Gfi1b|Btbd35f29|Btbd35f6|Gpr182|Grm1|Grm5|Grm6|Gsg1|Gstm5|Gstm3|Gstm7|Gstm1|Gstm2|Gstm4|H1f6|Hoxb1|Hspa1l|Hspa8|Hspa5|Hspa2|Hspa4l|Hspa4|Htr5b|Jam3|Kif2c|Kif2a|Ldhc|Lpin2|Mast2|Mast1|Mast3|Mtnr1b|Naa10|Nefh|Nefm|Nek2|Nos1|Nos2|Nphp1|Npy5r|Oaz3|Odf1|Pacrg|Pcsk1n|Furin|Pcsk5|Pdha1|Pebp1|Pgk1|Pgk1-rs7|Pgs1|Pias3|Pomc|Scg3|She|Slc2a5|Slc2a7|Stam2|Taldo1|Tcp11|Tcp11x2|Tekt2|Tktl2|Tkt|Tle3|Tle2|Tnni2|Tsn|Ttk|Tuba3a|Tuba1b|Tuba1c|Tuba4a|Tuba1a|Tuba8|Vdac3|Ybx2|Zc2hc1c
HALLMARK_HEME_METABOLISM	0.178481	0.202819	0.112843	-0.256693	-1.15392	193	Myl4|Gypa|Car2|Rap1gap|Trim10|Hbb-bt|Lmo2|Tfdp2|Snca|Rhd|Ell2|Glrx5|Blvrb|Bpgm|Alas2|Epb42|Cat|Tspo2|Usp15|Atg4a|Rad23a|Hba-x|Fech|Kel|Isca1|Ank1|Tent5c|Cpox|Mboat2|Slc4a1|Mkrn1|Mfhas1|Cdr2|Epb41|Selenbp2|Hbq1b|Alad|Hagh|Fbxo7|Spta1|Ncoa4|Dcun1d1|Marchf2|Bnip3l|Ubac1|Mpp1|Prdx2	0.000704607	0.00145159	-0.00174008	36	11	Myl4|Gypa|Trim10|Hbb-bt|Lmo2|Tfdp2|Snca|Rhd|Ell2|Glrx5|Blvrb|Bpgm|Alas2|Usp15|Rad23a|Hba-x|Fech|Kel|Isca1|Tent5c|Mboat2|Slc4a1|Mkrn1|Mfhas1|Cdr2|Epb41|Hbq1b|Alad|Hagh|Fbxo7|Spta1|Ncoa4|Dcun1d1|Marchf2|Bnip3l|Ubac1	Car2|Rap1gap|Epb42|Cat|Tspo2|Atg4a|Ank1|Cpox|Selenbp2|Mpp1|Prdx2	-0.00111317	0.00140561	-0.00250137	97	176	Abcg2|Acp5|Alad|Alas2|Aldh6a1|Blvrb|Bmp2k|Bnip3l|Bnip3l-ps|Bpgm|Btrc|Car1|Epb41|Epb41l2|Ermap|Ezh1|Ezh2|Fbxo34|Fbxo7|Fbxo9|Fech|Fn3k|Fn3krp|Ftcd|Gclc|Glrx5|Gypa|H4c17|Hbb-bt|Hbb-bs|Hbb-bh2|Hebp1|Htra2|Igsf3|Isca1|AK157302|Phf2|Phf8|Kel|Khnyn|Lmo2|Lpin1|Lpin3|Marchf2|Mark3|Mboat2|Mfhas1|Mkrn1|Mkrn3|Myl4|Ciao3|Ncoa4|Nfe2l1|Nudt10|Optn|Pcx|Ppp2r5e|Rad23a|Rbm24|Rhag|Rhd|Sec14l5|Sidt1|Slc11a2|Slc25a37|Gm16867|Slc2a4|Slc30a10|Slc4a1|Slc4a2|Slc4a8|Slc4a5|Slc4a7|Slc6a8|Snca|Spta1|Sptbn2|Sptbn5|Tcea2|Tent5c|Tent5a|Tmcc2|Tnrc6b|Tnrc6a|Tnrc6c|Top1mt|Trak1|Trim10|Trim31|Tyr|Ubac1|Ucp2|Urod|Usp15|Usp11|Xpo7|Ranbp17	Abcb6|Abcg3|Ackr1|Add1|Add3|Add2|Adipor1|Agpat4|Agpat3|Alas1|Ank1|Ank2|Aqp3|Arhgef12|Asns|Atg4a|Atg4a-ps|Atp6v0a1|Atp6v0a2|Atp6v0a4|Tcirg1|Bach1|Bcam|Mcam|Blvra|Bsg|Btg2|Btg1b|Btg1c|Btg1|Fbxw11|C3|C4b|Hc|Car2|Cat|Ccdc28a|Ccnd3|Ccnd1|Ccnd2|Cdc27|Cir1|Clcn3|Clcn4|Clcn5|Ctns|Ctsb|Ctse|Daam1|Dcaf10|Dcaf11|Dmtn|E2f2|Eif2ak1|Endod1|Epb41l3|Epb42|Epor|Foxj2|Foxo3|Gapvd1|Gata1|Gclm|Gypc|H1f0|H4c14|H4c3|H4c1|H4c2|H4c4|H4c6|H4c8|H4c9|H4c11|H4c12|H4f16|H4c18|Hbb-y|Hdgf|Hmbs|Htatip2|Icam4|Cd101|Kdm7a|Klf1|Klf3|Klf17|Lamp2|Lpin2|Lrp10|Map2k3|Map2k6|Marchf8|Mark4|Prkaa1|Mark1|Mark2|Mboat1|Mgst3|Minpp1|Mocos|Mospd1|Mpp1|Mxi1|Narf|Ncoa4-ps|Nek7|Nfe2|Nudt4|Nudt11|Osbp2|Osbp|Pdzk1ip1|Pgls|Picalm|Ppox|Ppp2r5b|Ppp2r5a|Ppp2r5d|Prdx2|Prdx1|Psmd9|Rap1gap|Rap1gap2|Rbm38|Rcl1|Riok3|Rnf19a|Rnf19b|Sdcbp|Sec14l1|Selenbp2|Selenbp1|Sidt2|Slc10a3|Slc11a1|Slc2a1|Slc2a3|Slc30a1|Slc4a3|Slc4a4|Slc4a10|Slc4a9|Slc66a2|Slc6a1|Slc6a12|Slc6a13|Slc6a11|Slc6a6|Slc6a9|Slc7a11|Smox|Sptan1|Sptb|Sptbn4|Sptbn1|Synj1|Synj2|Tal1|Tcea1|Tmem9b|Tmem9|Tns1|Tns3|Top1|Trak2|Trim15|Trim58|Tspan5|Tspan17|Tspo2|Uros|Usp4|Vezf1|Xk|Ypel5
HALLMARK_MYC_TARGETS_V1	0.276995	0.307773	0.183024	0.210036	1.06636	201	Tfdp1|Cdc45|Got2|Cdc20|H2az1|Psma6|Ldha|Ap3s1|Pgk1|Ifrd1|Psma1|Etf1|Psmb3|Psma2|Psma7|Eif4h|Kpna2|Psmc6|Hprt|Psmb2|Psmd14|Eif3j2|Ywhae|Bub3|Ptges3|Psmd8|Tyms|Cops5|Hdgf|Pcbp1|Prdx4|Snrpb2|Psmc4|Ube2l3|Dek|Eif1ax|Psma4|Psmd1|Uba2|Eef1b2|Mrpl9|Nme1|Cdk2|Cbx3|Hnrnpd|Eif4a1|Ncbp1|Eif2s2|Ran|Hnrnpu|Canx|Hnrnpc|Usp1|Rps3|Rps2|Ube2e1|Eif4g2|Rad23b|Psmd3|Slc25a3|Cul1|Stard7|Pwp1|Erh|Snrpd3|Psmd7|Rps10|Rps6|U2af1|Ppm1g|Snrpd2|Rpl6|Ywhaq|Rfc4|Rpl18|Cnbp|Vdac1|Hnrnpa3|Nhp2	-0.00135334	0.000379265	-0.0015761	9	70	Dek|Uba2|Cdk2|Ncbp1|Hnrnpu|Usp1|U2af1|Cnbp|Hnrnpa3	Tfdp1|Cdc45|Got2|Cdc20|H2az1|Psma6|Ldha|Ap3s1|Pgk1|Ifrd1|Psma1|Etf1|Psmb3|Psma2|Psma7|Eif4h|Kpna2|Psmc6|Hprt|Psmb2|Psmd14|Eif3j2|Ywhae|Bub3|Ptges3|Psmd8|Tyms|Cops5|Hdgf|Pcbp1|Prdx4|Snrpb2|Psmc4|Ube2l3|Eif1ax|Psma4|Psmd1|Eef1b2|Mrpl9|Nme1|Cbx3|Hnrnpd|Eif4a1|Eif2s2|Ran|Canx|Hnrnpc|Rps3|Rps2|Ube2e1|Eif4g2|Rad23b|Psmd3|Slc25a3|Cul1|Stard7|Pwp1|Erh|Snrpd3|Psmd7|Rps10|Rps6|Ppm1g|Snrpd2|Rpl6|Ywhaq|Rfc4|Rpl18|Vdac1|Nhp2	-0.000498118	0.00126315	-0.00190274	101	127	Abce1|Acp1|Aimp2|Cad|Cps1|Cct3|Cct4|Cdk2|Cstf2|Cstf2t|Ctps|Ctps2|Ddx18|Ddx21|Ddx50|Dek|Dhx15|Dhx8|Dhx16|Dhx35|Eif1ad7|Eif1ad10|Eif1ad18|Eif1ad12|Eif1ad6|Gm9892|Eif3d|Eif3j1|Eif4a2|Ddx20|Eif4e|Eif4e1b|Eprs|Fam120c|Fbl|Fbll1|Glo1|Hdac2|Hdac1|Hddc2|Hnrnpa1|Hnrnpa3|Hnrnpa2b1|Gm6793|Hnrnpr|Syncrip|Hnrnpu|Hspd1|Hspe1|Hspe1-rs1|Iars|Ifrd2|Ilf2|Lsm7|Mad2l1|Mcm4|Mcm5|Mcm6|Mcm7|Mrpl23|Mrps18b|Bmyc|Ncbp1|Nolc1|Gm5124|Nop56|Orc2|Pabpc1|Pabpc2|Pabpc6|Pcna|Pgk2|Pold2|Prps2|Prps1l3|Ptges3-ps|Rpl34-ps2|Rpl34-ps1|Rrm1|Ruvbl2|Sf3a1|Snrpa1|Snrpg|Gm8186|Srpk1|Srsf1|Srsf3|Srsf7|Ssb|Ssbp1|Tardbp|Trim28|Txnl4a|U2af1|Uba2|Usp1|Vbp1|Xpo1|Xpot|Xrcc6|Ywhaq-ps3	Apex1|Bub3|C1qbp|Cbx3|Ccna2|Cct2|Cct7|Cdc20|Cdc45|Cdk4|Clns1a|Cops5|Cox5a|Cul1|Cyc1|Dhx38|Dut|Eef1b2|Eif1ax|Eif1a|Eif1ad19|Eif1ad17|Eif2s1|Eif2s2|Eif3b|Eif3j2|Eif4a1|Eif4g2|Eif4h|Erh|Gm10131|Fam120a|H2az1|H2az2|Hdac1-ps|Hdgf|Hnrnpa1l2-ps2|Gm9242|Hnrnpc|Hnrnpd|Hprt|Hsp90ab1|Hsp90aa1|Ifrd1|Kpna2|Gm10184|Kpnb1|Ldha|Lsm2|Gm10146|Mrpl9|Myc|Nap1l1|Nme1|Odc1|Pa2g4|Pabpc1l|Pabpc4|Pcbp1|Pcna-ps2|Pgk1|Pgk1-rs7|Phb|1700071K01Rik|Phb2|Pole3|Ppia|Ppm1g|Prdx3|Prdx4|Prpf31|Prps1l1|Prps1|Psma1|Psma2|Psma4|Psma6|Psma7|Psma8|Psmb2|Psmb3|Psmc4|Psmc6|Psmd1|Psmd14|Psmd3|Psmd8|Ptges3|Pwp1|Rad23b|Ran|Rasl2-9|Ranbp1|Rpl18|Rpl22|Rpl34|Gm4705|Rpl6|Rpl6l|Rplp0|Gm8730|Rps10|Rps3|Rps5|Rps6|Rps6-ps4|Serbp1|Set|Slc25a3|Snrpa|Snrpb2|Snrpd1|Snrpd2|Snrpd3|Srm|Srpk2|Srsf2|Stard7|Tcp1|Tfdp1|Tyms|U2af1l4|Ube2l3|Gm10705|Vdac3|Ywhae|Ywhaq
HALLMARK_NOTCH_SIGNALING	0.428999	0.466303	0.0720033	-0.312401	-1.01911	32	Heyl|Dll1|Hes1|Dtx1|Maml2|Ccnd1	0.00209331	0.00329366	-0.000307379	4	2	Dll1|Hes1|Dtx1|Maml2	Heyl|Ccnd1	-0.00123665	0.0020548	-0.00236808	11	32	Dll1|Dtx1|Dtx2|Fzd5|Hey2|Jag2|Kat2a|Mfng|Maml2|Prkcb|Rbx1-ps	Aph1a|Arrb1|Arrb2|Ccnd1|Ccnd2|Ccnd3|Cul1|Dtx4|Fzd1|Fzd7|Fzd2|Fzd8|Heyl|Jag1|Kat2b|Lfng|Rfng|Notch1|Notch2|Notch4|Notch3|Ppard|Prkca|Prkcg|Psen2|Psenen|Rbx1|Rnf7|Sap30|Sap30l|Tcf7l2|Wnt2
HALLMARK_APICAL_SURFACE	0.61194	0.638743	0.0899861	0.239733	0.924279	44	Plaur|Rhcg|Flot2|App|Adipor2	-0.00758467	NaN	-0.00758467	0	5		Plaur|Rhcg|Flot2|App|Adipor2	-0.00132734	0.00271648	-0.00428712	37	51	Afap1l2|Akap7|Atp8b1|Atp8b3|Atp8a2|Atp8b2|Atp11c|Brca1|Cd160|Crocc|Crybg1|Ephb3|Ephb6|Epha10|Epha7|Epha4|Gata3|Il2rb|Il2rg|Blk|Lck|Lypd3|Mal|Mdga2|Ntng1|Pcsk9|Pkhd1l1|Rtn4rl1|Rtn4rl2|Shroom2|Slc22a12|Slc2a4|Slc34a3|Srpx|Sulf2|Thy1|Tmem8b	Adam10|Adipor2|App|Atp6v0a4|Atp6v0a1|Atp6v0a2|Tcirg1|Atp8a1|Atp11a|Atp8b4|Atp11b|Atp8b5|B4galt1|Ephb4|Epha1|Epha6|Epha8|Ephb1|Epha2|Ephb2|Epha3|Epha5|Flot2|Gas1|Gata2|Gstm5|Gstm3|Gstm7|Gstm1|Gstm2|Gstm4|Hspb1|Lyn|Fgr|Fyn|Hck|Src|Yes1|Mdga1|Ncoa6|Ntng2|Pkhd1|Plaur|Rhcg|Rhbg|Scube1|Scube3|Scube2|Slc22a22|Slc2a1|Sulf1
HALLMARK_WNT_BETA_CATENIN_SIGNALING	0.613193	0.638743	0.0549074	-0.264365	-0.904115	42	Dll1|Ptch1|Lef1|Hdac11|Wnt6|Nkd1|Skp2|Trp53|Wnt5b|Dkk4|Jag2|Dkk1|Ccnd2|Kat2a|Ncor2|Axin2	0.00225715	0.00298836	-0.00286127	14	2	Dll1|Ptch1|Lef1|Hdac11|Wnt6|Nkd1|Skp2|Trp53|Wnt5b|Dkk4|Jag2|Kat2a|Ncor2|Axin2	Dkk1|Ccnd2	-0.000686854	0.00248491	-0.00271326	23	36	Axin2|Axin1|Dkk4|Dll1|Dvl2|Dvl3|Dvl1|Fzd5|Hdac2|Hdac1|Hdac7|Hdac9|Hey2|Jag2|Kat2a|Lef1|Bmyc|Ncor2|Ptch1|Trp53|Wnt1|Wnt5b|Wnt6	Adam17|Ccnd2|Ccnd1|Ccnd3|Csnk1e|Csnk1d|Cul1|Dkk1|Peg12|Frat1|Frat2|Fzd1|Fzd7|Fzd2|Fzd8|Gnai1|Gnai2|Gnai3|Hdac1-ps|Hdac5|Hdac4|Hey1|Jag1|Kat2b|Myc|Ncstn|Notch1|Notch2|Notch4|Notch3|Numb|Ppard|Psen2|Ptch2|Rbpj|Wnt5a
HALLMARK_INTERFERON_ALPHA_RESPONSE	0.845506	0.862761	0.0371479	-0.19693	-0.797768	100	Mx2|Lamp3|Ncoa7|H2-Q7|Isg15|Rsad2|Cd74|Helz2|Ifit3|Isg20|Herc6|Ifi44|Gbp3|Ube2l6|Trim14|Ifit2	0.00192913	0.00212233	-0.000968904	15	1	Mx2|Lamp3|Ncoa7|H2-Q7|Rsad2|Cd74|Helz2|Ifit3|Isg20|Herc6|Ifi44|Gbp3|Ube2l6|Trim14|Ifit2	Isg15	-0.00105057	0.00173621	-0.00371571	75	80	Adar|Casp8|Cxcl10|Eif2ak2|Elf1|Epsti1|Gbp8|Gbp3|Gbp6|Gbp5|Gbp9|Gbp11|Gbp10|Gbp4|Helz2|Herc6|Herc3|H2-M3|H2-Q2|H2-Q7|H2-Bl|H2-K1|H2-Q4|H2-M10.4|H2-M10.6|Gm8909|H2-Q6|H2-T3|H2-T10|Ifi27l2a|Ifi35|Ifi44|Ifit2|Ifit3|Ifit3b|Il7|Irf2|Irf7|Isg20|Aen|Isg20l2|Mx2|Mx1|Ncoa7|Oas1c|Oas1e|Oas1b|Oasl1|Pnpt1|Psma3|Psme2b|Ripk2|Rnf31|Rsad2|Samd9l|Slc25a28|Sp110|Sp100|Gm15753|Gm16026|Stat2|Tap1|Tent5a|Tent5c|Trim14|Trim21|Trim25|Trim26|Trim31|Trim5|Trim12a|Trim34a|Trim34b|Ube2l6|Usp18	B2m|Batf2|Bst2|C1s2|C1s1|Casp1|Cmpk2|Cmtr1|Cnp|Csf1|Cxcl11|Ddx60|Dhx58|Gbp2|Gbp2b|Gbp7|Gmpr|Herc4|H2-D1|H2-Q10|H2-T23|Gm7030|H2-M2|H2-Q1|H2-M11|Gm11127|H2-M5|H2-T22|H2-M9|H2-T24|Ifi27|Ifi27l2b|Ifi30|Ifi44l|Ifih1|Ifitm1|Ifitm3|Ifitm7|Ifitm2|Ifitm6|2200002J24Rik|Ifitm5|Il15|Irf9|Isg15|Lap3|Lgals3bp|Lpar6|Ly6e|Mov10|Mvb12a|Oxr1|Nmi|Nub1|Oas1a|Oas1g|Oas1d|Oasl2|Ogfr|Parp12|Procr|Psmb8|Psmb9|Psme1|Psme2|Sell|Sp140|Tdrd7|Tmem140|Trafd1|Trim43a|Fibin|Trim12c|Trim30d|Trim30a|Trim30c|Trim6|Trim30b|Txnip|Wars
HALLMARK_MYC_TARGETS_V2	0.961538	0.961538	0.0335297	-0.1757	-0.6448	58	Dusp2|Utp20|Pprc1|Ppan|Nop56|Ung|Tcof1|Slc19a1|Prmt3|Ipo4|Grwd1|Wdr43|Farsa|Las1l|Ddx18|Rrp9|Mybbp1a|Plk4|Gnl3|Nolc1|Wdr74|Bysl|Imp4|Ndufaf4|Mcm5|Cdk4|Mphosph10|Phb|Hspe1|Noc4l|Rcl1|Nop2|Exosc5|Hspd1|Nop16	0.00102812	0.00135614	-0.000557299	29	6	Dusp2|Utp20|Pprc1|Ppan|Nop56|Ung|Tcof1|Slc19a1|Prmt3|Ipo4|Grwd1|Wdr43|Farsa|Las1l|Ddx18|Rrp9|Mybbp1a|Plk4|Gnl3|Nolc1|Wdr74|Imp4|Ndufaf4|Mcm5|Mphosph10|Hspe1|Noc4l|Nop2|Hspd1	Bysl|Cdk4|Phb|Rcl1|Exosc5|Nop16	-5.6957e-05	0.00127893	-0.00183815	36	27	Aimp2|Ddx18|Dusp2|Farsa|Grwd1|Hspd1|Hspe1|Hspe1-rs1|Imp4|Ipo4|Las1l|Mcm4|Mcm5|Mphosph10|Mrto4-ps1|Mrto4-ps2|Mybbp1a|Bmyc|Ndufaf4|Noc4l|Nolc1|Gm5124|Nop2|Nop56|Plk4|Ppan|Pprc1|Prmt3|Slc19a1|Slc19a2|Supv3l1|Tbrg4|Ung|Utp20|Wdr43|Wdr74	Bysl|Cbx3|Cdk4|Exosc5|Hk2|Hkdc1|Hk3|Hk1|Map3k6|Map3k5|Map3k15|Mrto4|Myc|Pa2g4|Pes1|Phb|1700071K01Rik|Pus1|Rabepk|Rcl1|Rrp12|Slc29a2|Sord|Srm|Tfb2m|Gm1818|Tmem97

### Sheet: TKI-postRx.vs.c5_DEGs
gene_id	gene_name	basepairs	gene_type	baseMean	log2FoldChange	lfcSE	stat	pvalue	padj	c5_mean	TKI-postRx_mean	eigenvalue	eigengene_value	CML_contribution
ENSMUSG00000000031.17	H19	2615	lncRNA	1.57181	-2.21514	0.690818	-3.20655	0.00134339	0.0076211	2.28287	0.505221	0.00276922	0.00276922	Pro
ENSMUSG00000005355.10	Casp14	6304	protein_coding	2.30041	-2.3449	0.899372	-2.60727	0.00912678	0.0326992	3.55049	0.425285	-0.00481589	-0.00481589	Anti
ENSMUSG00000005360.15	Slc1a3	76641	protein_coding	1.13894	3.06332	1.09167	2.80608	0.00501488	0.0207865	0.847968	2.6562	-0.00328411	0.00328411	Pro
ENSMUSG00000006403.14	Adamts4	10217	protein_coding	2.52226	-2.68872	0.692101	-3.88486	0.00010239	0.00107532	3.84806	0.533558	-0.00154749	-0.00154749	Anti
ENSMUSG00000014813.10	Stc1	12567	protein_coding	1.58561	-3.09051	0.876329	-3.52665	0.00042085	0.00315724	2.57682	0.0988	-0.0144802	-0.0144802	Anti
ENSMUSG00000020701.13	Tmem132e	57433	protein_coding	0.907676	-2.6507	0.889263	-2.98078	0.00287511	0.0136285	1.40804	0.15713	0.0108801	0.0108801	Pro
ENSMUSG00000020826.10	Nos2	39468	protein_coding	54.4338	2.1466	0.430314	4.98844	6.08677e-07	1.94617e-05	25.0671	98.4839	-0.0210335	0.0210335	Pro
ENSMUSG00000021062.16	Rab15	24949	protein_coding	38.426	2.70761	0.465403	5.81778	5.96337e-09	4.55507e-07	12.7848	76.8877	-0.0255972	0.0255972	Pro
ENSMUSG00000021259.6	Cyp46a1	27854	protein_coding	0.627943	2.31825	0.924328	2.50804	0.0121402	0.0408379	0.132489	1.37112	6.967e-05	-6.967e-05	Anti
ENSMUSG00000021260.9	Hhipl1	24600	protein_coding	9.99396	5.31498	0.933127	5.69588	1.22738e-08	8.1699e-07	3.03682	24.1525	-0.00620397	0.00620397	Pro
ENSMUSG00000021908.11	Ncoa4-ps	1878	processed_pseudogene	597.112	-3.42393	0.668102	-5.12486	2.97752e-07	1.11043e-05	902.43	139.136	-0.00394697	-0.00394697	Anti
ENSMUSG00000022468.13	Endou	20325	protein_coding	25.4882	-2.21109	0.615928	-3.58985	0.000330865	0.00262586	41.0393	2.16146	0.0102966	0.0102966	Pro
ENSMUSG00000022899.11	Slc15a2	34786	protein_coding	59.8377	6.16448	0.47493	12.9798	1.59366e-38	1.16688e-34	4.46529	142.896	0.0282316	-0.0282316	Anti
ENSMUSG00000023036.15	Pcdhgc4	26795	protein_coding	15.6756	-2.07742	0.562812	-3.69115	0.000223246	0.0019375	23.01	4.67406	-0.00253171	-0.00253171	Anti
ENSMUSG00000024215.15	Spdef	14604	protein_coding	7.3069	-2.11889	0.636099	-3.33107	0.000865137	0.00546552	11.0978	1.62059	-0.00303705	-0.00303705	Anti
ENSMUSG00000024827.11	Gldc	76983	protein_coding	3.86436	-2.432	0.556398	-4.37097	1.23696e-05	0.000208848	5.69182	1.12317	-0.0126652	-0.0126652	Anti
ENSMUSG00000025089.16	Gfra1	220306	protein_coding	62.5724	2.59393	0.595026	4.35936	1.30443e-05	0.000218227	24.1195	120.252	-0.000866416	0.000866416	Pro
ENSMUSG00000025383.3	Il23a	2614	protein_coding	1.97787	-2.16293	0.728862	-2.96755	0.00300186	0.0141378	2.90941	0.580549	-0.00753564	-0.00753564	Anti
ENSMUSG00000026167.15	Wnt10a	12664	protein_coding	0.66126	-2.43722	0.872312	-2.79398	0.00520637	0.0213803	1.05646	0.0684518	0.0197331	0.0197331	Pro
ENSMUSG00000026984.5	Il36a	10285	protein_coding	2.71635	-2.47748	0.864569	-2.86556	0.00416267	0.0181639	4.21581	0.467156	0.00320259	0.00320259	Pro
ENSMUSG00000029778.13	Adcyap1r1	49474	protein_coding	1.49498	-2.82305	0.765228	-3.68916	0.000224997	0.00194654	2.36031	0.19698	0.00313811	0.00313811	Pro
ENSMUSG00000030703.9	Gdpd3	9316	protein_coding	849.727	4.29521	0.328828	13.0622	5.41439e-39	5.94662e-35	101.045	1972.75	0.000735364	-0.000735364	Anti
ENSMUSG00000032537.16	Ephb1	432566	protein_coding	1.47434	-2.09922	0.571505	-3.67315	0.000239582	0.00203742	2.16312	0.441165	-0.0131718	-0.0131718	Anti
ENSMUSG00000032744.5	Heyl	16320	protein_coding	1.61908	-3.08836	0.872236	-3.54074	0.000399002	0.00304322	2.59815	0.150487	-0.000121582	-0.000121582	Anti
ENSMUSG00000033295.15	Ptprf	83193	protein_coding	15.4736	-2.00169	0.37391	-5.3534	8.63151e-08	4.05128e-06	22.7288	4.59086	0.00147219	0.00147219	Pro
ENSMUSG00000033981.15	Gria2	121386	protein_coding	1.00159	-2.93555	0.930129	-3.15607	0.00159912	0.00869675	1.58049	0.133233	-0.011153	-0.011153	Anti
ENSMUSG00000036412.6	Arsi	6782	protein_coding	8.14536	-2.0803	0.358946	-5.79557	6.80913e-09	5.0874e-07	11.9282	2.47105	0.0042894	0.0042894	Pro
ENSMUSG00000037145.15	Lypd8l	7872	protein_coding	1.60759	3.45523	1.13827	3.03551	0.00240126	0.0118265	6.62069	3.81521	-0.00428212	0.00428212	Pro
ENSMUSG00000038143.17	Stox2	266315	protein_coding	51.2	2.45964	0.512685	4.79756	1.60606e-06	4.16514e-05	18.313	100.531	-0.00522643	0.00522643	Pro
ENSMUSG00000038146.9	Notch3	46033	protein_coding	31.7107	-2.75935	0.679278	-4.06219	4.86152e-05	0.000604689	51.8116	1.55944	-0.00523642	-0.00523642	Anti
ENSMUSG00000039037.6	St6galnac5	165166	protein_coding	1.98695	-2.02672	0.550924	-3.67876	0.000234371	0.00200481	2.93244	0.568715	-0.00401041	-0.00401041	Anti
ENSMUSG00000039198.9	Ptchd3	13177	protein_coding	0.587173	2.18894	0.806322	2.71472	0.00663325	0.0256932	0.117968	1.29098	-0.00480841	0.00480841	Pro
ENSMUSG00000040197.5	Cd209e	6345	protein_coding	1.29695	-2.01524	0.625222	-3.22324	0.0012675	0.00729038	1.86643	0.442716	0.00288939	0.00288939	Pro
ENSMUSG00000040703.12	Cyp2s1	14439	protein_coding	205.968	2.01894	0.396908	5.08666	3.64417e-07	1.30338e-05	91.9366	377.015	-0.00269747	0.00269747	Pro
ENSMUSG00000040809.11	Chil3	20011	protein_coding	56081.9	2.29902	0.271199	8.47725	2.30583e-17	6.7873e-14	21487	107974	-0.012764	0.012764	Pro
ENSMUSG00000042371.13	Slc5a10	48046	protein_coding	0.880059	-2.05636	0.613687	-3.35082	0.000805718	0.00517324	1.26835	0.297628	0.00488833	0.00488833	Pro
ENSMUSG00000042372.6	Dmrt3	13621	protein_coding	11.9985	2.73438	0.533072	5.12947	2.90553e-07	1.09473e-05	3.61078	24.58	0.00505443	-0.00505443	Anti
ENSMUSG00000042631.8	Xkr7	23924	protein_coding	1.57012	2.0062	0.685418	2.92697	0.00342277	0.0156732	0.687502	2.89404	-0.0103272	0.0103272	Pro
ENSMUSG00000044165.13	Bcl2l15	22018	protein_coding	357.101	2.79346	0.529991	5.27076	1.35862e-07	5.94491e-06	105.124	735.066	-0.0123357	0.0123357	Pro
ENSMUSG00000044268.5	Gm4895	1137	processed_pseudogene	0.637638	-2.01292	0.793407	-2.53706	0.0111787	0.0382957	0.96356	0.148756	-0.00756968	-0.00756968	Anti
ENSMUSG00000045048.8	Gm9795	693	processed_pseudogene	1.64631	-3.74899	1.21767	-3.07884	0.00207812	0.0106257	2.65267	0.136766	-0.00615164	-0.00615164	Anti
ENSMUSG00000045114.11	Prrt2	3681	protein_coding	3.73179	-2.4478	0.761639	-3.21386	0.00130963	0.00748367	5.49123	1.09264	0.00894727	0.00894727	Pro
ENSMUSG00000045392.9	Olfr1033	24539	protein_coding	14.0439	2.42094	0.333273	7.26413	3.75436e-13	1.87428e-10	4.82613	27.8705	-0.0121035	0.0121035	Pro
ENSMUSG00000045667.15	Smtnl2	22550	protein_coding	1.90571	-2.12793	0.628005	-3.3884	0.000703017	0.00465134	2.72409	0.67813	-0.0028719	-0.0028719	Anti
ENSMUSG00000047370.6	Gm7367	492	processed_pseudogene	40.1118	-2.13095	0.697686	-3.05431	0.0022558	0.0112975	58.3659	12.7306	-0.0139501	-0.0139501	Anti
ENSMUSG00000049521.3	Cdc42ep1	8274	protein_coding	1.9737	-2.46853	0.508237	-4.85705	1.19145e-06	3.27143e-05	3.00365	0.428781	0.00254531	0.00254531	Pro
ENSMUSG00000052303.7	Mrgpra6	19214	protein_coding	2.90953	-2.14584	0.570731	-3.75982	0.000170036	0.00158532	4.3586	0.73592	-0.014983	-0.014983	Anti
ENSMUSG00000053846.6	Lipg	21942	protein_coding	924.43	2.43345	0.409889	5.93686	2.90529e-09	2.49287e-07	339.845	1801.31	-0.0350676	0.0350676	Pro
ENSMUSG00000054905.3	Stfa3	4856	protein_coding	416.719	2.96737	0.503984	5.88781	3.91341e-09	3.16705e-07	187.897	853.142	-0.0340415	0.0340415	Pro
ENSMUSG00000055421.9	Pcdh9	877270	protein_coding	1.55754	-3.65775	0.93434	-3.9148	9.0479e-05	0.00097616	2.53739	0.087766	-0.00158486	-0.00158486	Anti
ENSMUSG00000055561.10	Spink5	59267	protein_coding	1.25929	-2.10524	0.86173	-2.44303	0.0145644	0.04693	1.94082	0.236998	-0.00519553	-0.00519553	Anti
ENSMUSG00000059280.5	Vpreb2	846	protein_coding	1.33841	-3.99908	1.13992	-3.50822	0.000451112	0.0033241	2.23068	0	-0.0128149	-0.0128149	Anti
ENSMUSG00000059832.5	Kprp	4174	protein_coding	8.03609	-2.30206	0.715393	-3.21789	0.00129138	0.00739563	12.3292	1.59641	-0.00242679	-0.00242679	Anti
ENSMUSG00000061013.7	Mkx	70263	protein_coding	2.12473	-2.22972	0.623269	-3.57745	0.000346958	0.0027248	3.21364	0.491377	0.00556326	0.00556326	Pro
ENSMUSG00000061100.6	Retnla	1911	protein_coding	495.654	2.24717	0.467371	4.8081	1.52369e-06	3.98444e-05	184.183	962.861	-0.049311	0.049311	Pro
ENSMUSG00000061311.7	Rag1	11220	protein_coding	21.7923	-6.40338	0.796458	-8.03981	8.99757e-16	2.19601e-12	36.1109	0.314423	0.00903274	0.00903274	Pro
ENSMUSG00000062480.13	Acat3	16788	protein_coding	23.2342	2.06028	0.509448	4.04415	5.2514e-05	0.000636954	12.0203	40.0551	-0.00296048	0.00296048	Pro
ENSMUSG00000063558.5	Aox1	76483	protein_coding	33.2066	2.13048	0.390517	5.45554	4.88255e-08	2.5904e-06	14.2471	61.6459	-0.00853288	0.00853288	Pro
ENSMUSG00000063696.8	Gm8730	954	processed_pseudogene	8.68776	-2.28739	0.364712	-6.27177	3.56967e-10	4.38052e-08	12.733	2.61983	-0.0072076	-0.0072076	Anti
ENSMUSG00000064294.13	Aox3	87569	protein_coding	57.5076	2.24016	0.348846	6.42164	1.3481e-10	2.07079e-08	22.308	110.307	-0.00805522	0.00805522	Pro
ENSMUSG00000064344.1	mt-Tm	69	Mt_tRNA	7.16847	-2.02922	0.374607	-5.41692	6.06344e-08	3.06461e-06	10.3125	2.45246	-0.00867311	-0.00867311	Anti
ENSMUSG00000064858.4	Snora43	127	snoRNA	0.908433	-2.44378	0.864391	-2.82717	0.00469609	0.0197576	1.35674	0.235969	-0.00389719	-0.00389719	Anti
ENSMUSG00000065272.3	Snord57	72	snoRNA	1.64647	-2.05544	0.630116	-3.26201	0.00110626	0.00658719	2.29123	0.679337	-0.02736	-0.02736	Anti
ENSMUSG00000068246.7	Apol9b	7344	protein_coding	2.07109	-2.09454	0.696063	-3.00913	0.00261999	0.0126652	2.95431	0.746257	0.0132744	0.0132744	Pro
ENSMUSG00000069805.11	Fbp1	23530	protein_coding	30.0872	2.30009	0.450927	5.1008	3.38219e-07	1.22596e-05	11.6826	57.6941	-0.0310876	0.0310876	Pro
ENSMUSG00000070504.10	Fcrl6	5910	protein_coding	1.09183	-2.05004	0.696278	-2.94428	0.00323703	0.0149816	1.58244	0.355924	-0.00443617	-0.00443617	Anti
ENSMUSG00000070641.4	Gm16410	774	processed_pseudogene	0.907248	-2.18621	0.662055	-3.30215	0.000959466	0.00589458	1.3177	0.291564	0.00818787	0.00818787	Pro
ENSMUSG00000071748.3	Gm14698	4226	protein_coding	16.084	2.7635	0.847775	3.2597	0.00111529	0.00662485	8.41714	27.5843	0.00975505	-0.00975505	Anti
ENSMUSG00000073555.2	Gm4951	35741	protein_coding	3.90719	2.15022	0.693726	3.09953	0.0019383	0.0100773	10.9659	20.657	-0.00136894	0.00136894	Pro
ENSMUSG00000075370.13	Igll1	3315	protein_coding	2.27517	-4.613	0.889499	-5.18607	2.1478e-07	8.53138e-06	3.77671	0.0228632	-0.0165412	-0.0165412	Anti
ENSMUSG00000078141.4	Gm2399	225	unprocessed_pseudogene	0.587966	-2.01746	0.69363	-2.90856	0.00363101	0.0164113	0.868486	0.167187	0.0041586	0.0041586	Pro
ENSMUSG00000079243.6	Xirp1	9844	protein_coding	1.46649	-2.29571	0.559258	-4.10492	4.0446e-05	0.000523843	2.16158	0.423861	0.0104758	0.0104758	Pro
ENSMUSG00000080186.3	Gm14448	210	processed_pseudogene	0.576137	-2.0664	0.71718	-2.88128	0.00396063	0.0174978	0.864368	0.14379	-0.0059234	-0.0059234	Anti
ENSMUSG00000080365.3	Gm25776	143	snoRNA	61.3704	2.119	0.326314	6.49375	8.37246e-11	1.37246e-08	29.6744	108.914	-0.00143518	0.00143518	Pro
ENSMUSG00000080440.3	Gm25848	144	snoRNA	3.30948	2.01484	0.420946	4.78645	1.69757e-06	4.36125e-05	1.76877	5.62054	0.0020063	-0.0020063	Anti
ENSMUSG00000080966.2	Gm6263	1342	processed_pseudogene	1.05398	-2.82787	0.672785	-4.20323	2.63129e-05	0.000373137	1.6322	0.186658	-0.0105218	-0.0105218	Anti
ENSMUSG00000082185.2	Gm12428	727	processed_pseudogene	2.36827	-2.15703	0.514816	-4.1899	2.79077e-05	0.000391391	3.42598	0.781708	-0.0101637	-0.0101637	Anti
ENSMUSG00000083089.2	Gm4760	1030	processed_pseudogene	0.863726	-2.05021	0.636966	-3.21871	0.00128768	0.00738707	1.27439	0.247733	-0.0126985	-0.0126985	Anti
ENSMUSG00000083365.2	Gm12895	226	processed_pseudogene	4759.39	-2.94317	0.507534	-5.79896	6.67281e-09	5.01969e-07	7217.98	1071.5	-0.00588566	-0.00588566	Anti
ENSMUSG00000083859.2	Gm12003	1105	processed_pseudogene	0.744244	-2.54008	0.762598	-3.33082	0.000865906	0.00546723	1.15687	0.125302	-0.00904374	-0.00904374	Anti
ENSMUSG00000084349.4	Rpl3-ps1	1210	processed_pseudogene	4.43938	-2.16889	0.817753	-2.65226	0.00799554	0.0296522	6.49261	1.35952	0.00342136	0.00342136	Pro
ENSMUSG00000084893.4	Hba-ps4	699	unprocessed_pseudogene	2.52773	-2.10159	0.559096	-3.7589	0.00017066	0.00158905	3.68101	0.797802	0.00964862	0.00964862	Pro
ENSMUSG00000085035.2	Gm12031	778	lncRNA	0.677282	-2.2613	0.708713	-3.19072	0.0014192	0.00793839	1.07089	0.0868637	-0.0112415	-0.0112415	Anti
ENSMUSG00000085081.2	Rptoros	13554	lncRNA	7.93752	2.68469	0.502284	5.34495	9.04415e-08	4.18925e-06	2.05685	16.7585	-0.0168246	0.0168246	Pro
ENSMUSG00000085869.2	Gm16079	10545	lncRNA	1.58486	3.75157	0.793452	4.72816	2.26561e-06	5.49905e-05	0.126868	3.77185	-0.0043241	0.0043241	Pro
ENSMUSG00000085917.2	Gm15899	238	processed_pseudogene	19.0158	5.64398	2.15309	2.62135	0.00875834	0.0317573	16.1732	23.2797	0.00450229	-0.00450229	Anti
ENSMUSG00000089745.2	1810008B01Rik	1376	lncRNA	1.65796	-2.16769	0.559349	-3.87538	0.00010646	0.00110463	2.45504	0.46233	-0.00664469	-0.00664469	Anti
ENSMUSG00000094027.3	Gm21762	1355	protein_coding	1.9541	-2.22259	0.700479	-3.17296	0.00150893	0.00832165	2.69648	0.840516	0.00980865	0.00980865	Pro
ENSMUSG00000094475.8	Gm11007	9883	protein_coding	2.4865	-4.03064	1.54007	-2.61718	0.0088659	0.0320257	4.0279	0.174397	-0.00992993	-0.00992993	Anti
ENSMUSG00000095547.2	Gm10719	4186	protein_coding	6.8529	2.07954	0.296262	7.01928	2.2302e-12	7.40507e-10	3.20225	12.3289	-0.00505247	0.00505247	Pro
ENSMUSG00000096519.2	Gm10721	1205	protein_coding	3.97876	2.14477	0.406952	5.27033	1.36177e-07	5.94684e-06	1.87043	7.14126	-0.00314388	0.00314388	Pro
ENSMUSG00000096921.2	Gm26822	5581	lncRNA	8.15266	-2.20222	0.387266	-5.68658	1.2961e-08	8.60126e-07	11.7379	2.77487	-0.00288205	-0.00288205	Anti
ENSMUSG00000097668.3	Gm26761	3061	lncRNA	2.67595	2.30069	0.616073	3.73445	0.000188128	0.00171044	1.01909	5.16123	-0.0116127	0.0116127	Pro
ENSMUSG00000097841.3	4930511A02Rik	6586	lncRNA	0.730716	-2.00277	0.733874	-2.72904	0.00635196	0.0248711	1.10711	0.166129	-0.00571387	-0.00571387	Anti
ENSMUSG00000098708.8	Gm27252	3166	lncRNA	65.024	2.27504	0.393471	5.78198	7.38268e-09	5.4094e-07	24.4091	125.946	-0.0146758	0.0146758	Pro
ENSMUSG00000098975.8	Gm27177	101123	lncRNA	70.4918	10.069	1.68469	5.9768	2.27562e-09	2.06063e-07	42.1739	112.969	0.0100761	-0.0100761	Anti
ENSMUSG00000100277.9	1810053B23Rik	24165	lncRNA	5.25083	-2.12537	0.469638	-4.52555	6.02397e-06	0.000120075	7.78516	1.44934	0.00310154	0.00310154	Pro
ENSMUSG00000100347.2	Gm7895	1173	processed_pseudogene	1.0517	-2.18724	0.658894	-3.31957	0.000901573	0.00563252	1.50274	0.37513	-0.00745505	-0.00745505	Anti
ENSMUSG00000100944.2	Gm28900	156	processed_pseudogene	10.8938	-4.0676	1.47691	-2.75412	0.00588503	0.0234995	17.1959	1.44057	-0.00758585	-0.00758585	Anti
ENSMUSG00000101834.2	Gm5829	351	processed_pseudogene	0.608413	-2.36404	0.88097	-2.68346	0.00728655	0.0276795	0.99525	0.0281576	-0.00243177	-0.00243177	Anti
ENSMUSG00000102091.3	Olfr1034	4882	protein_coding	5.6838	2.41776	0.463616	5.21501	1.83803e-07	7.55644e-06	1.8417	11.4469	-0.0124545	0.0124545	Pro
ENSMUSG00000102474.2	2610012C04Rik	1023	TEC	0.631461	-2.24743	0.792606	-2.83549	0.00457551	0.0194214	0.994325	0.087165	0.0144239	0.0144239	Pro
ENSMUSG00000103349.2	Gm36888	14837	lncRNA	5.01766	-2.42434	0.688628	-3.52054	0.000430665	0.0032046	7.6327	1.0951	-0.00890008	-0.00890008	Anti
ENSMUSG00000104660.2	Gm43601	945	TEC	23.5107	-25.1661	1.68548	-14.9311	2.0678e-50	4.54212e-46	39.1845	0	0.00133689	0.00133689	Pro
ENSMUSG00000104955.2	1700016F12Rik	3434	lncRNA	2.90705	3.2838	0.80465	4.08103	4.4836e-05	0.000567321	4.08241	6.48801	-0.0141379	0.0141379	Pro
ENSMUSG00000106373.2	Gm6522	24561	unprocessed_pseudogene	1.4567	2.30189	0.445969	5.16154	2.44926e-07	9.48862e-06	0.503856	2.88596	-0.0149982	0.0149982	Pro
ENSMUSG00000107730.2	Gm44238	1121	lncRNA	0.892799	-2.70935	0.871626	-3.10839	0.0018811	0.0098593	1.40203	0.128952	0.000979438	0.000979438	Pro
ENSMUSG00000108506.2	Gm44705	339	processed_pseudogene	6.20929	-2.69975	0.413152	-6.53451	6.38165e-11	1.12143e-08	9.31195	1.55529	-0.00834566	-0.00834566	Anti
ENSMUSG00000109606.2	Gm45537	2708	TEC	1.84606	2.79423	0.759807	3.67756	0.000235479	0.00201194	0.499168	3.86639	-0.00375557	0.00375557	Pro
ENSMUSG00000111377.2	Gm40634	2974	lncRNA	1.02951	-2.55448	0.563615	-4.53231	5.83415e-06	0.000116715	1.57765	0.20731	0.00980926	0.00980926	Pro
ENSMUSG00000112683.2	Gm18904	507	processed_pseudogene	0.762961	-2.10591	0.76644	-2.74765	0.00600248	0.0238514	1.13506	0.204813	-0.00450667	-0.00450667	Anti
ENSMUSG00000113151.2	Gm48690	313	processed_pseudogene	0.823326	-2.22265	0.679608	-3.27049	0.0010736	0.00644491	1.21859	0.230428	-0.0131208	-0.0131208	Anti
ENSMUSG00000114133.2	Gm20075	2161	protein_coding	19.9187	5.96507	1.16326	5.12791	2.92974e-07	1.10196e-05	9.20332	35.9918	0.00542911	-0.00542911	Anti
ENSMUSG00000114943.2	Gm8947	1679	protein_coding	2.0403	-2.41069	0.794094	-3.03577	0.00239919	0.0118216	3.08231	0.477296	-0.00519392	-0.00519392	Anti
ENSMUSG00000115248.2	Gm49037	384	processed_pseudogene	91.7125	-2.76069	0.942912	-2.92784	0.00341328	0.0156396	138.681	21.2596	-0.014562	-0.014562	Anti
ENSMUSG00000116016.2	Gm49496	110719	protein_coding	166.31	-2.40006	0.522023	-4.59762	4.27341e-06	9.13129e-05	245.537	47.4687	-0.0103618	-0.0103618	Anti
ENSMUSG00000117350.2	Gm49975	1998	lncRNA	4.9486	-2.18778	0.584365	-3.74386	0.000181211	0.00166408	7.49382	1.13077	0.00621034	0.00621034	Pro
ENSMUSG00000117585.2	Gm5047	801	processed_pseudogene	3.26611	-2.1062	0.426227	-4.9415	7.7522e-07	2.3168e-05	4.67795	1.14834	-0.011557	-0.011557	Anti
ENSMUSG00000117764.2	Gm50143	90984	lncRNA	5.13431	2.2307	0.412383	5.40929	6.32734e-08	3.15878e-06	1.88001	10.0158	-0.0211702	0.0211702	Pro
ENSMUSG00000117900.2	Gm50323	20775	lncRNA	1.77206	2.13778	0.582762	3.66835	0.000244122	0.00206882	0.741273	3.31825	0.0123209	-0.0123209	Anti
ENSMUSG00000118051.2	Gm8714	1212	processed_pseudogene	2.57365	4.43568	1.74529	2.54151	0.0110374	0.0378942	4.32323	6.43412	-0.0010705	0.0010705	Pro

### Sheet: TKI-postRx.vs.c5_GSEA
pathway	pval	padj	log2err	ES	NES	size	leadingEdge	leadingEdge.CML_contribution	leadingEdge.pro-CML_cont	leadingEdge.anti-CML_cont	leadingEdge.pro-CML_gene_count	leadingEdge.anti-CML_gene_count	leadingEdge.pro-CML_genes	leadingEdge.anti-CML_genes	fullHallmark.CML_contribution	fullHallmark.pro-CML_cont	fullHallmark.anti-CML_cont	fullHallmark.pro-CML_gene_count	fullHallmark.anti-CML_gene_count	fullHallmark.pro-CML_genes	fullHallmark.anti-CML_genes
HALLMARK_HEME_METABOLISM	1.2e-05	0.000566248	0.593325	-0.446156	-1.69797	193	Car2|Gypa|Snca|Epb42|Cpox|Hbb-bt|Ank1|Alas2|Tspo2|Cat|Blvrb|Bpgm|Selenbp2|Trim10|Hbq1b|Ncoa4|Tent5c|Rad23a|Isca1|Smox|Tfdp2|Spta1|Epb41|Rhd|Kel|Glrx5|Dmtn|Slc6a9|Slc4a1|Lmo2|Gclm|Fech|Atg4a|Ackr1|Prdx2|Igsf3|Marchf2|Hagh|Bnip3l|Mkrn1|Myl4|Slc25a37|Klf1|Bcam|Usp15|Aldh1l1|P4ha2|Mpp1|Fbxo7|Arhgef12|Alad|Ell2|Adipor1|Cdr2|Ypel5|Dcun1d1|Mxi1|Rhag|Gata1|Slc6a8|Optn|Marchf8|Icam4|Ppp2r5b|Mgst3|Pigq|Lpin2|Mboat2|Sptb|Pdzk1ip1|Ctsb|Epor|Urod|Rap1gap|Tfrc|Endod1|Rnf123|Clcn3|Hebp1|Uros|Trak2|Tal1|Bsg|Map2k3|Riok3|Rbm38|Gypc|Ccnd3|Abcb6	-0.000473528	0.001143	-0.00205414	44	45	Gypa|Snca|Hbb-bt|Alas2|Blvrb|Bpgm|Trim10|Hbq1b|Ncoa4|Tent5c|Rad23a|Isca1|Tfdp2|Spta1|Epb41|Rhd|Kel|Glrx5|Slc4a1|Lmo2|Fech|Igsf3|Marchf2|Hagh|Bnip3l|Mkrn1|Myl4|Slc25a37|Usp15|P4ha2|Fbxo7|Alad|Ell2|Cdr2|Dcun1d1|Rhag|Slc6a8|Optn|Pigq|Mboat2|Urod|Tfrc|Rnf123|Hebp1	Car2|Epb42|Cpox|Ank1|Tspo2|Cat|Selenbp2|Smox|Dmtn|Slc6a9|Gclm|Atg4a|Ackr1|Prdx2|Klf1|Bcam|Aldh1l1|Mpp1|Arhgef12|Adipor1|Ypel5|Mxi1|Gata1|Marchf8|Icam4|Ppp2r5b|Mgst3|Lpin2|Sptb|Pdzk1ip1|Ctsb|Epor|Rap1gap|Endod1|Clcn3|Uros|Trak2|Tal1|Bsg|Map2k3|Riok3|Rbm38|Gypc|Ccnd3|Abcb6	-0.00036869	0.00199971	-0.00219882	119	154	Add3|Alad|Alas2|Alas1|Aqp3|Bach1|Mcam|Blvrb|Bmp2k|Bnip3l|Bnip3l-ps|Bpgm|Btg2|Btg1|Btrc|C3|Hc|Car1|Cdc27|Clcn4|Clcn5|Ctns|Epb41|Epb41l2|Ezh2|Fbxo7|Fbxo9|Fech|Fn3krp|Foxj2|Ftcd|Gclc|Glrx5|Gypa|H1f0|H4c14|H4c3|H4c4|H4c17|H4f16|Hbb-bt|Hbb-bs|Hbb-bh2|Hebp1|Htra2|Igsf3|Isca1|AK157302|Phf8|Kel|Klf3|Lamp2|Lmo2|Lpin1|Marchf2|Mark4|Prkaa1|Mark2|Mboat2|Mfhas1|Mkrn1|Mkrn3|Mocos|Mospd1|Myl4|Ncoa4|Nfe2l1|Nudt4|Nudt10|Optn|Osbp|Pcx|Picalm|Ppp2r5a|Psmd9|Rad23a|Rap1gap2|Rbm24|Rhag|Rhd|Rnf19a|Sec14l1|Sec14l5|Sidt2|Slc11a2|Slc11a1|Slc25a37|Gm16867|Slc2a1|Slc2a4|Slc4a1|Slc4a7|Slc66a2|Slc6a8|Slc6a12|Slc6a13|Slc6a6|Snca|Spta1|Sptbn4|Sptbn5|Synj1|Tent5c|Tmcc2|Tnrc6b|Top1mt|Trak1|Trim10|Trim31|Tspan5|Tyr|Ubac1|Ucp2|Urod|Usp15|Usp11|Usp4|Xpo7|Ranbp17	Abcb6|Abcg2|Abcg3|Ackr1|Acp5|Add1|Add2|Adipor1|Agpat4|Agpat3|Aldh6a1|Ank1|Ank2|Arhgef12|Asns|Atg4a|Atg4a-ps|Atp6v0a1|Atp6v0a2|Atp6v0a4|Tcirg1|Bcam|Blvra|Bsg|Btg1b|Btg1c|Fbxw11|C4b|Car2|Cat|Ccdc28a|Ccnd3|Ccnd1|Ccnd2|Cir1|Clcn3|Ctsb|Ctse|Daam1|Dcaf10|Dcaf11|Dmtn|E2f2|Eif2ak1|Endod1|Epb41l3|Epb42|Epor|Ermap|Ezh1|Fbxo34|Fn3k|Foxo3|Gapvd1|Gata1|Gclm|Gypc|H4c1|H4c2|H4c6|H4c8|H4c9|H4c11|H4c12|H4c18|Hbb-y|Hdgf|Hmbs|Htatip2|Icam4|Cd101|Kdm7a|Phf2|Khnyn|Klf1|Klf17|Lpin2|Lpin3|Lrp10|Map2k3|Map2k6|Marchf8|Mark3|Mark1|Mboat1|Mgst3|Minpp1|Mpp1|Mxi1|Narf|Ciao3|Ncoa4-ps|Nek7|Nfe2|Nudt11|Osbp2|Pdzk1ip1|Pgls|Ppox|Ppp2r5b|Ppp2r5e|Ppp2r5d|Prdx2|Prdx1|Rap1gap|Rbm38|Rcl1|Riok3|Rnf19b|Sdcbp|Selenbp2|Selenbp1|Sidt1|Slc10a3|Slc2a3|Slc30a1|Slc30a10|Slc4a3|Slc4a2|Slc4a4|Slc4a8|Slc4a10|Slc4a5|Slc4a9|Slc6a1|Slc6a11|Slc6a9|Slc7a11|Smox|Sptan1|Sptb|Sptbn2|Sptbn1|Synj2|Tal1|Tcea1|Tcea2|Tent5a|Tmem9b|Tmem9|Tnrc6a|Tnrc6c|Tns1|Tns3|Top1|Trak2|Trim15|Trim58|Tspan17|Tspo2|Uros|Vezf1|Xk|Ypel5
HALLMARK_INFLAMMATORY_RESPONSE	0.00136272	0.0213493	0.45506	0.254216	1.47396	200	Il6|Lif|Il1r1|Ccl20|Cd14|Il18rap|Inhba|Il7r|Fpr1|Gpc3|Slc7a2|Il18r1|Clec5a|Ccl24|Il15ra|Csf1|Slc31a2|Klf6|Gnai3|Nfkbia|Plaur|C5ar1|Sgms2|Kcnj2|Acvr2a|Ccl7|F3|Slc28a2|Tlr2|Il10|Pdpn|Ccl2|Sele|Ptger2|Ccrl2|Sphk1|Mxd1|Tnfaip6|Sell|Ebi3|Atp2b1|Cd69|Timp1|Raf1|Ptpre|Itga5|Nlrp3|Ptafr|Abi1|Slc28a2b|Has2	0.00788399	0.00872631	-0.00201317	47	4	Il6|Lif|Il1r1|Ccl20|Cd14|Il18rap|Inhba|Fpr1|Gpc3|Slc7a2|Il18r1|Clec5a|Ccl24|Il15ra|Csf1|Slc31a2|Klf6|Gnai3|Nfkbia|Plaur|C5ar1|Sgms2|Kcnj2|Acvr2a|Ccl7|F3|Tlr2|Il10|Pdpn|Ccl2|Sele|Ptger2|Ccrl2|Sphk1|Mxd1|Tnfaip6|Sell|Ebi3|Atp2b1|Timp1|Raf1|Ptpre|Itga5|Nlrp3|Ptafr|Abi1|Has2	Il7r|Slc28a2|Cd69|Slc28a2b	0.00189348	0.00555812	-0.00370265	168	109	Abca13|Abca17|Abi1|Acvr1b|Tgfbr1|Acvr2a|Acvr2b|Adm|Adora2b|Adora2a|Adrm1|Gm9774|Ahr|Aplnr|Atp2a2|Atp2b1|Atp2b2|Axl|Tyro3|Mertk|Bdkrb1|Best1|Btg2|Btg1|C5ar1|C5ar2|Calcrl|Ccl2|Ccl11|Ccl7|Ccl20|Ccl24|Ccl5|Ccr7|Cd40|Cd48|Cd55b|Cd55|Cd82|Clec5a|Csf1|Csf3|Csf3r|Cxcl10|Cybb|Ebi3|Eif2ak2|Emp3|Ereg|F3|Ffar2|Fpr1|Fpr-rs4|Fpr2|Gabbr1|Gch1|Gna15|Gnai3|Gpc3|Gpr132|Gpr183|Has2|Has3|Hif1a|Icam5|Icosl|Ifitm1|Ifitm2|Ifitm6|2200002J24Rik|Ifngr2|Il10|Il10ra|Il15ra|Il18r1|Il18rap|Il1r1|Il6|Inhba|Irf7|Itga5|Itga8|Itgb2l|Itgb6|Itgb7|Itgb8|Kcna2|Kcna4|Kcna6|Kcnj2|Kif1b|Kif1c|Klf6|Lck|Blk|Fgr|Hck|Yes1|Lrp8|Vldlr|Lif|Lta|Met|Mmp15|Mxd1|Myc|Bmyc|Nampt|Ndp|Nfkb1|Nfkbia|Nlrp3|Nlrp12|Nmi|Nmur1|Clec2m|Osm|P2rx4|P2ry2|Pcdh1|Pcdh20|Pde4b|Pde4a|Pdpn|Pik3r5|Plaur|Psen1|Ptafr|Ptger2|Ptpre|Ptprf|Ptprs|Pvr|Rasgrp1|Rasgrp3|Rela|Rnf144b|Rnf144a|Ros1|Scarf2|Scn1b|Sele|Selenos|Sell|Serpine1|Sgms2|Slc11a2|Slc11a1|Slc1a2|Slc28a1|Slc31a1|Slc31a2|Slc4a1|Slc4a7|Slc7a1|Slc7a3|AU018091|Slc7a2|Sphk1|Sri|Timp1|Tlr1|Tlr6|Tlr2|Tlr3|Tlr13|Tnfaip6|Vip	Abca1|Abca4|Abca7|Abca12|Abca2|Abi2|Acvr1c|Adgre1|Aqp9|Atp2a1|Atp2a3|Atp2b3|Atp2b4|Bst2|Btg1b|Btg1c|C3ar1|Ccl12|Cd69|Cd70|Cd37|Cdkn1a|Cmklr1|Cxcl11|Cxcl5|Cxcl15|Cxcl9|Nox1|Edn1|Fpr3|Fzd5|Fzd8|Gnai1|Gnai2|Gp1ba|Hpn|Icam1|Icam4|Ifitm3|Ifitm7|Ifnar1|Il15|Il18|Il1a|Il1b|Il2rb|Inhbb|Itga2b|Itgav|Itgb3|Itgb1|Itgb2|Itgb5|Kcna3|Kcna5|Kcnj12|Kif1a|Fyn|Lyn|Src|Ldlr|Lpar1|Ly6e|Marco|Mep1a|Mst1r|Mmp14|Mmp16|Mmp24|Msr1|Nlrp1a|Nlrp1b|Npffr2|Olr1|Oprk1|P2rx7|P2ry4|Pcdh7|Pcdh9|Pcdh11x|Pde4d|Pde4c|Ptgir|Ptpra|Ptprd|Nectin2|Rgs1|Rgs16|Rhog|Ripk2|Scarf1|Sema4d|Slamf1|Slc28a2|Slc28a2b|Slc4a4|Slc4a3|Slc4a2|Slc4a8|Slc4a10|Slc4a5|Slc4a9|Tacr1|Tapbp|Tnfrsf1b|Tnfrsf9|Tnfsf15|Tnfsf9|Tpbg
HALLMARK_KRAS_SIGNALING_DN	0.000941855	0.0213493	0.477271	-0.40575	-1.54329	190	Vpreb2|Gdnf|Krt4|Krt15|Ptgfr|Epha5|Tgfb2|Krt13|Rsad2|Lypd3|Vpreb1|Gp2|Calm4|Slc6a14|Dlk2|Scgb1a1|Nrip2|Igfbp2|Tfap2b|Tent5c|Hnf1a|Tcf7l1|Gpr3|Cntfr|Copz2|Sox10|Kcnmb1|Slc5a5|Mx2|Gp1ba|Myh7|Chst2|Pnmt|Ribc2|Hsd11b2|Ryr2|Krt1|Edar|Ifng|Atp6v1b1|Oxt|Nr4a2|Akr1b8|Htr1b|Gamt|Lgals7|Cpb1|Ccna1|Ccr8|Slc38a3|Cpeb3|Tshb|Slc6a3|Zc2hc1c|Thrb|Edn1|Sprr3|Adra2c|Kcne2|Dcc|Ptprj|P2rx6|Msh5|Bard1|Tnni3|Klk7|Ifi44l|Tenm2|Serpinb2|Slc30a3|Ccdc106|Abcg4|Clps|Fgf16|Ngb|Capn9|Arpp21|Pax3|Pde6b|Snn|Fgfr3|Cyp39a1|Il5|P2ry4	-0.00211883	0.00306898	-0.00547565	33	51	Gdnf|Krt4|Krt15|Tgfb2|Krt13|Rsad2|Lypd3|Gp2|Slc6a14|Nrip2|Tfap2b|Tent5c|Gpr3|Sox10|Mx2|Pnmt|Ryr2|Ifng|Oxt|Nr4a2|Ccr8|Cpeb3|Thrb|Adra2c|Bard1|Tnni3|Klk7|Slc30a3|Abcg4|Fgf16|Ngb|Pax3|Snn	Vpreb2|Ptgfr|Epha5|Vpreb1|Calm4|Dlk2|Scgb1a1|Igfbp2|Hnf1a|Tcf7l1|Cntfr|Copz2|Kcnmb1|Slc5a5|Gp1ba|Myh7|Chst2|Ribc2|Hsd11b2|Krt1|Edar|Atp6v1b1|Akr1b8|Htr1b|Gamt|Lgals7|Cpb1|Ccna1|Slc38a3|Tshb|Slc6a3|Zc2hc1c|Edn1|Sprr3|Kcne2|Dcc|Ptprj|P2rx6|Msh5|Ifi44l|Tenm2|Serpinb2|Ccdc106|Clps|Capn9|Arpp21|Pde6b|Fgfr3|Cyp39a1|Il5|P2ry4	-0.000575813	0.00328605	-0.00363142	189	240	Abcb11|Abcb1b|Abcb1a|Abcg4|Abcg1|Acta2|Adra2c|Akr1b7|Alox12b|Aloxe3|Alox5|Asb7|Atp4a|Atp12a|Atp1a1|Atp1a3|Atp6v1b2|Bard1|Bmpr1a|Brdt|Btg2|Btg1|Hc|C3|Cacna1f|Cacna1e|Cacna1a|Cacna1b|Cacng1|Capn11|Capn1|Cd40lg|Cdkal1|Celsr2|Celsr1|Celsr3|Chrng|Cldn8|Coq8a|Cpeb3|Cyp11b2|Cyp11b1|Neo1|Dtnb|Efhd2|Egf|Entpd7|Epha3|Ephb3|Epha1|Ephb6|Epha10|Epha4|Ephb2|Fgf16|Fgf20|Fgf22|Fgfr4|Fggy|Gpr3|Gprc5b|Gtf3c5|Ifi44|Ifng|Insl5|Irs4|Itgb1bp2|Kcnd1|Kcnn1|Kcnn3|Kcnq5|Klk7|Klk8|Kmt2d|Krt13|Krt15|Krt4|Krt5|Krt6b|Gm5478|Lfng|Mfng|Rfng|Lypd3|Macroh2a2|Macroh2a1|Magix|Mast3|Mast4|Mthfr|Mx2|Mx1|Myh3|Myh8|Myh13|Myh14|Myo15|Myo7a|Ngb|Nos2|Npy4r|Nr4a2|Nr6a1|Nrip2|Nudt10|Nudt4|Oxt|Avp|P2ry2|Pax3|Pax7|Pdcd1|Pde6c|Pde6a|Pkp1|Plag1|Pnmt|Ribc1|Rsad2|Ryr2|Serpina10|Sgk1|Slc16a7|Slc25a23|Slc25a25|Slc30a3|Slc6a14|Smpx|Sox10|Sox8|Sptbn4|Sptbn5|Stag2|Tas2r108|Tent5c|Tex15|Tfap2b|Tfap2a|Tfcp2l1|Tff2|Tg|Tgfb2|Tgm1|Tnni3|Tnni2|Tnni1|Upk3b|Vps50|Wnt16|Ypel1|Zbtb16|Zfp52|Zfp59|Zfp94|Zfp87|Zfp74|Zfp267|Zfp971|Rex2|Zfp108|Zfp560|Zfp974|2610021A01Rik|Zfp607b|Zfp719|Zfp658|Zfp229|Zfp607a|Gm8935|Gm14403|Zfp534|Zfp268|Zfp984|Zfp988|Zfp985|Gm14412|Gm14444|Zfp992|Zfp991|Zfp987|Gm14325|Zfp808|Zfp600|Gm14326|Gm14295|Zfp980|Gm6710|Gm2026|Zfp968	Abcb4|Actc1|Actg2|Acta1|Actb|Actg1|Akr1b8|Akr1b10|Alox8|Ambn|Atp1a4|Atp1a2|Atp6v1b1|Bmpr1b|Btg1b|Btg1c|AI182371|C4b|Cacna1c|Cacna1d|Cacna1s|Calcb|Calca|Calm4|Calm5|Camk1d|Camk1|Capn9|Capn3|Capn8|Capn2|Ccdc106|Ccna1|Cd207|Ckm|Ckb|Cldn13|Cldn17|Clps|Clstn3|Clstn1|Clstn2|Cntfr|Col2a1|Col1a1|Col1a2|Copz2|Copz1|Cpa2|Cpa4|Cpeb4|Cpeb2|Cyp39a1|Dcc|Dlk2|Dtna|Edar|Edn1|Edn2|Efhd1|Entpd4|Entpd4b|Epha5|Ephb4|Epha6|Epha8|Ephb1|Epha7|Fgf9|Fgfr3|Fgfr1|Fgfr2|Gamt|Gp1ba|Gpr19|Gprc5c|Grid2|Grid1|Hnf1a|Htr1b|Htr1d|Idua|Ifi44l|Igfbp2|Irs3|Kcnd2|Kcnd3|Kcne2|Kcnn2|Kcnq2|Kcnq3|Kcnq4|Klhdc8a|Kmt2c|Krt1|Krt6a|Krt90|Krt75|Lgals7|Mast1|Mfsd6|Msh5|Myh7|Myh11|Myh9|Myh2|Myh1|Myh4|Myh10|Myh15|Myh7b|Myo7b|Myo15b|Nos1|Nos3|Nphs1|Nudt11|P2rx6|P2ry4|Pax4|Pde6b|Pdk2|Prkn|Prodh|Ptgfr|Ptprj|Ribc2|Ryr1|Ryr3|Scgb1a1|Serpinb2|Slc29a3|Slc5a5|Sox9|Sphk2|Sprr3|Sprr1a|Sptbn2|Sptbn1|Sptb|Sstr4|Stag3|Stag1|Tcf7l1|Tent5a|Ubp1|Tfcp2|Tgm4|Thnsl2|Tshb|Ugt2b34|Ugt2b35|Ugt2a1|Ugt2a2|Vpreb1|Vpreb2|Ybx2|Ypel2|Zc2hc1c|Zfp112|Zfp111|Zfp235|Zfp51|Zfp53|Zfp54|Zfp60|Zfp62|Zfp97|Zfp93|Zfp160|Zfp788|Zfp748|Zfp932|Zfp715|Zfp619|Zfp626|Zfp983|Zfp433|Zfp946|Zfp184|Zfp820|Zfp735|Zfp934|5430403G16Rik|4930522L14Rik|Zfp712|Zfp109|AW146154|Zfp729b|Zfp709|Zfp758|Zfp420|Zfp780b|Zfp945|Zfp759|Zfp950|Zfp457|Zfp760|Zfp729a|Zfp976|Zfp273|Zfp850|Zfp114|Zfp708|Zfp948|Zfp873|Zfp458|Zfp738|Zfp595|Zfp960|Zfp677|Zfp994|Zfp937|Zfp975|Gm14406|Zfp442|Gm14124|Zfp990|Zfp345|Zfp970|Gm14419|Gm14434|Gm14410|Zfp966|Gm14391|Gm15446|Gm14305|Zfp967|Gm5141|Gm3604|Zfp969|Gm4631|Gm4724|Gm14308|Gm14139|Gm20939|Zfp11|Zfp26|Zfp27|Zfp40
HALLMARK_IL6_JAK_STAT3_SIGNALING	0.00219565	0.0257989	0.431708	0.323786	1.55881	86	Il1r2|Il6|Il1r1|Cd14|Il2ra|Il13ra1|Il18r1|Ccr1|Il15ra|Csf1|Jun|Fas|Ccl7|Tlr2|Cxcl13|Tnfrsf1a|Ebi3|Map3k8|Ifngr1|Ltbr|Il17ra|Tnfrsf12a|Hmox1|Stam2|Acvrl1|Cd44|Acvr1b|Myd88|Ifngr2|Pik3r5|Csf2ra|Ptpn2|Il10rb	0.00383141	0.00448775	-0.00273204	30	3	Il1r2|Il6|Il1r1|Cd14|Il2ra|Il13ra1|Il18r1|Ccr1|Il15ra|Csf1|Jun|Fas|Ccl7|Tlr2|Tnfrsf1a|Ebi3|Ifngr1|Ltbr|Il17ra|Hmox1|Stam2|Acvrl1|Cd44|Acvr1b|Myd88|Ifngr2|Pik3r5|Csf2ra|Ptpn2|Il10rb	Cxcl13|Map3k8|Tnfrsf12a	0.000841627	0.00364947	-0.00313305	64	45	A2m|Acvr1b|Tgfbr1|Acvrl1|Cbl|Cblb|Ccl7|Ccl11|Ccl2|Cd36|Bst1|Cd44|Csf1|Csf2ra|Csf2rb2|Csf2rb|Il4ra|Csf3r|Cxcl1|Cxcl2|Cxcl3|Cxcl10|Dntt|Ebi3|Fas|Tnfrsf23|Grb2|Hmox1|Ifngr1|Ifngr2|Il10rb|Il13ra1|Il15ra|Il17ra|Il18r1|Il1r1|Il1r2|Il2ra|Il2rg|Il6|Il7|Il9r|Inhbe|Itgb2l|Itgb6|Itgb7|Jun|Junb|Lepr|Ltb|Ltbr|Pik3r5|Ptpn1|Ptpn6|Ptpn2|Socs3|Stam2|Stat1|Stat3|Stat2|Tlr2|Tnf|Tnfrsf1a|Jak2	Mug2|Mug1|Gm7298|A2ml1|Acvr1c|Bak1|Ccl12|Cd38|Cd9|Cntfr|Crlf2|Il3ra|Cxcl15|Cxcl11|Cxcl13|Cxcl9|Grap|Hax1|Ifnar1|Il12rb1|Il1b|Irf9|Itga4|Itga9|Itgb3|Itgb1|Itgb2|Itgb5|Jund|Map3k8|Pdgfc|Pf4|Pim1|Pim3|Pla2g2a|Ptpn11|Reg1|Reg2|Stat4|Tgfb1|Tnfrsf1b|Tnfrsf21|Tyk2|Jak1|Jak3
HALLMARK_NOTCH_SIGNALING	0.00595319	0.05596	0.407018	-0.524325	-1.60586	32	Heyl|Notch3|Wnt2|Hes1|Dll1|Ccnd1|Dtx1	-0.000358809	0.00348886	-0.00324456	3	4	Hes1|Dll1|Dtx1	Heyl|Notch3|Wnt2|Ccnd1	-7.50082e-05	0.00190312	-0.00282241	25	18	Aph1a|Arrb2|Cul1|Dll1|Dtx1|Dtx4|Dtx2|Fzd7|Hey2|Jag1|Kat2a|Kat2b|Lfng|Mfng|Rfng|Maml2|Notch1|Notch2|Notch4|Prkcg|Rbx1|Rbx1-ps|Rnf7|Sap30|Sap30l	Arrb1|Ccnd1|Ccnd2|Ccnd3|Fzd1|Fzd2|Fzd5|Fzd8|Heyl|Jag2|Notch3|Ppard|Prkca|Prkcb|Psen2|Psenen|Tcf7l2|Wnt2
HALLMARK_IL2_STAT5_SIGNALING	0.00762203	0.0597059	0.407018	0.21954	1.26595	199	Il1r2|Prnp|Lif|Gpr83|Il2ra|Gpr65|Hopx|Il18r1|Ckap4|Etv4|Rhob|Tlr7|Cdkn1c|Cish|Csf1|Fgl2|Plscr1|Klf6|Plin2|Igf1r|Xbp1|Pnp2|Adam19|Glipr2|Ager|Il10|Galm|Nfil3|Etfbkmt|Ptger2|Spp1|Mxd1|She|Sell|Batf|Bmpr2|Map3k8|Ifngr1|Ahnak|Pth1r|Snx14|Map6|St3gal4|Igf2r|Slc39a8|Gadd45b|Smpdl3a|Cd86|Alcam|Rnh1|Fam126b|Bcl2|Wls|Cd44|Irf6|Tnfrsf18	0.00308287	0.00362512	-0.00143589	50	6	Il1r2|Prnp|Lif|Gpr83|Il2ra|Gpr65|Hopx|Il18r1|Ckap4|Rhob|Tlr7|Cdkn1c|Cish|Csf1|Fgl2|Plscr1|Klf6|Plin2|Igf1r|Xbp1|Pnp2|Adam19|Glipr2|Ager|Il10|Galm|Nfil3|Etfbkmt|Ptger2|Spp1|Mxd1|She|Sell|Batf|Bmpr2|Ifngr1|Ahnak|Pth1r|Snx14|Map6|St3gal4|Igf2r|Slc39a8|Gadd45b|Smpdl3a|Alcam|Rnh1|Wls|Cd44|Tnfrsf18	Etv4|Map3k8|Cd86|Fam126b|Bcl2|Irf6	0.0005711	0.00336215	-0.002886	154	124	Abcb1a|Abcb1b|Abcb11|Ager|Ahnak|Ahr|Arl4a|Batf|Bmp2|Bmpr2|Capg|Capn11|Capn1|Cd44|Cd48|Cd79b|Cdkn1c|Ckap4|Coch|Col6a1|Csf1|Ctla4|Cxcl10|Cyfip2|Dennd5a|Dennd5b|Drc1|Eno3|Enpp1|Enpp3|Enpp2|Etfbkmt|Fgl2|Flt3l|Furin|Pcsk6|Gadd45b|Galm|Gbp3|Gbp8|Gbp6|Gbp9|Gbp10|Gbp4|Gbp2|Gbp5|Glipr2|Gpr65|Gpr83|Gsto2|Hkdc1|Hk3|Hopx|Huwe1|Icos|Ifitm1|Ifitm2|Ifitm6|2200002J24Rik|Ifngr1|Igf1r|Insr|Igf2r|Il10|Il10ra|Il18r1|Il1r2|Il2ra|Csf2ra|Irf4|Itga3|Itgae|Itga8|Itga5|Itih5|Klf6|Lclat1|Lif|Lrrc8e|Lrrc8d|Lrrc8a|Ltb|Map6|Mapkapk3|Mxd1|Myc|Bmyc|Myo1c|Myo1e|Myo1f|Myo1d|Myo1a|Myo1b|Myo1h|Myo1g|Ncoa3|Ncoa2|Nfil3|Nrp2|P2rx4|P4ha2|Phtf1|Plagl1|Plec|Macf1|Dsp|Plin2|Pnp2|Pnp|Pou2f1|Prkch|Prkce|Prnp|Ptch1|Ptch2|Ptger2|Pus1|Rhob|Rhoh|Rnh1|Gm28729|Rora|Rragd|Rragc|Scn8a|Scn3a|Scn4a|Scn5a|Sell|She|Slc1a5|Slc29a2|Slc2a1|Slc39a8|Smpdl3a|Snx14|Snx9|Gm9847|Spp1|St3gal4|Swap70|Tiam2|Tlr7|Tlr8|Tlr13|Tnfrsf18|Tnfrsf4|Tnfrsf8|Tnfsf11|Traf1|Ttc39a|Uck2|Wls|Xbp1	Abcb4|Ahcy|Gm4737|Ahnak2|Anxa4|Aplp1|Batf3|Bcl2|Bcl2l1|Car2|Capn3|Capn9|Capn8|Capn2|Casp3|Ccnd2|Ccnd1|Ccnd3|Ccne1|Cd81|Cd83|Cdc6|Col6a2|Cst7|Ctsz|Cyfip1|Dcps|Dhrs3|Ecm1|Eef1akmt1|Emp1|Eno1b|Eno1|Eno2|Etv4|Fah|Fam126b|Pcsk4|Pcsk5|Gabarapl1|Gata1|Gbp7|Gbp11|Gbp2b|Gpr165|Pgr15l|Gpx4|Gsto1|Gucy1b1|Hipk2|Hipk1|Hipk3|Hk2|Hk1|Ifitm3|Ifitm7|Ifitm5|Insrr|Ikzf2|Ikzf4|Il1rl1|Il2rb|Il3ra|Irf6|Itga6|Itga7|Itgav|Itga2b|Lrrc8c|Lrrc8b|Maff|Map3k8|Mapkapk2|Muc1|Ncs1|Ndrg1|Nop2|Nrp1|Nt5e|Odc1|P2rx7|P4ha1|Pdcd2l|Penk|Phlda1|Phtf2|Pim1|Pim3|Dst|Praf2|Ptrh2|Rabgap1l|Rabgap1|Rgs16|S100a1|Scn9a|Scn7a|Scn10a|Scn11a|Scn1a|Scn2a|Selp|Serpinb6a|Serpinb6c|Serpinb6b|Serpinb6e|Serpinc1|Sh3bgrl2|Sh3bgr|Sh3bgrl|Slc2a3|Socs2|Spred2|Syngr2|Syt11|Tgm2|Tgm4|Tiam1|Tnfrsf1b|Tnfrsf21|Tnfrsf9|Ttc39b|Twsg1|Uck1
HALLMARK_MYOGENESIS	0.0141869	0.0952548	0.38073	-0.347754	-1.3239	194	Spdef|Ptgis|Hspb8|Sgca|Csrp3|Pgam2|Cox6a2|Tead4|Kcnh1|Actn3|Pygm|Sod3|Actn2|Cd36|Efs|Tpd52l1|Col3a1|Gabarapl2|Fabp3|Myh4|Ache|Bin1|Myh7|Clu|Myl4|Pvalb|Ptp4a3|Mylk|Itgb4|Pfkm|Fxyd1|Mras|Ak1|Ldb3|Itgb5|Smtn|Casq1|Tpm2|Myom1|Ckb|Myl1|Sorbs3|Ppfia4|Tgfb1|Mef2c|Plxnb2|Sh3bgr|Bdkrb2|Ephb3|Adcy9|Sgcd|Fhl1|Denn2b|Atp2a1|Pdlim7|Ckmt2|Slc6a8|Myl6b	-0.00319025	0.00226869	-0.00461432	12	46	Pgam2|Cox6a2|Actn2|Cd36|Gabarapl2|Myl4|Ptp4a3|Myl1|Sorbs3|Mef2c|Ephb3|Slc6a8	Spdef|Ptgis|Hspb8|Sgca|Csrp3|Tead4|Kcnh1|Actn3|Pygm|Sod3|Efs|Tpd52l1|Col3a1|Fabp3|Myh4|Ache|Bin1|Myh7|Clu|Pvalb|Mylk|Itgb4|Pfkm|Fxyd1|Mras|Ak1|Ldb3|Itgb5|Smtn|Casq1|Tpm2|Myom1|Ckb|Ppfia4|Tgfb1|Plxnb2|Sh3bgr|Bdkrb2|Adcy9|Sgcd|Fhl1|Denn2b|Atp2a1|Pdlim7|Ckmt2|Myl6b	-0.000280234	0.0041214	-0.00435289	146	158	Ablim1|Ablim3|Ablim2|Acta2|Actn2|Adam12|Adam19|Aebp1|Cpxm2|Cpxm1|Agl|Akt3|Akt1|Ankrd1|Aplnr|App|Atp6ap1|Cacng1|Camk2b|Camk2g|Cd36|Chrna1|Chrnb1|Chrng|Cnn3|Col4a2|Col4a1|Col6a1|Col6a3|Col6a4|Col6a5|Cryab|Dapk2|Dennd2a|Des|Prph|Vim|Dmd|Utrn|Drp2|Dmpk|Dtnb|Eno3|Egfr|Erbb2|Fabp3-ps1|Fabp7|Fdps|Foxo4|Mgam|Gadd45b|Gja5|Vill|Avil|Vil1|Hdac7|Hdac9|Hdac4|Hrc|Hspb2|Ifrd1|Ifrd2|Itga3|Itgb2l|Itgb6|Itgb7|Kcnh5|Kcnh2|Klf5|Lama1|Large1|Large2|Lpin1|Lsp1|Mapk12|Mapk13|Mapre3|Mb|Mef2a|Mef2d|Mybpc3|Mybpc2|Mybpc1|Mybph|Myf6|Myh3|Myh8|Myh13|Myh14|Myl1|Myl2|Myl4|Myo1c|Myo1e|Myo1f|Myo1d|Myo1a|Myo1b|Myo1h|Myo1g|Myog|Myom2|Myom3|Ncam1|Nos2|Notch1|Notch2|Notch4|Pcx|Pde4dip|Cep128|Pfkp|Pgam2|Pgam1|Pick1|Pkia|Plxna3|Plxna2|Plxna1|Plxnb1|Plxnb3|Ppfia1|Ppfia3|Prnp|Ptp4a3|Pygl|Ryr2|Scd1|Scd4|Sgcg|Slc6a8|Slc6a12|Slc6a13|Slc6a6|Sorbs1|Sorbs3|Speg|Sphk1|Spta1|Sspn|Svil|Tead1|Tnni1|Tnni2|Tnni3|Tnnt2	Ache|Bche|Acsl1|Acsl5|Acsl6|Acta1|Actg2|Actc1|Actb|Actg1|Actn4|Actn1|Actn3|Agrn|Ak1|Akt2|Ankrd2|Ankrd23|Bag1|Bdkrb2|Bin1|Camk2d|Camk2a|Casq1|Casq2|Cdkn1a|Cfd|Ckb|Ckm|Clu|Cnn1|Col15a1|Col1a1|Col2a1|Col1a2|Col3a1|Wdr33|Col4a6|Col6a2|Col6a6|Cox7a1|Crat|Chat|Csrp3|Dapk3|Denn2b|Dennd2c|Dtna|Efs|Eno1b|Eno1|Eno2|Erbb3|Erbb4|Fabp3|Fgf2|Fhl1|Fhl4|Fkbp1b|Flii|Fxyd1|Gaa|Sis|Gsn|Scin|Hdac5|Hspb8|Igf1|Igfbp3|Igfbp5|Igfbp7|Itga7|Itga6|Itgb1|Itgb2|Itgb3|Itgb5|Itgb4|Kcnh1|Kcnh7|Kcnh6|Lama2|Lama5|Lama4|Lama3|Ldb3|Lpin2|Lpin3|Mybphl|Myh1|Myh4|Myh11|Myh9|Myh2|Myh10|Myh7|Myh15|Myh7b|Mylpf|Myl6b|Myl6|Myl7|Myom1|Myoz1|Nav2|Nav3|Ncam2|Nos1|Nos3|Notch3|Ocel1|Pfkm|Pfkl|Plxnb2|Plxnd1|Plxna4|Ppfia4|Ppfia2|Ppp1r3c|Psen2|Ptgis|Pvalb|Pygm|Pygb|Rb1|Reep1|Reep2|Rit1|Ryr1|Ryr3|Scd2|Scd3|Sgca|Sgcd|Sgcz|Sh3bgr|Sh3bgrl2|Sh3bgrl|Sirt2|Slc6a1|Slc6a11|Sln|Smtn|Smtnl2|Sod3|Spdef|Sptan1|Syngr2|Tagln|Tcap|Tead4|Tgfb1|Tnnc2|Tnnt1|Tnnt3|Tpd52l1|Tpm2|Tpm3
HALLMARK_HYPOXIA	0.0421157	0.24743	0.321776	0.204457	1.16055	195	Fbp1|Il6|Ccn2|Col5a1|Gck|Angptl4|Gpc3|Cited2|Ddit4|Gpc1|Cdkn1c|Tiparp|Ak4|Ampd3|Car12|Gpi1|Klf6|Stc2|Cxcr4|Plin2|Plaur|Jun|Dusp1|Vegfa|Cav1|Ugp2|F3|Gys1|Glrx|Nfil3|Nr3c1|Sap30|Ier3|Anxa2|Has1|Klhl24|Ndst1|Slc2a5|Ero1a|Wsb1	0.00550692	0.00624799	-0.00116265	36	4	Fbp1|Il6|Ccn2|Col5a1|Gck|Angptl4|Gpc3|Cited2|Ddit4|Gpc1|Cdkn1c|Tiparp|Ak4|Ampd3|Gpi1|Klf6|Stc2|Cxcr4|Plin2|Plaur|Jun|Dusp1|Vegfa|Ugp2|F3|Gys1|Glrx|Nfil3|Sap30|Ier3|Anxa2|Has1|Klhl24|Ndst1|Ero1a|Wsb1	Car12|Cav1|Nr3c1|Slc2a5	0.000162833	0.00383328	-0.00352987	144	143	Adm|Adora2b|Adora2a|Ak4|Akap12|Aldoart2|Ampd3|Ampd1|Ampd2|Angptl4|Anxa2|Atp7a|Atp7b|B4galnt2|Bcan|Bnip3l|Bnip3l-ps|Btg1|Btg2|Casp6|Ccn1|Ccn2|Ccn5|Ccng2|Cdkn1b|Cdkn1c|Chst3|Cited2|Col5a1|Col5a3|Cxcr4|Ddit4|Dpysl4|Dtnb|Efna1|Efna3|Egfr|Erbb2|Eno3|Ero1a|Errfi1|Ets1|F3|Fbp1|Fbp2|Fos|Fosl2|Mgam|Gck|Gcnt2|Gpc1|Gpc3|Gpc6|Gpi1|Gys1|Has1|Hexb|Hkdc1|Hk3|Hmox1|Hoxc9|Hs3st1|Hspa5|Hspa1l|Hspa2|Hspa1b|Ids|Ier3|Il6|Ilvbl|Inha|Isg20|Aen|Jun|Junb|Kdelr3|Kdelr2|Jmjd1c|Kif5c|Klf6|Klf7|Large1|Large2|Myh3|Myh8|Myh13|Myh14|Nagk|Ncan|Ndst1|Nfil3|Noct|P4ha2|Pdgfb|Pfkfb1|Pfkfb4|Pfkp|Pgam2|Pgam1|Pgk2|Pgm1|Pgm2|Pklr|Pkp1|Plaur|Plin2|Pnrc1|Ppargc1a|Ppfia1|Ppfia3|Ppp1r15a|Prdx5|Prkcg|Pygl|Rbpj|Rora|Rragd|Rragc|Sap30|Sap30l|Scarb2|Sdc3|Sdc4|Serpine1|Slc2a1|Slc2a4|Slc37a4|Srpx|Stbd1|Sult2a8|Sult2a3|Tes|Tgfb3|Tktl1|Tkt|Tnfaip3|Tpd52|Tpst2|Ugp2|Vegfa|Vldlr|Lrp8|Wsb1|Rlf	Ackr3|Ak3|Aldob|Aldoc|Aldoart1|Aldoa|Aldoa|Ankzf1|Atf3|B3galt6|Bcl2|Bgn|Brs3|Btg1b|Btg1c|Car12|Cav1|Cavin1|Cavin3|Cavin2|Cdkn1a|Col11a1|Col11a2|Csrp2|Dcn|Ddit3|Crmp1|Dpysl3|Dpysl2|Dpys|Dtna|Edn2|Erbb4|Erbb3|Eno1|Eno1b|Eno2|Ext1|Foxo3|Gaa|Sis|Galk1|Gapdh|Gm3839|Gm10358|Gapdh-ps15|Gm5069|Gm6316|Gm12117|Gm15294|Gapdhs|Gpc4|Grhpr|Hdlbp|Hexa|Hk1|Hk2|Hoxb9|Hspa8|Hspa1a|Igfbp3|Igfbp5|Irs2|Irs3|Isg20l2|Jmjd6|Jund|Kdelr1|Kdm3a|Kdm3b|Kif5a|Kif5b|Lalba|Ldha|Ldhc|Maff|Mif|Mxi1|Myh9|Myh11|Myh2|Myh1|Myh4|Myh10|Myh7|Myh15|Myh7b|Ndrg1|Ndst2|Ndst3|Ndst4|Nedd4l|Nedd4|P4ha1|Pck1|Pck2|Pdk1|Pdk3|Pfkfb3|Pfkfb2|Pfkl|Pfkm|Pgf|Pgk1|Pgk1-rs7|Pgm5|Pgm2l1|Phkg1|Pim1|Pim3|Pkm|Plac8|Ppfia4|Ppfia2|Ppp1r3c|Prkca|Prkcb|Pygm|Pygb|S100a4|S100z|Scarb1|Sdc2|Selenbp2|Selenbp1|Slc25a1|Slc2a3|Slc2a5|Slc2a7|Stc1|Sult2b1|Sult2a1|Tesl1|Tesl2|Tgm2|Tgm4|Tktl2|Tpbg|Tpi1|Ldlr|Xpnpep1|Zfp36|Zfp292
HALLMARK_APICAL_JUNCTION	0.0638298	0.333333	0.176694	-0.323959	-1.23271	192	Nectin1|Sdc3|Cadm3|Actn3|Actn2|Wnk4|Cdh15|Cldn7|Adra1b|Cd209b|Actg2|Vwf|Tnfrsf11b|Itgb4|Nfasc|Src|Shroom2|Negr1|Inppl1|Tro|Vav2|Myl9|Sgce|Alox8|Sorbs3|Rsu1|Gamt|Fscn1|Col16a1|Rras|Pecam1|Cnn2|Slit2|Layn|Mapk11|Icam4|Nrxn2|Cd274|Adam23|Itga2|Akt3|Speg|Col17a1|Grb7|Exoc4|Tjp1|Ywhah|Vcl|Cdh3|Itgb1|Pals1|Ctnna1|Zyx|Slc30a3|Gnai1|Cercam|Cd276|Ptk2|Actg1|Dsc3|Jam3|Itga10|Lamc2|Actn4|Myh9|Cx3cl1|Kcnh2|Cadm2|Cldn19|Lima1	-0.00198756	0.00341306	-0.00430211	21	49	Nectin1|Sdc3|Cadm3|Actn2|Cd209b|Shroom2|Negr1|Inppl1|Vav2|Sorbs3|Slit2|Mapk11|Akt3|Speg|Col17a1|Grb7|Slc30a3|Dsc3|Itga10|Kcnh2|Cldn19	Actn3|Wnk4|Cdh15|Cldn7|Adra1b|Actg2|Vwf|Tnfrsf11b|Itgb4|Nfasc|Src|Tro|Myl9|Sgce|Alox8|Rsu1|Gamt|Fscn1|Col16a1|Rras|Pecam1|Cnn2|Layn|Icam4|Nrxn2|Cd274|Adam23|Itga2|Exoc4|Tjp1|Ywhah|Vcl|Cdh3|Itgb1|Pals1|Ctnna1|Zyx|Gnai1|Cercam|Cd276|Ptk2|Actg1|Jam3|Lamc2|Actn4|Myh9|Cx3cl1|Cadm2|Lima1	-0.000315231	0.00350202	-0.00355485	142	168	Acta2|Actn2|Adamts9|Akt3|Akt1|Alox12b|Aloxe3|Alox5|Amigo1|Amigo2|Arhgef6|Arpc2|Atp1a3|Atp12a|Atp1a1|Atp4a|Baiap2|Tll2|Cadm3|Cd209b|Cd209d|Cd209e|Cd209a|Cd209c|Cdh4|Cdk8|Cdsn|Colgalt1|Colgalt2|Cldn15|Cldn19|Cldn4|Cldn5|Cldn8|Cntn2|Col17a1|Col9a1|Crb3|Arvcf|Dhx35|Dhx38|Dmp1|Dsc2|Dsc3|Egfr|Erbb2|Epb41l2|Epb41|Evl|Fbn1|Flnb|Fscn2|Gnai3|Grb7|Gtf2f1|Hras|Icam5|Icam2|Inppl1|Irs1|Itga10|Itga11|Itga3|Itgb2l|Itgb6|Itgb7|Ctnnb1|Kcnh2|Lama1|Lamb3|Map4k3|Map4k5|Mapk11|Mapk13|Mapk12|Mdk|Mmp9|Mpzl1|Msn|Rdx|Ezr|Myh14|Myh3|Myh8|Myh13|Myl12b|Nectin1|Pvr|Negr1|Nexn|Nf2|Chl1|Nlgn3|Nlgn1|Neb|Nrtn|Nrxn1|Pard6g|Pard6b|Pbx2|Pdzd3|Pik3r3|Ppp2r2c|Ppp2r2d|Pten|Ptk2b|Ptprc|Rac2|Rac3|Sdc3|Shc1|Shroom2|Sirpa|Sirpb1a|Sirpb1b|Sirpb1c|Gm5150|Gm9733|Slc30a3|Slit2|Slit1|Sorbs3|Speg|Blk|Fgr|Hck|Lck|Yes1|Zap70|Sympk|Thbs4|Tmem8b|Traf1|Tsc1|Tubg1|Tubg2|Vasp|Vav2|Vav3|Vav1|Vcam1|Muc5ac	Acta1|Actg2|Actc1|Actb|Actg1|Actn1|Actn4|Actn3|Adam15|Adam23|Adam11|Adam22|Adam9|Adamts5|Adamts1|Adamts4|Adamts8|Adamts15|Adamts20|Akt2|Alox8|Amh|Arhgef7|Atp1a4|Atp1a2|B4galt1|Bmp1|Tll1|Cap1|Cd209g|Cd274|Cd276|Cd34|Cdh1|Cdh2|Cdh3|Cdk19|Cercam|Cldn14|Cldn13|Cldn3|Cldn7|Cldn17|Cnn2|Cntn1|Cntn4|Cntn5|Cntn3|Col16a1|Crat|Chat|Ctnnd1|Dhx16|Dhx15|Dhx8|Dsc1|Erbb4|Erbb3|Epb41l3|Exoc4|Fbn2|Flnc|Flna|Fscn1|Gamt|Gnai1|Gnai2|Hadh|Icam1|Icam4|Ikbkg|Inpp5d|Insig1|Irs3|Itga1|Itga2|Itga7|Itga6|Itgb1|Itgb2|Itgb3|Itgb5|Itgb4|Jam3|Jup|Kcnh7|Kcnh6|Lama3|Lama5|Lama4|Lama2|Lamc2|Lamc3|Lamc1|Layn|Ldlrap1|Lima1|Map3k20|Map4k2|Mapk14|Mpzl2|Myh10|Myh11|Myh9|Myh2|Myh1|Myh4|Myh7|Myh15|Myh7b|Myl12a|Myl9|Nectin2|Nectin4|Lsamp|Nf1|Nfasc|Nrcam|L1cam|Nlgn2|Nrap|Nrxn2|Nrxn3|Parva|Parvb|Pecam1|Pfn1|Pfn2|Pik3r2|Pik3r1|Plcg1|Plcg2|Ppp2r2b|Ppp2r2a|Ptk2|Rhof|Rras|Rsu1|Sgce|Skap2|Slit3|Src|Fyn|Lyn|Syk|Thbs3|Comp|Thbs1|Thbs2|Thy1|Tial1|Tia1|Tjp1|Tjp2|Tjp3|Tnfrsf11b|Tro|Tspan4|Tspan9|Vcl|Vwf|Muc5b|Wasl|Was|Wnk4|Ywhah|Ywhag|Zyx
HALLMARK_MYC_TARGETS_V2	0.0904605	0.425164	0.287805	0.262435	1.20143	58	Ndufaf4|Nip7|Cbx3|Tfb2m|Mrto4|Aimp2|Npm1|Tbrg4|Mphosph10|Hspe1|Gnl3|Myc|Mcm4|Supv3l1|Hspd1|Nop16|Wdr74|Pes1|Nolc1|Grwd1|Pa2g4|Wdr43|Slc29a2|Exosc5|Nop2|Srm|Pus1|Imp4|Ddx18|Phb|Las1l|Rabepk|Nop56|Prmt3|Dctpp1|Noc4l|Hk2|Mybbp1a|Rrp9|Rrp12|Ppan|Rcl1|Plk4|Map3k6|Ipo4|Cdk4|Ung|Utp20|Slc19a1|Farsa|Tcof1|Pprc1|Mcm5|Tmem97|Plk1	-9.19151e-06	0.00105292	-0.00119385	29	26	Cbx3|Tfb2m|Mrto4|Npm1|Myc|Nop16|Pes1|Pa2g4|Slc29a2|Exosc5|Srm|Pus1|Ddx18|Las1l|Nop56|Prmt3|Noc4l|Mybbp1a|Rrp9|Ppan|Plk4|Ipo4|Ung|Utp20|Slc19a1|Farsa|Tcof1|Pprc1|Mcm5	Ndufaf4|Nip7|Aimp2|Tbrg4|Mphosph10|Hspe1|Gnl3|Mcm4|Supv3l1|Hspd1|Wdr74|Nolc1|Grwd1|Wdr43|Nop2|Imp4|Phb|Rabepk|Dctpp1|Hk2|Rrp12|Rcl1|Map3k6|Cdk4|Tmem97|Plk1	0.000296006	0.00163314	-0.00137541	35	28	Cbx3|Ddx18|Dusp2|Exosc5|Farsa|Hkdc1|Hk3|Hspe1-rs1|Ipo4|Las1l|Map3k5|Map3k15|Mcm5|Mrto4|Mrto4-ps1|Mrto4-ps2|Mybbp1a|Myc|Bmyc|Noc4l|Nop56|Pa2g4|Pes1|Plk4|Ppan|Pprc1|Prmt3|Pus1|Slc19a1|Slc29a2|Srm|Tfb2m|Gm1818|Ung|Utp20	Aimp2|Bysl|Cdk4|Grwd1|Hk2|Hk1|Hspd1|Hspe1|Imp4|Map3k6|Mcm4|Mphosph10|Ndufaf4|Nolc1|Gm5124|Nop2|Phb|1700071K01Rik|Rabepk|Rcl1|Rrp12|Slc19a2|Sord|Supv3l1|Tbrg4|Tmem97|Wdr43|Wdr74
HALLMARK_ALLOGRAFT_REJECTION	0.103321	0.441461	0.287805	0.20129	1.13654	198	Nos2|Il6|Lif|Il2ra|Il18rap|Inhba|Prkcg|Gpr65|Ccr1|Csf1|Dyrk3|Degs1|Rpl3l|Mmp9|Tlr6|Fas|Acvr2a|Fcgr2b|Ccl7|Nck1|Tlr2|Il10|Ccl2|Cxcl13|Igsf6|Spi1|Ncf4|Cdkn2a|Cd80|Ly75|Il16|Klrd1|Ifngr1|Ptprc|Akt1|Timp1|Nlrp3|H2-Q10|Cfp|Cd3d|Abi1|Ptpn6|Cd86|Dars|Cd8b1|Fgr|Crtam|Rpl9	0.00507987	0.0060822	-0.00193644	42	6	Nos2|Il6|Lif|Il2ra|Il18rap|Inhba|Prkcg|Gpr65|Ccr1|Csf1|Dyrk3|Degs1|Rpl3l|Mmp9|Tlr6|Fas|Acvr2a|Fcgr2b|Ccl7|Nck1|Tlr2|Il10|Ccl2|Igsf6|Spi1|Ncf4|Cdkn2a|Cd80|Ly75|Ifngr1|Ptprc|Akt1|Timp1|Nlrp3|H2-Q10|Cfp|Abi1|Ptpn6|Dars|Fgr|Crtam|Rpl9	Cxcl13|Il16|Klrd1|Cd3d|Cd86|Cd8b1	0.00120908	0.0039694	-0.00296391	162	106	Abi1|Acvr2a|Acvr2b|Akt1|Akt3|Apbb1|Bcl10|Bcl3|Brca1|Capg|Ccl11|Ccl7|Ccl2|Ccl19|Gm21104|Ccl5|Cd1d1|Cd1d2|Cd2|Cd3e|Cd3g|Cd4|Cd40|Cd40lg|Cd7|Cd79a|Cdkn2a|Cfp|Crtam|Csf1|Cxcr3|Dars|Degs1|9130409I23Rik|Degs2|Dyrk3|Dyrk2|Egfr|Erbb2|Eif3j1|Eif3j2|Eif4g3|Eif5a|Elane|Prtn3|Elf4|Ereg|Ets1|Fas|Tnfrsf23|Fasl|Fcgr2b|Fcgr3|Fgr|Blk|Hck|Lck|Yes1|Flnb|Gbp2|Gbp8|Gbp3|Gbp6|Gbp5|Gbp9|Gbp10|Gbp4|Gcnt1|Gpr65|Gzmc|Gzme|Hdac9|Hdac7|Hdac4|Hif1a|H2-Q10|H2-Q2|H2-Q7|H2-K1|H2-Q4|Gm8909|H2-M3|H2-Q6|H2-M10.4|H2-M10.6|H2-M5|H2-T3|H2-DMa|H2-DMb1|H2-DMb2|H2-Oa|H2-Ob|H2-Ab1|H2-Aa|H2-Ea|H2-T-ps|H2-T10|Icam5|Icosl|Ifnar2|Ifng|Ifngr1|Ifngr2|Ikbkb|Il10|Il11|Il18rap|Il2|Il27ra|Il2ra|Il2rg|Il6|Il7|Inhba|Irf4|Irf7|Itgb2l|Itgb6|Itgb7|Jak2|Lif|Ltb|Ly75|Mrc2|Mrc1|Ly86|Map4k1|Mmp9|Mtif2|Ncf4|Ncr1|Nlrp3|Nlrp12|Nos2|Prf1|Prkcg|Ptpn6|Ptprc|Rpl39l|Rpl9|Rpl9-ps6|Rps3a1|Rps9|Sit1|Socs5|Spi1|Srgn|Stat1|Stat3|Tap1|Tap2|Tgfb2|Timp1|Tlr1|Tlr6|Tlr2|Tlr3|Tlr13|Tnf|Tpd52|Ube2n|Zap70	Abce1|Abi2|Ache|Bche|Akt2|B2m|Bcat1|C2|Cfb|Ccl12|Gm12407|Ccl4|Ccnd2|Ccnd1|Ccnd3|Cd247|Cd28|Cd3d|Cd8a|Cd8b1|Cdkn2b|Csk|Ctss|Ctsk|Cxcl13|Cxcl9|Erbb4|Erbb3|Eif3a|Eif3d|Eif4g1|F2|Fyn|Lyn|Src|Flna|Flnc|Galnt1|Galnt13|Gbp2b|Gbp7|Gbp11|Glmn|Gzmb|Gzmd|Gzmf|Mcpt8|Hdac5|H2-D1|H2-Bl|H2-Q1|H2-T23|Gm7030|H2-M2|H2-M11|Gm10499|Gm11127|H2-T22|H2-M9|H2-T24|Icam1|Chuk|Il12rb1|Il15|Il16|Il18|Il1b|Il2rb|Inhbb|Itgb2|Itgb3|Itgb5|Itgb1|Tyk2|Jak1|Jak3|Klrd1|Krt1|Pla2r1|Map3k7|Nlrp1a|Nlrp1b|Nme1|Nos1|Nos3|Pf4|Cxcl15|Prkca|Prkcb|Ptpn11|Ripk2|Rpl39|Rpl9-ps1|Rps19|Rps3a2|Stat4|Abcb9|Tapbp|Tgfb1|Thy1|Traf2|Ube2d1|Wars|Was|Wasl|Syk
HALLMARK_INTERFERON_ALPHA_RESPONSE	0.151925	0.59504	0.110565	-0.331359	-1.19661	100	Isg15|Rsad2|Isg20|Ube2l6|Ifi44|Ncoa7|Lgals3bp|Mx2|Lamp3|B2m|Gmpr|Ifit3|Ifit2|C1s1|Batf2|Cd74|Irf7|Cnp|Ifi44l|Usp18|Oasl1|Ifitm3|Helz2|Herc6|Tmem140|Cxcl11|Ifi27|Uba7	-0.000376428	0.0018494	-0.00294469	15	13	Rsad2|Isg20|Ube2l6|Ifi44|Ncoa7|Mx2|Lamp3|Ifit3|Ifit2|Cd74|Irf7|Usp18|Oasl1|Helz2|Herc6	Isg15|Lgals3bp|B2m|Gmpr|C1s1|Batf2|Cnp|Ifi44l|Ifitm3|Tmem140|Cxcl11|Ifi27|Uba7	7.18746e-05	0.0026125	-0.00292989	84	71	Adar|C1s2|Casp1|Cmpk2|Cmtr1|Csf1|Cxcl10|Ddx60|Eif2ak2|Epsti1|Gbp2|Gbp8|Gbp3|Gbp6|Gbp5|Gbp9|Gbp10|Gbp4|Helz2|Herc6|Herc4|H2-M3|H2-Q10|H2-Q2|H2-Q7|H2-K1|H2-Q4|H2-M10.4|H2-M10.6|Gm8909|H2-M5|H2-Q6|H2-T3|H2-T10|Ifi27l2a|Ifi35|Ifi44|Ifit2|Ifit3|Ifit3b|Ifitm1|Ifitm2|Ifitm6|2200002J24Rik|Il7|Irf7|Isg20|Aen|Lpar6|Mvb12a|Mx2|Mx1|Ncoa7|Oxr1|Nmi|Oas1e|Oas1b|Oasl1|Ogfr|Pnpt1|Psme2b|Rsad2|Sell|Sp110|Sp100|Sp140|Gm15753|Gm16026|Stat2|Tap1|Tdrd7|Tent5c|Trim14|Trim26|Trim31|Trim12c|Trim30a|Trim6|Trim34a|Trim34b|Trim30b|Txnip|Ube2l6|Usp18	B2m|Batf2|Bst2|C1s1|Casp8|Cnp|Cxcl11|Dhx58|Elf1|Gbp2b|Gbp7|Gbp11|Gmpr|Herc3|H2-D1|H2-T23|Gm7030|H2-Bl|H2-M2|H2-Q1|H2-M11|Gm11127|H2-T22|H2-M9|H2-T24|Ifi27|Ifi27l2b|Ifi30|Ifi44l|Ifih1|Ifitm3|Ifitm7|Ifitm5|Il15|Irf2|Irf9|Isg15|Isg20l2|Lap3|Lgals3bp|Ly6e|Mov10|Nub1|Oas1a|Oas1g|Oas1d|Oas1c|Oasl2|Parp12|Procr|Psma3|Psmb8|Psmb9|Psme1|Psme2|Ripk2|Rnf31|Samd9l|Slc25a28|Tent5a|Tmem140|Trafd1|Trim21|Trim43a|Trim25|Fibin|Trim5|Trim30d|Trim12a|Trim30c|Wars
HALLMARK_OXIDATIVE_PHOSPHORYLATION	0.17812	0.643974	NA	0.16417	0.946667	199	Gpi1|Alas1|Ndufa8|Got2|Dld|Mpc1|Atp6v1g1|Sdhd|Ndufb6|Atp6v1e1|Atp6v0b|Aldh6a1|Hccs|Cycs|Vdac2|Acadvl|Etfdh|Glud1|Tomm70a|Acaa2|Oat|Atp6v1h|Sdhb|Atp6v1d|Suclg1|Mrps22|Rhot1|Grpel1|Atp5pb|Ndufb1|Cpt1a|Timm8b|Slc25a5|Aifm1|Echs1|Ndufb4|Cox11|Casp7|Uqcr10|Ndufv1|Dlst|Tomm22|Ndufs1|Uqcrfs1|Pdp1|Atp5c1|Atp6v1c1|Polr2f|Timm10|Phyh|Surf1|Fdx1|Sucla2|Acaa1a|Timm17a|Timm9|Por|Cox5b|Uqcrc2|Pdhb|Hadhb|Supv3l1|Bckdha|Slc25a11|Phb2|Immt|Pmpca|Dlat|Atp6ap1|Pdha1|Ndufs6|Ndufa6|Atp5g3|Mrps30|Slc25a12|Sdhc|Ndufb8|Idh3a|Ndufb7|Hspa9|Slc25a20|Maob|Ndufs2|Idh1|Mrpl11|Ndufv2|Cs|Nnt|Pdhx|Cox15|Bax|Ndufab1|Ndufs3|Mrpl15|Mrpl35|Uqcrc1|Ndufc2|Cyc1|Mrps12|Mrps15|Sdha|Ndufc1|Ldha|Mtrf1|Mrpl34|Ndufb5|Atp5j|Ndufa7|Atp5l|Tcirg1|Mdh2|Atp5g2|Ech1|Acadsb|Ndufb2|Slc25a3|Ndufs8|Oxa1l|Etfa|Acadm|Ndufa9|Acat1|Ndufb3|Ndufs7|Atp5h|Rhot2|Idh3b|Cox4i1|Atp5g1|Timm13|Cox17|Idh3g|Timm50|Mdh1|Mrps11|Atp5k|Atp5a1|Mtrr|Htra2|Atp5o|Fxn|Atp6v0c|Atp5e|Opa1|Cox7a2l|Lrpprc|Atp6v0e|Ndufs4|Mtx2|Ndufa5|Abcb7|Idh2|Cox10|Eci1|Atp5d|Cox7a2|Atp5b|Uqcrb|Atp5j2|Hsd17b10|Hadha|Aco2|Slc25a4|Cox7c|Decr1|Ldhb|Mfn2|Uqcrh|Cox8a|Uqcrq|Afg3l2|Etfb|Fh1|Retsat|Atp1b1|Ogdh|Cox6c|Ndufa1|Pdk4|Uqcr11|Cox7b|Vdac3|Cox6b1|Cox6a1|Prdx3|Bdh2|Ndufa2|Ndufa4|Atp6v1f|Gpx4|Cox5a	-8.01111e-05	0.00183649	-0.00201668	97	96	Gpi1|Alas1|Ndufa8|Got2|Dld|Mpc1|Atp6v1g1|Sdhd|Ndufb6|Atp6v1e1|Atp6v0b|Hccs|Cycs|Vdac2|Acadvl|Etfdh|Glud1|Acaa2|Oat|Sdhb|Atp6v1d|Suclg1|Grpel1|Atp5pb|Ndufb1|Cpt1a|Timm8b|Slc25a5|Aifm1|Echs1|Ndufb4|Casp7|Uqcr10|Ndufv1|Dlst|Tomm22|Ndufs1|Uqcrfs1|Atp5c1|Atp6v1c1|Polr2f|Phyh|Surf1|Fdx1|Sucla2|Acaa1a|Timm17a|Por|Cox5b|Uqcrc2|Pdhb|Hadhb|Bckdha|Slc25a11|Phb2|Pmpca|Atp6ap1|Pdha1|Ndufs6|Ndufa6|Atp5g3|Slc25a12|Sdhc|Ndufb8|Ndufb7|Slc25a20|Maob|Ndufs2|Idh1|Mrpl11|Ndufv2|Cs|Nnt|Nnt|Cox15|Bax|Mrpl15|Mrpl35|Uqcrc1|Ndufc2|Cyc1|Oxa1l|Rhot2|Timm50|Mtrr|Htra2|Atp5o|Fxn|Lrpprc|Idh2|Cox10|Eci1|Decr1|Ldhb|Fh1|Atp1b1|Bdh2	Aldh6a1|Tomm70a|Atp6v1h|Mrps22|Rhot1|Cox11|Pdp1|Timm10|Timm9|Supv3l1|Immt|Dlat|Mrps30|Idh3a|Hspa9|Pdhx|Ndufab1|Ndufs3|Mrps12|Mrps15|Sdha|Ndufc1|Ldha|Mtrf1|Mrpl34|Ndufb5|Atp5j|Ndufa7|Atp5l|Tcirg1|Mdh2|Atp5g2|Ech1|Acadsb|Ndufb2|Slc25a3|Ndufs8|Etfa|Acadm|Ndufa9|Acat1|Ndufb3|Ndufs7|Atp5h|Idh3b|Cox4i1|Atp5g1|Timm13|Cox17|Idh3g|Mdh1|Mrps11|Atp5k|Atp5a1|Atp5o|Atp6v0c|Atp5e|Opa1|Cox7a2l|Atp6v0e|Ndufs4|Mtx2|Ndufa5|Abcb7|Atp5d|Cox7a2|Atp5b|Uqcrb|Atp5j2|Hsd17b10|Hadha|Aco2|Slc25a4|Cox7c|Mfn2|Uqcrh|Cox8a|Uqcrq|Afg3l2|Etfb|Retsat|Ogdh|Cox6c|Ndufa1|Pdk4|Uqcr11|Cox7b|Vdac3|Cox6b1|Cox6a1|Prdx3|Ndufa2|Ndufa4|Atp6v1f|Gpx4|Cox5a	-0.000384035	0.00181845	-0.00239594	93	102	Acaa2|Acadvl|Aifm1|Atp1b1|Atp5c1|Atp5g3|Atp5pb|Atp5o|Atp6ap1|Atp6v0b|Atp6v1c1|Atp6v1d|Atp6v1e1|Atp6v1g1|Bax|Bckdha|Bdh2|Casp7|Cox10|Cox15|Cox5b|Cpt1a|Cpt1c|Cs|Csl|Cyc1|Cycs|Gm10053|Gm10108|Cyct|Decr1|Dld|Dlst|Echs1|Etfdh|Fdx1|Fh1|Fxn|Glud1|Gpi1|Grpel1|Hadhb|Hccs|Htra2|Idh1|Idh2|Isca1|AK157302|Iscu|Ldhb|Lrpprc|Maob|Mpc1|Mrpl11|Mrpl15|Mrpl35|Ndufa6|Ndufa8|Ndufb1|Ndufb6|Ndufb7|Ndufb8|Ndufc2|Ndufs1|Ndufs2|Ndufv1|Ndufv2|Oat|Oxa1l|Pdha1|Phb2|Phyh|Pmpca|Polr2f|Por|Rhot2|Sdhb|Sdhc|Sdhd|Slc25a11|Slc25a12|Slc25a5|Sucla2|Suclg1|Surf1|Timm17a|Timm50|Timm8b|Tomm22|Uqcr10|Uqcrfs1|Uqcrh-ps1|Vdac2	Abcb7|Acadm|Acadsb|Acat1|Aco2|Afg3l2|Afg3l1|Aldh6a1|Atp5a1|Atp5b|Atp5d|Atp5e|Atp5g1|Atp5g2|Gm10175|Atp5k|Atp5j2|Atp5l|Gm5426|Atp5h|Gm10250|Gm4953|Atp5j|Atp5o|Atp6v1f|Atp6v1g3|Atp6v1h|Cox11|Cox5a|Cox5b-ps|Cox6a1|Cox6b1|Cox6c|Cox6c2|Cox7a2|Cox7a2l|Cox7b|Cox8a|Cpt1b|Cyb5a|Cyb5r3|Dlat|Ech1|Etfa|Etfb|Gpx4|Hadha|Hsd17b10|Idh3a|Idh3b|Idh3g|Immt|Ldha|Maoa|Mdh1|Mdh2|Mfn2|Mfn1|Mgst3|Mrpl34|Mrps11|Mrps12|Mrps15|Mtrf1|Mtx2|Ndufa1|Ndufa3|Ndufa4|Ndufa5|Ndufa7|Ndufa9|Ndufb2|Ndufb3|Ndufc1|Ndufs3|Ndufs7|Ndufs8|Nqo2|Nqo1|Ogdh|Ogdhl|Pdhx|Pdk4|Pdp1|Prdx3|Retsat|Rhot1|Slc25a13|Slc25a3|Slc25a4|Supv3l1|Tcirg1|Atp6v0a1|Atp6v0a2|Atp6v0a4|Timm10|Timm13|Timm9|Uqcr11|Uqcrb|Uqcrh|Vdac3
HALLMARK_HEDGEHOG_SIGNALING	0.211712	0.710746	0.0949752	-0.386675	-1.20394	34	Unc5c|Rtn1|Adgrg1|Cntfr|Ache|Plg|Pml|Ophn1	0.00248103	0.0087613	-0.00379925	4	4	Unc5c|Rtn1|Plg|Pml	Adgrg1|Cntfr|Ache|Ophn1	0.000230263	0.00331164	-0.00258882	34	37	Amot|Cdk5r1|Celsr1|Celsr2|Celsr3|Dpysl4|Ets2|Gli1|Hey1|Hey2|Chl1|Ldb1|Myh3|Myh8|Myh13|Myh14|Nkx6-1|Nkx6-3|Nrp2|Arhgap42|Arhgap26|Plg|Pml|Ptch1|Ptch2|Rtn1|Dhh|Slit1|Slit2|Tle3|Unc5c|Vegfa|Vldlr|Lrp8	Ache|Bche|Cdk6|Cntfr|Crmp1|Dpysl3|Dpysl2|Dpys|L1cam|Nrcam|Nfasc|Myh9|Myh11|Myh2|Myh1|Myh4|Myh10|Myh7|Myh15|Myh7b|Nf1|Nkx6-2|Nrp1|Ophn1|Arhgap10|Arhgap26|Scg2|Ihh|Slit3|Thy1|Tle1|Tle4|Tle2|Unc5d|Unc5a|Unc5b|Ldlr
HALLMARK_ANGIOGENESIS	0.275476	0.863158	0.0799859	-0.364186	-1.14708	36	Stc1|Slco2a1|Postn|Col3a1|Pdgfa|Vav2|Serpina5	-0.00364072	0.00376608	-0.00487519	1	6	Vav2	Stc1|Slco2a1|Postn|Col3a1|Pdgfa|Serpina5	-0.000333274	0.00539384	-0.00427067	22	32	App|Col5a2|Fgfr4|Itga8|Itga5|Jag1|Lum|Msx1|Msx2|Nrp2|Clec2m|Pglyrp1|Prg2|Ptk2b|Spp1|Thbd|Timp1|Vav2|Vav3|Vav1|Vegfa|Vtn	Apoh|Ccnd2|Ccnd1|Ccnd3|Col3a1|Wdr33|Col2a1|Col1a1|Col1a2|Cxcl5|Cxcl15|Fgfr1|Fgfr2|Fgfr3|Itgav|Itga2b|Jag2|Kcnj8|Lpl|Lrpap1|Nrp1|Olr1|Pdgfa|Pf4|Postn|Prg3|Ptk2|S100a4|S100z|Serpina5|Stc1|Tnfrsf21
HALLMARK_APICAL_SURFACE	0.294843	0.866101	0.0764767	-0.351132	-1.12939	43	Lypd3|Pcsk9|Gas1|Mdga1|Slc2a4|Shroom2|Efna5|Scube1|Ghrl|Akap7|Gstm5|Cx3cl1|Atp8b1|Pkhd1|Gata3|Hspb1|Srpx|Ntng1|Il2rg|Dcbld2|Ephb4|Mal|Crocc	-0.000243296	0.002214	-0.00343778	13	10	Lypd3|Pcsk9|Slc2a4|Shroom2|Ghrl|Akap7|Atp8b1|Gata3|Srpx|Ntng1|Il2rg|Mal|Crocc	Gas1|Mdga1|Efna5|Scube1|Gstm5|Cx3cl1|Pkhd1|Hspb1|Dcbld2|Ephb4	0.000476582	0.00368948	-0.00354791	49	39	Adipor2|Afap1l2|Akap7|App|Atp8b1|Atp8a2|Atp11a|Atp8b2|Atp8b4|Atp11b|Brca1|Crocc|Crybg1|Ephb3|Epha1|Ephb6|Epha10|Epha4|Ephb2|Epha3|Flot2|Gata3|Gstm1|Gstm4|Il2rg|Blk|Fgr|Hck|Lck|Yes1|Lypd3|Mal|Mdga2|Ncoa6|Ntng1|Ntng2|Pcsk9|Pkhd1l1|Plaur|Rhcg|Rtn4rl1|Rtn4rl2|Shroom2|Slc22a12|Slc2a4|Slc2a1|Slc34a3|Srpx|Tmem8b	Adam10|Atp6v0a4|Atp6v0a1|Atp6v0a2|Tcirg1|Atp8b3|Atp8a1|Atp11c|Atp8b5|B4galt1|Cd160|Ephb4|Epha6|Epha8|Ephb1|Epha7|Epha2|Epha5|Gas1|Gata2|Gstm5|Gstm3|Gstm7|Gstm2|Hspb1|Il2rb|Lyn|Fyn|Src|Mdga1|Pkhd1|Rhbg|Scube1|Scube3|Scube2|Slc22a22|Sulf2|Sulf1|Thy1
HALLMARK_ADIPOGENESIS	0.737903	1	NA	0.124063	0.715394	199	Orm1|Mrap|Dhrs7|Angptl4|Retn|Ltc4s|Sqor|Enpp2|Tob1|Plin2|Ak2|Pdcd4|C3|Ppp1r15b|Dld|Pqlc3|Adipor2|Tkt|Atp1b3|Acadl|Ifngr1|Sult1a1|Gpx3|Preb|Cmpk1|Dnajc15|Tst|Pim3|Dnajb9|Lifr|Adipoq|Acaa2|Sdhb|Mtch2|Suclg1|Dram2|Itih5|Esrra|Grpel1|Dgat1|Lipe	0.00473255	0.00518921	-0.00105177	38	3	Orm1|Mrap|Dhrs7|Angptl4|Retn|Ltc4s|Sqor|Enpp2|Tob1|Plin2|Ak2|C3|Ppp1r15b|Dld|Pqlc3|Adipor2|Tkt|Atp1b3|Acadl|Ifngr1|Gpx3|Preb|Cmpk1|Dnajc15|Tst|Dnajb9|Lifr|Adipoq|Acaa2|Sdhb|Mtch2|Suclg1|Dram2|Itih5|Esrra|Grpel1|Dgat1|Lipe	Pdcd4|Sult1a1|Pim3	-7.31929e-05	0.00312912	-0.00306467	127	136	Abca13|Abca17|Abcb8|Acaa2|Acadl|Acly|Adcy7|Adig|Adipor2|Aifm1|Ak2|Aldh1a1|Angptl4|Araf|Braf|Raf1|Arl4a|Atl1|Atp5o|Baz2a|Bckdha|Bcl2l13|C3|Hc|Ccng2|Cd302|Cd36|Chchd10|Ikbkb|Cidea|Cmpk1|Col4a1|Coq3|Coq5|Cs|Csl|Cyc1|Cyp4b1|Cyp4a14|Cyp4a12a|Dbt|Ddt|Decr1|Dgat1|Dhcr7|Dhrs7|Gm4756|Dhrs7b|Dld|Dnajb9|Dnajc15|Dram2|Echs1|Elmod3|Enpp2|Enpp3|Enpp1|Esrra|Fabp4|Pmp2|G3bp2|Gadd45g|Gpam|Gpat4|Gpat3|Gphn|Grpel1|Hibch|Idh1|Idh2|Ifngr1|Itga3|Itih5|Itsn1|Lama1|Lipe|Map4k3|Map4k5|Me1|Me2|Miga2|Mrap|Mrpl15|Mtarc2|Mtarc1|Mtch2|Nabp2|Ndufb7|Nmt2|Omd|Orm1|Orm3|Pex14|Pfkfb1|Pfkfb4|Pfkp|Pgm1|Phldb1|Phyh|Plin2|Por|Ppm1n|Ppp1r15b|Preb|Retn|Rmdn3|Scarb2|Sdhb|Sdhc|Slc19a1|Slc1a5|Slc27a4|Pqlc3|Sorbs1|Sparcl1|Sqor|Sspn|Suclg1|Tank|Tob1|Tst|Ubc|Ubqln1|Uck2|Ucp2|Uqcr10|Vegfb	Abca1|Abca4|Abca7|Abca12|Abca2|Acadm|Acads|Aco2|Acox1|Adcy6|Adcy5|Adcy8|Adcy4|Adcy3|Adcy2|Adcy1|Agpat3|Agpat4|Aldh2|Aldh1b1|Aldh1a2|Aldh1a7|Aldh1a3|Angpt1|Aplp2|Apoe|Atl2|Atl3|Atp5o|C4b|Cat|Cavin1|Cavin2|Cavin3|Cd151|Tspan11|Cdkn2c|Chuk|Cidec|Col15a1|Col4a3|Col4a6|Cox6a1|Cox7b|Cox8a|Cpt2|Crat|Chat|Cyp4x1|Cyp4a31|Cyp4a12b|Cyp4a30b|Cyp4a32|Cyp4a10|Dlat|Ech1|Elovl6|Ephx2|Esyt1|Etfb|Fabp9|Fah|Fzd4|Gadd45a|Ghitm|Gpd2|Gpx4|Hadh|Hspb8|Idh3a|Idh3g|Immt|Itga7|Itga6|Itsn2|Lama4|Lama5|Lama3|Lama2|Lep|Lpcat3|Lpl|Map4k2|Mdh2|Me3|Mgst3|Nabp1|Ndufa5|Ndufs3|Nmt1|Orm2|Pdcd4|Pemt|Pfkfb3|Pfkfb2|Pfkl|Pfkm|Pgm5|Pim3|Pim1|Ppm1b|Prdx3|Ptcd3|Ptger3|Qdpr|Rab34|Reep6|Reep5|Retsat|Riok3|Rnf11|Rreb1|Rtn3|Samm50|Scarb1|Scp2|Slc19a2|Slc25a1|Slc25a10|Slc27a1|Slc5a6|Sncg|Sod1|Sowahc|Stat5a|Stat5b|Stom|Stoml3|Taldo1|Mpst|Ubb|Ubqln2|Uck1|Uqcr11|Ywhag|Ywhah
HALLMARK_ANDROGEN_RESPONSE	0.908524	1	0.0173915	-0.204998	-0.742455	102	Spdef|Klk1|Akap12|Ncoa4|Krt19|Hsd17b14|Ccnd1|B2m|Dhcr24|Tsc22d1|Sord|Ell2|Gucy1a1|Aldh1a3|Klk1b9|Ank|Plpp1	0.000501979	0.00462187	-0.00316014	8	9	Klk1|Akap12|Ncoa4|Krt19|Hsd17b14|Ell2|Klk1b9|Plpp1	Spdef|Ccnd1|B2m|Dhcr24|Tsc22d1|Sord|Gucy1a1|Aldh1a3|Ank	0.000249294	0.00353127	-0.00333303	81	74	Abcc1|Abcc6|Abcc8|Abcc3|Abcc12|Acsl3|Acsl4|Actn2|Adamts9|Adrm1|Gm9774|Akap12|Akt1|Akt3|Aldh1a1|Appbp2|Bmpr1a|Cdc14b|Dnajb9|Elk4|Elovl5|Fads2b|Fkbp5|Gnai3|Gsr|H1f0|Herc6|Herc4|Hpgd|Hsd17b14|Inpp4b|Inpp4a|Itga8|Itga5|Klk1|Klk1b27|Klk1b8|Klk1b9|Klk1b4|Krt19|Krt8|Lman1|Lman1l|Mak|Map7|Mertk|Tyro3|Axl|Myl12b|Ncoa4|Pa2g4|Pdlim5|Pias3|Ptk2b|Ptpn21|Ptpn14|Rps6ka3|Rps6ka1|Rps6ka2|Sat1|Scd1|Scd4|Sec24d|Sgk1|Slc38a2|Sms|Sms-ps|Spcs3|Arxes1|Stk39|Oxsr1|Tmem50a|Tmprss3|Tpd52|Uap1|Ube2j1|Vapa|Xrcc6|Zbtb10|Zmiz1|Zmiz2	Abcc4|Abcc5|Abcc2|Abcc9|Abcc10|Abhd2|Actn1|Actn4|Actn3|Adamts1|Adamts4|Adamts5|Adamts8|Adamts15|Adamts20|Akt2|Aldh1a3|Aldh1b1|Aldh2|Aldh1a2|Aldh1a7|Arid5b|Azgp1|B2m|B4galt1|Bmpr1b|Camkk2|Camkk1|Ccnd1|Ccnd2|Ccnd3|Cdk6|Dbi|Dhcr24|Elovl2|Fads1|Fads3|Fads2|Gnai1|Gnai2|Gucy1a1|Herc3|Homer2|Idi1|Insig1|Itgav|Itga2b|Klk1b11|Cilk1|Myl12a|Ncoa4-ps|Ndrg1|Pdlim7|Pgm3|Pias1|Pias2|Pmepa1|Ptk2|Rab4a|Rab4b|Rps6ka6|Rrp12|Scd2|Scd3|Sec24c|Sord|Arxes2|Spdef|Srf|Steap4|Tmem50b|Tmprss2|Tsc22d1|Xrcc5
HALLMARK_APOPTOSIS	0.996936	1	0.00730167	-0.160518	-0.603027	161	F2|Tgfb2|Isg20|Gpx1|Ereg|Gstm2|Avpr1a|Bgn|Bnip3l|Il1a|Clu|Dap|Ccnd1	-0.0039808	0.00258128	-0.00689728	4	9	Tgfb2|Isg20|Ereg|Bnip3l	F2|Gpx1|Gstm2|Avpr1a|Bgn|Il1a|Clu|Dap|Ccnd1	0.000330693	0.00331183	-0.00305143	108	95	Add3|Anxa1|App|Bax|Bcl10|Bcl2l11|Bid|Birc2|Naip5|Naip6|Naip2|Bmf|Bmp2|Bnip3l|Bnip3l-ps|Brca1|Btg2|Btg1|Btg3|Gm7334|Casp1|Casp2|Casp4|Casp6|Casp7|Casp9|Cd2|Bst1|Cd44|Cdc25b|Cdkn1b|Dap3|Dnajc3|Egr3|Eno3|Erbb2|Egfr|Ereg|Fas|Tnfrsf23|Fasl|Gadd45g|Gadd45b|Gch1|Gna15|Vill|Avil|Vil1|Gsr|Gstm1|Gstm4|H1f0|Hgf|Hmgb2|Hmox1|Ier3|Ifitm1|Ifitm2|Ifitm6|2200002J24Rik|Ifngr1|Igf2r|Igfbp6|Il6|Isg20|Aen|Jun|Junb|Lef1|Lgals3|Lmnb1|Lum|Madd|Mcl1|Nedd9|Pak1|Pak3|Pak2|Plat|Plcb3|Plppr4|Pmaip1|Ppp2r5a|Ppp3r1|Ppt1|Prf1|Psen1|Ptk2b|Rara|Rarb|Rela|Rhob|Rock1|Sat1|Sc5d|Slc20a1|Slc20a2|Smad7|Spta1|Tap1|Tgfb2|Tgfbr3|Timp1|Timp2|Tnf|Txnip|Vdac2|Wee1	Add1|Add2|Aifm3|Atf3|Avpr1a|Bcap31|Bcl2l1|Bcl2l10|Bcl2l2|Bgn|Bik|Birc3|Naip1|Btg1b|Btg1c|Casp3|Casp8|Cav1|Ccna1|Ccnd1|Ccnd2|Ccnd3|Cd38|Cd69|Cdk2|Cdkn1a|Cflar|Clu|Cth|Dcn|Ddit3|Dffa|Diablo|Dnaja1|Dnm1l|Dpyd|Ebp|Emp1|Eno2|Eno1b|Eno1|Erbb4|Erbb3|F2|Fdxr|Fez1|Gadd45a|Gpx4|Gsn|Scin|Gstm2|Gstm3|Gstm5|Gstm7|Gucy2e|Gucy2f|Hspb1|Ifitm3|Ifitm7|Ifitm5|Ifnb1|Il18|Il1a|Il1b|Isg20l2|Jund|Krt18|Lmna|Lmnb2|Mgmt|Nefh|Nefm|Pdcd4|Pea15a|Plcb2|Plcb4|Plcb1|Ppp2r5b|Ppp2r5e|Ppp2r5d|Psen2|Ptk2|Rarg|Retsat|Rnasel|Rock2|Smad6|Sod1|Sod2|Sptan1|Timp3|Top2a|Top2b|Tspo|Xiap
HALLMARK_BILE_ACID_METABOLISM	0.789855	1	0.0254821	-0.229831	-0.836377	107	Cat|Cyp27a1|Rbp1|Gclm|Bmp6|Klf1|Slc23a1|Dhcr24|Dio1|Pfkm|Cyp7b1|Efhc1|Nr0b2|Aldh1a1|Gstk1|Hsd3b3|Cyp7a1|Serpina6|Optn|Sult1b1|Fads2|Cyp8b1|Bcar3|Ttr|Apoa1|Nedd4|Nr1i2|Abcg4|Sult2b1|Hsd3b7|Rxrg	-0.00114833	0.00238278	-0.00259288	9	22	Cyp27a1|Bmp6|Slc23a1|Dio1|Aldh1a1|Optn|Cyp8b1|Bcar3|Abcg4	Cat|Rbp1|Gclm|Klf1|Dhcr24|Pfkm|Cyp7b1|Efhc1|Nr0b2|Gstk1|Hsd3b3|Cyp7a1|Serpina6|Sult1b1|Fads2|Ttr|Apoa1|Nedd4|Nr1i2|Sult2b1|Hsd3b7|Rxrg	0.000140951	0.00442743	-0.00340903	64	77	Abca13|Abca17|Abca9|Abca8a|Abcd2|Abcg4|Abcg1|Abcg8|Aldh1a1|Aldh8a1|Ar|Bcar3|Bmp6|Ch25h|Crot|Cyp27a1|Dio1|Dio2|Fads2b|Gc|Gnpat|Hao1|Hsd17b11|Rdh1|Rdh16|Rdh9|Rdh16f2|Hsd3b6|Hsd3b1|Idh1|Idh2|Lck|Blk|Fgr|Hck|Yes1|Lipe|Npc1|Nr1h4|Nr3c2|Optn|Pecr|Pex11a|Pex13|Pex16|Pex26|Pex6|Pex7|Pfkp|Phyh|Pipox|Prdx5|Pxmp2|Slc22a18|Slc23a2|Slc23a1|Slc27a6|Slc27a5|Slc35b2|Gm6614|Soat2|Sult2a8|Sult2a3|Tfcp2l1	Abca1|Abca4|Abca7|Abca12|Abca2|Abca5|Abca8b|Abca6|Abcd1|Abcd3|Acsl1|Acsl5|Acsl6|Aldh1a7|Aldh1a2|Aldh1a3|Aldh1b1|Aldh2|Aldh9a1|Apoa1|Aqp9|Atxn1|Cat|Cyp39a1|Cyp46a1|Cyp7a1|Cyp7b1|Dhcr24|Efhc1|Ephx2|Fads1|Fads3|Fads2|Fdxr|Gclm|Gnmt|Gstk1|Hsd17b13|Rdh19|Hsd3b3|Hsd3b2|Idi1|Klf1|Fyn|Lyn|Src|Nedd4|Nedd4l|Npc1l1|Nr0b2|Paox|Pex1|Pex11g|Pex12|Pex19|Pfkm|Pfkl|Pnpla8|Retsat|Rxra|Rxrg|Scp2|Serpina6|Slc27a2|Slc29a1|Slco1a5|Slco1a4|Slco1a6|Slco1b2|Slco1c1|Sod1|Sult1b1|Sult2b1|Sult2a1|Ubp1|Tfcp2|Ttr
HALLMARK_CHOLESTEROL_HOMEOSTASIS	0.672131	1	0.222056	0.183158	0.891918	74	Acat3|Trp53inp1|Antxr2|Jag1|Plscr1|Plaur|Nfil3|Fdps|S100a11|Sc5d|Lgals3	0.00454998	0.00454998	NaN	11	0	Acat3|Trp53inp1|Antxr2|Jag1|Plscr1|Plaur|Nfil3|Fdps|S100a11|Sc5d|Lgals3		-0.000763213	0.0036145	-0.00387417	43	61	Abca13|Abca17|Acat3|Acta2|Adh4|Adh6a|Adh6b|Adh1|Adh7|Adh5|Aldoart2|Antxr2|Atxn2|Cbs|Chka|Dhcr7|Errfi1|Ethe1|Fabp5|Fads2b|Fasn|Fdps|Gnai3|Gstm1|Gstm4|Gusb|Jag1|Lrp8|Vldlr|Lgals3|Lss|Mal2|Nfil3|Niban1|Plaur|Pnrc1|S100a11|Sc5d|Scd1|Scd4|Srebf2|Srebf1|Trp53inp1	Abca2|Abca4|Abca7|Abca12|Abca1|Acat2|Acss2|Actg1|Actb|Actg2|Acta1|Actc1|Aldoc|Aldoart1|Aldoa|Aldoa|Anxa13|Anxa5|Atf3|Atf5|Avpr1a|Cd9|Clu|Cpeb2|Cpeb4|Cxcl16|Cyp51|Ebp|Ech1|Fads2|Fads1|Fads3|Fbxo6|Fbxo44|Fdft1|Gldc|Gnai1|Gnai2|Gstm7|Gstm3|Gstm5|Gstm2|Hsd17b7|Idi1|Jag2|Ldlr|Lgmn|Lpl|Mvk|Nsdhl|Pcyt2|Pdk3|Pmvk|S100a11-ps|Scd2|Scd3|Sqle|Stx5a|Tm7sf2|Tmem97|Trib3
HALLMARK_COAGULATION	0.477949	1	0.0488971	-0.272948	-1.0145	131	F2|Prss23|Dusp14|Tmprss6|Serping1|Cpq|S100a1|Masp2|Gp1ba|Clu|Gp9|Vwf|F2rl2|Iscu|Plg|C1s1|Itgb3|Serpina1b|Hmgcs2|Capn5|Pecam1|Mmp11|C1rb|Hrg|Klkb1|F11|Cfb|Thbs1|Csrp1|Pdgfb|Itga2|Pros1|Apoa1|Cd9|C9|Ctsb|Cfh|Serpinb2|Fyn|Capn2|C2|Rac1|Plek	-0.00270451	0.00388539	-0.00470145	10	33	Prss23|Dusp14|Masp2|Iscu|Plg|Mmp11|C1rb|Klkb1|F11|Pdgfb	F2|Tmprss6|Serping1|Cpq|S100a1|Gp1ba|Clu|Gp9|Vwf|F2rl2|C1s1|Itgb3|Serpina1b|Hmgcs2|Capn5|Pecam1|Hrg|Cfb|Thbs1|Csrp1|Itga2|Pros1|Apoa1|Cd9|C9|Ctsb|Cfh|Serpinb2|Fyn|Capn2|C2|Rac1|Plek	1.99465e-05	0.00471184	-0.00421545	93	103	A2m|Ang|Anxa1|Apoc2|Gm44805|Tll2|C1qa|C1rb|C1ra|Dcbld1|C1s2|C3|Hc|C8a|C8g|Capn1|Capn11|Casp9|Cfhr2|Cfi|Thbs4|Crip3|Ctso|Ctsl|Dct|Dpp4|Fap|Dusp14|Dusp6|Dusp7|F10|F11|Klkb1|F13b|F3|F8|Fbn1|Fn1|Furin|Pcsk6|Blk|Fgr|Hck|Lck|Yes1|Gda|Gnb2|Gng12|Vill|Avil|Vil1|Hmgcs1|Htra1|Iscu|Itgb2l|Itgb6|Itgb7|Klf7|Klk8|Lamp2|Lrp5|Lrp6|Lrp4|Lta4h|Masp2|Mmp1a|Mmp8|Mmp3|Mmp11|Mmp15|Mmp9|Msrb2|Clec2m|Pdgfb|Plat|Plau|Plg|Prep|Prss23|Rabif|Rapgef3|Rapgef4|Serpina1e|Serpina1d|Serpina1a|Serpine1|Tfpi2|Thbd|Timp1|Usp11|Usp15|Usp4|Muc5ac	Mug2|Mug1|Gm7298|A2ml1|Adam9|Ang2|Ang4|Apoa1|Apoc1|Bmp1|Tll1|C1s1|C2|Cfb|C4b|C9|C6|C7|C8b|Capn2|Capn8|Capn3|Capn9|Capn5|Cd9|Cfd|Cfh|Cfhr4|Clu|Comp|Thbs1|Thbs2|Thbs3|Cpb2|Cpn1|Cpq|Crip2|Csrp1|Ctsb|Ctse|Ctsh|Ctsk|Ctss|4930486L24Rik|F9|F2|Fbn2|Pcsk4|Pcsk5|Fyn|Lyn|Src|Gnb4|Gnb1|Gp1ba|Gsn|Scin|Hmgcs2|Hnf4a|Hnf4g|Hpn|Htra3|Itgb3|Itgb1|Itgb2|Itgb5|Lefty2|Lefty1|Lgmn|Lrp1|Lrp1b|Gm19410|Lrp2|Maff|Mep1a|Mmp10|Mmp14|Mmp16|Mmp24|Mmp7|Olr1|Pecam1|Pef1|Pf4|Cxcl15|Plek|Proz|Rac1|Rgn|S100a1|S100a13|S100a7l2|Serpina1b|Serpinb2|Serpinc1|Serping1|Sh2b2|Sirt2|Timp3|Tmprss6|Vwf|Muc5b|Wdr1
HALLMARK_COMPLEMENT	0.924012	1	0.0142522	-0.207473	-0.789466	192	F2|Klk1|Car2|Cr2|Pcsk9|Actn2|Cd36|Tmprss6|Serping1|Cp|Cpq|Cd59b|Gp1ba|Clu|Gp9|Gzma|Src|Usp15|Plg|C1s1|Serpina1b|Hpcal4|C1rb|Klkb1|Cfb|Csrp1|Irf7|Dusp5|F5|Pdgfb|Phex|Anxa5|C9|Ctsb|Gnb4|Cfh|Cpm|Atox1|Serpinb2|Fyn|Xpnpep1|C2|Sh2b3|L3mbtl4|Plek|Cda	-0.00156966	0.00479033	-0.00464708	15	31	Klk1|Cr2|Pcsk9|Actn2|Cd36|Cp|Gzma|Usp15|Plg|C1rb|Klkb1|Irf7|Pdgfb|Phex|Cpm	F2|Car2|Tmprss6|Serping1|Cpq|Cd59b|Gp1ba|Clu|Gp9|Src|C1s1|Serpina1b|Hpcal4|Cfb|Csrp1|Dusp5|F5|Anxa5|C9|Ctsb|Gnb4|Cfh|Atox1|Serpinb2|Fyn|Xpnpep1|C2|Sh2b3|L3mbtl4|Plek|Cda	0.000644447	0.00464278	-0.00352995	144	137	Actn2|Adra2b|Ang|Brpf3|Brpf1|C1qa|C1qc|C1rb|C1ra|Dcbld1|C1s2|C3|Hc|Calm1|Calm2|Casp1|Casp4|Casp7|Casp9|Ccl5|Cd36|Cd40lg|Cd55b|Cd55|Cdk5r1|Cebpb|Cfhr2|Col4a2|Col4a1|Cpm|Cr1l|Cr2|Ctsl|Cts8|Ctso|Cxcl1|Cxcl2|Cxcl3|Dgkh|Dgkd|Dock10|Dock9|Dock11|Dock4|Dock3|Dock5|Dock6|Dpp4|Fap|Dusp6|Dusp7|Dyrk2|Dyrk3|Ehd1|Ehd2|F10|F3|F7|F8|Fcnb|Fdx1|Fn1|Blk|Fgr|Hck|Lck|Yes1|Gata3|Gca|Gmfg|Gnai3|Gnb2|Gng2|Grb2|Gzmc|Gzme|Hspa1b|Hspa1l|Hspa5|Hspa2|Il6|Irf7|Jak2|Kcnip2|Kcnip3|Klk1|Klk1b8|Klk1b27|Klk1b9|Klk1b4|Klkb1|F11|Kynu|Lamp2|Lgals3|Lipa|Lipo2|Lrp5|Lrp6|Lrp4|Lta4h|Me1|Me2|Mmp13|Mmp15|Mmp8|Mmp1a|Notch4|Notch1|Notch2|Clec2m|Pcsk9|Pdgfb|Phex|Pik3cg|Pik3r5|Pla2g7|Plat|Plaur|Plg|Ppp2cb|Ppp2ca|Prep|Try5|Psen1|Rabif|Rasgrp1|Rasgrp3|Rce1|S100a9|Serpina1e|Serpina1d|Serpina1a|Serpine1|Tfpi2|Timp1|Timp2|Tnfaip3|Usp15|Usp11|Usp4|Usp8|Vcpip1|Zfpm2	Actn4|Actn1|Actn3|Adam9|Akap10|Ang2|Ang4|Anxa5|Apoa4|Krt20|Apobec3|Apoc1|Brd1|C1s1|C2|Cfb|C4b|Car2|Calm3|Casp3|Cd46|Cd59b|Cd59a|Cda|Cfh|Cfhr4|Clu|Col4a6|Cpq|Csrp1|Ctsb|Ctsc|Ctsd|Ctsh|Ctsll3|BC051665|4930486L24Rik|Ctss|Ctsk|Cxcl15|Dgkk|Dock2|Dock1|Dock7|Dock8|Dusp5|Ehd3|Ehd4|F9|F2|F5|Fcer1g|Fcna|Fyn|Lyn|Src|Gata2|Gmfb|Gnai1|Gnai2|Gnb4|Gnb1|Gngt2|Gp1ba|Gpd2|Grap|Gzmb|Gzmd|Gzmf|Mcpt8|Hnf4a|Hnf4g|Hpcal4|Hspa1a|Hspa8|Irf2|Tyk2|Jak1|Jak3|Klk1b11|L3mbtl4|L3mbtl3|Lap3|Lgmn|Lipo3|Lipo4|Lrp1|Lrp1b|Gm19410|Lrp2|Maff|Me3|Mmp12|Mmp14|Mmp16|Mmp24|Notch3|Olr1|Pclo|Pdp1|Pfn1|Pfn2|Pim1|Pim3|Pla2g4a|Plek|Prcp|Prdm4|Try4|Prss3|Prss2|Gm5771|Try10|Prss1|Gm10334|2210010C04Rik|Psmb9|Rhog|Rnf4|S100a13|S100a7l2|Scg3|Serpina1b|Serpinb2|Serpinc1|Serping1|Sh2b3|Sirt6|Spock2|Tmprss6|Usp14|Usp16|Was|Wasl|Xpnpep1|Zeb1|Zeb2
HALLMARK_DNA_REPAIR	0.444888	1	0.203509	0.185034	0.989715	150	Vps37d|Polr2k|Pnp2|Gsdme|Gtf2a2|Nme4|Clp1|Xpc|Polr3gl|Rrm2b|Tmed2|Rev3l|Tk2|Ccno|Ell|Polr2j|Gtf2b|Ddb2|Ada|Rpa3|Taf12|Hprt|Ercc3|Nudt21|Nme3|Snapc5|Mrpl40|Guk1|Eif1b|Rbx1|Rad52|Itpa|Rala|Poll|Ago4|Rae1|Polr2d|Aprt|Polr1c|Ercc4|Polr1h|Adrm1|Polr2f|Nfx1|Gtf2h1|Surf1|Cstf3|Polr2i|Brf2|Polr1d|Stx3|Gtf2f1	0.000797085	0.00167735	-0.00101522	35	17	Polr2k|Pnp2|Gsdme|Clp1|Xpc|Polr3gl|Tmed2|Ccno|Ell|Polr2j|Gtf2b|Ada|Taf12|Hprt|Ercc3|Nudt21|Snapc5|Mrpl40|Eif1b|Rbx1|Itpa|Rala|Poll|Ago4|Polr2d|Aprt|Polr1h|Adrm1|Polr2f|Gtf2h1|Surf1|Polr2i|Polr1d|Stx3|Gtf2f1	Vps37d|Gtf2a2|Nme4|Rrm2b|Rev3l|Tk2|Ddb2|Rpa3|Nme3|Guk1|Rad52|Rae1|Polr1c|Ercc4|Nfx1|Cstf3|Brf2	5.52232e-05	0.00188662	-0.00229128	91	71	Aaas|Ada|Adcy7|Adrm1|Gm9774|Ago4|Ago1|Ago2|Ago3|Ak4|4931428L18Rik|Mcam|Cant1|Clp1|Cmpk2|Ddb1|Dgcr8|Dguok|Edf1|Ell|Ercc1|Ercc2|Ercc3|Bivm|Gmpr2|Gsdme|Gtf2b|Gtf2f1|Gtf2h1|Gtf2h3|Gtf2h5|Gtf3c5|Hprt|Itpa|Lig1|Mrpl40|Nelfb|Nelfe|Nt5c3b|Nudt9|Pcna|Pde4b|Pde4a|Pde6g|Pnp2|Pnp|Pola1|Pola2|Pold1|Pold3|Pole4|Polh|Poll|Polr1d|Polr1h|Polr2d|Polr2f|Polr2g|Polr2i|Polr2j|Polr2k|Polr3c|Polr3gl|Prim1|Rad51|Rala|Rbx1|Rbx1-ps|Rnf7|Rfc2|Rfc3|Rnmt|Sac3d1|Snapc4|Snapc5|Srsf4|Ssrp1|Stx3|Supt4a|Surf1|Gm4799|Taf12|Taf6|Tmed2|Trp53|Usp11|Usp15|Usp4|Vps28|Tonsl|Vps37b	Adcy6|Adcy5|Adcy8|Adcy4|Adcy3|Adcy2|Adcy1|Ak1|Ak3|Alyref|Alyref2|Gm21293|Gm6763|Bcam|Bcap31|Brf2|Cda|Cetn2|Cstf3|Dad1|Ddb2|Dut|Eloa|Ercc5|Fen1|Impdh2|Gpx4|Gtf2a2|Guk1|Mpc2|Nelfcd|Nfx1|Nme1|Npr2|Npr1|Nt5c|Nt5m|Nt5c3|Pcna-ps2|Pde4d|Pde4c|Pde6h|Polb|Pold4|Gm45928|Polr1c|Polr2a|Polr2e|Pom121|Rad52|Rae1|Rev3l|Rfc5|Rpa2|Rpa3|Rrm2b|Rrm2|Sdcbp|Sf3a3|Srsf6|Supt4b|Supt5|Taf10|Taf13|Tarbp2|Tsg101|Tyms|Upf3b|Vps37d|Zfp707|Zwint
HALLMARK_E2F_TARGETS	0.557487	1	NA	0.120256	0.697252	200	Hmgb3|Ak2|Hmgb2|Lbr|Eed|Wee1|Cks2|Dclre1b|H2az1|Dek|Cdkn2a|Xpo1|Syncrip|Mki67|Usp1|Ing3|Hnrnpd|Orc6|Nup153|Rpa3|Shmt1|Chek1|Cenpm|Cdkn1b|Ppm1d|Tmpo|Nudt21|Racgap1|Slbp|Psip1|E2f8|Smc3|Rad21|Prps1|Smc4|Stag1|Ubr7|Pms2|Ctps|Snrpb|Srsf1|Rad1|Eif2s1|Gspt1|Tbrg4|Luc7l3|Gins4|Ccp110|Lmnb1|Mad2l1|Lyar|Ipo7|Myc|Gins3|Pan2|Mcm4|Phf5a|Depdc1a|Ctcf|Tcf19|Trip13|Pnn|Ran|Mybl2|Pop7|Rbbp7|Suv39h1|Rfc2|Asf1a|Ppp1r8|Cks1b|Mre11a|Rpa2|Cnot9|Nolc1|Prim2|Pa2g4|Nasp|Exosc8|Cdc20|Tra2b|Orc2|Nbn|Donson|Dck|Pds5b|Hus1|Rfc1|Tipin|Nop56|Hells|Hmga1|Kpna2|Mms22l|Nup107|Zw10|Wdr90|Dctpp1|Srsf2|Rad50|Rad51ap1|Pcna|Smc6|Ube2t|Tubg1|Paics|Cse1l|Rnaseh2a|Stmn1|Mcm7|Brms1l|Ranbp1|Ssrp1|Tacc3|Cdc25a|Pold3|Plk4|Kif22|Dlgap5|Ccne1|Cdkn1a|Dscc1|Cdk4|Pold2|Mcm6|Msh2|Ddx39a|Ung|Atad2|Xrcc6|Pola2|Ccnb2|Ube2s|Brca2|Brca1|Cdca3|Mcm2|Aurka|Hmmr|Gins1|Mlh1|Prkdc|Pole4|Ncapd2|Mcm3|Prdx4|Timeless|Naa38|Mcm5|Plk1|Pole|Nme1|Nap1l1|Smc1a|Rpa1|Rfc3|Asf1b|Ilf3|Lig1|Trp53|Nup205|Cbx5|Psmc3ip|Kif2c|Anp32e|Dnmt1|Jpt1|Kif18b|Spag5|Cenpe|H2ax|Cdca8|Melk|Pold1|Kif4|Mxd3|Birc5|Spc25|Aurkb|Rad51c|Cdkn3|Tubb5|Top2a|Tk1|Spc24|Bub1b|Tfrc|Cdk1|Rrm2|Diaph3|Cit|Bard1|Chek2	0.000259232	0.00184745	-0.00155839	103	90	Hmgb3|Ak2|Hmgb2|Lbr|Wee1|Cks2|Dclre1b|H2az1|Cdkn2a|Mki67|Ing3|Hnrnpd|Shmt1|Cenpm|Cdkn1b|Tmpo|Nudt21|Racgap1|E2f8|Rad21|Prps1|Ubr7|Snrpb|Eif2s1|Gins4|Lmnb1|Ipo7|Myc|Phf5a|Tcf19|Trip13|Ran|Mybl2|Pop7|Rfc2|Cks1b|Cnot9|Pa2g4|Cdc20|Orc2|Nbn|Donson|Pds5b|Hus1|Rfc1|Tipin|Nop56|Hells|Mms22l|Nup107|Zw10|Wdr90|Rad50|Pcna|Smc6|Ube2t|Tubg1|Cse1l|Mcm7|Brms1l|Ssrp1|Cdc25a|Pold3|Plk4|Dscc1|Pold2|Mcm6|Msh2|Ddx39a|Ung|Atad2|Xrcc6|Pola2|Ube2s|Brca2|Brca1|Mcm2|Mlh1|Prkdc|Pole4|Ncapd2|Mcm3|Timeless|Mcm5|Pole|Rpa1|Rfc3|Ilf3|Lig1|Trp53|Nup205|Psmc3ip|Anp32e|Dnmt1|Spag5|Pold1|Spc25|Rad51c|Tk1|Bub1b|Tfrc|Diaph3|Bard1	Eed|Dek|Xpo1|Syncrip|Usp1|Orc6|Nup153|Rpa3|Chek1|Ppm1d|Slbp|Psip1|Smc3|Smc4|Stag1|Pms2|Ctps|Srsf1|Rad1|Gspt1|Tbrg4|Luc7l3|Ccp110|Mad2l1|Lyar|Gins3|Pan2|Mcm4|Depdc1a|Ctcf|Pnn|Rbbp7|Suv39h1|Asf1a|Ppp1r8|Mre11a|Rpa2|Nolc1|Prim2|Nasp|Exosc8|Tra2b|Dck|Hmga1|Kpna2|Dctpp1|Srsf2|Rad51ap1|Paics|Rnaseh2a|Stmn1|Ranbp1|Tacc3|Kif22|Dlgap5|Ccne1|Cdkn1a|Cdk4|Ccnb2|Cdca3|Aurka|Hmmr|Gins1|Prdx4|Naa38|Plk1|Nme1|Nap1l1|Smc1a|Asf1b|Cbx5|Kif2c|Jpt1|Kif18b|Cenpe|H2ax|Cdca8|Melk|Kif4|Mxd3|Birc5|Aurkb|Cdkn3|Tubb5|Top2a|Spc24|Cdk1|Rrm2|Cit|Chek2	-3.62083e-05	0.00198724	-0.00216373	123	117	Ak2|Anp32e|Atad2|Atad2b|Aurkc|Bard1|Brca1|Brca2|Brms1l|Bub1b|Cdc20|Cdc25b|Cdkn1b|Cdkn2a|Cenpm|Fhad1|Cks1b|Cks2|Cnot9|Cse1l|Dclre1b|Ddx39a|Ddx39b|Diaph3|Diaph2|Dnmt1|Donson|Atp5o|Dscc1|E2f8|Eif2s1|Ezh2|Gins4|H2ac6|H2ac7|H2ac22|H2ac23|H2ac21|H2ac20|H2ac13|H2aw|H2ac24|H2az1|H2az2|Hells|Hmgb2|Hmgb3|Hnrnpd|Hus1|Ilf3|Strbp|Ing3|Ipo7|Ipo8|Kif4-ps|Lbr|Lig1|Mcm3|Mcm5|Mcm6|Mcm7|Mki67|Mms22l|Msh2|Mybl2|Mybl1|Myc|Bmyc|Nbn|Ncapd2|Nop56|Nup107|Nup205|Orc2|Pa2g4|Pcna|Pds5b|Phf5a|Plk4|Pola2|Pold1|Pold2|Pold3|Pole|Pole4|Pop7|Prkdc|Prps1|Prps2|Psmc3ip|Racgap1|Rad21|Rad51c|Ran|Rasl2-9|Rbbp4|Rfc1|Rfc2|Rfc3|Rpa1|Shmt1|Smc6|Snrpb|Snrpn|Spag5|Spc25|Ssrp1|Tcf19|Timeless|Tipin|Tk1|Tmpo|Trp53|Tubb3|Tubg1|Tubg2|Ube2s|Ube2t|Ubr7|Ung|Wee1|Xrcc6|Zw10	Snrpa1|Asf1a|Asf1b|Aurka|Aurkb|Birc5|Cbx5|Ccnb2|Ccne1|Cdca3|Cdca8|Cdk1|Cdk4|Cdkn1a|Cdkn2b|Cdkn2c|Cdkn3|Cenpe|Chek1|Chek2|Cit|Cks1brt|Ctps|Ctps2|Dck|Dek|Depdc1a|Dlgap5|Atp5o|Dut|Eed|Espl1|Exosc8|Ezh1|Gins1|H2ax|H2ac19|H2ac8|H2ac11|H2ac12|H2ac15|H2ac4|H2ac10|H2aj|H2ac18|Hmga1|Hmga1b|Hmga2|Gm6104|Hus1b|Jpt1|Kif18b|Kif2c|Kif2a|Kif4|Kpna2|Gm10184|Luc7l3|Lyar|Mad2l1|Mcm4|Melk|Mre11a|Mthfd2|Naa38|Nap1l1|Nasp|Nme1|Nolc1|Gm5124|Nup153|Paics|Pan2|Pcna-ps2|Pds5a|Pms2|Pnn|Ppm1d|Ppp1r8|Prdx4|Prim2|Prps1l3|Prps1l1|Psip1|Rad51ap1|Ranbp1|Rbbp7|Rnaseh2a|Rpa2|Rpa3|Rrm2|Rrm2b|Shmt2|Slbp|Smc1a|Smc1b|Smc3|Spc24|Srsf1|Srsf2|Stmn1|Suv39h1|Syncrip|Hnrnpr|Tacc3|Tbrg4|Top2a|Top2b|Tubb5|Tubb2b|Tubb1|Tubb4a|Tubb2a|Tubb6|Tubb4b|Usp1|Xpo1
HALLMARK_EPITHELIAL_MESENCHYMAL_TRANSITION	0.442424	1	0.0517405	-0.267779	-1.02536	203	Col8a2|Loxl1|Sdc1|Vegfc|Pcolce|Abi3bp|Fbln1|Ccn1|Igfbp2|Gas1|Postn|Col5a3|Col3a1|Cd59b|Nid2|Bgn|Mgp|Mylk|Fmod|Tnfrsf11b|Cthrc1|Serpinh1|Pdlim4|Cdh2|Tpm1|Itgb5|Myl9|Dst|Tpm2|Pcolce2|Lamc1|Itgb3|Tgfb1|Col16a1|Pmp22|Dkk1|Prss3|Magee1|Gadd45a|Ecm1|Slit2|Tpm4|Sgcd|Gm10334|Foxc2|Efemp2|Thbs1|Slc6a8|Tgm2|Pthlh|Bdnf|Mest|Cap2|Itga2|Rgs4|Cald1|Sntb1|Ntm|Serpine2|Itgb1|Snai2|Basp1	-0.00217819	0.00300915	-0.00383372	15	47	Col8a2|Sdc1|Vegfc|Pcolce|Abi3bp|Ccn1|Col5a3|Cthrc1|Pdlim4|Pmp22|Slit2|Foxc2|Slc6a8|Pthlh|Ntm	Loxl1|Fbln1|Igfbp2|Gas1|Postn|Col3a1|Cd59b|Nid2|Bgn|Mgp|Mylk|Fmod|Tnfrsf11b|Serpinh1|Cdh2|Tpm1|Itgb5|Myl9|Dst|Tpm2|Pcolce2|Lamc1|Itgb3|Tgfb1|Col16a1|Dkk1|Prss3|Magee1|Gadd45a|Ecm1|Tpm4|Sgcd|Gm10334|Efemp2|Thbs1|Tgm2|Bdnf|Mest|Cap2|Itga2|Rgs4|Cald1|Sntb1|Serpine2|Itgb1|Snai2|Basp1	-6.52509e-05	0.00458345	-0.00433014	133	145	Acta2|Adam12|Adam19|Tll2|Capg|Ccn1|Ccn2|Cd44|Cdh4|Col5a3|Col12a1|Col14a1|Col5a2|Col4a1|Col4a2|Col5a1|Col6a1|Col6a3|Col6a4|Col6a5|Col8a2|Colgalt1|Colgalt2|Thbs4|Copb2|Crlf1|Cthrc1|Cxcl1|Cxcl2|Cxcl3|Macf1|Dsp|Plec|Ecm2|Fbln5|Eln|Emp3|Eno3|Fap|Dpp4|Fas|Tnfrsf23|Fbn1|Fermt1|Flnb|Fn1|Fstl3|Fuca1|Gadd45g|Gadd45b|Gem|Gja1|Gja6|Glipr1|Glipr1l3|Gpc1|Htra1|Id2|Igfbp4|Il6|Inhba|Itga5|Itga8|Itgb2l|Itgb6|Itgb7|Jun|Junb|Lama1|Ntn1|Loxl2|Lrp5|Lrp6|Lrp4|Lum|Matn2|Matn3|Mcm7|Mmp1a|Mmp8|Mmp15|Mmp3|Msx1|Msx2|Igsf10|Nnmt|Notch2|Notch1|Notch4|Ntm|Pcolce|Plaur|Plod1|Plod2|Pmp22|Ppib|Prrx1|Prrx2|Try5|Pthlh|Pvr|Rhob|Sat1|Sdc1|Sdc4|Serpine1|Sfrp1|Sfrp5|Sfrp4|Sgcb|Sgcg|Slc6a8|Slc6a12|Slc6a13|Slc6a6|Slit2|Slit1|Sntb2|Spp1|Tfpi2|Tgfbr3|Timp1|Tnc|Tnxb|Tnr|Tnfaip3|Vcam1|Vegfa|Vegfc|Vim|Des|Prph|Wipf1	Actg2|Acta1|Actc1|Actb|Actg1|Anpep|Aplp1|Areg|Bdnf|Bgn|Bmp1|Tll1|Cadm1|Cald1|Calu|Cap2|Cd59b|Cd59a|Cdh2|Cdh1|Cdh3|Col11a1|Col11a2|Col16a1|Col1a1|Col2a1|Col1a2|Col3a1|Wdr33|Col4a3|Col4a6|Col6a2|Col6a6|Cercam|Comp|Thbs1|Thbs2|Thbs3|Copa|Cxcl15|Cxcl12|Cxcl5|Dcn|Dkk1|Dst|Ecm1|Efemp2|Eno2|Eno1b|Eno1|Fbln1|Fbn2|Fermt2|Fermt3|Fgf2|Flna|Flnc|Fmod|Fzd8|Fzd5|Gadd45a|Gas1|Gpx7|Grem1|Htra3|Igfbp2|Igfbp3|Igfbp5|Il15|Inhbb|Itga2b|Itgav|Itgb1|Itgb2|Itgb3|Itgb5|Jund|Lama5|Lama4|Lama3|Lama2|Lamc1|Lamc3|Ntn3|Lamc2|Lgals1|Loxl1|Loxl3|Loxl4|Gm21451|Lrp1|Lrp1b|Gm19410|Lrp2|Magee1|Mest|Mfap5|Mgp|Mmp14|Mmp16|Mmp24|Mmp10|Myl9|Nid2|Inmt|Notch3|Nt5e|Opcml|P3h1|P3h2|Plod3|Pmepa1|Postn|Try4|Prss3|Prss2|Gm10334|Gm5771|Try10|Prss1|2210010C04Rik|Nectin2|Qsox1|Rgs4|Scg2|Serpine2|Serpinh1|Sgcd|Sgcz|Slc6a1|Slc6a11|Slit3|Snai2|Sntb1|Tagln|Tgfb1|Tgm2|Tgm4|Thy1|Timp3|Tnn|Tnfrsf11b|Tpm1|Tpm2|Tpm4
HALLMARK_ESTROGEN_RESPONSE_EARLY	0.498988	1	0.0463228	-0.261673	-0.999995	198	Greb1|Mpped2|Tff1|Krt15|Tsku|Hspb8|Krt13|Clic3|Adcy1|Plaat3|Slc1a1|Blvrb|Hes1|Prss23|Slc7a5|Tpd52l1|Krt19|Cldn7|Muc1|Rhobtb3|Cbfa2t3|Fcmr|Ccnd1|Ppif|Pdlim3|Mlph|Thsd4|Lad1|Klk10	-0.000455277	0.00387516	-0.00397375	13	16	Mpped2|Krt15|Krt13|Plaat3|Slc1a1|Blvrb|Hes1|Prss23|Krt19|Rhobtb3|Fcmr|Pdlim3|Klk10	Greb1|Tff1|Tsku|Hspb8|Clic3|Adcy1|Slc7a5|Tpd52l1|Cldn7|Muc1|Cbfa2t3|Ccnd1|Ppif|Mlph|Thsd4|Lad1	0.000374356	0.00364418	-0.00342355	141	121	Ablim1|Ablim3|Ablim2|Adcy7|Add3|Aff1|Aldh3b1|Aldh3b3|Aldh3b2|Aqp3|Ar|Asb13|Bcl11b|Bcl11a|Blvrb|Calcrl|Cant1|Ccn5|Cd44|Celsr1|Celsr2|Celsr3|Chpt1|Cept1|Cyp26b1|Cyp26c1|Dhcr7|Dhrs2|Stard8|Egr3|Elf3|Elovl5|Fam102a|Farp1|Farp2|Fasn|Fcmr|Fkbp4|Fkbp5|Fos|Foxc2|Frk|Gab2|Gfra1|Gja1|Gja6|Igf1r|Insr|Igfbp4|Inhba|Inpp5f|Aen|Isg20|Itpk1|Jak2|Kcnk5|Klf10|Klf2|Klk10|Krt13|Krt15|Krt19|Krt8|Med24|Mpped2|Mreg|Myb|Mybbp1a|Mybl1|Mybl2|Myc|Bmyc|Dysf|Otof|Fer1l4|Fer1l5|Nbl1|Ncor2|Npy1r|Nrip1|Nxt1|Nxt2|Ovol2|P2ry2|Papss1|Pdlim3|Pex11a|Pgr|Plaat3|Pmaip1|Podxl|Prss23|Ptges|Rab17|Rab31|Rapgefl1|Rara|Rarb|Rasgrp1|Rasgrp3|Rbbp8|Rhod|Rps6ka2|Rps6ka3|Rps6ka1|Scarb2|Scnn1a|Sec14l3|Slc16a1|Slc19a1|Slc1a1|Slc27a6|Slc2a1|Slc2a4|Slc37a1|Slc37a2|Slc7a2|Slc7a3|AU018091|Slc7a1|Slc9a3r1|Slc9a3r2|Sox3|Sox8|Sult2a8|Sult2a3|Svil|Sybu|Tbc1d30|Tff3|Tgif2|Adamtsl4|Tiam2|Tmprss3|Tob1|Ttc39a|Tubb3|Unc119|Unc119b|Xbp1|Zfp185	Abhd2|Adcy1|Adcy8|Adcy6|Adcy5|Adcy4|Adcy3|Adcy2|Add1|Add2|Akap1|Anxa9|Areg|Arl3|B4galt1|Bag1|Bcl2|Car12|Ccnd1|Ccnd2|Ccnd3|Cldn7|Clic3|Cxcl12|Deptor|Dhrs4|Dhrs3|Dlc1|Stard13|Dynlt3|Elf1|Elovl2|Endod1|Fdft1|Fhl2|Foxc1|Gla|Greb1|Greb1l|Hr|Hspb8|Insrr|Inhbb|Isg20l2|Tyk2|Jak1|Jak3|Kazn|Kdm4b|Klf4|Krt18|Lad1|Mapt|Med13l|Med13|Mill2|Mill1|Mindy1|Mlph|Msmb|Muc1|Myof|Fer1l6|Nadsyn1|Nav2|Nav3|Olfm1|Olfml3|Opn3|Ovol1|P2ry4|Papss2|Pdzk1|Ppif|Rab22a|Rarg|Reep1|Reep2|Ret|Rps6ka6|Rrp12|Scarb1|Sec14l2|Sec14l4|Sfn|Slc19a2|Slc1a4|Slc24a3|Slc24a4|Slc27a2|Slc2a3|Slc39a6|Sox9|Sult2b1|Sult2a1|Syngr1|Syt12|Tfap2c|Tff1|Tgm2|Tgm4|Thsd4|Tiam1|Tjp3|Tjp2|Tjp1|Tmem164|Tmprss2|Tpbg|Tpd52l1|Tsku|Ttc39b|Tubb2b|Tubb2a|Tubb5|Tubb4a|Tubb4b|Tubb1|Tubb6|Ugcg|Wfs1
HALLMARK_ESTROGEN_RESPONSE_LATE	0.947368	1	0.0120227	-0.197801	-0.756639	199	Tff1|Plac1|Hspb8|Krt13|Car2|Clic3|Plaat3|Isg20|Blvrb|Agr2|Prss23|Slc7a5|Tpd52l1|Krt19|Atp2b4|Cyp4f40|Ccnd1|Ppif|Pdlim3|Klk10|Serpina5|Ckb|St6galnac2|Sord|Frk|Serpina1b|Slc24a3|Hmgcs2|Ccna1|Klk11|Prlr|Unc13b|Cxcl14|Mest|Serpina3m|Mill2|Pgr|Dusp2|Opn3|Cd9|Ccn5|Cyp4f15|Prkar2b|Rapgefl1|Sult2b1|Homer2|Pcp4|Slc1a4|Lamc2|Fgfr3|Olfm1|Il17rb|Top2a|Siah2|Tfap2c|Hspa4l|Igsf1	-0.00119124	0.00362522	-0.00372622	20	38	Krt13|Plaat3|Isg20|Blvrb|Agr2|Prss23|Krt19|Pdlim3|Klk10|St6galnac2|St6galnac2|Frk|Klk11|Prlr|Pgr|Dusp2|Ccn5|Cyp4f15|Rapgefl1|Siah2	Tff1|Plac1|Hspb8|Car2|Clic3|Slc7a5|Tpd52l1|Atp2b4|Cyp4f40|Ccnd1|Ppif|Serpina5|Ckb|Sord|Serpina1b|Slc24a3|Hmgcs2|Ccna1|Unc13b|Cxcl14|Mest|Serpina3m|Mill2|Opn3|Cd9|Prkar2b|Sult2b1|Homer2|Pcp4|Slc1a4|Lamc2|Fgfr3|Olfm1|Il17rb|Top2a|Tfap2c|Hspa4l|Igsf1	-6.86956e-05	0.00332867	-0.0035675	140	136	Add3|Aff1|Agr2|Aldh3a2|Aldh3b1|Aldh3b3|Aldh3b2|Atp2b1|Atp2b2|Batf|Blvrb|Btg3|Gm7334|Calcrl|Ccn5|Cd44|Cdc20|Celsr2|Celsr1|Celsr3|Chpt1|Cept1|Chst8|Chst9|Cpe|Cyp26b1|Cyp26c1|Cyp4f15|Cyp4f18|Cyp4f13|Cbr2|Dhcr7|Dhrs2|Dlg5|Dnajc12|Dusp2|Egr3|Elovl5|Fabp5|Fam102a|Farp1|Farp2|Fgfr4|Fkbp4|Fkbp5|Fos|Foxc2|Frk|Gal|Gfus|Gjb3|Gper1|Hmgcs1|Hprt|Hsph1|Hspa4|Id2|Idh2|Idh1|Igfbp4|Impa2|Isg20|Aen|Itpk1|Jak2|Kcnk5|Klf2|Klk10|Klk11|Krt13|Krt15|Krt19|Large1|Large2|Mapk13|Mapk12|Mdk|Myb|Dysf|Otof|Fer1l4|Fer1l5|Nab2|Nbl1|Ncor2|Nmu|Npy1r|Nrip1|Nxt1|Nxt2|Ovol2|Papss1|Pdlim3|Perp|Pgr|Plaat3|Plk4|Prkar2a|Prss23|Ptges|Ptpn6|Rab31|Rabep1|Rapgefl1|Rbbp8|Rps6ka2|Rps6ka3|Rps6ka1|S100a9|Scarb2|Scnn1a|Serpina1e|Serpina1d|Serpina1a|Serpina3f|Serpina3g|Sgk1|Slc16a1|Slc27a6|Slc9a3r1|Slc9a3r2|Snx10|Sox3|Sox8|St14|St6galnac2|St6galnac2|Stil|Sult2a8|Sult2a3|Tff3|Tfpi2|Tiam2|Tmprss3|Tob1|Trim29|Tst|Ugdh|Xbp1|Xrcc3	Abhd2|Add1|Add2|Aldh3a1|Anxa9|Areg|Arl3|Ass1|Gm5424|Atp2b4|Atp2b3|Bag1|Bcl2|Car12|Car2|Cav1|Ccna1|Ccnd1|Ccnd2|Ccnd3|Cd9|Cdc6|Ckb|Ckm|Clic3|Cox6c|Cox6c2|Cxcl12|Cyp4f14|Cyp4f40|Cyp4f16|Cyp4f17|Cyp4f37|Cyp4f39|Cyp4a31|Cyp4a30b|Cyp4a32|Cyp4a10|Dcxr|Dhrs4|Dnajc1|Dynlt3|Elovl2|Etfb|Fdft1|Fgfr3|Fgfr1|Fgfr2|Foxc1|Gale|Gla|Hmgcs2|Homer2|Hr|Hspa4l|Hspb8|Igsf1|Isg20l2|Jak1|Tyk2|Jak3|Klf4|Lamc2|Lamc3|Lamc1|Llgl2|Llgl1|Lsr|Mapt|Mest|Mettl3|Mill2|Mill1|Myof|Fer1l6|Olfm1|Opn3|Ovol1|Papss2|Pcp4|Pdcd4|Pdzk1|Pkp3|Plac1|Ppif|Prkar2b|Ptger3|Ptpn11|Rab22a|Ret|Rnaseh2a|Rps6ka6|Scarb1|Scube2|Scube1|Scube3|Serpina1b|Serpina3c|Serpina3b|Serpina3m|Serpina3n|Serpina3a|Serpina3k|Serpina3i|Serpina3j|Serpina5|Sfn|Slc1a4|Slc24a3|Slc24a4|Slc27a2|Slc29a1|Slc2a8|Sord|Sox9|Sult2b1|Sult2a1|Tfap2c|Tff1|Th|Tiam1|Tjp3|Tjp2|Tjp1|Tmprss2|Top2a|Top2b|Tpbg|Tpd52l1|Tspan13|Mpst|Unc13b|Unc13c|Unc13a|Wfs1|Zfp36
HALLMARK_FATTY_ACID_METABOLISM	0.898063	1	0.0168381	-0.211824	-0.793974	153	Adh7|Car2|Cpox|Mif|Cd36|Ube2l6|Aqp7|Aldh3a1|Cidea|Adh1|Serinc1|Dhcr24|Gabarapl1|Aldh1a1|Alad|Hmgcs2|Gad2|Car6|Reep6|Cyp4a31|Aadat|Acsm3|Eno3|Odc1|Tdo2|Cbr1|Ywhah|S100a10|Urod|Hsph1|Prdx6|Hpgd|Uros|Fmo1	-0.0015919	0.0020365	-0.00445643	15	19	Adh7|Cd36|Ube2l6|Aqp7|Cidea|Adh1|Aldh1a1|Alad|Gad2|Eno3|Cbr1|Urod|Hsph1|Hpgd|Fmo1	Car2|Cpox|Mif|Aldh3a1|Serinc1|Dhcr24|Gabarapl1|Hmgcs2|Car6|Reep6|Cyp4a31|Aadat|Acsm3|Odc1|Tdo2|Ywhah|S100a10|Prdx6|Uros	0.000125119	0.00361369	-0.00332312	101	102	Acaa2|Acadl|Acadvl|Acat3|Acot2|Acot1|Acot4|Acsl4|Acsl3|Acss1|Adh1|Adh4|Adh6a|Adh6b|Adh7|Adh5|Adipor2|Adsl|Alad|Aldh1a1|Aldh3a2|Aoc3|Aoc2|Aqp7|Bckdhb|Bmpr1a|Car4|Cbr1|Gm5678|Cbr3|Cd1d1|Cd1d2|Cd36|Cidea|Cpt1a|Cpt1c|Cryz|Cyp1a1|Cyp4a14|Cyp4a12a|Cyp4b1|Decr1|Dld|Dlst|Echs1|Elovl5|Eno3|Ephx1|Etfdh|Fasn|Fh1|Fmo1|G0s2|Gad2|Gad1-ps|Gcdh|Glul|Gpd1|Gstz1|H2az1|H2az2|Hadhb|Hccs|Hibch|Hmgcl|Hmgcll1|Hmgcs1|Hpgd|Hsd17b11|Hsph1|Hspa4|Idh1|Idh2|Il4i1|4930438A08Rik|Nnmt|Kmt5a|Maob|Mcee|Me1|Me2|Nbn|Ostc|Pdha1|Ppara|Pts|Rdh11|Rdh1|Rdh16|Rdh9|Rdh16f2|Sdhc|Sdhd|Sms|Sms-ps|Sucla2|Suclg1|Ube2l6|Ugdh|Urod|Vnn1	Aadat|Acadm|Acads|Acat2|Aco2|Acot6|Acot8|Acox1|Acsl1|Acsl5|Acsl6|Aldh1a7|Aldh1a2|Aldh1a3|Aldh1b1|Aldh2|Aldh3a1|Aldh9a1|Apex1|Auh|Blvra|Bmpr1b|Bphl|Car2|Car6|Cel|Cidec|Cpt1b|Cpt2|Crat|Chat|Cyp1a2|Cyp4a31|Cyp4a32|Cyp4a10|Cyp4a12b|Cyp4a30b|Cyp4x1|D2hgdh|Dhcr24|Ech1|Eci2|Eci3|Elovl2|Eno2|Eno1b|Eno1|Erp29|Fabp2|Fmo2|Fmo5|Fmo6|Gm4847|Gabarapl1|Gad1|Gapdhs|Gpd2|Grhpr|Hadh|Hmgcs2|Hsd17b10|Hsd17b13|Hsd17b7|Hsdl2|Hsp90aa1|Hsp90ab1|Hspa4l|Idh3b|Idh3g|Idi1|Inmt|Ldha|Lgals1|Maoa|Mdh1|Mdh2|Me3|Metap1|Mif|Ncaph2|Nsdhl|Odc1|Pcbd1|Pcbd2|Prdx6|Prdx6b|Psme1|Rap1gds1|Rdh19|Reep6|Reep5|Retsat|S100a10|Serinc1|Serinc3|Tdo2|Trp53inp2|Uros|Vnn3|Xist|Ywhah|Ywhag
HALLMARK_G2M_CHECKPOINT	1	1	0.00523322	-0.0855558	-0.326955	198	Atf5|Nusap1|Ube2c|Slc7a5|Pttg1|Ccnd1|Efna5|Tgfb1|Pml|Cdkn2c|Ezh2|Espl1|Cdc25b|Ccna2|Slc12a2|Odc1|Bard1|Cdk1|Prc1|Rasal2|E2f1|Top2a|Cdkn3|Aurkb|E2f2|Troap|Stil|Birc5|Rad54l|Kif4|Tpx2|Tent4a|Kif15|Dmd|Sqle|Polq|Incenp|Ccnf|Rbm14|Cdc6|H2ax|Cenpe|Cenpf|Jpt1|Kif11|Kif2c|Meis1|Smc2|Gins2|Exo1|Ilf3|Knl1|Smc1a|Chaf1a|Ttk|Pole|Plk1|Traip|Tnpo2|Fancc|Mcm5|Smarcc1|Amd1|Mcm3|Cenpa|Bub1|Slc7a1|Hmmr|Slc38a1|Ndc80|Aurka|Mcm2|Cdc7|Pbk|Rbl1|Brca2|Fbxo5|Ube2s|Ccnb2|Abl1|Pola2|Numa1|Ddx39a|Mcm6|Prmt5|Cul4a	-0.000224983	0.00168515	-0.0020483	42	44	Nusap1|Ube2c|Pttg1|Pml|Ezh2|Cdc25b|Slc12a2|Bard1|Prc1|Stil|Tent4a|Dmd|Polq|Ccnf|Rbm14|Smc2|Exo1|Ilf3|Knl1|Pole|Traip|Fancc|Mcm5|Smarcc1|Mcm3|Cenpa|Slc7a1|Slc38a1|Ndc80|Mcm2|Cdc7|Rbl1|Brca2|Fbxo5|Ube2s|Abl1|Pola2|Numa1|Ddx39a|Mcm6|Prmt5|Cul4a	Atf5|Slc7a5|Ccnd1|Efna5|Tgfb1|Cdkn2c|Espl1|Ccna2|Odc1|Cdk1|Rasal2|E2f1|Top2a|Cdkn3|Aurkb|E2f2|Troap|Birc5|Rad54l|Kif4|Tpx2|Kif15|Sqle|Incenp|Cdc6|H2ax|Cenpe|Cenpf|Jpt1|Kif11|Kif2c|Meis1|Gins2|Smc1a|Chaf1a|Ttk|Plk1|Tnpo2|Amd1|Bub1|Hmmr|Aurka|Pbk|Ccnb2	0.000136235	0.00213422	-0.00189121	133	131	Abl1|Abl2|Amd2|Aurkc|Bard1|Bcl3|Brca2|Bub3|Cdc20|Cdc25b|Cdc27|Cdc45|Cdc7|Cdkn1b|Cenpa|Cks1b|Cks2|Cul1|Cul3|Cul4a|Cul4b|Ddx39a|Ddx39b|Dkc1|Dmd|Utrn|Drp2|Dr1|Egf|Exo1|Ezh2|Fancc|Fbxo5|H2ac6|H2ac7|H2ac22|H2ac23|H2ac21|H2ac20|H2ac13|H2aw|H2ac24|H2az1|H2az2|H2bc12|H2bc6|H2bc7|H2bc8|H2bc11|H2bc13|H2bu2|H2bc21|H2bc24|Hif1a|Hmgb3|Hmgn2|Gm10282|Gm20379|Hnrnpd|Hoxc10|Hspa1l|Hspa1b|Hspa5|Hspa2|Hus1|Ilf3|Strbp|Katna1|Katnal1|Kif20b|Kif23|Kif4-ps|Kif5c|Kmt5a|Knl1|Lbr|Mapk11|Marcks|Mcm3|Mcm5|Mcm6|Mki67|Mybl2|Mybl1|Myc|Bmyc|Ncl|Ndc80|Notch2|Notch1|Notch4|Nsd2|Nsd1|Nsd3|Numa1|Nusap1|Pafah1b1|Pds5b|Plk4|Pml|Pola2|Pole|Prc1|Prmt5|Pttg1|Racgap1|Rad21|Rad23b|Dab2ip|Rbl1|Rbm14|Rps6ka5|Rps6ka4|Sap30|Sap30l|Sfpq|Slc38a1|Slc7a1|Slc7a3|AU018091|Slc7a2|Smad2|Smc2|Snrpd1|Stil|Tfdp1|Tle3|Tmpo|Top1mt|Ube2c|Ube2s|Uck2|Wrn	Amd1|Arid4a|Atf5|Atrx|Aurka|Aurkb|Birc5|Bub1|Casp8ap2|Cbx1|Ccna2|Ccnb2|Ccnd1|Ccnd2|Ccnd3|Ccnt1|Cdc6|Cdk1|Cdk4|Cdkn2c|Cdkn3|Cenpe|Cenpf|Chaf1a|Chek1|Cks1brt|Cul5|Dbf4|Dtymk|E2f1|E2f2|E2f3|Espl1|Ewsr1|Ezh1|Foxn3|H2ax|H2ac19|H2ac8|H2ac11|H2ac12|H2ac15|H2ac4|H2ac10|H2aj|H2ac18|H2bc4|H2bc14|H2bc15|H2bc22|H2bc18|H2bc9|H2bc23|Hira|Hmga1|Hmga1b|Hmga2|Gm6104|Gm6594|Hnrnpu|Hspa8|Hspa1a|Hus1b|Incenp|Jpt1|Kif11|Kif2c|Kif2a|Kif4|Kif5b|Kifc3|Kif5a|Kpna2|Gm10184|Kpnb1|Lig3|Mad2l1|Map3k20|Mapk14|Meis1|Meis2|Mnat1|Mtf2|Nasp|Nek2|Nolc1|Gm5124|Notch3|Nup50|Nup98|Odc1|Odf2|Orc5|Pbk|Pds5a|Prim2|Prpf4b|Rad54l|Rasal2|Syngap1|Rbl2|Rpa2|Smad3|Smc1a|Smc1b|Sqle|Srsf1|Srsf10|Srsf2|Ss18|Stmn1|Suv39h1|Syncrip|Hnrnpr|Tacc3|Tgfb1|Tle4|Tle2|Tle1|Tnpo2|Tnpo1|Top1|Top2a|Top2b|Tpx2|Troap|Ttk|Uck1|Upf1|Xpo1|Ythdc1
HALLMARK_GLYCOLYSIS	0.997972	1	0.00599657	-0.156719	-0.59663	194	Stc1|Sox9|Sdc1|Sdc3|Isg20|Pgam2|Mif|Miox|Dsc2|Sdc2|Chst2|Lhpp|Slc25a10	-0.00140774	0.00274746	-0.00496934	6	7	Sdc1|Sdc3|Isg20|Pgam2|Dsc2|Lhpp	Stc1|Sox9|Mif|Miox|Sdc2|Chst2|Slc25a10	0.000310516	0.0036424	-0.00311805	129	125	Adora2b|Adora2a|Agl|Ak4|Ang|Angptl4|Arpp19|Artn|B3gnt3|B4galt2|Bpnt1|Casp6|Cd44|Cenpa|Chpf|Chpf2|Chst1|Cited2|Cldn4|Col5a1|Col5a3|Cxcr4|Ddit4|Dld|Dpysl4|Dsc2|Dsc3|Efna3|Egfr|Erbb2|Egln3|Elf3|Eno3|Ero1a|Ext2|Fbp2|Fbp1|Fkbp4|Gal3st1|Gclc|Gfpt1|Gfus|Glce|Got1|Gpc1|Gpc3|Gpc6|Gusb|Gys1|Hkdc1|Hk3|Hs6st1|Hspa5|Hspa1l|Hspa2|Hspa1b|Idh1|Idh2|Ier3|Il13ra1|Isg20|Aen|Kdelr3|Kdelr2|Lct|Klb|Lhpp|Hdhd2|Lhx9|Lhx2|Me1|Me2|Med24|Mertk|Tyro3|Axl|Met|Gm6741|Ndst1|P4ha2|Pcx|Pfkfb1|Pfkfb4|Pfkp|Pgam1|Pgam2|Pgk2|Pgm2|Phka1|Pklr|Plod1|Plod2|Ppfia1|Ppfia3|Ppp2cb|Ppp2ca|Prps1|Prps2|Psmc4|Pygl|Rpe|Rragd|Rragc|Sap30|Sap30l|Sdc1|Sdc3|Sdhc|Slc16a3|Slc16a8|Slc25a12|Slc35a3|Slc37a4|Sox10|Sox8|Spag4|Srd5a3|Tff3|Tktl1|Tkt|Tpst1|Txn1|Ugp2|Vegfa|Vldlr|Lrp8|Xylt2|Xylt1|Rlf	Abcb6|Agrn|Ak3|Akr1a1|Aldh9a1|Aldob|Ang2|Ang4|Ankzf1|Aurka|B3galt6|B3gat2|B3gat3|B3gnt6|B4galt1|Bik|Capn5|Cdk1|Chst12|Cldn3|Cln6|Cog2|Col11a1|Col11a2|Cth|Cyb5a|Dcn|Depdc1a|Crmp1|Dpysl3|Dpysl2|Dpys|Dsc1|Ecd|Erbb4|Erbb3|Eno1|Eno1b|Eno2|Ext1|Fut8|G6pdx|G6pd2|Gale|Galk1|Galk2|Gapdhs|Gfpt2|Gmppa|Gne|Gpc4|Hax1|Hdlbp|Hk2|Hk1|Hs2st1|Hs6st2|Hs6st3|Hspa8|Hspa1a|Idua|Igfbp3|Igfbp5|Irs2|Irs3|Isg20l2|Kdelr1|Kl|Ldha|Ldhc|Mdh1|Mdh2|Me3|Mst1r|Mif|Miox|Mpi|Mxi1|Nanp|Nasp|Ndst3|Ndst4|Ndst2|Ndufv3|Nsdhl|Nt5e|P4ha1|Paxip1|Pdk3|Pfkfb2|Pfkfb3|Pfkl|Pfkm|Pgk1|Pgk1-rs7|Pgls|Pgm2l1|Phka2|Pkm|Pkp2|Plod3|Ppfia4|Ppfia2|Ppia|Prps1l3|Prps1l1|Pygb|Pygm|Qsox1|Rbck1|Sdc2|Slc25a10|Slc25a13|Sod1|Sox9|Stc1|Stmn1|Taldo1|Tgfa|Tktl2|Tpbg|Tpi1|Txndc8|Ldlr|Zfp292
HALLMARK_INTERFERON_GAMMA_RESPONSE	0.892137	1	0.0165176	-0.211488	-0.810116	206	Isg15|Xcl1|Rsad2|Isg20|Bpgm|Cxcl9|Ube2l6|Ifi44|Mthfd2|Serping1|Lgals3bp|Cd40|Mx2|Ptgs2|B2m|Gzma|Gm8909|Slamf7|Ifit3|Ifit2|C1s1|Batf2|Pml|Selp|Ciita|C1rb|Cd74|Cfb|Irf7|H2-Aa|Cd274|Irf8|Irf4|Ifi44l|Xaf1|H2-Eb1|Usp18|Cfh|Oasl1|Sectm1a|Ifitm3|Helz2|Klrk1|Sspn|Herc6|Ifit1bl1|Cxcl11	-0.000623491	0.00228473	-0.00625816	31	16	Xcl1|Rsad2|Isg20|Bpgm|Ube2l6|Ifi44|Cd40|Mx2|Ptgs2|Gzma|Gm8909|Slamf7|Ifit3|Ifit2|Pml|Ciita|C1rb|Cd74|Irf7|H2-Aa|Irf8|Irf4|Xaf1|H2-Eb1|Usp18|Oasl1|Helz2|Klrk1|Sspn|Herc6|Ifit1bl1	Isg15|Cxcl9|Mthfd2|Serping1|Lgals3bp|B2m|C1s1|Batf2|Selp|Cfb|Cd274|Ifi44l|Cfh|Sectm1a|Ifitm3|Cxcl11	0.000725952	0.00322006	-0.00286485	165	114	Adar|Arl4a|Bank1|Bpgm|Btg1|Btg2|C1rb|C1ra|Dcbld1|C1s2|Casp1|Casp4|Casp7|Ccl2|Ccl11|Ccl7|Ccl5|Bst1|Cd40|Cfhr2|Cmpk2|Cmtr1|Csf2rb2|Csf2rb|Il4ra|Cxcl10|Ddx58|Ddx60|Eif2ak2|Epsti1|Fas|Tnfrsf23|Fgl2|Fpr1|Fpr-rs4|Fpr2|Gbp3|Gbp8|Gbp6|Gbp9|Gbp10|Gbp4|Gbp2|Gbp5|Gch1|Gpr18|Helz2|Herc6|Herc4|Hif1a|H2-Q10|H2-Q2|H2-Q7|H2-K1|H2-Q4|Gm8909|H2-M3|H2-Q6|H2-M10.4|H2-M10.6|H2-M5|H2-T3|H2-T10|H2-DMa|H2-Aa|H2-Eb1|H2-Eb2|Icam5|Ido1|Ifi27l2a|Ifi35|Ifi44|Ifit1bl1|Ifit1|Ifit1bl2|Ifit2|Ifit3|Ifit3b|Ifitm2|Ifitm1|2200002J24Rik|Ifitm6|Ifnar2|Il10ra|Il15ra|Il18bp|Il6|Il7|Irf4|Irf7|Isg20|Aen|Itgb7|Itgb2l|Itgb6|Jak2|Klrk1|Clec2m|Lysmd2|Mettl7a1|Mettl7a3|Mx2|Mx1|Nampt|Ncoa3|Ncoa2|Nfkb1|Nfkbia|Nmi|Oasl1|Ogfr|Pde4b|Pde4a|Peli2|Pfkp|Pml|Pnp2|Pnp|Pnpt1|Psma2|Psme2b|Ptgs2|Ptpn1|Ptpn2|Ptpn6|Ripk1|Rnf213|Rsad2|Samhd1|Sectm1b|Slamf7|Socs3|Sp110|Sp100|Sp140|Gm15753|Gm16026|Sppl2a|Sppl2c|Sri|Sspn|St3gal5|Stat1|Stat3|Stat2|Tap1|Tdrd7|Tnfaip2|Tnfaip3|Tnfaip6|Tor1a|Trim14|Trim26|Trim31|Txnip|Ube2l6|Upp1|Upp2|Usp18|Vamp5|Vamp8|Vcam1|Xaf1|Xcl1|Znfx1	Apol6|Arid5b|Auts2|B2m|Batf2|Bst2|Btg1b|Btg1c|C1s1|Casp3|Casp8|Ccl12|Cd274|Cd38|Cd69|Cdkn1a|Cfb|C2|Cfh|Cfhr4|Cmklr1|Cxcl11|Cxcl9|Dhx58|Fcgr1|Fpr3|Gbp7|Gbp11|Gbp2b|Herc3|H2-D1|H2-Bl|H2-Q1|H2-T23|Gm7030|H2-M2|H2-M11|Gm10499|Gm11127|H2-T22|H2-M9|H2-T24|Icam1|Ifi27|Ifi27l2b|Ifi30|Ifi44l|Ifih1|Ifitm3|Ifitm7|Ifitm5|Il15|Il2rb|Irf2|Irf5|Irf9|Isg15|Isg20l2|Itgb1|Itgb2|Itgb3|Itgb5|Tyk2|Jak1|Jak3|Lap3|Lats2|Lats1|Lgals3bp|Ly6e|Marchf1|Methig1|Mthfd2|Nod1|Oas2|Oas3|Oasl2|Parp12|Pde4d|Pde4c|Peli1|Pfkl|Pfkm|Pim1|Pim3|Pla2g4a|Psma3|Psmb2|Psmb8|Psmb9|Psme1|Psme2|Ptgs1|Ptpn11|Rbck1|Ripk2|Rnf31|Samd9l|Sectm1a|Selp|Serping1|Slc25a28|Sod2|Sppl2b|Stat4|Tapbp|Tor1b|Trafd1|Trim21|Trim43a|Trim25|Fibin|Wars|Zbp1
HALLMARK_KRAS_SIGNALING_UP	0.951417	1	0.011622	-0.195173	-0.745861	198	Rgs16|Peg3|Aldh1a2|Car2|Ace|Sox9|Ano1|Btc|Bpgm|Ereg|Akap12|Il33|Hdac9|Cidea|Tmem176b|Ptgs2|Adgra2|Anxa10|Eng|Spon1|Plvap|Fgf9|Gng11|Rbp4|Tmem176a|Epb41l3|Tspan7|Nr0b2|Gucy1a1|Ngf|Pecam1|Aldh1a3|Mmp11|Pigr|Mmd|Cfb|Ppbp|Tspan1|Ank	-0.00115924	0.00276617	-0.00361261	15	24	Ace|Btc|Bpgm|Ereg|Akap12|Il33|Hdac9|Cidea|Ptgs2|Adgra2|Anxa10|Eng|Mmp11|Pigr|Tspan1	Rgs16|Peg3|Aldh1a2|Car2|Sox9|Ano1|Tmem176b|Spon1|Plvap|Fgf9|Gng11|Rbp4|Tmem176a|Epb41l3|Tspan7|Nr0b2|Gucy1a1|Ngf|Pecam1|Aldh1a3|Mmd|Cfb|Ppbp|Ank	0.000283352	0.00379039	-0.00363181	161	144	Abcb1a|Abcb1b|Abcb11|Ace|Ace3|Adam8|Adgra2|Adgrl4|Akap12|Akt3|Akt1|Aldh1a1|Ammecr1|Angptl4|Anxa10|Arg1|Birc2|Naip5|Naip6|Naip2|Bmp2|Bpgm|Btbd6|Btc|Cab39l|Cbl|Cblb|Cbr4|Ccl20|Cd82|Cdadc1|Cfhr2|Cidea|Clec4a3|Clec4a2|Clec4a4|Clec4b2|Clec4d|Clec4n|Cpe|Crot|Csf2ra|Cxcl10|Cxcr4|Dnmbp|Dusp6|Dusp7|Eng|Epb41|Ephb2|Ephb3|Epha1|Ephb6|Epha10|Epha4|Epha3|Ereg|Ero1a|Ets1|Evi5|Fgf20|Fgf16|Fuca1|G0s2|Gabra2|Gadd45g|Galnt3|Galnt6|Gngt1|Gpnmb|H2bu2|H2bc6|H2bc7|H2bc8|H2bc11|H2bc12|H2bc13|Hdac9|Hdac7|Hdac4|Hkdc1|Hk3|Hsd11b1|Id2|Il10ra|Il1rl2|Il2rg|Il33|Inhba|Itgb2l|Itgb6|Itgb7|Ctnnb1|Kcnn4|Kif5c|Klf2|Lat2|Lcp1|Lif|Ly96|Mafb|Maf|Mall|Map4k1|Map7|Mmd2|Mmp3|Mmp11|Mmp9|Mtmr10|Nap1l2|Nin|Nr1h4|Nrp2|Pdcd1lg2|Pigr|Plat|Plau|Plaur|Ppp1r15a|Prdm1|Prelid3b|Prkg2|Prrx1|Prrx2|Ptbp1|Ptgs2|Ptprr|Ptpn7|Rbm4|Rbm4b|Reln|Retn|Scn1b|Serpina3f|Serpina3g|Snap25|Snap91|Sox10|Sox8|Sparcl1|Spp1|Spry2|Strn|Strn3|Strn4|Tfpi|Tlr8|Tlr7|Tmem100|Tnfaip3|Tnnt2|Tor1aip2|Tph1|Tph2|Traf1|Trib1|Trib2|Tspan1|Ush1c|AW551984	Abcb4|Adam17|Adamdec1|Adam28|Adgra3|Akt2|Aldh1a2|Aldh1a7|Aldh1a3|Aldh1b1|Aldh2|Ammecr1l|Ano1|Ano2|Ano6|Ano4|Ano5|Ano3|Avl9|Birc3|Naip1|Btbd3|C3ar1|Car2|Cbx8|Ccnd2|Ccnd1|Ccnd3|Ccser2|Cd37|Cfb|C2|Cfh|Cfhr4|Cidec|Clec4a1|Clec4b1|Cmklr1|Il3ra|Ctss|Ctsk|Emp1|Epb41l3|Ephb1|Ephb4|Epha6|Epha8|Epha7|Epha2|Epha5|Etv1|Etv4|Evi5l|F13a1|Tgm4|Fcer1g|Fgf9|Gabra3|Gadd45a|Gng11|Gucy1a1|Gypc|H2bc3|H2bc4|H2bc14|H2bc15|H2bc22|H2bc18|Hdac5|Hk2|Hk1|Hoxd11|Igf2|Igfbp3|Igfbp5|Ikzf1|Il1b|Inhbb|Itgb2|Itgb3|Itgb5|Itgb1|Itgbl1|Jup|Kif5a|Kif5b|Klf4|Laptm5|Pls3|Pls1|Mmd|Mmp10|Mpzl2|Mycn|Ngf|Nr0b2|Nrp1|Pcp4|Pcsk1n|Pecam1|Peg3|Plek2|Plvap|Ppbp|Cxcl15|Prelid3a|Prkg1|Psmb8|Ptbp2|Ptbp3|Ptgs1|Rabgap1l|Rabgap1|Gm21992|Rbp4|Rgs16|Scg3|Scg5|Sdccag8|Serpina3c|Serpina3b|Serpina3m|Serpina3n|Serpina3a|Serpina3k|Serpina3i|Serpina3j|Slpi|Sox9|Spon1|Tmem176a|Tmem176b|Tnfrsf1b|Tnnt3|Tnnt1|Tspan13|Tspan7|Tspan6|Usp12|Usp46|Vwa5a|Wdr33|Yrdc|Zfp277
HALLMARK_MITOTIC_SPINDLE	1	1	0.00523322	-0.139963	-0.535393	199	Cdc42ep1|Nusap1|Epb41|Arhgap10|Bin1|Mid1|Shroom2|Dst|Palld|Arhgef12|Itsn1|Nck2|Clip2|Fscn1|Espl1|Ophn1|Cdc42bpa|Kntc1|Bcr|Cttn|Dynll2|Tuba4a|Alms1|Kif3c|Bcar1|Vcl|Cdk1|Prc1|Rasal2|Sptbn1|Actn4|Myh9|Pif1|Top2a|Sorbs2|Cntrob|Myo1e|Septin9|Gsn|Plekhg2|Cd2ap|Birc5|Kif4|Tpx2|Ccdc88a|Kif15|Tlk1|Cdk5rap2|Flnb|Incenp|Arhgap29|Klc1|Cenpe|Cenpf|Map1s|Pkd2|Flna|Kif11|Cdc42ep2	-0.0010391	0.00195009	-0.00235142	18	41	Cdc42ep1|Nusap1|Epb41|Shroom2|Itsn1|Alms1|Kif3c|Bcar1|Prc1|Sorbs2|Cntrob|Myo1e|Plekhg2|Cd2ap|Cdk5rap2|Flnb|Arhgap29|Map1s	Arhgap10|Bin1|Mid1|Dst|Palld|Arhgef12|Nck2|Clip2|Fscn1|Espl1|Ophn1|Cdc42bpa|Kntc1|Bcr|Cttn|Dynll2|Tuba4a|Vcl|Cdk1|Rasal2|Sptbn1|Actn4|Myh9|Pif1|Top2a|Septin9|Gsn|Birc5|Kif4|Tpx2|Ccdc88a|Kif15|Tlk1|Incenp|Klc1|Cenpe|Cenpf|Pkd2|Flna|Kif11|Cdc42ep2	-0.000214783	0.00197361	-0.00248927	161	155	Abi1|Abl1|Abl2|Abr|Actn2|Akap13|Alms1|Als2|Anln|Arf6|Arfgef1|Arhgap42|Arhgap26|Arhgap27|Arhgap29|Srgap1|Arhgap5|Arhgap35|Arhgef11|Arhgef2|Arhgef6|Arl8a|Bcl2l11|Brca2|Cd2ap|Cdc27|Cdc42|Cdc42ep1|Cdk5rap2|Tcp10b|Tcp10c|Cep131|Mad1l1|Cep192|Cep250|Ckap5|Clasp2|Clip1|Cntrob|Spag5|Csnk1e|Cyth2|Cyth3|Dock4|Dock3|Dock5|Macf1|Dsp|Plec|Dync1h1|Dnah6|Dnah17|Dnah14|Dnah7b|Dnah8|Dnah5|Dnah12|Dnah1|Dync2h1|Epb41|Epb41l2|Ezr|Msn|Rdx|Farp1|Farp2|Fbxo5|Fgd4|Fgd1|Fgd2|Fgd6|Fgd3|Flnb|Fscn2|Vill|Avil|Vil1|Hdac7|Hook3|Itsn1|Katna1|Katnal1|Kif1b|Kif1c|Kif20b|Kif23|Kif3b|Kif3c|Kif28|Kif4-ps|Kif5c|Klc2|Klc4|Lrpprc|Map1s|Map3k11|Map3k10|Map3k9|Marcks|Mark4|Gm5157|Mark2|Myh14|Myh3|Myh8|Myh13|Myo1e|Myo1f|Myo1c|Myo1d|Myo1a|Myo1b|Myo1h|Myo1g|Myo9b|Myo9a|Ndc80|Nedd9|Net1|Nin|Notch2|Notch1|Notch4|Numa1|Nusap1|Pafah1b1|Pdlim5|Pkd2l1|Plekhg2|Prc1|Prex1|Prex2|Pxn|Rab3gap1|Gpr21|Racgap1|Ranbp9|Ranbp10|Rapgef5|Dab2ip|Rfc1|Rock1|Sac3d1|Sass6|Shroom2|Sorbs2|Sos2|Spta1|Sptbn4|Sptbn5|Ssh2|Stau1|Stk38|Sun2|Tiam2|Tsc1|Tuba3b|Tubal3|Tubd1|Tubgcp6|Uxt	Abi2|Bcr|Actn4|Actn1|Actn3|Alms1-ps2|Arfgef2|Arfip2|Arhgap10|Ophn1|Arhgap26|Arhgap4|Srgap2|Srgap3|Arhgdia|Arhgef12|Arhgef7|Arl8b|Atg4b|Aurka|Bin1|Birc5|Bub1|Capzb|Ccdc88a|Ccdc88c|Ccnb2|Cdc42bpa|Cdc42bpb|Cdc42bpg|Cdc42ep2|Cdc42ep4|Cdk1|Cenpe|Cenpf|Cenpj|Tcp10a|Cep57|Clasp1|Clip2|Rrbp1|Cntrl|Csnk1d|Cttn|Cyth1|Dlgap5|Dock2|Dock1|Dst|Dnah11|Dnah9|Dnah10|Dnah3|Dnah7a|Dnah7c|Dnah2|Dynll2|Epb41l3|Espl1|Flna|Flnc|Fscn1|Gemin4|Gsn|Scin|Hdac6|Ikbkg|Hook1|Hook2|Incenp|Itsn2|Kif11|Kif1a|Kif2c|Kif2a|Kif3a|Kif4|Kif5b|Kifc3|Kif5a|Kifap3|Klc1|Kntc1|Kptn|Lats1|Lats2|Llgl1|Llgl2|Map3k21|Mapre1|Mark3|Mark1|Mid1|Mid2|Mid1ip1|Myh10|Myh11|Myh9|Myh2|Myh1|Myh4|Myh7|Myh15|Myh7b|Nck2|Nek2|Nf1|Notch3|Palld|Pcgf5|Pcm1|Pcnt|Pdlim7|Pif1|Pkd2|Rabgap1|Rabgap1l|Ralbp1|Rasal2|Syngap1|Rhof|Rock2|Septin9|Smc1a|Smc1b|Smc3|Sos1|Sptan1|Sptbn1|Sptbn2|Sptb|Stk38l|Tbcd|Tiam1|Tlk1|Tlk2|Top2a|Top2b|Tpx2|Ttk|Tuba4a|Tuba1b|Tuba3a|Tuba1c|Tuba1a|Tuba8|Tubgcp2|Tubgcp3|Tubgcp5|Vcl|Wasf1|Wasf2|Wasl|Was|Ywhae
HALLMARK_P53_PATHWAY	0.655105	1	NA	0.149802	0.845829	198	Zbtb16|Lif|Tnni1|Tchh|Ddit4|Txnip|Tob1|Perp|Jun|Fgf13|Dram1|App|Klk8|Fas|Sat1|Upp1|Tcn2|Rps27l|Xpc|Ier3|Sphk1|Mxd1|Sertad3|Cdkn2aip|Vdr|Elp1|Cdkn2a|Dnttip2|Gpx2|Def6|Vamp8|Ptpre|Rab40c|Ddb2|Ada|Rchy1|Sp1|Hmox1|Mapkapk3|Mdm2|Cebpa|Ip6k2|Ankra2|Hras|Notch1|Cgrrf1|Ppm1d|Acvr1b	0.00326537	0.00446168	-0.0012806	38	10	Zbtb16|Lif|Tnni1|Tchh|Ddit4|Txnip|Tob1|Perp|Jun|Dram1|App|Klk8|Fas|Sat1|Upp1|Tcn2|Rps27l|Xpc|Ier3|Sphk1|Mxd1|Sertad3|Vdr|Elp1|Cdkn2a|Def6|Vamp8|Ptpre|Ada|Rchy1|Hmox1|Mapkapk3|Mdm2|Cebpa|Hras|Notch1|Cgrrf1|Acvr1b	Fgf13|Cdkn2aip|Dnttip2|Gpx2|Rab40c|Ddb2|Sp1|Ip6k2|Ankra2|Ppm1d	4.23327e-05	0.00270588	-0.00285766	147	135	Acvr1b|Tgfbr1|Ada|Aen|Isg20|Alox12b|Aloxe3|Alox5|Apaf1|App|Baiap2|Bax|Blcap|Bmp2|Btg1|Btg2|Casp1|Cd82|Cdk5r1|Cdkn2a|Cebpa|Cgrrf1|Clca2|Clca4a|Clca4c-ps|Coq8a|Csrnp2|Cbr2|Ddit4|Def6|Dgka|Dram1|Ei24|Elp1|Ephb3|Epha1|Ephb6|Epha10|Epha4|Ephb2|Epha3|Ephx1|Eps8l2|Bivm|Fas|Tnfrsf23|Fbxw7|Fos|Fuca1|Gadd45g|H1f3|H1f5|H1f4|H2ac6|H2ac7|H2ac22|H2ac23|H2ac20|H2ac13|H2aw|H2ac24|H2ac21|Hexim1|Hmox1|Hras|Hsph1|Hspa4|Ier3|Ier5|Inhba|Lrmp|Irak1|Iscu|Jag1|Jun|Junb|Klf2|Klk8|Krt17|Krt14|Krt16|Ldhb|Lif|Mdm2|Mxd1|Notch1|Notch2|Notch4|Nudt15|Pcna|Perp|Pidd1|Plk3|Plxna3|Plxna2|Plxna1|Plxnb1|Plxnb3|Polh|Ppp1r15a|Ptpn14|Ptpn21|Ptpre|Ptprf|Ptprs|Pvt1|Rad51c|Rad9a|Ralgds|Rchy1|Rhbdf2|Rhbdf1|Rnf19a|Rpl18|Rpl36-ps4|Rpl36-ps12|Rps27l|Rrp8|Sat1|Sdc1|Sertad3|Sesn3|Slc19a1|Slc35d1|Slc35d2|Sphk1|St14|Tap1|Tchh|Tcn2|Tnni1|Tnni2|Tnni3|Tob1|Trp53|Traf4|Tspyl2|Txnip|Upp1|Upp2|Vamp8|Vdr|AW551984|Itch|Zbtb16|Zfp36l1|Zfp365	Abhd4|Acvr1c|Isg20l2|Ak1|Alox8|Atf3|Bak1|Btg1b|Btg1c|Ccnd2|Ccnd1|Ccnd3|Ccnk|Cd81|Cd37|Cdkn1a|Cdkn2b|Cdkn2aip|Clca3a1|Clca1|Clca3a2|Clca4b|Clca3b|Ctsd|Ctsf|Dcxr|Ddb2|Ddit3|Dgkb|Dgkg|Dnttip2|Epha2|Ephb4|Epha6|Epha8|Ephb1|Epha7|Epha5|Ercc5|Fdxr|Fgf13|Fgf12|Fgf14|Foxo3|Gadd45a|Gls2|Gls|Gpx2|H1f2|H1f1|H2aj|H2ac19|H2ac8|H2ac11|H2ac12|H2ac15|H2ac4|H2ac10|H2ac18|H2ax|Hspa4l|Ifi30|Il1a|Inhbb|Itgb4|Jag2|Jund|Kif13b|Kif13a|Klf4|Krt42|Mknk2|Mknk1|Mxd4|Ndrg1|Nhlh2|Ninj1|Nol8|Notch3|Pcna-ps2|Pdgfa|Phlda3|Pitpnc1|Plk2|Plxnb2|Plxnd1|Plxna4|Pmm1|Pom121|Ppm1d|Prkab1|Prmt2|Procr|Ptpra|Ptprd|Rb1|Retsat|Rgs16|Rnf19b|Rpl36|Rpl36-ps3|Rps12|Rps12-ps3|Rps27|Rps27rt|Rxra|Rxrg|S100a10|S100a4|S100z|Serpinb5|Sesn1|Sfn|Slc19a2|Slc3a2|Slc7a11|Sp1|Steap3|Stom|Stoml3|Tax1bp3|Tgfa|Tgfb1|Tm7sf3|Tnfsf9|Tpd52l1|Tprkb|Trafd1|Triap1|Trib3|Tsc22d1|Vwa5a|Wrap73|Wwp1|Wwp2
HALLMARK_PANCREAS_BETA_CELLS	0.674338	1	0.0383996	-0.284786	-0.872219	32	Insm1|Hnf1a|Lmo2|Stxbp1|Gcg|Pak3|Pax6|Pcsk2|Akt3|Dcx	-0.000947722	0.00104603	-0.00227689	4	6	Lmo2|Pak3|Pax6|Akt3	Insm1|Hnf1a|Stxbp1|Gcg|Pcsk2|Dcx	0.000461983	0.00354497	-0.00249439	27	28	Abcc8|Abcc1|Abcc6|Abcc3|Abcc12|Akt3|Akt1|Dpp4|Fap|Foxo1|Gck|Ins2|Lmo2|Mafb|Maf|Nkx6-1|Nkx6-3|Pak3|Pak1|Pak2|Pax6|Pdx1|Pklr|Scgn|Sec11a|Srp9|Vdr	Abcc9|Abcc5|Abcc2|Abcc10|Abcc4|Akt2|Chga|Dcx|Elp4|G6pc2|Gcg|Hnf1a|Iapp|Ins1|Insm1|Insm2|Neurod1|Neurog3|Nkx2-2|Nkx6-2|Pax4|Pcsk2|Pkm|Sec11c|Srp14|Stxbp1|Stxbp2|Syt13
HALLMARK_PEROXISOME	0.992716	1	0.0101264	-0.163036	-0.588757	100	Cat|Scgb1a1|Pabpc1|Dlg4|Dhcr24|Dio1|Hsd11b2|Abcb4|Aldh1a1|Gstk1|Serpina6|Sema3c|Dhrs3|Ttr|Ywhah|Nr1i2|Fabp6|Abcb9|Sult2b1|Hsd3b7|Rxrg|Cadm1|Top2a|Cln8|Ugt2b1|Sod1|Tspo|Cln6|Aldh9a1	-0.0028029	0.00403036	-0.00373501	3	25	Pabpc1|Dio1|Aldh1a1	Cat|Scgb1a1|Dlg4|Dhcr24|Hsd11b2|Abcb4|Gstk1|Serpina6|Sema3c|Dhrs3|Ttr|Ywhah|Nr1i2|Fabp6|Abcb9|Sult2b1|Hsd3b7|Rxrg|Cadm1|Top2a|Cln8|Sod1|Tspo|Cln6|Aldh9a1	-0.000767384	0.00304178	-0.00369701	64	84	Abcb1a|Abcb1b|Abcb11|Tap2|Abcc8|Abcc1|Abcc6|Abcc3|Abcc12|Abcd2|Acsl4|Acsl3|Aldh1a1|Bcl10|Cacna1b|Cacna1a|Cacna1e|Cacna1f|Crabp1|Crabp2|Ctbp2|Dio1|Dlg1|Dlg3|Elovl5|Ercc1|Ercc3|Esr2|Fads2b|Fdps|Gnpat|Hmgcl|Hmgcll1|Hras|Hsd17b11|Ide|Idh1|Idh2|Itgb1bp1|Msh2|Pabpc1|Pabpc2|Pabpc6|Pabpc1l|Pex11a|Pex13|Pex14|Pex2|Pex5|Pex6|Prdx5|Rdh11|Sema3e|Slc23a2|Slc23a1|Slc25a17|Slc25a19|Slc25a5|Slc27a6|Slc35b2|Sult2a8|Sult2a3|Vps4b|Vps4a	Abcb4|Abcb9|Abcc9|Abcc5|Abcc2|Abcc10|Abcc4|Abcd1|Abcd3|Acot8|Acox1|Acsl1|Acsl5|Acsl6|Alb|Aldh1a7|Aldh1a2|Aldh1a3|Aldh1b1|Aldh2|Aldh9a1|Atxn1|Cacna1c|Cacna1d|Cacna1s|Cadm1|Cat|Cel|Cln6|Cln8|Crat|Chat|Ctbp1|Ctps|Ctps2|Dhcr24|Dhrs3|Dlg4|Dlg2|Ech1|Eci2|Eci3|Elovl2|Ephx2|Fads1|Fads3|Fads2|Fis1|Gstk1|Hsd17b13|Idi1|Nudt19|Pabpc4|Pex11b|Prdx1|Prdx2|Retsat|Rxrg|Rxra|Scgb1a1|Scp2|Sema3c|Sema3a|Sema3b|Sema3f|Sema3d|Sema3g|Serpina6|Slc25a4|Slc27a2|Sod1|Sod2|Sult2b1|Sult2a1|Top2a|Top2b|Tspo|Ttr|Ugt2b34|Ugt2b35|Ugt2a1|Ugt2a2|Ywhah|Ywhag
HALLMARK_PI3K_AKT_MTOR_SIGNALING	0.925	1	0.234393	0.15797	0.812394	104	Fgf17|Pten|Sla|Cxcr4|Nck1|Adcy2|Tbk1|Atf1|Ube2d3|Tnfrsf1a|Actr3|Actr2|Akt1|Rptor|Raf1|Rps6ka1|Prkag1|Ripk1|Hras|Slc2a1|Cdkn1b|Smad2|Myd88|Them4	0.00162013	0.00230801	-0.00181924	20	4	Fgf17|Pten|Sla|Cxcr4|Nck1|Atf1|Ube2d3|Tnfrsf1a|Actr3|Actr2|Akt1|Raf1|Rps6ka1|Prkag1|Ripk1|Hras|Slc2a1|Cdkn1b|Smad2|Myd88	Adcy2|Tbk1|Rptor|Them4	0.000300139	0.00237405	-0.0017984	73	72	Acacb|Actr2|Actr3|Actr3b|Akt1|Akt3|Arf1|Arf2|Arpc3|Atf1|Cab39|Cab39l|Cdkn1b|Cltc|Cxcr4|Ecsit|Egfr|Erbb2|Eif4e|Eif4e1b|Fasl|Fgf17|Fgf18|Fgf22|Fgf6|Gngt1|Grb2|Grk2|Grk3|Hras|Il2rg|Irak4|Itpr2|Itpr1|Itpr3|Lck|Blk|Fgr|Hck|Yes1|Pak4|Pik3r3|Pin1rt1|Pitx2|Plcb3|Ppp1cc|Ppp1ccb|Ppp2r1b|Ppp2r1a|Prkaa2|Prkaa1|Prkag1|Pten|Ptpn6|Ralb|Ripk1|Rps6ka1|Rps6ka3|Rps6ka2|Sla|Slc2a1|Slc2a4|Smad2|Stat2|Ikbke|Tiam2|Tnfrsf1a|Ube2d3|Ube2d2a|Ube2n|Vav3|Vav1|Vav2	Acaca|Akt2|Akt1s1|Arhgdia|Atf1-ps|Creb1|Calr|Cdk1|Cdk2|Cdk4|Cdkn1a|Cfl1|Cfl2|Csnk2b|Dapp1|Ddit3|Dusp3|E2f1|Erbb4|Erbb3|Fgf8|Gna14|Gna11|Gnaq|Gng11|Grap|Hsp90b1|Fyn|Lyn|Src|Map2k3|Map2k6|Map3k7|Mapk1|Mapk3|Mapk10|Mapk8|Mapk9|Mapkap1|Mknk1|Mknk2|Nfkbib|Ngf|Nod1|Pdk1|Pfn1|Pfn2|Pik3r2|Pik3r1|Pikfyve|Pin1|Pla2g12a|Plcb1|Plcb4|Plcb2|Plcg1|Plcg2|Ppp1ca|Ptpn11|Rac1|Rit1|Rps6ka6|Rptor|Sfn|Slc2a3|Smad3|Tbk1|Them4|Tiam1|Traf2|Trib3|Ywhab
HALLMARK_PROTEIN_SECRETION	0.880952	1	0.234393	0.174236	0.860318	95	Bnip3|Sgms1|Galc|Arfgef1|Vamp4|Dop1a|Tmed2|Copb1|Tmed10|Cog2|Igf2r|Rab2a|Bet1|Rab14|Vps4b|Arcn1|Atp6v1h|Cav2|Tpd52|Rab9|Rer1|Copb2|Rab5a|Cln5|Stam|Clta|Ap3s1|Arfip1|Cd63|Mon2|Arfgef2|Scrn1|Napg|Yipf6|Kif1b|Ppt1|Atp1a1|Ykt6|Cltc|Lamp2|Rps6ka3|Stx12	0.00234099	0.00290387	-0.000473374	35	7	Bnip3|Sgms1|Galc|Arfgef1|Vamp4|Tmed2|Copb1|Tmed10|Igf2r|Rab2a|Bet1|Rab14|Vps4b|Arcn1|Cav2|Tpd52|Rab9|Rer1|Copb2|Rab5a|Cln5|Stam|Clta|Ap3s1|Arfip1|Cd63|Scrn1|Kif1b|Ppt1|Atp1a1|Ykt6|Cltc|Lamp2|Rps6ka3|Stx12	Dop1a|Cog2|Atp6v1h|Mon2|Arfgef2|Napg|Yipf6	0.000399038	0.00291458	-0.00249384	69	60	Abca13|Abca17|Anp32e|Arcn1|Arf1|Arf2|Arfgef1|Arfip1|Atp1a1|Atp12a|Atp1a3|Atp4a|Atp6v1b2|Atp7a|Atp7b|Bet1|Bnip3|Cav2|Cd63|Cd63-ps|Clcn4|Clcn5|Cln5|Clta|Cltc|Copb1|Macf1|Dsp|Plec|Egfr|Erbb2|Galc|Gbf1|Gnal|Igf2r|Kif1b|Kif1c|Lamp2|Lman1|Lman1l|Ppt1|Rab14|Rab31|Rab2a|Rab9|Rer1|Rps6ka3|Rps6ka1|Rps6ka2|Scrn1|Sec24d|Sec31a|Sgms1|Sh3gl1|Sh3gl3|Sspn|Stam|Stx12|Stx7|Tmed10|Tmed2|Tpd52|Tspan8|Vamp3|Vamp4|Vps4b|Vps4a|Ykt6|Zw10	Abca1|Abca4|Abca7|Abca12|Abca2|Adam10|Snrpa1|Ap2b1|Ap1b1|Ap2s1|Arfgap3|Arfgef2|Atp1a4|Atp1a2|Atp6v1b1|Atp6v1h|Clcn3|Cltb|Cog2|Cope|Ctsc|Dnm1l|Dop1a|Dop1b|Dst|Erbb4|Erbb3|Ergic3|Gla|Gnas|Gosr2|Ica1|Kif1a|Krt18|M6pr|Mapk1|Mapk3|Mon2|Napa|Napb|Napg|Ocrl|Inpp5b|Rab22a|Rab2b|Rps6ka6|Scamp3|Sec22b|Sec24c|Sh3gl2|Snap23|Sod1|Stx16|Tmed10-ps|Tmx1|Tom1l1|Tsg101|Uso1|Vps45|Yipf6
HALLMARK_REACTIVE_OXYGEN_SPECIES_PATHWAY	0.822222	1	0.161979	0.185883	0.831454	49	Prnp|Mgst1|Gsr|Glrx|Msra|Ipcef1|Gpx3|Txn1|Glrx2|Cdkn2d|Fes|Lsp1|Hmox2|Pfkp|Mpo|Sbno2|Selenos|Ndufb4	0.00565065	0.00565065	NaN	18	0	Prnp|Mgst1|Gsr|Glrx|Msra|Ipcef1|Gpx3|Txn1|Glrx2|Cdkn2d|Fes|Lsp1|Hmox2|Pfkp|Mpo|Sbno2|Selenos|Ndufb4		0.000954456	0.00455263	-0.00239557	27	29	Cdkn2d|Ercc2|Fes|Gclc|Glrx2|Gsr|Hhex|Ipcef1|Junb|Jun|Lamtor5|Lsp1|Mgst1|Mpo|Epx|Msra|Ndufa6|Ndufs2|Pfkp|Prnp|Sbno2|Sbno1|Scaf4|Selenos|Txn1|Txnrd3|Txnrd2	Cat|Egln2|Fer|Ftl1|Ftl1-ps1|Ftl1-ps2|Ftl2-ps|G6pdx|G6pd2|Gclm|Gpx4|Jund|Mbp|Lpo|Pdlim1|Pfkl|Pfkm|Prdx1|Prdx2|Prdx4|Prdx6|Prdx6b|Ptpa|Sod1|Sod2|Srxn1|Stk25|Txndc8|Txnrd1
HALLMARK_SPERMATOGENESIS	0.992821	1	0.00842359	-0.164301	-0.608474	123	Alox15|Ace|Tekt2|Mast2|Adcyap1|Il12rb2|Adad1|Ezh2|Ccna1|Tulp2|Il13ra2|Tuba3a|Slc12a2|Zc2hc1c|Acrv1|Dnajb8|Tssk2|Npy5r|Dcc|Odf1|Tnni3|Cdk1|Ddx4|Gad1|Grm8|Gstm5|Jam3|Chrm4|Hspa4l|Cdkn3|Theg|Pcsk1n|Pgk2	0.000816334	0.00479923	-0.00177255	13	20	Ace|Il12rb2|Ezh2|Tulp2|Il13ra2|Slc12a2|Tssk2|Tnni3|Ddx4|Grm8|Chrm4|Theg|Pgk2	Alox15|Tekt2|Mast2|Adcyap1|Adad1|Ccna1|Tuba3a|Zc2hc1c|Acrv1|Dnajb8|Npy5r|Dcc|Odf1|Cdk1|Gad1|Gstm5|Jam3|Hspa4l|Cdkn3|Pcsk1n	0.000463845	0.00384604	-0.00265376	93	100	Ace|Ace3|Acrbp|Actl7b|Actl7a|Agfg1|Akap3|Arl4a|Art3|Art2b|Braf|Araf|Raf1|Cftr|Chfr|Chrm4|Clvs1|Cnih2|Coil|Crisp2|Crisp3|Crisp1|Neo1|Ddx25|Ddx19a|Dmrt1|Elovl3|Ezh2|Gad1-ps|Gad2|Btbd35f14|Gpr182|Grm8|Grm4|Grm2|Gsg1|Gstm1|Gstm4|H1f6|Hoxb1|Hoxd1|Hspa1l|Hspa1b|Hspa5|Hspa2|Hsph1|Hspa4|Htr5a|Ide|Il12rb2|Il13ra2|Lpin1|Map7|Mast4|Mast3|Mep1b|Mtor|Ncaph|Nf2|Nos2|Nphp1|Pacrg|Papolb|Parp2|Parp1|Pcsk6|Furin|Pdha1|Pbp2|Pgk2|Pgs1|Pias3|Septin4|She|Snap91|Stam2|Strbp|Ilf3|Sycp1|Tcp11|Theg|Thegl|Tktl1|Tkt|Tle3|Tnni3|Tnni2|Tnni1|Tsn|Tssk2|Tuba3b|Tubal3|Tulp2	Acrv1|Adad1|Adam2|Adcyap1|Alox15|Alox12e|Alox12|Aurka|Bub1|Ccna1|Ccnb2|Cct6b|Cct6a|Cdk1|Cdkn3|Clgn|Canx|Clpb|Clvs2|Cnih3|Dbf4|Dcc|Ddx19b|Dmc1|Ezh1|Gad1|Gapdhs|Gfi1|Gfi1b|Gmcl1|Btbd35f29|Btbd35f6|Grm1|Grm5|Grm6|Gstm5|Gstm3|Gstm7|Gstm2|Hspa8|Hspa1a|Hspa4l|Htr5b|Ift88|Jam3|Kif2c|Kif2a|Ldhc|Lpin2|Lpin3|Mast2|Mast1|Mllt10|Mtnr1b|Naa10|Nefh|Nefm|Nek2|Nos1|Nos3|Npy5r|Oaz3|Odf1|Papola|Papolg|Pcsk1n|Pcsk4|Pcsk5|Pebp1|Pgk1|Pgk1-rs7|Pias2|Pias1|Pomc|Psmg1|Scg3|Scg5|Sirt1|Slc2a5|Slc2a7|Spata6|Taldo1|Tcp11x2|Tekt2|Tktl2|Tle4|Tle2|Tle1|Ttk|Tuba3a|Tuba1b|Tuba1c|Tuba4a|Tuba1a|Tuba8|Vdac3|Ybx2|Zc2hc1c|Zc3h14|Zpbp
HALLMARK_TGF_BETA_SIGNALING	0.416667	1	0.24134	0.221538	1.00731	54	Id2|Bmpr1a|Id1|Cdkn1c|Nog|Klf10|Ube2d3|Rab31|Bmpr2|Arid4b|Cdk9|Tgfbr1|Skil|Ifngr2	0.00222846	0.00316922	-0.00122101	11	3	Id2|Bmpr1a|Id1|Cdkn1c|Klf10|Ube2d3|Rab31|Bmpr2|Cdk9|Tgfbr1|Ifngr2	Nog|Arid4b|Skil	-7.09014e-05	0.00259207	-0.00291967	46	43	Bcar3|Bmp2|Bmpr1a|Bmpr2|Cdk9|Cdkn1c|Eng|Fnta|Furin|Pcsk6|Hdac1-ps|Id1|Id2|Id3|Ifngr2|Junb|Jun|Klf10|Ncor2|Ppm1a|Ppm1n|Ppp1cc|Ppp1ccb|Ppp1r15a|Rab31|Serpine1|Ski|Slc20a1|Slc20a2|Smad1|Smad5|Smad2|Smad7|Smurf1|Sptbn4|Sptbn5|Tgfbr1|Acvr1b|Tgif1|Thbs4|Trim24|Ube2d3|Ube2d2a|Naip5|Naip6|Naip2	Acvr1|Arid4b|Bmpr1b|Fkbp1a|Fkbp1b|Pcsk4|Pcsk5|Hdac1|Hdac2|Hipk2|Hipk1|Hipk3|Jund|Lefty2|Lefty1|Ltbp2|Ltbp1|Ltbp3|Ltbp4|Map3k7|Nog|Pmepa1|Ppp1ca|Rab22a|Smad9|Smad3|Smad6|Smurf2|Sptbn1|Sptbn2|Sptb|Tgfb1|Acvr1c|Thbs1|Comp|Thbs2|Thbs3|Tjp1|Tjp2|Tjp3|Trim33|Xiap|Naip1
HALLMARK_UNFOLDED_PROTEIN_RESPONSE	1	1	0.261664	0.157617	0.797729	113	Ddit4|Stc2|Xbp1|Serp1|Vegfa|Ccl2|Ero1a|Cebpg|Preb|Tatdn2|Pop4|Paip1|Eif2ak3|Fus|Dnajb9|Kdelr3|Lsm1|Eif4a3|Nfyb|Exosc4|Exosc1|Arfgap1|Exoc2|Rps14|Mtrex|Pdia5|Srpr|Eif2s1|Npm1|Cebpb|Sec11a|Ccl12	0.00135201	0.00237783	-0.00126955	23	9	Ddit4|Stc2|Xbp1|Serp1|Vegfa|Ccl2|Ero1a|Cebpg|Preb|Paip1|Dnajb9|Kdelr3|Lsm1|Eif4a3|Exosc4|Exoc2|Rps14|Pdia5|Srpr|Eif2s1|Npm1|Cebpb|Sec11a	Tatdn2|Pop4|Eif2ak3|Fus|Nfyb|Exosc1|Arfgap1|Mtrex|Ccl12	-0.000311696	0.00207824	-0.00257318	68	72	Ccl2|Ccl11|Ccl7|Cebpb|Cebpg|Cks1b|Cnot4|Cxxc1|Ddit4|Dkc1|Dnaja4|Dnajb9|Dnajc3|Eif2s1|Eif4a1|Eif4a2|Eif4a3|Eif4a3l1|Eif4e|Eif4e1b|Eif4ebp1|Eif4ebp2|Ero1a|Exoc2|Exosc10|Exosc4|Exosc5|Exosc9|H2ac6|H2ac7|H2ac22|H2ac23|H2ac21|H2ac20|H2ac13|H2aw|H2ac24|Hspa5|Hspa1l|Hspa2|Hspa1b|Iars|Ifit1bl1|Ifit1|Ifit1bl2|Imp3|Kdelr3|Kdelr2|Kif5c|Lsm1|Lsm4|Nabp2|Nfya|Nop56|Pdia6|Preb|Sdad1|Sec11a|Sec31a|Shc1|Spcs3|Arxes1|Srpr|Tspyl2|Tubb3|Vegfa|Xbp1|Xpot	Aldh18a1|Arfgap1|Asns|Atf3|Atf4|Atf6|Bag3|Banf1|Calr|Ccl12|Chac1|Cks1brt|Cnot2|Dctn1|Ddx10|Eef2|Eftud2|Eif2ak3|Ddx20|Eif4a3l2|Ern1|Ern2|Exosc1|Exosc2|Fkbp14|Gemin4|Gosr2|H2ax|H2ac19|H2ac8|H2ac11|H2ac12|H2ac15|H2ac4|H2ac10|H2aj|H2ac18|Hsp90b1|Hspa8|Hspa1a|Hyou1|Kdelr1|Khsrp|Kif5b|Kifc3|Kif5a|Mthfd2|Nabp1|Nfyb|Nolc1|Gm5124|Nop14|Pop4|Psat1|Sec11c|Slc1a4|Arxes2|Ssr1|Tubb2a|Tubb2b|Tubb5|Tubb4a|Tubb4b|Tubb1|Tubb6|Wfs1|Wipi1|Wipi2|Yif1a|Yif1b|Ywhaz|Zbtb17
HALLMARK_UV_RESPONSE_DN	0.950051	1	0.0124136	-0.191232	-0.71586	144	Ptgfr|Ptprm|Ccn1|Efemp1|Scn8a|Col3a1|Kcnma1|Ddah1|Atp2b4|Sdc2|Vav2|Plpp3|Ltbp1|Lamc1|Itgb3|Pmp22|Prkca|Mgmt|Cdc42bpa|Lpar1|Prkce|Bdnf|Cap2|Rgs4|Akt3|Tjp1|Fzd2|Snai2|Fyn|Prkar2b	-0.0018022	0.00411378	-0.00433762	9	21	Ccn1|Efemp1|Scn8a|Kcnma1|Vav2|Plpp3|Pmp22|Prkce|Akt3	Ptgfr|Ptprm|Col3a1|Ddah1|Atp2b4|Sdc2|Ltbp1|Lamc1|Itgb3|Prkca|Mgmt|Cdc42bpa|Lpar1|Bdnf|Cap2|Rgs4|Tjp1|Fzd2|Snai2|Fyn|Prkar2b	0.0005154	0.00383516	-0.0028261	130	129	Acvr2a|Acvr2b|Add3|Adgrl2|Adgrl1|Adora2b|Adora2a|Akt3|Akt1|Anxa2|Apbb2|Arhgef4|Atp2b1|Atp2b2|Atrn|Atrnl1|Bckdhb|Bmpr1a|Cacna1a|Cacna1b|Cacna1e|Cacna1f|Ccn1|Ccn2|Cdk12|Cdkn1b|Cdon|Celf2|Celf1|Cited2|Col5a3|Col5a2|Dbp|Stard8|Dyrk1b|Efemp1|Erbb2|Egfr|F3|Fbln5|Blk|Fgr|Hck|Lck|Yes1|Fzd7|Gcnt1|Gja1|Gja6|Grk6|Grk4|Has2|Has3|Id1|Igf1r|Insr|Inpp4b|Inpp4a|Irs1|Itgb2l|Itgb6|Itgb7|Kcnma1|Kcnu1|Kit|Ntn1|Lrp8|Vldlr|Map2k5|Mapk11|Met|Mmp15|Myc|Bmyc|Nfia|Nfic|Nfix|Nfkb1|Notch2|Notch1|Notch4|Nrp2|Pdlim5|Pex14|Pias3|Pik3cd|Pik3r3|Plcb3|Plpp3|Pmp22|Prdm2|Prkar2a|Prkcg|Prkce|Prkch|Pten|Ptpn21|Ptpn14|Ptprk|Ptpru|Runx3|Runx2|Scn8a|Scn3a|Scn4a|Scn5a|Serpine1|Sipa1l1|Sipa1l2|Slc22a18|Slc7a1|Slc7a3|AU018091|Slc7a2|Smad2|Smad7|Tdpoz8|Spopl|Sri|Syne1|Syne2|Synj1|Tfpi|Tgfbr3|Vav2|Vav3|Vav1|Wdr37|Zmiz1|Zmiz2	Add1|Add2|Adgrl3|Akt2|Amph|Anxa4|Arhgef9|Spata13|Atp2b3|Atp2b4|Atrx|Atxn1|Bdnf|Bmpr1b|Cacna1c|Cacna1d|Cacna1s|Cap2|Cav1|Cdc42bpa|Cdc42bpb|Cdc42bpg|Cdk13|Col11a1|Col11a2|Col1a1|Col2a1|Col1a2|Col3a1|Wdr33|Ddah1|Ddah2|Dlc1|Stard13|Dmac2l|Dyrk1a|Erbb4|Erbb3|Efemp2|Fhl2|Fyn|Lyn|Src|Fzd2|Fzd1|Grk5|Ica1|Insrr|Igfbp5|Igfbp3|Insig1|Irs3|Itgb3|Itgb1|Itgb2|Itgb5|Csf1r|Lamc1|Lamc3|Ntn3|Lamc2|Ldlr|Lpar1|Ltbp1|Ltbp2|Ltbp3|Ltbp4|Magi2|Magi1|Magi3|Mapk14|Mst1r|Mgmt|Mios|Mmp16|Mmp24|Mmp14|Mrps31|Mta1|Mta2|Mta3|Nek7|Nfib|Notch3|Nrp1|Pdlim7|Phf3|Pias2|Pias1|Pik3ca|Pik3cb|Pik3r2|Pik3r1|Plcb4|Plcb2|Prkar2b|Prkca|Prkcb|Ptgfr|Ptprm|Ptprt|Rbpms|Rbpms2|Rgs4|Rnd3|Runx1|Rxra|Rxrg|Scaf8|Scn7a|Scn9a|Scn10a|Scn11a|Scn1a|Scn2a|Sdc2|Sipa1|Sipa1l3|Smad3|Smad6|Snai2|Spop|Tdpoz4|Synj2|Tjp1|Tjp2|Tjp3|Togaram1|Ythdc1
HALLMARK_UV_RESPONSE_UP	1	1	0.00634596	-0.104971	-0.394105	156	H2-Q2|Car2|Igfbp2|Dlg4|Selenow|Ppif|Pdlim3|Nupl1|Fosb|H2-Q1|Creg1|Plcl1|Ptprd|Slc6a8|Cdo1|Cnp|Prkaca|Tuba4a|Urod|Tfrc|Fmo1|Rrad|Bsg|Olfm1|Atp6v1f|Nr4a1|Kcnh2|Ccnd3|Mmp14|Apom|Fgf18	-4.18375e-05	0.00385292	-0.00285472	13	18	H2-Q2|Pdlim3|Nupl1|Fosb|Slc6a8|Cdo1|Urod|Tfrc|Fmo1|Rrad|Kcnh2|Apom|Fgf18	Car2|Igfbp2|Dlg4|Selenow|Ppif|H2-Q1|Creg1|Plcl1|Ptprd|Cnp|Prkaca|Tuba4a|Bsg|Olfm1|Atp6v1f|Nr4a1|Ccnd3|Mmp14	0.000494261	0.00337645	-0.00301189	151	123	Abcb1a|Abcb1b|Abcb11|Ago2|Ago4|Ago1|Ago3|Amd2|Apom|Aqp3|Arrb2|Atp6v1c1|Bcl2l11|Bid|Bmp2|Btg1|Btg2|Btg3|Gm7334|Cdc34|Cdc34b|Ube2r2|Cdc5l|Gm9045|Gm9044|Cdkn1c|Cebpg|Chka|Ctsl|Cxcl1|Cxcl2|Cxcl3|Cyb5r1|Cyp1a1|Ddx21|Dgat1|Dlg1|Dlg3|E2f4|Eif2s3x|Eif2s3y|Eno3|Epcam|Ephx1|Fkbp4|Fmo1|Fos|Fosb|Furin|Pcsk6|Gal|Gch1|Ggh|Grpel1|H2ac6|H2ac7|H2ac22|H2ac23|H2ac21|H2ac20|H2ac13|H2aw|H2ac24|H2-M3|H2-Q10|H2-Q2|H2-Q7|H2-K1|H2-Q4|H2-Q6|H2-M10.4|H2-M10.6|Gm8909|H2-M5|H2-T3|H2-T10|Hmox1|Hspa2|Hspa5|Hspa1l|Hspa1b|Icam5|Il6|Junb|Jun|Kcnh2|Klhdc3|Lhx2|Lhx9|Blk|Fgr|Hck|Lck|Yes1|Maob|Mapk8ip2|Mark2|Mark4|Mmp15|Mrpl23|Msx1|Msx2|Nat2|Nat1|Nat3|Nfkbia|Nptx2|Nptx1|Nptxr|Ntrk3|Ntrk2|Nupl1|Nxf7|Nxf2|Onecut1|Onecut2|Onecut3|Parp2|Parp1|Pdap1|Pdlim3|Plcl2|Ppat|Ppt1|Prpf3|Ptprf|Ptprs|Ptpre|Rab27a|Rasgrp1|Rasgrp3|Rhob|Rxrb|Slc25a5|Slc6a12|Slc6a13|Slc6a8|Slc6a6|Stard3|Stip1|Tap1|Tchh|Tst|Tuba3b|Tubal3|Tyro3|Axl|Mertk|Urod|Wiz|Ykt6	Abcb4|Amd1|Ap2s1|Arrb1|Asns|Atf3|Atp6v1f|Bak1|Bsg|Btg1b|Btg1c|Car2|Casp3|Ccnd3|Ccnd1|Ccnd2|Ccne1|Gm32717|Cdk2|Cdkn2b|Chrna5|Cnp|Col2a1|Col1a1|Col1a2|Creg1|4930486L24Rik|Cxcl15|Cyp1a2|Ddx50|Dlg4|Dlg2|Dnaja1|Dnajb1|E2f5|Eif5|Eno2|Eno1b|Eno1|Fen1|Fmo2|Fmo5|Fmo6|Gm4847|Pcsk4|Pcsk5|Gls|Gls2|Grina|H2ax|H2ac19|H2ac8|H2ac11|H2ac12|H2ac15|H2ac4|H2ac10|H2aj|H2ac18|H2-D1|H2-T23|Gm7030|H2-Q1|Gm11127|H2-Bl|H2-M2|H2-T22|H2-M11|H2-M9|H2-T24|Hnrnpu|Hspa13|Hspa8|Hspa1a|Htr7|Icam1|Igfbp2|Jund|Kcnh7|Kcnh6|Lyn|Fyn|Src|Maoa|Mark3|Mark1|Mmp14|Mmp16|Mmp24|Npcd|Nr4a1|Ntrk1|Nxf1|Olfm1|Plcl1|Pole3|Polg2|Ppif|Prkaca|Prkacb|Psmc3|Ptprd|Ptpra|Rab27b|Ret|Selenow|Sigmar1|Slc25a4|Slc6a11|Slc6a1|Sod2|Spr|Stk25|Tacr1|Tgfbrap1|Tmbim6|Mpst|Tuba4a|Tuba1b|Tuba3a|Tuba1c|Tuba1a|Tuba8
HALLMARK_WNT_BETA_CATENIN_SIGNALING	1	1	0.0153676	-0.128456	-0.411618	41	Nkd1|Dll1|Wnt5b|Dkk1	0.00190562	0.00398201	-0.00432355	3	1	Nkd1|Dll1|Wnt5b	Dkk1	0.000777376	0.00278744	-0.00236881	36	23	Axin2|Csnk1e|Cul1|Dkk4|Dll1|Dvl2|Peg12|Frat1|Frat2|Fzd7|Gnai3|Hdac1-ps|Hdac7|Hdac9|Hdac4|Hey1|Hey2|Jag1|Kat2a|Kat2b|Lef1|Myc|Bmyc|Ncor2|Ncstn|Notch1|Notch2|Notch4|Numb|Ptch1|Ptch2|Rbpj|Trp53|Wnt1|Wnt5b|Wnt6	Adam17|Axin1|Ccnd2|Ccnd1|Ccnd3|Csnk1d|Dkk1|Dvl3|Dvl1|Fzd1|Fzd2|Fzd8|Fzd5|Gnai1|Gnai2|Hdac2|Hdac1|Hdac5|Jag2|Notch3|Ppard|Psen2|Wnt5a
HALLMARK_XENOBIOTIC_METABOLISM	0.973684	1	0.00918594	-0.183265	-0.700353	198	Acsm1|Adh7|Gckr|Tgfb2|Car2|Cat|Mpp2|Fbln1|Blvrb|Angptl3|Cd36|Pycr1|Smox|Cyp27a1|Aldh3a1|Adh1|Tmem176b|Gsto1|Rbp4|Plg|Upb1|Gabarapl1|Cyp2e1|Tat|Hrg|Serpina6|F11|Cfb|Cyb5a|Fah|Cyp2c55|Hgfac|Ddc|Cdo1|Cyp1a2|Tdo2|Cbr1|Lpin2|Pros1|Leap2|Bcar1|Irf8|Rap1gap|Shmt2|Aldh2|Gad1|Cyp4f15	-0.000353474	0.0040076	-0.00282475	17	30	Acsm1|Adh7|Gckr|Tgfb2|Blvrb|Cd36|Cyp27a1|Adh1|Plg|Upb1|F11|Cyp2c55|Cdo1|Cbr1|Bcar1|Irf8|Cyp4f15	Car2|Cat|Mpp2|Fbln1|Angptl3|Pycr1|Smox|Aldh3a1|Tmem176b|Gsto1|Rbp4|Gabarapl1|Cyp2e1|Tat|Hrg|Serpina6|Cfb|Cyb5a|Fah|Hgfac|Ddc|Cyp1a2|Tdo2|Lpin2|Pros1|Leap2|Rap1gap|Shmt2|Aldh2|Gad1	0.000161563	0.00398479	-0.00375933	149	145	Abcc1|Abcc6|Abcc8|Abcc3|Abcc12|Abcd2|Acox3|Acp1|Adh1|Adh4|Adh6a|Adh6b|Adh7|Adh5|Akr1cl|Akr1c21|Akr1c18|Akr1c13|Aldh1a1|Aldh3a2|Aox1|Aox3|Aox2|Xdh|Ap4b1|Arg1|Arg2|Arpp19|Asl|Atoh8|Atp2a2|Blvrb|Casp6|Cbr1|Gm5678|Cd36|Cndp2|Tomt|Crot|Crp|Csad|Cyp17a1|Cyp1a1|Cyp26a1|Cyp27a1|Cyp2c55|Cyp2c39|Cyp2j13|Cyp2j8|Cyp2ab1|Cyp2s1|Cyp4f15|Cyp4f18|Cyp4f13|Cbr2|Hdc|Ddt|Dhrs7|Gm4756|Elovl5|Ephb3|Epha1|Ephb6|Epha10|Epha4|Ephb2|Epha3|Ephx1|Esr1|Etfdh|Ets2|F10|F11|Klkb1|Fas|Tnfrsf23|Fbp1|Fbp2|Fmo1|Gad1-ps|Gad2|Gch1|Gckr|Gclc|Gcnt2|Gsr|Gstm4|Gstm1|Gsto2|Gstt2|Hes6|F12|Hmox1|Hprt|Hsd11b1|Id2|Idh1|Idh2|Igfbp4|Il1r1|Ctnnb1|Kynu|Lonp1|Lpin1|Man1a|Maob|Mthfd1|Mthfd1l|Nfs1|Nmt2|Npc1|Papss1|Pcx|Pdlim5|Pgd|Plg|Por|Ptgds|Ptges|Ptges3|Ptgr1|Pts|Pycr2|Rap1gap2|Serpine1|Sertad1|Shmt1|Slc1a5|Slc22a1|Slc22a2|Slc35d1|Slc35d2|Slc46a3|Slc6a12|Slc6a13|Slc6a8|Slc6a6|Spint2|Tgfb2|Tnfrsf1a|Tpst1|Ttpa|Tyr|Ugdh|Upb1|Upp1|Upp2|Vnn1|Vtn	Abcc2|Abcc5|Abcc9|Abcc10|Abcc4|Abcd1|Aco2|Acox1|Acp2|Ahcy|Gm4737|Akr1c12|Akr1c14|Akr1c19|Aldh2|Aldh1b1|Aldh1a2|Aldh1a7|Aldh1a3|Aldh3a1|Aldh9a1|Angptl3|Aox4|Apoe|Aqp9|Atp2a1|Atp2a3|Bcat1|Bphl|Car2|Cat|Ccl25|Cda|Cfb|C2|Cndp1|Comt|Mptx2|Apcs|Gadl1|Cyb5a|Cyp1a2|Cyp2c37|Cyp2c40|Cyp2c38|Cyp2c50|Cyp2c67|Cyp2c54|Cyp2c66|Cyp2c65|Cyp2c70|Cyp2e1|Cyp2j9|Cyp2j6|Cyp2j7|Cyp4f14|Cyp4f40|Cyp4f16|Cyp4f17|Cyp4f37|Cyp4f39|Dcxr|Ddah2|Ddah1|Ddc|Dhps|Dhrs1|Ech1|Elovl2|Enpep|Entpd5|Epha2|Ephb4|Epha6|Epha8|Ephb1|Epha7|Epha5|F9|Fah|Fbln1|Fmo2|Fmo5|Fmo6|Gm4847|G6pc2|Gabarapl1|Gad1|Gart|Gnmt|Gss|Gsta3|Gsta1|Gsta5|Gsta2|Gm3776|Gstm3|Gstm2|Gstm5|Gstm7|Gsto1|Hgfac|Hnf4a|Hnf4g|Igf1|Jup|Lpin2|Lpin3|Man1a2|Man1c1|Maoa|Mpp2|Ndrg2|Ninj1|Nmt1|Npc1l1|Papss2|Pdk4|Pdlim7|Pemt|Pgrmc1|Pgrmc2|Pink1|Pmm1|Ppard|Ptges3-ps|Pycr1|Rap1gap|Rbp4|Reg1|Reg2|Retsat|Serpina6|Shmt2|Slc35b1|Slc35b3|Slc6a11|Slc6a1|Smox|Tdo2|Tkfc|Tmbim6|Tmem176b|Tmem97|Vnn3
HALLMARK_MTORC1_SIGNALING	NA	NA	NA	0.137055	NA	201	Ddit4|Ak4|Fgl2|Sla|Gpi1|Cxcr4|Gsr|Xbp1|Serp1|Uchl5|Pnp2|Got1|Slc9a3r1|Glrx|Nfil3|Rab1a|Adipor2|Tbk1|Sc5d|Ube2d3|Psma3|Elovl5|Coro1a|Etf1|Lta4h|Actr3|Ero1a|Actr2|Cfp|Psmc6|Pitpnb|Rdh11|Egln3|Gmps|Hprt|Niban1|Slc2a1|Tes|Ifrd1|Psmc2|Atp6v1d|Psmd12|Slc37a4|Cct6a|Nampt|Cops5|Pno1|Psmd14|Add3	0.0024664	0.00270969	-0.000270643	45	4	Ddit4|Ak4|Fgl2|Sla|Gpi1|Cxcr4|Gsr|Xbp1|Serp1|Uchl5|Pnp2|Got1|Slc9a3r1|Glrx|Nfil3|Rab1a|Adipor2|Sc5d|Ube2d3|Elovl5|Coro1a|Etf1|Lta4h|Actr3|Ero1a|Actr2|Cfp|Psmc6|Pitpnb|Rdh11|Egln3|Hprt|Niban1|Slc2a1|Tes|Ifrd1|Psmc2|Atp6v1d|Psmd12|Slc37a4|Nampt|Cops5|Pno1|Psmd14|Add3	Tbk1|Psma3|Gmps|Cct6a	-0.000264563	0.0025388	-0.00279384	119	132	Abcf2|Acacb|Acly|Acsl3|Acsl4|Actr2|Actr3|Actr3b|Add3|Adipor2|Ak4|Arpc5l|Atp2a2|Atp5g3|Atp6v1d|Btg2|Btg1|Cfp|Cops5|Cxcr4|Ddit4|Ddx39a|Ddx39b|Dhcr7|Egln3|Eif2s2|Elovl5|Eno3|Eprs|Ero1a|Fads2b|Fgl2|Gclc|Got1|Gpi1|Gsr|Gtf2h1|Hkdc1|Hk3|Hprt|Hspa5|Hspa1l|Hspa2|Hspa1b|Hspe1-rs1|Idh1|Idh2|Ifrd1|Ifrd2|Itgb2l|Itgb6|Itgb7|Lrp8|Vldlr|Lta4h|Me1|Me2|Nampt|Nfil3|Nfyc|Niban1|Nmt2|Nup205|P4ha2|Pdap1|Pfkp|Pgk2|Pgm1|Phgdh|Pik3r3|Pitpnb|Pitpna|Pno1|Pnp2|Pnp|Ppa1|Ppp1r15a|Psma4|Psmc2|Psmc4|Psmc6|Psmd12|Psmd13|Psmd14|Psme3|Psph|Rab1a|Rdh11|Rpa1|Sc5d|Scd1|Scd4|Sdf2l1|Sec11a|Shmt1|Sla|Slc1a5|Slc2a1|Slc2a4|Slc37a4|Slc9a3r1|Slc9a3r2|Stip1|Sytl2|Ikbke|Tes|Tomm40|Tuba3b|Tubal3|Tubg1|Tubg2|Txnrd3|Ube2d3|Ube2d2a|Uchl5|Ufm1|Ung|Xbp1|Ykt6	Acaca|Add1|Add2|Ak3|Asns|Atp2a1|Atp2a3|Atp5g1|Aurka|Bcat1|Btg1b|Btg1c|Bub1|Cacybp|Calr|Cct6a|Cct6b|Cd9|Cdkn1a|Cth|Ctsc|Cyp51|Dapp1|Ddit3|Dhcr24|Ebp|Eef1e1|Gm9892|Elovl2|Elovl6|Eno1|Eno1b|Eno2|Fads1|Fads3|Fads2|Fdxr|Fkbp2|G6pdx|G6pd2|Gapdh|Gm3839|Gm10358|Gapdh-ps15|Gm5069|Gm6316|Gm12117|Gm15294|Gla|Hk2|Hk1|Hmbs|Hsp90b1|Hspa8|Hspa1a|Hspd1|Hspe1|Idi1|Ifi30|Igfbp5|Igfbp3|Immt|Insig1|Itgb2|Itgb3|Itgb5|Itgb1|Ldha|Ldlr|Lgmn|M6pr|Map2k3|Map2k6|Mcm4|Me3|Mllt11|Mthfd2|Mthfd2l|Nfkbib|Nmt1|Nufip1|P4ha1|Pdk1|Pfkl|Pfkm|Pgk1|Pgk1-rs7|Pgm5|Pik3r2|Pik3r1|Ppia|Prdx1|Prdx2|Psat1|Psma3|Psmb5|Psmg1|Qdpr|Rit1|Rrm2|Rrm2b|Scd2|Scd3|Sec11c|Serpinh1|Shmt2|Skap2|Slc1a4|Slc2a3|Slc7a11|Sord|Sqle|Ssr1|Stc1|Tbk1|Tcea1|Tcea2|Tesl1|Tesl2|Tm7sf2|Tmem97|Tpi1|Trib3|Tuba4a|Tuba1b|Tuba3a|Tuba1c|Tuba1a|Tuba8|Txnrd1|Uso1|Wars
HALLMARK_MYC_TARGETS_V1	NA	NA	NA	0.252766	NA	201	Tfdp1|Psma6|Cdc45|Got2|H2az1|Dek|Etf1|Xpo1|Psma1|Hnrnpa3|Psmb3|Syncrip|Usp1|Psmc6|Ptges3|Hnrnpd|Uba2|Ssbp1|Ncbp1|Hprt|Cbx3|Psma2|Ifrd1|Tomm70a|Snrpb2|Ube2e1|Ssb|Snrpd3|Rsl1d1|Dhx15|Bub3|U2af1|Hnrnpu|Aimp2|Eif1ax|Cdk2|Pwp1|Abce1|Cops5|Stard7|Psmd14|Cnbp|Psma4|Ap3s1|Lsm7|Ctps|Hddc2|Eif4h|Rpl14|Srsf3|Srsf1|Rps6|Eif2s1|Npm1|Erh|Gspt1|Eif2s2|Mrpl9|Hnrnpr|Tardbp|Psmd7|Eif3j2|Hnrnpa1|Vbp1|Psmc4|Eif4a1|Mad2l1|Rad23b|Hspe1|Gnl3|Cct4|Myc|Tcp1|Pcbp1|Psma7|Mcm4|Rps3|Eif3d|Rfc4|Snrpg|Psmd3|Hspd1|Ran|Cct3|Srsf7|Cul1|Phb2	0.000331015	0.00107895	-0.000633428	49	38	Tfdp1|Psma6|Cdc45|Got2|H2az1|Etf1|Psma1|Psmb3|Psmc6|Ptges3|Hnrnpd|Hprt|Cbx3|Psma2|Ifrd1|Snrpb2|Ube2e1|Snrpd3|Bub3|Eif1ax|Pwp1|Cops5|Stard7|Psmd14|Psma4|Ap3s1|Eif4h|Rpl14|Rps6|Eif2s1|Npm1|Erh|Eif2s2|Mrpl9|Psmd7|Eif3j2|Psmc4|Eif4a1|Rad23b|Myc|Tcp1|Pcbp1|Psma7|Rps3|Rfc4|Psmd3|Ran|Cul1|Phb2	Dek|Xpo1|Hnrnpa3|Syncrip|Usp1|Uba2|Ssbp1|Ncbp1|Tomm70a|Ssb|Rsl1d1|Dhx15|U2af1|Hnrnpu|Aimp2|Cdk2|Abce1|Cnbp|Lsm7|Ctps|Hddc2|Srsf3|Srsf1|Gspt1|Hnrnpr|Tardbp|Hnrnpa1|Vbp1|Mad2l1|Hspe1|Gnl3|Cct4|Mcm4|Eif3d|Snrpg|Hspd1|Cct3|Srsf7	-4.32534e-05	0.00150975	-0.00173913	119	109	Acp1|Bub3|C1qbp|Cad|Cps1|Cbx3|Cdc20|Cdc45|Clns1a|Cops5|Cstf2|Cul1|Cyc1|Ddx18|Ddx21|Dhx35|Dhx38|Eef1b2|Eif1ax|Eif1a|Eif1ad7|Eif1ad10|Eif1ad18|Eif1ad12|Eif1ad6|Eif2s1|Eif2s2|Eif3j1|Eif3j2|Eif4a1|Eif4a2|Eif4e|Eif4e1b|Eif4h|Eprs|Erh|Gm10131|Fam120c|Fbl|Fbll1|Glo1|H2az1|H2az2|Hdac1-ps|Gm9242|Hnrnpc|Hnrnpd|Hprt|Hspe1-rs1|Iars|Ifrd1|Ifrd2|Ilf2|Mcm5|Mcm6|Mcm7|Mrpl23|Mrpl9|Mrps18b|Myc|Bmyc|Nop56|Orc2|Pa2g4|Pabpc1|Pabpc2|Pabpc6|Pabpc1l|Pcbp1|Pcna|Pgk2|Phb2|Pold2|Prps2|Prps1|Psma1|Psma2|Psma4|Psma6|Psma7|Psmb3|Psmc4|Psmc6|Psmd1|Psmd14|Psmd3|Ptges3|Pwp1|Rad23b|Ran|Rasl2-9|Rpl18|Rpl22|Rpl34|Rpl34-ps2|Rpl34-ps1|Rpl6|Rps10|Rps3|Rps6|Rrm1|Ruvbl2|Set|Sf3a1|Snrpb2|Snrpd1|Snrpd3|Srm|Srpk1|Srpk2|Stard7|Tcp1|Tfdp1|Trim28|Txnl4a|Gm10705|Xpot|Xrcc6|Ywhaq-ps3	Abce1|Aimp2|Apex1|Ccna2|Cct2|Cct3|Cct4|Cct7|Cdk2|Cdk4|Cox5a|Cstf2t|Ctps|Ctps2|Ddx50|Dek|Dhx15|Dhx8|Dhx16|Dut|Eif1ad19|Eif1ad17|Gm9892|Eif3b|Eif3d|Ddx20|Eif4g2|Fam120a|Hdac2|Hdac1|Hddc2|Hdgf|Hnrnpa1|Hnrnpa3|Hnrnpa1l2-ps2|Hnrnpa2b1|Gm6793|Hnrnpr|Syncrip|Hnrnpu|Hsp90ab1|Hsp90aa1|Hspd1|Hspe1|Kpna2|Gm10184|Kpnb1|Ldha|Lsm2|Lsm7|Gm10146|Mad2l1|Mcm4|Nap1l1|Ncbp1|Nme1|Nolc1|Gm5124|Odc1|Pabpc4|Pcna-ps2|Pgk1|Pgk1-rs7|Phb|1700071K01Rik|Pole3|Ppia|Ppm1g|Prdx3|Prdx4|Prpf31|Prps1l1|Prps1l3|Psma8|Psmb2|Psmd8|Ptges3-ps|Ranbp1|Gm4705|Rpl6l|Rplp0|Gm8730|Rps5|Rps6-ps4|Serbp1|Slc25a3|Snrpa|Snrpa1|Snrpd2|Snrpg|Gm8186|Srsf1|Srsf2|Srsf3|Srsf7|Ssb|Ssbp1|Tardbp|Tyms|U2af1|U2af1l4|Uba2|Ube2l3|Usp1|Vbp1|Vdac3|Xpo1|Ywhae|Ywhaq
HALLMARK_TNFA_SIGNALING_VIA_NFKB	NA	NA	NA	0.245403	NA	201	Klf9|Il6|Id2|Lif|Ccl20|Inhba|Bcl2a1a|Il7r|Jag1|Rhob|Il15ra|Per1|Tiparp|Csf1|Klf6|Klf10|Nfkbia|Sgk1|Plaur|Jun|Dusp1|Dram1|Vegfa|Sat1|F3|Spsb1|Tlr2|Nfil3|Mcl1|Ccl2|Ccrl2|Ier3|Sphk1|Mxd1|Tnfaip6|Fut4|Cd80|Atp2b1|Map3k8|Birc3|Cd69|Marcks|Ets2|Ptpre	0.00440922	0.0051227	-0.00115591	39	5	Klf9|Il6|Id2|Lif|Ccl20|Inhba|Bcl2a1a|Jag1|Rhob|Il15ra|Per1|Tiparp|Csf1|Klf6|Klf10|Nfkbia|Sgk1|Plaur|Jun|Dusp1|Dram1|Vegfa|Sat1|F3|Tlr2|Nfil3|Mcl1|Ccl2|Ccrl2|Ier3|Sphk1|Mxd1|Tnfaip6|Fut4|Cd80|Atp2b1|Marcks|Ets2|Ptpre	Il7r|Spsb1|Map3k8|Birc3|Cd69	0.00145835	0.00405293	-0.00240756	149	100	Abca13|Abca17|Atp2b1|Atp2b2|Bcl2a1a|Bcl2a1d|Bcl2a1b|Bcl3|Birc2|Naip5|Naip6|Naip2|Bmp2|Btg1|Btg2|Btg3|Gm7334|Ccl2|Ccl11|Ccl7|Ccl20|Ccl5|Ccn1|Ccn2|Cd44|Cebpb|Cebpd|Clcf1|Csf1|Cxcl1|Cxcl2|Cxcl3|Cxcl10|Ddx58|Dennd5a|Dennd5b|Dram1|Dusp2|Dusp4|Dusp1|Efna1|Egr3|Ehd1|Ehd2|Eif1b|Ets2|F3|Fos|Fosb|Fosl2|Fut4|G0s2|Gadd45g|Gadd45b|Gch1|Gem|Gpr183|Icam5|Icosl|Id2|Ier2|Ier3|Ier5|Ifit2|Ifit3|Ifit3b|Ifngr2|Il15ra|Il6|Inhba|Jag1|Jun|Junb|Uty|Klf10|Klf2|Klf6|Klf9|Kynu|Lamb3|Lrp8|Vldlr|Lif|Marcks|Mcl1|Mxd1|Myc|Bmyc|Nampt|Nfe2l2|Nfil3|Nfkb1|Nfkb2|Nfkbia|Nfkbie|Nr4a2|Nr4a3|Clec2m|Pde4b|Pde4a|Pdlim5|Per1|Per2|Pfkfb1|Pfkfb4|Phlda2|Plau|Plaur|Plpp3|Pnrc1|Ppp1r15a|Ptgs2|Ptpre|Ptprf|Ptprs|Rcan1|Rel|Rela|Relb|Rhob|Rnf19a|Sat1|Sdc4|Serpine1|Sgk1|Sik1|Slc16a6|Slc2a1|Smad2|Socs3|Sphk1|Tank|Tap1|Tgif1|Tlr2|Tnc|Tnxb|Tnr|Tnf|Tnfaip2|Tnfaip3|Tnfaip6|Tnip2|Traf1|Trib1|Trip10|Tubb3|Vegfa|Zbtb10	Abca1|Abca4|Abca7|Abca12|Abca2|Ackr3|Areg|Atf3|Atp2b3|Atp2b4|B4galt1|B4galt5|Bcl2a1c|Birc3|Naip1|Btg1b|Btg1c|Ccl12|Ccl4|Ccnd1|Ccnd2|Ccnd3|Cd69|Cd83|Cdkn1a|Cflar|Cxcl15|Cxcl11|Cxcl5|Dnajb4|Dusp5|Edn1|Egr2|Ehd3|Ehd4|Eif1|Fjx1|Fosl1|Gadd45a|Icam1|Ifih1|Il18|Il1a|Il1b|Il23a|Inhbb|Irs2|Irs3|Jag2|Jund|Kdm6b|Klf4|Ldlr|Maff|Map2k3|Map2k6|Map3k8|Msc|Ninj1|Nr4a1|Olr1|Panx1|Pde4d|Pde4c|Pdlim7|Pfkfb3|Pfkfb2|Phlda1|Plek|Pmepa1|Ptgs1|Ptpra|Ptprd|Ripk2|Rnf19b|Serpinb2|Serpinb8|Sik2|Slc2a3|Slc2a6|Smad3|Sod2|Spsb1|Spsb4|Stat5a|Stat5b|Tnn|Tnfrsf9|Tnfsf9|Tsc22d1|Tubb2a|Tubb2b|Tubb5|Tubb4a|Tubb4b|Tubb1|Tubb6|Yrdc|Zc3h12a|Zfp36

### Sheet: TKI-Rx.vs.ctl_DEGs
gene_id	gene_name	basepairs	gene_type	baseMean	log2FoldChange	lfcSE	stat	pvalue	padj	Ctl_mean	TKI-Rx_mean	eigenvalue	eigengene_value	CML_contribution
ENSMUSG00000000157.17	Itgb2l	21332	protein_coding	123.362	4.94028	0.195345	25.29	4.11879e-141	2.4551e-138	12.5649	418.822	-0.0192445	0.0192445	Pro
ENSMUSG00000000320.11	Alox12	13897	protein_coding	35091.7	2.38502	0.159475	14.9554	1.43549e-50	4.31513e-49	17405.3	82255.4	-0.00436507	0.00436507	Pro
ENSMUSG00000000693.11	Loxl3	18390	protein_coding	162.51	2.17714	0.139369	15.6214	5.20228e-55	1.8839e-53	87.3562	362.919	-0.00311282	0.00311282	Pro
ENSMUSG00000000730.14	Dnmt3l	21676	protein_coding	1.38004	3.78965	0.436451	8.68289	3.85839e-18	2.40059e-17	0.160322	4.63262	-0.0442442	0.0442442	Pro
ENSMUSG00000000794.10	Kcnn3	154969	protein_coding	0.819542	2.32735	0.668593	3.48096	0.000499619	0.00105533	0.386987	1.97302	-0.0235174	0.0235174	Pro
ENSMUSG00000000805.19	Car4	8259	protein_coding	0.686235	3.06766	0.745025	4.11753	3.82961e-05	9.22088e-05	0.142033	2.13744	-0.0413187	0.0413187	Pro
ENSMUSG00000001240.14	Ramp2	13519	protein_coding	2.75588	2.91857	0.527872	5.52894	3.22175e-08	1.03655e-07	0.979709	7.49232	-0.0225534	0.0225534	Pro
ENSMUSG00000001270.10	Ckb	2978	protein_coding	308.902	2.11717	0.115452	18.3381	4.10876e-75	3.2815e-73	167.195	686.787	-0.00511585	0.00511585	Pro
ENSMUSG00000001349.6	Cnn1	10415	protein_coding	28.2982	2.95354	0.214762	13.7526	4.91254e-43	1.06718e-41	10.9343	74.6019	-0.0085836	0.0085836	Pro
ENSMUSG00000001435.16	Col18a1	114371	protein_coding	639.218	5.85286	0.408851	14.3154	1.75376e-46	4.47858e-45	80.2528	2129.79	-0.0204648	0.0204648	Pro
ENSMUSG00000001663.11	Gstt1	14772	protein_coding	71.437	3.01073	0.179731	16.7513	5.54028e-63	2.72982e-61	24.9427	195.422	-0.00850124	0.00850124	Pro
ENSMUSG00000001870.17	Ltbp1	386945	protein_coding	14855.1	2.42746	0.162809	14.9099	2.84258e-50	8.44106e-49	7504.45	34456.7	-0.00384523	0.00384523	Pro
ENSMUSG00000001930.18	Vwf	139906	protein_coding	77304.9	2.65366	0.156296	16.9785	1.18525e-64	6.21594e-63	34322.9	191923	-0.00510643	0.00510643	Pro
ENSMUSG00000001948.11	Spa17	10433	protein_coding	83.3814	2.87925	0.179089	16.0772	3.68688e-58	1.54552e-56	30.6337	224.042	-0.00603031	0.00603031	Pro
ENSMUSG00000002012.14	Pnck	4124	protein_coding	32.3356	2.50251	0.178045	14.0555	7.13261e-45	1.68419e-43	14.2815	80.4796	-0.00695976	0.00695976	Pro
ENSMUSG00000002014.13	Ssr4	3803	protein_coding	979.765	2.05494	0.0654543	31.395	2.36595e-216	5.25649e-213	521.689	2201.3	-0.00570623	0.00570623	Pro
ENSMUSG00000002233.14	Rhoc	6085	protein_coding	129.376	2.14474	0.131033	16.368	3.23656e-60	1.45401e-58	67.5306	294.298	-0.00681304	0.00681304	Pro
ENSMUSG00000002900.18	Lamb1	64411	protein_coding	6.71218	-4.11316	0.578467	-7.11044	1.15674e-12	5.1241e-12	28.8846	0.491628	0.0130558	0.0130558	Pro
ENSMUSG00000002980.15	Bcam	14886	protein_coding	2.81153	2.0245	0.319522	6.33602	2.3577e-10	8.92086e-10	1.58489	6.08257	-0.0125485	0.0125485	Pro
ENSMUSG00000002997.16	Prkar2b	102821	protein_coding	16458.3	2.03918	0.158683	12.8506	8.52951e-38	1.4618e-36	9529.87	34934.2	-0.00336613	0.00336613	Pro
ENSMUSG00000003153.11	Slc2a3	73832	protein_coding	22659.5	2.05983	0.140585	14.6519	1.31065e-48	3.66487e-47	12852.7	48811.1	-0.00484455	0.00484455	Pro
ENSMUSG00000003352.15	Cacnb3	13690	protein_coding	19.3686	2.02652	0.194593	10.4142	2.13652e-25	2.00132e-24	12.2867	38.2536	-0.0052871	0.0052871	Pro
ENSMUSG00000003476.17	Crhr2	42968	protein_coding	0.499354	3.02272	0.827444	3.65308	0.00025911	0.000565796	0.0465852	1.70674	-0.0245031	0.0245031	Pro
ENSMUSG00000003518.14	Dusp3	15871	protein_coding	7954.66	2.31416	0.139859	16.5464	1.70075e-61	7.88704e-60	4035.98	18404.4	-0.00439261	0.00439261	Pro
ENSMUSG00000003559.9	As3mt	33642	protein_coding	480.366	2.16018	0.0901428	23.964	6.61025e-127	2.69246e-124	247.232	1102.05	-0.00430217	0.00430217	Pro
ENSMUSG00000003810.14	Mast2	157422	protein_coding	8444.06	2.03233	0.143769	14.1361	2.27611e-45	5.50752e-44	4814.56	18122.7	-0.00374566	0.00374566	Pro
ENSMUSG00000004035.13	Gstm7	5484	protein_coding	13.8711	3.28909	0.182173	18.0548	7.23345e-73	5.45612e-71	4.12335	39.865	-0.0102656	0.0102656	Pro
ENSMUSG00000004044.10	Cavin1	14155	protein_coding	4689.51	2.62917	0.153146	17.1678	4.62816e-66	2.57648e-64	2014.53	11822.8	-0.00605448	0.00605448	Pro
ENSMUSG00000004270.14	Lpcat3	41392	protein_coding	762.377	2.10903	0.0822893	25.6295	7.15839e-145	4.60379e-142	394.328	1743.84	-0.00470649	0.00470649	Pro
ENSMUSG00000004631.16	Sgce	72858	protein_coding	510.214	2.6099	0.159992	16.3127	8.01288e-60	3.52206e-58	220.462	1282.88	-0.00577369	0.00577369	Pro
ENSMUSG00000004665.11	Cnn2	7479	protein_coding	29281.6	2.31994	0.127761	18.1584	1.10162e-73	8.49288e-72	14347.5	69105.8	-0.00526245	0.00526245	Pro
ENSMUSG00000004668.15	Abca13	492318	protein_coding	162.223	4.13795	0.168277	24.5901	1.61222e-133	8.04102e-131	27.1816	522.333	-0.0167242	0.0167242	Pro
ENSMUSG00000004791.8	Pgf	11156	protein_coding	1.51341	3.83112	0.434183	8.82374	1.10696e-18	7.09306e-18	0.259737	4.85653	-0.029042	0.029042	Pro
ENSMUSG00000004814.11	Ccl24	3113	protein_coding	10.7668	6.08528	0.404264	15.0528	3.31168e-51	1.02708e-49	0.390319	38.4374	-0.0460377	0.0460377	Pro
ENSMUSG00000005089.16	Slc1a2	132126	protein_coding	0.812162	2.91706	0.409931	7.11598	1.11122e-12	4.93225e-12	0.283026	2.22319	-0.0170295	0.0170295	Pro
ENSMUSG00000005107.14	Slc2a9	153871	protein_coding	426.58	2.14078	0.0819839	26.1122	2.65332e-150	1.90719e-147	223.35	968.526	-0.00385396	0.00385396	Pro
ENSMUSG00000005220.11	Corin	204449	protein_coding	3.91648	5.24512	0.338156	15.5109	2.92656e-54	1.03207e-52	0.295779	13.5717	-0.0290885	0.0290885	Pro
ENSMUSG00000005339.11	Fcer1a	5931	protein_coding	42.91	2.1753	0.19415	11.2042	3.88708e-29	4.37974e-28	23.3054	95.1888	-0.00624326	0.00624326	Pro
ENSMUSG00000005611.16	Irag1	114196	protein_coding	9680.52	2.54125	0.159347	15.9479	2.94701e-57	1.18848e-55	4552.25	23355.9	-0.00491039	0.00491039	Pro
ENSMUSG00000005681.13	Apoa2	1326	protein_coding	1.39429	2.04165	0.374012	5.45879	4.79381e-08	1.51934e-07	0.696634	3.25471	-0.0187342	0.0187342	Pro
ENSMUSG00000005800.4	Mmp8	10030	protein_coding	2148.41	2.57666	0.22101	11.6586	2.07485e-31	2.59638e-30	821.655	5686.42	-0.0132939	0.0132939	Pro
ENSMUSG00000005950.15	P2rx5	12265	protein_coding	0.762727	2.19757	0.466664	4.70911	2.48799e-06	6.74774e-06	0.352871	1.85568	-0.0209037	0.0209037	Pro
ENSMUSG00000005952.16	Trpv1	26951	protein_coding	0.652608	2.32994	0.67338	3.46006	0.000540055	0.00113583	0.291265	1.61619	-0.0151424	0.0151424	Pro
ENSMUSG00000006235.7	Epor	4610	protein_coding	114.68	2.47422	0.166039	14.9014	3.22632e-50	9.55733e-49	56.7936	269.043	-0.00608271	0.00608271	Pro
ENSMUSG00000006386.16	Tek	135688	protein_coding	15.1271	3.25246	0.188084	17.2926	5.35278e-67	3.09992e-65	5.07709	41.9272	-0.00906444	0.00906444	Pro
ENSMUSG00000006389.14	Mpl	15099	protein_coding	8832.02	2.28927	0.154397	14.8272	9.76995e-50	2.83236e-48	4494.72	20398.2	-0.00477502	0.00477502	Pro
ENSMUSG00000006435.17	Neurl1a	80622	protein_coding	286.381	2.56477	0.167646	15.2987	7.79774e-53	2.57874e-51	134.243	692.081	-0.00498059	0.00498059	Pro
ENSMUSG00000006576.17	Slc4a3	15907	protein_coding	11.2534	2.31003	0.164946	14.0048	1.45787e-44	3.39322e-43	11.047	26.1243	-0.00358799	0.00358799	Pro
ENSMUSG00000007877.3	Tcap	1143	protein_coding	2.62242	-2.45155	0.440401	-5.56663	2.59713e-08	8.4157e-08	3.38751	0.582179	0.00871611	0.00871611	Pro
ENSMUSG00000009070.15	Rsph14	75110	protein_coding	4.4177	2.83056	0.287968	9.8294	8.41155e-23	6.88907e-22	1.77444	11.4664	-0.0139815	0.0139815	Pro
ENSMUSG00000009246.15	Trpm5	25490	protein_coding	7.1864	-2.13154	0.266399	-8.00133	1.23083e-15	6.58067e-15	9.08836	2.11451	0.0241852	0.0241852	Pro
ENSMUSG00000009291.14	Pttg1ip	17013	protein_coding	22446.3	2.08946	0.151119	13.8265	1.76317e-43	3.91728e-42	12635.1	48609.4	-0.00331833	0.00331833	Pro
ENSMUSG00000009350.14	Mpo	10833	protein_coding	8.05461	4.33383	0.28609	15.1485	7.75263e-52	2.45106e-50	1.11188	26.5686	-0.0298175	0.0298175	Pro
ENSMUSG00000009614.17	Sardh	59945	protein_coding	115.464	2.76037	0.164341	16.7967	2.58177e-63	1.28767e-61	50.2952	289.247	-0.00266195	0.00266195	Pro
ENSMUSG00000010760.6	Phlda2	1606	protein_coding	1.41621	-2.23513	0.604653	-3.69656	0.000218545	0.000481346	1.83932	0.287913	0.0232131	0.0232131	Pro
ENSMUSG00000013083.9	2200002J24Rik	1611	protein_coding	0.572854	3.01317	0.486293	6.1962	5.78409e-10	2.12791e-09	0.0683739	1.91813	-0.0271694	0.0271694	Pro
ENSMUSG00000013584.6	Aldh1a2	80455	protein_coding	4.83839	2.17806	0.246223	8.84587	9.08208e-19	5.85484e-18	2.52234	11.0145	-0.0132685	0.0132685	Pro
ENSMUSG00000013611.15	Snx31	51511	protein_coding	28.1181	2.76355	0.190479	14.5084	1.07146e-47	2.88704e-46	11.5726	72.2394	-0.00631473	0.00631473	Pro
ENSMUSG00000014198.16	Zfp385c	64913	protein_coding	7.01258	3.09226	0.213188	14.5049	1.12882e-47	3.03491e-46	2.44754	19.186	-0.00951949	0.00951949	Pro
ENSMUSG00000014361.6	Mertk	103939	protein_coding	7.36483	3.66098	0.328391	11.1482	7.30352e-29	8.11322e-28	1.43237	23.1847	-0.024549	0.024549	Pro
ENSMUSG00000014496.9	Ankrd28	131884	protein_coding	5785.57	2.07148	0.134043	15.4539	7.10573e-54	2.46672e-52	3183.09	12725.5	-0.00302796	0.00302796	Pro
ENSMUSG00000014602.16	Kif1a	86488	protein_coding	4.93956	3.53934	0.413763	8.55402	1.18873e-17	7.18029e-17	1.20346	14.9025	-0.0264198	0.0264198	Pro
ENSMUSG00000014704.11	Hoxa2	2415	protein_coding	2.301	2.57481	0.29927	8.60362	7.72435e-18	4.72411e-17	1.05353	5.62758	-0.0114151	0.0114151	Pro
ENSMUSG00000015094.17	Npdc1	10144	protein_coding	11.0598	3.39122	0.354088	9.57733	9.95907e-22	7.69247e-21	2.92063	32.7642	-0.0182538	0.0182538	Pro
ENSMUSG00000015143.16	Actn1	92825	protein_coding	10835.8	2.32374	0.12967	17.9204	8.17339e-72	5.8236e-70	5300.24	25597.2	-0.00533204	0.00533204	Pro
ENSMUSG00000015401.13	Cltrn	30031	protein_coding	3.69972	2.20402	0.255027	8.6423	5.50923e-18	3.39657e-17	1.95832	8.34347	-0.00923866	0.00923866	Pro
ENSMUSG00000015484.4	Fam163a	80885	protein_coding	5.18131	3.32153	0.27765	11.963	5.55121e-33	7.47059e-32	1.85526	14.0508	-0.0160005	0.0160005	Pro
ENSMUSG00000015533.10	Itga2	99020	protein_coding	8459.37	2.66717	0.149316	17.8626	2.30818e-71	1.60254e-69	3575.08	21484.2	-0.00390182	0.00390182	Pro
ENSMUSG00000015709.10	Arnt2	163899	protein_coding	23.7397	2.09195	0.546905	3.82507	0.000130733	0.000295504	20.3026	32.9052	-0.013526	0.013526	Pro
ENSMUSG00000015932.9	Dstn	28005	protein_coding	7947.38	4.1771	0.135292	30.8748	2.60605e-209	4.54923e-206	1388.29	25438.3	-0.00966777	0.00966777	Pro
ENSMUSG00000016024.10	Lbp	26360	protein_coding	41.1449	2.03033	0.219773	9.23834	2.50361e-20	1.76633e-19	21.1933	94.3492	-0.0108549	0.0108549	Pro
ENSMUSG00000016128.15	Stard13	196327	protein_coding	0.851027	2.2995	0.556206	4.13427	3.56092e-05	8.59934e-05	1.57937	1.87814	-0.0143594	0.0143594	Pro
ENSMUSG00000016255.6	Tubb1	7188	protein_coding	44973.3	2.37441	0.160472	14.7965	1.5441e-49	4.4553e-48	22661.3	104472	-0.00449118	0.00449118	Pro
ENSMUSG00000016487.16	Ppfibp1	143539	protein_coding	446.443	2.88264	0.134118	21.4934	1.79636e-102	3.68919e-100	155.264	1222.92	-0.00613166	0.00613166	Pro
ENSMUSG00000016494.10	Cd34	22461	protein_coding	506.814	7.09482	0.15612	45.4447	0	0	13.1552	1823.24	-0.0184271	0.0184271	Pro
ENSMUSG00000016529.6	Il10	5130	protein_coding	3.16206	4.88061	0.787514	6.19749	5.73689e-10	2.11087e-09	0.306299	10.7774	-0.00391236	0.00391236	Pro
ENSMUSG00000017002.15	Slpi	35026	protein_coding	2192.72	2.34354	0.14335	16.3484	4.46792e-60	1.98892e-58	988.797	5403.18	-0.00893744	0.00893744	Pro
ENSMUSG00000017167.7	Cntnap1	20202	protein_coding	72.1905	2.55062	0.128285	19.8825	5.77307e-88	7.31026e-86	32.2367	178.734	-0.00447717	0.00447717	Pro
ENSMUSG00000017204.5	Gsdma	13358	protein_coding	14.7761	6.16423	0.280675	21.9622	6.62136e-107	1.54114e-104	0.705441	52.2978	-0.0328914	0.0328914	Pro
ENSMUSG00000018339.13	Gpx3	7925	protein_coding	39.6278	3.06882	0.182982	16.7711	3.97077e-63	1.97641e-61	12.0109	113.273	-0.0126501	0.0126501	Pro
ENSMUSG00000018459.16	Slc13a3	68203	protein_coding	8.4088	2.6096	0.255057	10.2314	1.43382e-24	1.28828e-23	3.10987	22.5393	-0.0132383	0.0132383	Pro
ENSMUSG00000018581.16	Dnah11	321062	protein_coding	29.0133	3.0087	0.175708	17.1233	9.94436e-66	5.44911e-64	10.8396	77.4765	-0.00739743	0.00739743	Pro
ENSMUSG00000018672.16	Copz2	11334	protein_coding	9.5222	3.95082	0.252641	15.6381	4.00518e-55	1.46751e-53	1.90993	29.8216	-0.0188837	0.0188837	Pro
ENSMUSG00000018844.7	Fndc8	8678	protein_coding	0.716815	3.13403	0.510688	6.13688	8.41566e-10	3.05829e-09	0.152579	2.22144	-0.0140357	0.0140357	Pro
ENSMUSG00000019102.11	Aldh3a1	10885	protein_coding	44.7028	2.70425	0.323702	8.35415	6.59071e-17	3.81142e-16	27.4628	90.6762	-0.00619744	0.00619744	Pro
ENSMUSG00000019124.11	Scrn1	65317	protein_coding	1.56921	2.24474	0.382072	5.87518	4.22392e-09	1.45741e-08	9.62021	3.44137	-0.0192589	0.0192589	Pro
ENSMUSG00000019194.16	Scn1b	10480	protein_coding	64.0173	3.54163	0.125394	28.244	1.68819e-175	1.96465e-172	17.1559	188.981	-0.00939363	0.00939363	Pro
ENSMUSG00000019433.10	Gipc1	12018	protein_coding	1372.41	3.11038	0.118014	26.356	4.38212e-153	3.69292e-150	450.057	3832.03	-0.00697462	0.00697462	Pro
ENSMUSG00000019647.17	Sema6a	133273	protein_coding	3.56479	-2.07927	0.377976	-5.50106	3.77512e-08	1.20807e-07	4.55588	0.921891	0.0139364	0.0139364	Pro
ENSMUSG00000019831.15	Wasf1	55096	protein_coding	2.85544	3.94469	0.319342	12.3526	4.71868e-35	7.02741e-34	7.49958	8.93512	-0.0274397	0.0274397	Pro
ENSMUSG00000019836.6	Amd-ps4	1003	processed_pseudogene	5.39566	2.14689	0.311266	6.89729	5.30031e-12	2.23953e-11	2.8608	12.1553	-0.0134527	0.0134527	Pro
ENSMUSG00000019852.8	Arfgef3	162111	protein_coding	2.34658	2.51217	0.285947	8.78544	1.55747e-18	9.8942e-18	1.07441	5.73906	-0.018932	0.018932	Pro
ENSMUSG00000019874.12	Fabp7	3570	protein_coding	3.07144	2.60903	0.318605	8.1889	2.63617e-16	1.46788e-15	1.10937	8.30364	-0.0260037	0.0260037	Pro
ENSMUSG00000019923.15	Zwint	20120	protein_coding	1617.63	2.05468	0.120287	17.0815	2.03863e-65	1.09983e-63	898.109	3536.37	-0.00362749	0.00362749	Pro
ENSMUSG00000019987.10	Arg1	12264	protein_coding	36.3055	2.42834	0.34501	7.03846	1.94372e-12	8.47199e-12	23.5273	70.3805	-0.0123676	0.0123676	Pro
ENSMUSG00000020000.8	Moxd1	79274	protein_coding	2.20962	4.10378	0.500658	8.19678	2.46915e-16	1.37802e-15	0.431907	6.95017	-0.025944	0.025944	Pro
ENSMUSG00000020007.5	Il20ra	47484	protein_coding	0.940526	2.00627	0.466836	4.29758	1.72676e-05	4.31318e-05	0.563385	1.94624	-0.011726	0.011726	Pro
ENSMUSG00000020019.5	Ntn4	106527	protein_coding	53.3881	2.90619	0.167797	17.3197	3.34239e-67	1.94025e-65	21.0655	139.582	-0.00600878	0.00600878	Pro
ENSMUSG00000020037.16	Rfx4	150477	protein_coding	2.24756	2.49132	0.336431	7.40512	1.3103e-13	6.2047e-13	0.978577	5.63153	-0.0101687	0.0101687	Pro
ENSMUSG00000020044.14	Timp3	49135	protein_coding	203.34	2.50913	0.176452	14.2199	6.89744e-46	1.71482e-44	98.2703	483.527	-0.00473897	0.00473897	Pro
ENSMUSG00000020053.19	Igf1	78778	protein_coding	3.67396	2.02053	0.333524	6.05812	1.37719e-09	4.93362e-09	1.98313	8.18284	-0.0179657	0.0179657	Pro
ENSMUSG00000020077.15	Srgn	33619	protein_coding	16035.5	2.09354	0.120656	17.3513	1.92732e-67	1.14048e-65	8446.58	36272.5	-0.00428834	0.00428834	Pro
ENSMUSG00000020111.16	Micu1	161656	protein_coding	2318.25	2.13004	0.113989	18.6864	6.39334e-78	5.76556e-76	1231.34	5216.69	-0.00467133	0.00467133	Pro
ENSMUSG00000020120.16	Plek	81176	protein_coding	86445.9	2.0699	0.152238	13.5965	4.20039e-42	8.72903e-41	48793.9	186851	-0.00320677	0.00320677	Pro
ENSMUSG00000020123.7	Avpr1a	4954	protein_coding	0.492166	2.24811	0.636607	3.53139	0.000413389	0.000881496	0.213211	1.23605	-0.00910142	0.00910142	Pro
ENSMUSG00000020125.8	Elane	1969	protein_coding	5.73604	4.58795	0.355137	12.9188	3.52396e-38	6.13842e-37	0.596819	19.4406	-0.0442648	0.0442648	Pro
ENSMUSG00000020155.3	Kcnmb1	10629	protein_coding	27.1255	3.5637	0.177881	20.0342	2.77424e-89	3.64515e-87	6.88598	81.0977	-0.00881327	0.00881327	Pro
ENSMUSG00000020173.18	Cobl	228353	protein_coding	11.6651	2.75485	0.382164	7.20855	5.65524e-13	2.55516e-12	6.7029	24.8976	-0.00813966	0.00813966	Pro
ENSMUSG00000020176.18	Grb10	108176	protein_coding	7.52274	2.05657	0.215151	9.55873	1.19206e-21	9.167e-21	4.63576	15.2213	-0.00334307	0.00334307	Pro
ENSMUSG00000020216.14	Jsrp1	5003	protein_coding	0.429984	2.66678	0.651666	4.09225	4.27199e-05	0.000102286	0.0670039	1.39793	-0.0016063	0.0016063	Pro
ENSMUSG00000020264.6	Slc36a2	26608	protein_coding	0.382354	2.28344	0.882759	2.58671	0.00968977	0.0172137	0.0786316	1.19228	-0.017647	0.017647	Pro
ENSMUSG00000020333.18	Acsl6	60959	protein_coding	0.939006	2.58732	0.414376	6.24389	4.2683e-10	1.58675e-09	0.37929	2.43158	-0.014388	0.014388	Pro
ENSMUSG00000020377.16	Ltc4s	2156	protein_coding	3.83234	2.0543	0.239071	8.59285	8.48382e-18	5.17823e-17	2.0907	8.47674	-0.0186096	0.0186096	Pro
ENSMUSG00000020383.2	Il13	3379	protein_coding	1.26995	3.47229	0.419056	8.28599	1.17135e-16	6.67755e-16	0.297642	3.86277	-0.0245785	0.0245785	Pro
ENSMUSG00000020407.14	Upp1	18068	protein_coding	84.8112	2.03453	0.251553	8.08785	6.07273e-16	3.3098e-15	42.8347	196.748	-0.0118158	0.0118158	Pro
ENSMUSG00000020419.12	Hormad2	95292	protein_coding	29.8877	2.23751	0.18183	12.3055	8.45875e-35	1.24307e-33	16.8763	64.5849	-0.00174276	0.00174276	Pro
ENSMUSG00000020481.16	Ankrd36	119654	protein_coding	10.6842	2.34947	0.217036	10.8252	2.61372e-27	2.7032e-26	5.46629	24.5985	-0.0116416	0.0116416	Pro
ENSMUSG00000020541.13	Tom1l1	44902	protein_coding	308.766	2.12908	0.161979	13.1441	1.83932e-39	3.40797e-38	170.41	677.714	-0.00431477	0.00431477	Pro
ENSMUSG00000020583.5	Matn3	24100	protein_coding	0.852998	2.3767	0.519781	4.57251	4.81918e-06	1.27463e-05	0.337112	2.22869	-0.0228795	0.0228795	Pro
ENSMUSG00000020592.15	Sdc1	22393	protein_coding	123.263	-2.06442	0.150218	-13.7428	5.6289e-43	1.21739e-41	155.593	37.0488	0.00774881	0.00774881	Pro
ENSMUSG00000020635.9	Fkbp1b	8418	protein_coding	42.4314	2.57098	0.125206	20.5341	1.06804e-93	1.65202e-91	17.3744	109.25	-0.00805523	0.00805523	Pro
ENSMUSG00000020689.5	Itgb3	62477	protein_coding	96085	2.87644	0.15561	18.4849	2.73146e-76	2.30186e-74	37554.9	252165	-0.00662468	0.00662468	Pro
ENSMUSG00000020732.14	Rab37	70806	protein_coding	884.197	2.71544	0.111112	24.4388	6.62326e-132	3.1128e-129	369.164	2257.62	-0.00504703	0.00504703	Pro
ENSMUSG00000020758.16	Itgb4	33704	protein_coding	140.324	2.37858	0.176009	13.514	1.29352e-41	2.62561e-40	71.1694	324.735	-0.0049558	0.0049558	Pro
ENSMUSG00000020787.15	P2rx1	16098	protein_coding	8217.84	3.33945	0.158835	21.0246	3.90559e-98	7.01828e-96	2459.41	23573.6	-0.00693438	0.00693438	Pro
ENSMUSG00000020808.4	Pimreg	5339	protein_coding	1.29784	2.01301	0.421611	4.77456	1.80101e-06	4.9572e-06	0.672665	2.96497	-0.0272435	0.0272435	Pro
ENSMUSG00000020814.14	Mxra7	24985	protein_coding	294.785	5.01352	0.28608	17.5249	9.24721e-69	5.80958e-67	29.4513	1002.34	-0.0134164	0.0134164	Pro
ENSMUSG00000020826.10	Nos2	39468	protein_coding	3.41621	2.07158	0.507752	4.0799	4.50544e-05	0.00010758	2.06983	7.00655	-0.0210335	0.0210335	Pro
ENSMUSG00000020838.13	Slc6a4	33738	protein_coding	11104.3	3.25223	0.160387	20.2774	2.03567e-91	2.90935e-89	3544.49	31263.9	-0.00595562	0.00595562	Pro
ENSMUSG00000020870.8	Cdc34b	1252	protein_coding	0.80701	3.18826	0.443213	7.19352	6.31434e-13	2.8414e-12	0.189973	2.45244	-0.0124129	0.0124129	Pro
ENSMUSG00000020871.9	Dlx4	5817	protein_coding	4.09765	3.25403	0.274139	11.87	1.69457e-32	2.23736e-31	1.29149	11.5807	-0.0129308	0.0129308	Pro
ENSMUSG00000020872.5	Tac4	7737	protein_coding	15.9957	4.79709	0.257015	18.6646	9.60626e-78	8.63115e-76	2.0519	53.179	-0.0200343	0.0200343	Pro
ENSMUSG00000020884.16	Asgr1	3810	protein_coding	2.22794	2.10101	0.313773	6.69597	2.14243e-11	8.71052e-11	1.26315	4.80071	-0.00354917	0.00354917	Pro
ENSMUSG00000020953.18	Coch	12431	protein_coding	1.10551	3.34635	0.423964	7.893	2.95016e-15	1.53828e-14	0.26822	3.3383	-0.0253273	0.0253273	Pro
ENSMUSG00000021097.16	Clmn	101960	protein_coding	18.4191	2.67046	0.238766	11.1844	4.8608e-29	5.44673e-28	6.78452	49.4448	-0.0129357	0.0129357	Pro
ENSMUSG00000021200.15	Asb2	34860	protein_coding	25.5435	3.83287	0.248245	15.4398	8.83335e-54	3.05344e-52	5.93188	77.8413	-0.0115705	0.0115705	Pro
ENSMUSG00000021208.10	Ifi27l2b	6326	protein_coding	0.609808	3.27811	0.660169	4.96556	6.8504e-07	1.95718e-06	0.0347617	2.14326	-0.0257365	0.0257365	Pro
ENSMUSG00000021211.5	Akr1c12	11258	protein_coding	5.50408	2.53411	0.26412	9.59453	8.43027e-22	6.55095e-21	2.25127	14.1782	-0.0159865	0.0159865	Pro
ENSMUSG00000021214.15	Akr1c18	18040	protein_coding	49.0951	8.21408	0.380126	21.6088	1.48345e-103	3.18018e-101	0.63353	178.326	-0.041995	0.041995	Pro
ENSMUSG00000021256.6	Vash1	13392	protein_coding	38.2881	4.16001	0.179671	23.1534	1.34226e-118	4.62019e-116	7.59135	120.146	-0.0111153	0.0111153	Pro
ENSMUSG00000021280.10	Exoc3l4	14662	protein_coding	40.8636	2.33774	0.164843	14.1816	1.19098e-45	2.93116e-44	21.1235	93.5036	-0.00635319	0.00635319	Pro
ENSMUSG00000021340.14	Gpld1	49350	protein_coding	28.6325	2.8549	0.268708	10.6245	2.29123e-26	2.24701e-25	9.30735	80.1661	-0.0138784	0.0138784	Pro
ENSMUSG00000021363.15	Mak	54699	protein_coding	2.70729	2.13615	0.372702	5.73153	9.95306e-09	3.32845e-08	1.34756	6.33324	-0.0275606	0.0275606	Pro
ENSMUSG00000021373.17	Cap2	148434	protein_coding	593.404	2.98797	0.166527	17.9429	5.45772e-72	3.99345e-70	220.837	1586.92	-0.00702791	0.00702791	Pro
ENSMUSG00000021414.9	Fam217a	14351	protein_coding	1.82066	3.05661	0.345733	8.84097	9.48911e-19	6.10918e-18	0.570534	5.15433	-0.0221392	0.0221392	Pro
ENSMUSG00000021448.9	Shc3	138447	protein_coding	4.21614	4.82192	0.337247	14.2979	2.25586e-46	5.73087e-45	0.493771	14.1424	-0.0286657	0.0286657	Pro
ENSMUSG00000021609.7	Slc6a3	41926	protein_coding	225.028	4.63062	0.149555	30.9626	1.72093e-210	3.23521e-207	33.1747	736.637	-0.0107549	0.0107549	Pro
ENSMUSG00000021614.17	Vcan	87198	protein_coding	1634.12	2.60172	0.276062	9.4244	4.32577e-21	3.2133e-20	768.191	3943.27	-0.0121176	0.0121176	Pro
ENSMUSG00000021662.12	Arhgef28	306971	protein_coding	63.9036	3.018	0.180852	16.6876	1.61211e-62	7.75556e-61	24.8075	168.16	-0.00272241	0.00272241	Pro
ENSMUSG00000021675.5	F2rl2	5887	protein_coding	4919.71	2.86965	0.159789	17.9589	4.08672e-72	2.99926e-70	1927.11	12900	-0.00639221	0.00639221	Pro
ENSMUSG00000021680.9	Crhbp	13554	protein_coding	0.462262	2.71342	0.655385	4.1402	3.47003e-05	8.38979e-05	0.083977	1.47102	-0.012224	0.012224	Pro
ENSMUSG00000021696.10	Elovl7	71280	protein_coding	925.231	2.99365	0.144671	20.6928	4.01812e-95	6.50324e-93	325.876	2523.51	-0.00604615	0.00604615	Pro
ENSMUSG00000021708.19	Rasgrf2	239646	protein_coding	544.635	2.09225	0.10929	19.144	1.08575e-81	1.12913e-79	306.815	1178.82	-0.00439314	0.00439314	Pro
ENSMUSG00000021732.15	Fgf10	122325	protein_coding	9.33699	3.61494	0.306713	11.7861	4.60541e-32	5.98679e-31	2.51851	27.5196	-0.0112298	0.0112298	Pro
ENSMUSG00000021760.6	Gpx8	3658	protein_coding	13.004	2.66627	0.168183	15.8534	1.33217e-56	5.24265e-55	8.97331	32.8465	-0.00798714	0.00798714	Pro
ENSMUSG00000021763.18	Cspg4b	86553	protein_coding	0.898552	2.74463	0.44296	6.19612	5.78721e-10	2.12874e-09	0.284125	2.53702	-0.00352039	0.00352039	Pro
ENSMUSG00000021768.16	Dusp13	17788	protein_coding	0.560485	2.39323	0.870007	2.75081	0.00594474	0.0108745	0.185262	1.56108	-0.0146563	0.0146563	Pro
ENSMUSG00000021823.11	Vcl	104279	protein_coding	18543.7	2.7176	0.143162	18.9827	2.37095e-80	2.30851e-78	7827.01	47121.4	-0.0054624	0.0054624	Pro
ENSMUSG00000021835.16	Bmp4	7150	protein_coding	1.4882	3.37025	0.37903	8.89179	6.01329e-19	3.9189e-18	0.435028	4.29666	-0.00936103	0.00936103	Pro
ENSMUSG00000021868.8	Ppif	6315	protein_coding	2247.97	2.63077	0.120941	21.7525	6.54741e-105	1.42868e-102	956.446	5692.05	-0.00544375	0.00544375	Pro
ENSMUSG00000021907.14	Msmb	16348	protein_coding	1.24446	2.86461	0.428499	6.68524	2.30551e-11	9.35021e-11	0.538898	3.12596	-0.0212732	0.0212732	Pro
ENSMUSG00000021908.11	Ncoa4-ps	1878	processed_pseudogene	184.067	-2.68428	0.495648	-5.4157	6.10486e-08	1.9177e-07	238.462	150.819	-0.00394697	-0.00394697	Anti
ENSMUSG00000021966.8	Prss52	9470	protein_coding	1.36288	2.5202	0.555992	4.53279	5.82094e-06	1.52868e-05	0.687104	3.16495	-0.00713735	0.00713735	Pro
ENSMUSG00000022012.10	Enox1	564998	protein_coding	24.9664	2.83573	0.211148	13.4301	4.02973e-41	8.01974e-40	10.785	62.7834	-0.00148468	0.00148468	Pro
ENSMUSG00000022026.8	Olfm4	39059	protein_coding	144.497	2.67855	0.251473	10.6514	1.71677e-26	1.69657e-25	67.841	348.914	-0.0116693	0.0116693	Pro
ENSMUSG00000022037.16	Clu	13065	protein_coding	29836.1	2.19297	0.164051	13.3676	9.34958e-41	1.82504e-39	16007.8	66711.4	-0.00422804	0.00422804	Pro
ENSMUSG00000022055.8	Nefl	5233	protein_coding	1.19086	4.02363	0.507939	7.92148	2.34709e-15	1.23038e-14	0.0829316	4.14532	-0.0225664	0.0225664	Pro
ENSMUSG00000022057.9	Adamdec1	18716	protein_coding	65.4336	4.25704	0.180635	23.5671	8.3814e-123	3.10353e-120	11.035	210.497	-0.0122627	0.0122627	Pro
ENSMUSG00000022085.5	Pebp4	219499	protein_coding	6.74532	2.545	0.270196	9.4191	4.5499e-21	3.37159e-20	3.02737	16.6599	-0.00711966	0.00711966	Pro
ENSMUSG00000022103.11	Gfra2	89719	protein_coding	3.06087	2.18397	0.280446	7.78749	6.83523e-15	3.48158e-14	7.26544	7.18928	-0.0166747	0.0166747	Pro
ENSMUSG00000022122.16	Ednrb	29778	protein_coding	10.4487	3.03682	0.403403	7.528	5.1525e-14	2.49845e-13	3.88517	27.9513	-0.0257608	0.0257608	Pro
ENSMUSG00000022150.17	Dab2	140925	protein_coding	21.1836	3.5436	0.31225	11.3486	7.5371e-30	8.80914e-29	4.76636	64.9629	-0.0158144	0.0158144	Pro
ENSMUSG00000022157.9	Mcpt8	3108	protein_coding	112.099	5.18041	0.228988	22.6231	2.56928e-113	7.47507e-111	13.6297	374.682	-0.0160418	0.0160418	Pro
ENSMUSG00000022186.15	Oxct1	128962	protein_coding	1384.77	2.25752	0.0792138	28.499	1.20416e-178	1.47142e-175	685.624	3249.15	-0.00425638	0.00425638	Pro
ENSMUSG00000022208.13	Jph4	10110	protein_coding	0.672622	2.70754	0.522746	5.17946	2.22534e-07	6.64773e-07	0.218428	1.88381	-0.017638	0.017638	Pro
ENSMUSG00000022218.17	Tgm1	13918	protein_coding	103.427	2.24822	0.174922	12.8527	8.30181e-38	1.42478e-36	47.8142	251.727	-0.010088	0.010088	Pro
ENSMUSG00000022219.11	Cideb	4409	protein_coding	59.0131	4.05606	0.161761	25.0744	9.47363e-139	5.14502e-136	11.3859	186.019	-0.0107939	0.0107939	Pro
ENSMUSG00000022235.16	Cmbl	24731	protein_coding	0.771319	2.31055	0.705595	3.27461	0.00105807	0.00214769	0.382563	1.808	-0.0143128	0.0143128	Pro
ENSMUSG00000022261.7	Sdc2	114213	protein_coding	37.7862	2.42388	0.32922	7.36249	1.80506e-13	8.45905e-13	17.0961	92.9599	-0.00689892	0.00689892	Pro
ENSMUSG00000022303.10	Dcstamp	15009	protein_coding	17.8755	2.55326	0.172715	14.7831	1.88352e-49	5.4091e-48	7.95397	44.3329	-0.00367875	0.00367875	Pro
ENSMUSG00000022309.10	Angpt1	252255	protein_coding	4644.65	2.05543	0.161698	12.7115	5.10242e-37	8.38024e-36	2626.35	10026.8	-0.00203702	0.00203702	Pro
ENSMUSG00000022323.12	Rida	11235	protein_coding	1825.38	2.67189	0.15558	17.1738	4.17448e-66	2.33455e-64	742.823	4712.2	-0.00522627	0.00522627	Pro
ENSMUSG00000022340.16	Sybu	116208	protein_coding	2.02047	2.32485	0.545504	4.26184	2.02752e-05	5.02746e-05	1.19493	4.22191	-0.00617333	0.00617333	Pro
ENSMUSG00000022367.8	Has2	28913	protein_coding	0.744335	2.42121	0.652653	3.70979	0.000207429	0.000458184	0.375926	1.72676	-0.0253494	0.0253494	Pro
ENSMUSG00000022375.7	Lrrc6	121053	protein_coding	4.20901	3.85059	0.278873	13.8077	2.29156e-43	5.05445e-42	0.871213	13.1098	-0.020221	0.020221	Pro
ENSMUSG00000022438.7	Parvb	83646	protein_coding	39982.1	2.2237	0.156802	14.1816	1.19095e-45	2.93116e-44	21006.6	90583.4	-0.00407317	0.00407317	Pro
ENSMUSG00000022440.10	C1qtnf6	8071	protein_coding	51.249	3.02582	0.127057	23.8148	2.34849e-125	8.96792e-123	16.8541	142.969	-0.00866281	0.00866281	Pro
ENSMUSG00000022442.17	Ttll1	27125	protein_coding	622.674	2.08671	0.14421	14.4699	1.87688e-47	4.99663e-46	350.597	1348.21	-0.00412653	0.00412653	Pro
ENSMUSG00000022456.19	Septin3	25773	protein_coding	8.04766	2.41769	0.229475	10.5357	5.91228e-26	5.69757e-25	3.38399	20.4841	-0.0116009	0.0116009	Pro
ENSMUSG00000022512.4	Cldn1	15200	protein_coding	12.81	2.21743	0.223707	9.9122	3.68444e-23	3.06064e-22	6.08014	30.7563	-0.0119839	0.0119839	Pro
ENSMUSG00000022580.14	Rhpn1	11206	protein_coding	3.47068	-2.08719	0.384243	-5.43195	5.57413e-08	1.75572e-07	4.4328	0.905011	0.0160986	0.0160986	Pro
ENSMUSG00000022582.5	Ly6g	3887	protein_coding	107.43	2.69115	0.213418	12.6098	1.86578e-36	2.97053e-35	39.5054	288.563	-0.0141732	0.0141732	Pro
ENSMUSG00000022598.7	Psca	2231	protein_coding	171.306	2.10903	0.345202	6.10956	9.99051e-10	3.61236e-09	117.332	315.238	-0.001616	0.001616	Pro
ENSMUSG00000022650.8	Retnlb	2037	protein_coding	0.44528	2.18426	0.642433	3.39998	0.000673901	0.00140034	0.133175	1.27756	-0.027845	0.027845	Pro
ENSMUSG00000022651.7	Retnlg	1876	protein_coding	4119.11	2.18439	0.18785	11.6284	2.95604e-31	3.67647e-30	1929.07	9959.24	-0.0121758	0.0121758	Pro
ENSMUSG00000022659.14	Gcsam	12488	protein_coding	451.418	4.03101	0.153239	26.3053	1.66646e-152	1.35756e-149	91.4226	1411.41	-0.00883629	0.00883629	Pro
ENSMUSG00000022683.14	Pla2g10	15927	protein_coding	27.0659	2.2064	0.204664	10.7806	4.25004e-27	4.3477e-26	14.8956	59.5198	-0.0041482	0.0041482	Pro
ENSMUSG00000022758.15	P2rx6	15916	protein_coding	11.3791	3.34974	0.210325	15.9265	4.14878e-57	1.65673e-55	3.43015	32.5763	-0.0109371	0.0109371	Pro
ENSMUSG00000022762.19	Ncam2	426132	protein_coding	21.7001	2.95731	0.166531	17.7583	1.48647e-70	9.95283e-69	8.14055	57.8588	-0.0056109	0.0056109	Pro
ENSMUSG00000022803.13	Popdc2	16008	protein_coding	20.2196	2.12999	0.158301	13.4554	2.86342e-41	5.74541e-40	11.3607	43.8433	-0.00683172	0.00683172	Pro
ENSMUSG00000022824.13	Muc13	25898	protein_coding	1204.28	3.08524	0.166527	18.527	1.25132e-76	1.07679e-74	405.996	3333.03	-0.00683027	0.00683027	Pro
ENSMUSG00000022840.10	Adcy5	150862	protein_coding	571.744	2.69002	0.160767	16.7324	7.60839e-63	3.70401e-61	247.004	1437.72	-0.00595828	0.00595828	Pro
ENSMUSG00000022902.9	Stfa2	4466	protein_coding	7.72879	4.11476	0.293246	14.0318	9.96348e-45	2.34132e-43	1.3538	24.7287	-0.0315106	0.0315106	Pro
ENSMUSG00000022912.9	Pros1	75040	protein_coding	7772.53	2.78358	0.156881	17.7433	1.94227e-70	1.29692e-68	3137.69	20132.1	-0.00555492	0.00555492	Pro
ENSMUSG00000022949.10	Clic6	55508	protein_coding	0.672892	2.0885	0.67853	3.07798	0.00208411	0.00406948	0.40063	1.39892	-0.00543597	0.00543597	Pro
ENSMUSG00000022986.6	Krt75	10560	protein_coding	68.2907	2.65723	0.374343	7.09839	1.26219e-12	5.57101e-12	31.4417	166.555	-0.00157824	0.00157824	Pro
ENSMUSG00000022995.17	Enah	123607	protein_coding	238.064	2.58402	0.147937	17.4671	2.55249e-68	1.55951e-66	100.751	604.234	-0.00549669	0.00549669	Pro
ENSMUSG00000023033.15	Scn8a	176081	protein_coding	18.2491	-2.83772	0.211403	-13.4232	4.41932e-41	8.78079e-40	23.8224	3.38696	0.0146555	0.0146555	Pro
ENSMUSG00000023092.17	Fhl1	61560	protein_coding	11800.7	2.00142	0.160635	12.4594	1.24322e-35	1.89776e-34	6955.3	24721.6	-0.00198894	0.00198894	Pro
ENSMUSG00000023224.13	Serping1	10058	protein_coding	0.970011	2.34271	0.452538	5.17682	2.25699e-07	6.73898e-07	0.401281	2.48662	-0.0223937	0.0223937	Pro
ENSMUSG00000023232.18	Serinc2	25711	protein_coding	34.7114	2.05974	0.274737	7.4971	6.5243e-14	3.1443e-13	23.3178	65.0945	-0.00313834	0.00313834	Pro
ENSMUSG00000023328.15	Ache	6948	protein_coding	1567.47	2.72187	0.159211	17.096	1.58902e-65	8.62977e-64	661.226	3984.11	-0.00618487	0.00618487	Pro
ENSMUSG00000023868.18	Pde10a	461277	protein_coding	119.475	3.18382	0.165982	19.1817	5.25958e-82	5.54047e-80	42.9486	323.547	-0.0064144	0.0064144	Pro
ENSMUSG00000023885.10	Thbs2	28736	protein_coding	85.3799	3.26672	0.495338	6.59492	4.25486e-11	1.69494e-10	37.836	212.164	-0.015438	0.015438	Pro
ENSMUSG00000023911.13	Flywch2	9166	protein_coding	0.928908	2.01031	0.508646	3.95227	7.74119e-05	0.000179938	0.47833	2.13045	-0.0251863	0.0251863	Pro
ENSMUSG00000023960.14	Enpp5	7755	protein_coding	209.82	3.43648	0.113423	30.2978	1.22371e-201	1.66146e-198	57.2785	616.596	-0.00805105	0.00805105	Pro
ENSMUSG00000023993.8	Treml1	7261	protein_coding	9450.09	2.71183	0.160113	16.9369	2.40299e-64	1.25217e-62	3908.04	24228.9	-0.00621529	0.00621529	Pro
ENSMUSG00000024007.16	Ppil1	13384	protein_coding	655.052	2.10471	0.0845079	24.9054	6.49709e-137	3.37835e-134	344.286	1483.76	-0.00447271	0.00447271	Pro
ENSMUSG00000024027.9	Glp1r	38975	protein_coding	2.09483	3.21812	0.375883	8.5615	1.11409e-17	6.74276e-17	0.709607	5.78874	-0.0179397	0.0179397	Pro
ENSMUSG00000024043.14	Arhgap28	161408	protein_coding	305.417	2.06778	0.15447	13.3863	7.27096e-41	1.42727e-39	183.228	631.256	-0.00189504	0.00189504	Pro
ENSMUSG00000024049.16	Myom1	124224	protein_coding	1482.96	3.17543	0.154305	20.5789	4.24395e-94	6.69147e-92	488.709	4134.29	-0.00645983	0.00645983	Pro
ENSMUSG00000024127.16	Prepl	26772	protein_coding	678.452	2.10462	0.0802851	26.2143	1.826e-151	1.43954e-148	351.69	1549.82	-0.00377968	0.00377968	Pro
ENSMUSG00000024302.17	Dtna	244581	protein_coding	119.99	2.01485	0.189476	10.6338	2.07467e-26	2.03871e-25	70.992	250.653	-0.000272131	0.000272131	Pro
ENSMUSG00000024420.10	Zfp521	285775	protein_coding	21.1269	2.29416	0.153125	14.9822	9.59619e-51	2.92056e-49	10.8791	48.4545	-0.00164442	0.00164442	Pro
ENSMUSG00000024421.17	Lama3	249195	protein_coding	11.0313	2.32309	0.311048	7.4686	8.10518e-14	3.88473e-13	6.07556	24.2467	-0.00846417	0.00846417	Pro
ENSMUSG00000024480.10	Ap3s1	48951	protein_coding	800.518	2.18198	0.127603	17.0997	1.49083e-65	8.11455e-64	407.994	1847.25	-0.00413422	0.00413422	Pro
ENSMUSG00000024481.6	Lvrn	57205	protein_coding	2.94305	2.23701	0.314907	7.10372	1.21441e-12	5.36788e-12	1.5175	6.74453	-0.0125979	0.0125979	Pro
ENSMUSG00000024501.21	Dpysl3	117303	protein_coding	7.6842	3.01695	0.278042	10.8507	1.97883e-27	2.06141e-26	12.8235	21.7528	-0.0157507	0.0157507	Pro
ENSMUSG00000024511.16	Rab27b	162475	protein_coding	6707.85	2.72601	0.159474	17.0938	1.65154e-65	8.94946e-64	2878.88	16918.4	-0.00426873	0.00426873	Pro
ENSMUSG00000024535.17	Snx24	145259	protein_coding	1.52878	2.87736	0.37366	7.70049	1.35548e-14	6.77848e-14	0.448218	4.41029	-0.0307751	0.0307751	Pro
ENSMUSG00000024538.9	Ppic	11784	protein_coding	40.2767	2.19062	0.125976	17.3892	9.96052e-68	5.95172e-66	20.6811	92.5318	-0.00531934	0.00531934	Pro
ENSMUSG00000024552.17	Slc14a2	450795	protein_coding	98.005	2.18495	0.163726	13.3452	1.26351e-40	2.45656e-39	52.1424	220.305	-0.00354335	0.00354335	Pro
ENSMUSG00000024665.9	Fads2	38982	protein_coding	525.431	2.71316	0.157186	17.2608	9.2741e-67	5.33294e-65	218.454	1344.03	-0.00535737	0.00535737	Pro
ENSMUSG00000024679.11	Ms4a6d	18246	protein_coding	273.977	2.0967	0.208003	10.0801	6.76291e-24	5.84644e-23	129.172	660.125	-0.00810632	0.00810632	Pro
ENSMUSG00000024681.12	Ms4a3	11356	protein_coding	1.93264	3.99737	0.402043	9.94265	2.71518e-23	2.27015e-22	0.274453	6.35446	-0.0398962	0.0398962	Pro
ENSMUSG00000024747.4	Aldh1a7	34610	protein_coding	57.8015	4.19428	0.181252	23.1406	1.80923e-118	6.05697e-116	10.572	183.747	-0.00851335	0.00851335	Pro
ENSMUSG00000024749.10	Tmc1	170745	protein_coding	152.584	2.88455	0.171437	16.8258	1.58033e-63	8.02947e-62	56.6623	408.375	-0.00551259	0.00551259	Pro
ENSMUSG00000024758.16	Rtn3	57381	protein_coding	8114.7	2.01733	0.114379	17.6373	1.27357e-69	8.21234e-68	4480.77	17805.2	-0.00470017	0.00470017	Pro
ENSMUSG00000024798.16	Htr7	98774	protein_coding	5.42979	3.98651	0.301887	13.2053	8.17794e-40	1.54452e-38	0.961267	17.3459	-0.0294812	0.0294812	Pro
ENSMUSG00000024810.17	Il33	35605	protein_coding	1.91529	-2.52986	0.734887	-3.44252	0.000576324	0.00120723	12.4449	0.475991	0.00311244	0.00311244	Pro
ENSMUSG00000024907.8	Gal	4630	protein_coding	1.04601	2.03698	0.428663	4.75193	2.01482e-06	5.51154e-06	0.499184	2.50421	-0.0214091	0.0214091	Pro
ENSMUSG00000024909.16	Efemp2	8564	protein_coding	39.9624	2.6784	0.169536	15.7984	3.19038e-56	1.23175e-54	15.8757	104.194	-0.00763536	0.00763536	Pro
ENSMUSG00000024965.10	Fermt3	20512	protein_coding	26985.2	2.39709	0.136959	17.5022	1.37836e-68	8.57143e-67	13298.4	63483.3	-0.00470273	0.00470273	Pro
ENSMUSG00000025094.9	Slc18a2	35117	protein_coding	1017.01	2.87848	0.156949	18.3402	3.95508e-75	3.17955e-73	394.882	2676.01	-0.00474903	0.00474903	Pro
ENSMUSG00000025127.16	Gcgr	8288	protein_coding	1.44922	3.62003	0.399925	9.05179	1.40639e-19	9.43475e-19	0.312978	4.47919	-0.0199749	0.0199749	Pro
ENSMUSG00000025140.16	Pycr1	8058	protein_coding	18.835	2.21624	0.196857	11.2581	2.11204e-29	2.41197e-28	9.3439	44.1447	-0.00621817	0.00621817	Pro
ENSMUSG00000025197.10	Cyp2c23	24187	protein_coding	1.00433	2.59671	0.419348	6.19224	5.9314e-10	2.17981e-09	0.381271	2.66584	-0.0174785	0.0174785	Pro
ENSMUSG00000025268.16	Maged2	7976	protein_coding	1551.59	2.79649	0.151816	18.4203	9.03633e-76	7.43565e-74	633.863	3998.85	-0.0045524	0.0045524	Pro
ENSMUSG00000025317.8	Car5a	28779	protein_coding	0.592124	2.27728	0.677691	3.36035	0.000778428	0.00160648	0.230766	1.55574	-0.00604093	0.00604093	Pro
ENSMUSG00000025348.10	Itga7	24465	protein_coding	37.087	2.5029	0.208681	11.9939	3.82294e-33	5.19049e-32	15.754	93.9749	-0.00702498	0.00702498	Pro
ENSMUSG00000025351.15	Cd63	11834	protein_coding	328.502	2.1701	0.208925	10.387	2.84253e-25	2.6414e-24	162.512	771.141	-0.00976868	0.00976868	Pro
ENSMUSG00000025477.15	Inpp5a	190544	protein_coding	2152.94	2.11077	0.116384	18.1362	1.65039e-73	1.26438e-71	1148.72	4830.84	-0.00464971	0.00464971	Pro
ENSMUSG00000025510.15	Cd151	4082	protein_coding	4407.71	2.31701	0.152007	15.2427	1.84041e-52	5.95733e-51	2145.64	10439.9	-0.00534503	0.00534503	Pro
ENSMUSG00000025608.10	Podxl	44494	protein_coding	24.9526	2.915	0.193926	15.0315	4.56585e-51	1.41247e-49	9.55962	66.0004	-0.00648459	0.00648459	Pro
ENSMUSG00000025610.8	Map3k7cl	42007	protein_coding	0.608404	2.99293	0.529055	5.65712	1.53935e-08	5.08174e-08	0.103435	1.95499	-0.0251922	0.0251922	Pro
ENSMUSG00000025652.7	Tmem89	945	protein_coding	1.32105	-2.28797	0.513738	-4.45356	8.44562e-06	2.1802e-05	1.69619	0.320673	0.00425008	0.00425008	Pro
ENSMUSG00000025666.17	Tmem47	27175	protein_coding	2.29528	3.96122	0.332535	11.9122	1.02237e-32	1.36237e-31	0.545575	6.96114	-0.0129253	0.0129253	Pro
ENSMUSG00000025746.12	Il6	6868	protein_coding	13.6923	3.71219	0.2634	14.0934	4.17177e-45	9.92735e-44	3.45021	41.0047	-0.0109437	0.0109437	Pro
ENSMUSG00000025808.18	Ccdc7a	331283	protein_coding	1.70794	4.15946	0.473212	8.78985	1.49766e-18	9.52417e-18	0.186426	5.76531	-0.0178669	0.0178669	Pro
ENSMUSG00000025809.16	Itgb1	47547	protein_coding	26599.7	2.16032	0.137534	15.7075	1.34323e-55	5.02715e-54	14038.4	60096.6	-0.00384162	0.00384162	Pro
ENSMUSG00000025887.11	Casp12	27603	protein_coding	100.735	5.7801	0.188253	30.7039	5.04435e-207	8.21859e-204	6.35102	352.427	-0.016064	0.016064	Pro
ENSMUSG00000025892.17	Gria4	378339	protein_coding	1.58191	4.61664	0.503576	9.16772	4.83151e-20	3.34118e-19	0.120226	5.47973	-0.0266088	0.0266088	Pro
ENSMUSG00000025916.11	Ppp1r42	40513	protein_coding	3.91933	2.04343	0.335286	6.0946	1.0971e-09	3.95341e-09	2.03627	8.94085	-0.0209971	0.0209971	Pro
ENSMUSG00000026018.13	Ica1l	60695	protein_coding	14.8859	2.28334	0.189897	12.0241	2.65411e-33	3.64354e-32	7.85251	33.6416	-0.00354462	0.00354462	Pro
ENSMUSG00000026023.17	Cdk15	96088	protein_coding	2.97923	3.58394	0.315855	11.3468	7.69368e-30	8.97927e-29	0.784445	8.83201	-0.0139568	0.0139568	Pro
ENSMUSG00000026042.17	Col5a2	128962	protein_coding	23.7714	-2.70664	0.68895	-3.92864	8.54267e-05	0.000197535	31.8792	2.15068	0.00514213	0.00514213	Pro
ENSMUSG00000026109.15	Tmeff2	286624	protein_coding	2.41231	5.21007	0.372127	14.0008	1.54121e-44	3.58378e-43	0.0598162	8.68564	-0.0274144	0.0274144	Pro
ENSMUSG00000026202.14	Tuba4a	5638	protein_coding	6244.77	2.91025	0.113006	25.7531	2.9755e-146	2.01995e-143	2307.28	16744.7	-0.00773983	0.00773983	Pro
ENSMUSG00000026204.16	Ptprn	17476	protein_coding	804.011	2.70626	0.155595	17.3929	9.33595e-68	5.60593e-66	331.327	2064.5	-0.00624666	0.00624666	Pro
ENSMUSG00000026249.11	Serpine2	66984	protein_coding	3323.26	3.08756	0.162506	18.9996	1.71886e-80	1.68029e-78	1114.27	9213.9	-0.00645584	0.00645584	Pro
ENSMUSG00000026304.14	Rab17	11529	protein_coding	6.34389	2.0735	0.420097	4.93577	7.98344e-07	2.26843e-06	4.15313	12.1859	-0.0077466	0.0077466	Pro
ENSMUSG00000026335.17	Pam	300533	protein_coding	839.164	2.09812	0.135927	15.4356	9.43607e-54	3.25258e-52	458.559	1854.11	-0.00514207	0.00514207	Pro
ENSMUSG00000026344.10	Lypd1	45480	protein_coding	22.6969	4.41533	0.248969	17.7344	2.2732e-70	1.50964e-68	3.83866	72.9855	-0.0158976	0.0158976	Pro
ENSMUSG00000026357.4	Rgs18	22753	protein_coding	7998.36	2.23199	0.166505	13.4049	5.65653e-41	1.11754e-39	4217.34	18081.1	-0.00248609	0.00248609	Pro
ENSMUSG00000026390.8	Marco	30487	protein_coding	0.86813	2.77212	0.774774	3.57797	0.000346269	0.000745789	0.335618	2.28816	-0.0111461	0.0111461	Pro
ENSMUSG00000026421.15	Csrp1	32172	protein_coding	5616.4	2.73981	0.143669	19.0703	4.46009e-81	4.52283e-79	2284.25	14502.1	-0.00594571	0.00594571	Pro
ENSMUSG00000026479.14	Lamc2	63692	protein_coding	12.965	3.47072	0.382171	9.0816	1.06989e-19	7.22093e-19	4.24658	36.2141	-0.0117301	0.0117301	Pro
ENSMUSG00000026509.16	Capn2	50349	protein_coding	4631.45	2.29927	0.113272	20.2987	1.32111e-91	1.94498e-89	2280.01	10902	-0.00509075	0.00509075	Pro
ENSMUSG00000026514.15	Cnih3	108014	protein_coding	14.3651	2.10723	0.182912	11.5205	1.04028e-30	1.26297e-29	7.92975	31.5261	-0.00284198	0.00284198	Pro
ENSMUSG00000026579.9	F5	68440	protein_coding	48877.4	2.75784	0.155921	17.6874	5.24643e-70	3.41913e-68	19834.6	126325	-0.00557616	0.00557616	Pro
ENSMUSG00000026580.17	Selp	34763	protein_coding	2638.67	3.86702	0.15605	24.7806	1.45151e-135	7.39031e-133	597.549	8081.66	-0.00875514	0.00875514	Pro
ENSMUSG00000026678.11	Rgs5	40313	protein_coding	0.847363	2.47941	0.576579	4.30022	1.70629e-05	4.266e-05	0.421743	1.98235	-0.0159291	0.0159291	Pro
ENSMUSG00000026726.11	Cubn	215476	protein_coding	1.78453	2.08177	0.336385	6.18865	6.06801e-10	2.22767e-09	0.893914	4.15949	-0.0145993	0.0145993	Pro
ENSMUSG00000026727.11	Rsu1	194595	protein_coding	9033.69	2.86242	0.147382	19.4218	5.04801e-84	5.79194e-82	3477.31	23850.7	-0.00655295	0.00655295	Pro
ENSMUSG00000026748.14	Plxdc2	399536	protein_coding	30.1171	2.06405	0.141053	14.6332	1.72576e-48	4.80909e-47	17.4094	64.0042	-0.00747491	0.00747491	Pro
ENSMUSG00000026751.15	Nr5a1	21887	protein_coding	1.56162	4.47175	0.367095	12.1815	3.90267e-34	5.58089e-33	0.0985551	5.46312	-0.0213937	0.0213937	Pro
ENSMUSG00000026785.15	Pkn3	13339	protein_coding	110.661	2.33505	0.120621	19.3586	1.72594e-83	1.96188e-81	53.9867	261.791	-0.00459687	0.00459687	Pro
ENSMUSG00000026817.15	Ak1	13301	protein_coding	16.2115	3.93136	0.257403	15.2732	1.15401e-52	3.79071e-51	6.85323	50.6776	-0.0161597	0.0161597	Pro
ENSMUSG00000026822.15	Lcn2	3620	protein_coding	2002.39	2.82076	0.2062	13.6797	1.34215e-42	2.8647e-41	677.228	5536.14	-0.0145105	0.0145105	Pro
ENSMUSG00000026825.18	Dnm1	44868	protein_coding	6.35878	2.27983	0.264793	8.60984	7.31652e-18	4.48366e-17	3.53192	13.8971	-0.00744234	0.00744234	Pro
ENSMUSG00000026835.16	Fcnb	8508	protein_coding	17.6336	3.71879	0.296013	12.5629	3.37627e-36	5.28249e-35	3.4352	55.496	-0.026672	0.026672	Pro
ENSMUSG00000026874.11	Hc	78108	protein_coding	1.17516	2.77343	0.401722	6.90385	5.06101e-12	2.14286e-11	0.459413	3.08382	-0.0278026	0.0278026	Pro
ENSMUSG00000026904.18	Slc4a10	280269	protein_coding	1.6962	2.84076	0.36913	7.69583	1.40582e-14	7.02163e-14	0.676794	4.41462	-0.0163864	0.0163864	Pro
ENSMUSG00000026932.15	Nacc2	67686	protein_coding	2067.2	2.37093	0.142745	16.6095	5.94665e-62	2.82194e-60	1026.98	4841.12	-0.00512037	0.00512037	Pro
ENSMUSG00000026984.5	Il36a	10285	protein_coding	1.88943	2.31765	0.554913	4.1766	2.95904e-05	7.20278e-05	1.07928	4.04981	0.00320259	-0.00320259	Anti
ENSMUSG00000027073.6	Prg2	3172	protein_coding	4.2837	4.1227	0.343688	11.9955	3.7534e-33	5.0989e-32	0.901073	13.304	-0.028997	0.028997	Pro
ENSMUSG00000027165.17	Iftap	88752	protein_coding	15.8683	2.26712	0.149081	15.2072	3.16638e-52	1.0142e-50	13.1282	38.0599	-0.00698268	0.00698268	Pro
ENSMUSG00000027175.11	Tcp11l1	54882	protein_coding	1347.02	2.8872	0.144528	19.9767	8.78624e-89	1.14216e-86	513.242	3570.43	-0.00769945	0.00769945	Pro
ENSMUSG00000027199.15	Gatm	16837	protein_coding	31.3343	3.08605	0.186239	16.5704	1.14088e-61	5.33118e-60	9.398	89.8312	-0.0115044	0.0115044	Pro
ENSMUSG00000027200.18	Sema6d	577802	protein_coding	627.936	2.29008	0.176457	12.9781	1.62776e-38	2.88475e-37	342.653	1388.69	-0.003235	0.003235	Pro
ENSMUSG00000027220.3	Syt13	40961	protein_coding	660.714	3.48243	0.161612	21.5481	5.51377e-103	1.15172e-100	191.759	1911.26	-0.00941316	0.00941316	Pro
ENSMUSG00000027225.8	Duoxa2	3986	protein_coding	15.6843	3.28494	0.453694	7.24043	4.47266e-13	2.03628e-12	9.31711	32.6633	-0.00310891	0.00310891	Pro
ENSMUSG00000027227.8	Sord	30592	protein_coding	9421.96	2.75665	0.151181	18.2341	2.768e-74	2.15437e-72	3725.12	24613.6	-0.00607921	0.00607921	Pro
ENSMUSG00000027270.15	Lamp5	17679	protein_coding	20.1511	4.03695	0.199353	20.2502	3.53773e-91	4.99761e-89	4.36416	62.2495	-0.00822488	0.00822488	Pro
ENSMUSG00000027315.14	Spint1	12166	protein_coding	64.8052	4.67225	0.284805	16.4051	1.75924e-60	7.9325e-59	9.3586	212.663	-0.019883	0.019883	Pro
ENSMUSG00000027399.2	Il1a	10363	protein_coding	73.1519	2.19176	0.302729	7.24002	4.48624e-13	2.04208e-12	46.9254	143.089	-0.00185496	0.00185496	Pro
ENSMUSG00000027435.9	Cd93	6924	protein_coding	5378.12	2.84586	0.116093	24.5136	1.05731e-132	5.16791e-130	1945.32	14532.3	-0.00651417	0.00651417	Pro
ENSMUSG00000027499.13	Pkia	78698	protein_coding	1.00394	2.50937	0.428557	5.85538	4.75908e-09	1.63353e-08	0.500626	2.34612	-0.0166739	0.0166739	Pro
ENSMUSG00000027524.10	Edn3	23424	protein_coding	15.2326	2.71863	0.205907	13.2032	8.41363e-40	1.5878e-38	6.65383	38.1094	-0.00338344	0.00338344	Pro
ENSMUSG00000027712.14	Anxa5	26972	protein_coding	2919.49	2.03916	0.10751	18.967	3.19339e-80	3.09695e-78	1566.14	6528.43	-0.00557206	0.00557206	Pro
ENSMUSG00000027762.7	Sucnr1	5698	protein_coding	0.529961	3.34684	0.710601	4.70987	2.4787e-06	6.72405e-06	0	1.94319	-0.016897	0.016897	Pro
ENSMUSG00000027765.7	P2ry1	6188	protein_coding	1532.23	2.24013	0.159185	14.0725	5.60871e-45	1.3295e-43	829.749	3405.51	-0.00412515	0.00412515	Pro
ENSMUSG00000027777.16	Schip1	561680	protein_coding	149.045	2.05856	0.180996	11.3735	5.66616e-30	6.67351e-29	83.3174	324.32	-0.00309894	0.00309894	Pro
ENSMUSG00000027799.13	Nbea	558507	protein_coding	1038.92	2.00847	0.178968	11.2225	3.1606e-29	3.5727e-28	746.183	1819.56	-0.00253592	0.00253592	Pro
ENSMUSG00000027800.15	Tm4sf1	16378	protein_coding	213.48	2.93988	0.249739	11.7718	5.45546e-32	7.05802e-31	72.2904	589.984	-0.00838828	0.00838828	Pro
ENSMUSG00000027831.10	Veph1	243280	protein_coding	1.64566	2.62001	0.370449	7.07253	1.52129e-12	6.68083e-12	0.723429	4.10495	-0.0204719	0.0204719	Pro
ENSMUSG00000027840.6	Wnt2b	16650	protein_coding	1.31499	3.43496	0.368814	9.31354	1.23643e-20	8.91099e-20	0.317883	3.97394	-0.0197231	0.0197231	Pro
ENSMUSG00000027849.20	Syt6	70339	protein_coding	6.27841	3.06901	0.222464	13.7955	2.7117e-43	5.97038e-42	2.02567	17.619	-0.0163835	0.0163835	Pro
ENSMUSG00000027867.11	Spag17	257917	protein_coding	32.8649	2.88913	0.185073	15.6108	6.1455e-55	2.21519e-53	12.676	86.7019	-0.0081678	0.0081678	Pro
ENSMUSG00000027871.17	Hsd3b1	7601	protein_coding	1.47386	3.39456	0.371058	9.14831	5.78322e-20	3.97235e-19	0.409713	4.3116	-0.0245844	0.0245844	Pro
ENSMUSG00000027913.6	Crct1	1483	protein_coding	5.60441	2.50611	0.497783	5.03455	4.7896e-07	1.38952e-06	3.73655	10.5854	0.0050083	-0.0050083	Anti
ENSMUSG00000027931.13	Npr1	15276	protein_coding	3.8521	4.68769	0.303337	15.4537	7.11951e-54	2.468e-52	0.543261	12.6757	-0.0320698	0.0320698	Pro
ENSMUSG00000027935.15	Rab13	12691	protein_coding	124.821	2.11018	0.160338	13.1608	1.47569e-39	2.74462e-38	73.3479	262.084	-0.00386214	0.00386214	Pro
ENSMUSG00000027955.17	Gask1b	61748	protein_coding	8.53116	2.67189	0.181148	14.7498	3.08803e-49	8.76519e-48	3.20813	22.7259	-0.0117638	0.0117638	Pro
ENSMUSG00000027961.8	Lrrc39	20162	protein_coding	34.9836	2.01766	0.164688	12.2514	1.65095e-34	2.39594e-33	19.8524	75.3333	-0.00183718	0.00183718	Pro
ENSMUSG00000027977.16	Ndst3	164688	protein_coding	5.32289	4.32525	0.294819	14.6709	9.90222e-49	2.77842e-47	0.958645	16.9609	-0.0189916	0.0189916	Pro
ENSMUSG00000028005.14	Gucy1b1	42684	protein_coding	4279.59	2.18269	0.168346	12.9655	1.91939e-38	3.39421e-37	2477.64	9084.78	-0.0032975	0.0032975	Pro
ENSMUSG00000028011.17	Tdo2	19113	protein_coding	0.627855	2.71309	0.519702	5.22047	1.7847e-07	5.37611e-07	0.210557	1.74065	-0.0171475	0.0171475	Pro
ENSMUSG00000028019.10	Pdgfc	177625	protein_coding	2.90219	2.94054	0.367327	8.00523	1.19241e-15	6.37944e-15	1.011	7.94538	-0.0153222	0.0153222	Pro
ENSMUSG00000028024.15	Enpep	63546	protein_coding	0.771518	2.74514	0.44424	6.1794	6.43455e-10	2.35869e-09	0.249272	2.16417	-0.0180809	0.0180809	Pro
ENSMUSG00000028125.15	Abca4	135681	protein_coding	10.9822	2.50882	0.191609	13.0934	3.5898e-39	6.60129e-38	4.76879	27.5515	-0.00954434	0.00954434	Pro
ENSMUSG00000028194.16	Ddah1	135603	protein_coding	12.8419	3.52519	0.205054	17.1915	3.07402e-66	1.73101e-64	3.63045	37.4059	-0.00936088	0.00936088	Pro
ENSMUSG00000028251.6	Tstd3	9831	protein_coding	348.418	2.58633	0.0844862	30.6125	8.35714e-206	1.20141e-202	146.619	886.551	-0.00543181	0.00543181	Pro
ENSMUSG00000028358.16	Zfp618	174136	protein_coding	1.31811	2.37914	0.392227	6.06572	1.31365e-09	4.70944e-09	0.632427	3.14659	-0.00445677	0.00445677	Pro
ENSMUSG00000028369.16	Svep1	164418	protein_coding	11.7099	2.91432	0.226439	12.8702	6.62346e-38	1.14235e-36	4.81027	30.1088	-0.00792981	0.00792981	Pro
ENSMUSG00000028457.19	Atp8b5	106675	protein_coding	23.7012	2.23429	0.177578	12.582	2.65242e-36	4.17671e-35	12.9153	52.4638	-0.00543451	0.00543451	Pro
ENSMUSG00000028464.17	Tpm2	9055	protein_coding	1890.79	4.17294	0.17192	24.2726	3.81498e-130	1.72656e-127	344.943	6013.06	-0.0102377	0.0102377	Pro
ENSMUSG00000028465.17	Tln1	31173	protein_coding	80998.5	2.10718	0.112712	18.6952	5.41437e-78	4.90081e-76	44307.5	178841	-0.00476599	0.00476599	Pro
ENSMUSG00000028536.13	2610528J11Rik	3230	protein_coding	68.2493	2.72689	0.181643	15.0124	6.09091e-51	1.86303e-49	28.2019	175.042	-0.00623324	0.00623324	Pro
ENSMUSG00000028593.6	Aadacl4fm1	9532	protein_coding	1.13016	-2.77114	1.12744	-2.4579	0.0139752	0.0241337	4.11138	0.137714	0.0035109	0.0035109	Pro
ENSMUSG00000028755.4	Cda	29569	protein_coding	4.92847	2.07716	0.298376	6.96154	3.36564e-12	1.44202e-11	3.15761	9.65078	-0.00247352	0.00247352	Pro
ENSMUSG00000028766.11	Alpl	54652	protein_coding	96.7792	2.00407	0.366004	5.47556	4.36142e-08	1.38788e-07	82.306	135.374	0.000579447	-0.000579447	Anti
ENSMUSG00000028780.14	Sema3c	155988	protein_coding	1.90728	3.55897	0.416916	8.53642	1.38439e-17	8.32303e-17	0.482121	5.70769	-0.0229345	0.0229345	Pro
ENSMUSG00000028883.20	Sema3a	477153	protein_coding	13.7602	5.80624	0.727972	7.97591	1.51266e-15	8.04697e-15	1.69165	45.9431	-0.0354459	0.0354459	Pro
ENSMUSG00000028937.15	Acot7	93722	protein_coding	859.213	2.14101	0.142666	15.0071	6.59738e-51	2.01542e-49	462.909	1916.02	-0.00482006	0.00482006	Pro
ENSMUSG00000029088.17	Kcnip4	1135406	protein_coding	1.33815	4.15563	0.375349	11.0714	1.72698e-28	1.88502e-27	0.123716	4.57665	-0.0170052	0.0170052	Pro
ENSMUSG00000029096.16	Htra3	27760	protein_coding	15.0018	5.49224	0.237788	23.0972	4.93899e-118	1.63114e-115	1.24495	51.6867	-0.0286152	0.0286152	Pro
ENSMUSG00000029108.15	Pcdh7	415264	protein_coding	426.352	2.20194	0.160545	13.7155	8.20322e-43	1.76478e-41	233.793	939.842	-0.00305985	0.00305985	Pro
ENSMUSG00000029163.10	Emilin1	7876	protein_coding	706.323	2.12933	0.119165	17.8687	2.06853e-71	1.4485e-69	380.25	1575.85	-0.00633608	0.00633608	Pro
ENSMUSG00000029209.16	Gnpda2	19233	protein_coding	443.978	2.15537	0.118369	18.209	4.37849e-74	3.38626e-72	237.993	993.271	-0.00225296	0.00225296	Pro
ENSMUSG00000029359.14	Tesc	34136	protein_coding	397.822	2.61453	0.145846	17.9266	7.31183e-72	5.24029e-70	175.147	991.624	-0.0044161	0.0044161	Pro
ENSMUSG00000029371.8	Cxcl5	2265	protein_coding	144.608	2.28539	0.161798	14.125	2.66539e-45	6.41136e-44	74.9406	330.387	-0.003644	0.003644	Pro
ENSMUSG00000029372.8	Ppbp	1546	protein_coding	130028	2.60898	0.165631	15.7517	6.6809e-56	2.53926e-54	56083.7	327212	-0.00434209	0.00434209	Pro
ENSMUSG00000029373.8	Pf4	949	protein_coding	23372.8	2.45167	0.167578	14.63	1.80871e-48	5.02307e-47	11042.3	56254.2	-0.00541223	0.00541223	Pro
ENSMUSG00000029414.12	Kntc1	71878	protein_coding	105.64	2.64988	0.148859	17.8013	6.90568e-71	4.67501e-69	47.0495	261.883	-0.0035873	0.0035873	Pro
ENSMUSG00000029491.8	Pde6b	44007	protein_coding	2.05517	4.41728	0.422012	10.4672	1.22232e-25	1.15919e-24	0.197994	7.00764	-0.0295602	0.0295602	Pro
ENSMUSG00000029553.11	Tfec	65069	protein_coding	92.5585	2.30938	0.224257	10.2979	7.20024e-25	6.55858e-24	40.6189	231.064	-0.00966507	0.00966507	Pro
ENSMUSG00000029596.14	Sdsl	14625	protein_coding	1.75594	4.20789	0.407201	10.3337	4.96138e-25	4.56175e-24	0.218905	5.85469	-0.0335545	0.0335545	Pro
ENSMUSG00000029608.11	Rph3a	69594	protein_coding	0.43615	2.00701	0.732186	2.74112	0.00612303	0.0111822	0.181244	1.1159	-0.0230184	0.0230184	Pro
ENSMUSG00000029648.14	Flt1	164408	protein_coding	359.842	2.02908	0.139584	14.5366	7.10851e-48	1.92813e-46	192.371	806.431	-0.00720504	0.00720504	Pro
ENSMUSG00000029661.17	Col1a2	36731	protein_coding	79.3832	2.79188	0.307486	9.07972	1.08859e-19	7.34022e-19	37.0904	192.164	-0.00734369	0.00734369	Pro
ENSMUSG00000029664.11	Tfpi2	26325	protein_coding	3.11225	3.49801	0.292783	11.9474	6.69527e-33	8.99537e-32	0.743259	9.42954	-0.0182228	0.0182228	Pro
ENSMUSG00000029669.15	Tspan12	81121	protein_coding	67.1501	3.55429	0.198191	17.9336	6.44175e-72	4.64395e-70	21.7634	188.181	-0.00453526	0.00453526	Pro
ENSMUSG00000029759.10	Pon3	35435	protein_coding	148.074	2.11655	0.124496	17.0009	8.08425e-65	4.27643e-63	79.4059	331.19	-0.00408852	0.00408852	Pro
ENSMUSG00000029761.17	Cald1	176974	protein_coding	13335.1	2.68172	0.158721	16.8958	4.82771e-64	2.50498e-62	5698.48	33699.3	-0.0046027	0.0046027	Pro
ENSMUSG00000029762.7	Akr1b8	14345	protein_coding	1.02584	2.03191	0.446297	4.55282	5.29325e-06	1.39454e-05	0.600596	2.15983	-0.0217922	0.0217922	Pro
ENSMUSG00000029765.13	Plxna4	443925	protein_coding	11838.5	2.10799	0.154626	13.6329	2.55362e-42	5.3569e-41	6779.28	25329.7	-0.00345021	0.00345021	Pro
ENSMUSG00000029767.17	Calu	29042	protein_coding	2116.55	2.3158	0.0854926	27.0877	1.37532e-161	1.29274e-158	993.941	5110.19	-0.00481662	0.00481662	Pro
ENSMUSG00000029778.13	Adcyap1r1	49474	protein_coding	0.917766	-2.75233	0.578887	-4.75453	1.98908e-06	5.44235e-06	1.23442	0.073346	0.00313811	0.00313811	Pro
ENSMUSG00000029830.16	Svopl	63258	protein_coding	1.40981	2.93861	0.397289	7.39666	1.3965e-13	6.60009e-13	0.472589	3.90908	-0.0172135	0.0172135	Pro
ENSMUSG00000029844.10	Hoxa1	2728	protein_coding	2.43572	2.01977	0.314035	6.43169	1.26194e-10	4.87828e-10	1.34144	5.3538	-0.0143104	0.0143104	Pro
ENSMUSG00000029860.17	Zyx	10584	protein_coding	43997.4	2.04319	0.144548	14.135	2.31098e-45	5.58636e-44	24672	95532	-0.0046304	0.0046304	Pro
ENSMUSG00000029864.8	Gstk1	4513	protein_coding	110.573	2.71502	0.115793	23.4473	1.40873e-121	5.06293e-119	43.1441	290.384	-0.00627756	0.00627756	Pro
ENSMUSG00000029925.14	Tbxas1	209182	protein_coding	2859.42	2.5558	0.15018	17.0183	6.01399e-65	3.20209e-63	1331.29	6934.44	-0.00572767	0.00572767	Pro
ENSMUSG00000030043.12	Tacr1	157771	protein_coding	0.350234	2.26378	0.813344	2.7833	0.00538088	0.00990236	0.0858139	1.05536	-0.015079	0.015079	Pro
ENSMUSG00000030054.5	Gp9	1697	protein_coding	12881.2	2.39924	0.169444	14.1594	1.63314e-45	3.99522e-44	6229.81	30618.3	-0.00511371	0.00511371	Pro
ENSMUSG00000030069.16	Prok2	15094	protein_coding	7.05679	3.83779	0.349457	10.9822	4.65696e-28	4.96993e-27	1.41428	22.1035	-0.0269079	0.0269079	Pro
ENSMUSG00000030088.16	Aldh1l1	113777	protein_coding	156.129	3.40499	0.140049	24.3128	1.43399e-130	6.61232e-128	46.541	448.364	-0.00739921	0.00739921	Pro
ENSMUSG00000030159.16	Clec1b	12039	protein_coding	10376.2	2.05388	0.164582	12.4793	9.67949e-36	1.48591e-34	5908.36	22290.3	-0.00327214	0.00327214	Pro
ENSMUSG00000030160.8	Tmem52b	6673	protein_coding	4.87457	2.3709	0.226441	10.4703	1.18269e-25	1.12247e-24	2.44341	11.3577	-0.0134145	0.0134145	Pro
ENSMUSG00000030162.15	Olr1	21922	protein_coding	132.776	2.91191	0.136394	21.3494	3.95325e-101	7.66774e-99	46.6261	362.508	-0.00537694	0.00537694	Pro
ENSMUSG00000030228.20	Pik3c2g	350792	protein_coding	10.1637	2.09325	0.25149	8.3234	8.5475e-17	4.90588e-16	5.72129	22.01	-0.00266308	0.00266308	Pro
ENSMUSG00000030235.18	Slco1c1	45810	protein_coding	3.97504	2.70325	0.237946	11.3608	6.55534e-30	7.69851e-29	1.71002	10.0151	-0.0140633	0.0140633	Pro
ENSMUSG00000030236.11	Slco1b2	57129	protein_coding	2.07063	2.80355	0.35937	7.80128	6.12819e-15	3.13451e-14	0.794748	5.47297	-0.0156126	0.0156126	Pro
ENSMUSG00000030350.9	Prmt8	80462	protein_coding	0.386215	2.66979	0.899495	2.9681	0.00299644	0.00572691	0.0472386	1.29015	-0.0183565	0.0183565	Pro
ENSMUSG00000030352.16	Tspan9	182199	protein_coding	4056.59	2.33888	0.153664	15.2208	2.57487e-52	8.26902e-51	2043.36	9425.2	-0.00361817	0.00361817	Pro
ENSMUSG00000030399.3	Ckm	18066	protein_coding	2.07895	2.69177	0.336735	7.99374	1.30907e-15	6.98981e-15	0.801799	5.48468	-0.0237956	0.0237956	Pro
ENSMUSG00000030401.17	Rtn2	13537	protein_coding	20.4577	3.29468	0.19345	17.0312	4.82394e-65	2.59104e-63	7.12087	56.0224	-0.00841131	0.00841131	Pro
ENSMUSG00000030406.8	Gipr	10067	protein_coding	3.73355	3.27092	0.283871	11.5226	1.01548e-30	1.23408e-29	1.15005	10.6229	-0.0193176	0.0193176	Pro
ENSMUSG00000030483.15	Cyp2b10	29005	protein_coding	235.444	3.22532	0.177973	18.1226	2.11547e-73	1.61562e-71	79.8943	650.244	-0.00720549	0.00720549	Pro
ENSMUSG00000030666.12	Calcb	4723	protein_coding	3.54333	3.2076	0.264846	12.1112	9.21426e-34	1.29567e-32	1.1452	9.93833	-0.0166777	0.0166777	Pro
ENSMUSG00000030701.18	Plekhb1	19523	protein_coding	2.15211	2.62935	0.368537	7.13457	9.70914e-13	4.31892e-12	15.5799	5.51262	-0.0119311	0.0119311	Pro
ENSMUSG00000030703.9	Gdpd3	9316	protein_coding	584.133	5.19062	0.333828	15.5488	1.62199e-54	5.75322e-53	49.3921	2010.11	0.000735364	-0.000735364	Anti
ENSMUSG00000030730.13	Atp2a1	17251	protein_coding	25.3352	2.37099	0.130096	18.225	3.26878e-74	2.53605e-72	11.6462	61.8391	-0.00535392	0.00535392	Pro
ENSMUSG00000030782.18	Tgfb1i1	8888	protein_coding	1327.32	2.82934	0.157417	17.9735	3.1402e-72	2.31154e-70	525.272	3466.11	-0.00577217	0.00577217	Pro
ENSMUSG00000030787.5	Lyve1	12633	protein_coding	130.461	2.05617	0.174382	11.7912	4.33335e-32	5.63613e-31	79.4005	266.622	-0.00215128	0.00215128	Pro
ENSMUSG00000030824.18	Nucb1	19949	protein_coding	3395.12	2.13037	0.0891861	23.8868	4.20479e-126	1.63112e-123	1759.64	7756.37	-0.00526221	0.00526221	Pro
ENSMUSG00000030835.7	Nomo1	50515	protein_coding	13483.7	2.40072	0.143348	16.7475	5.90391e-63	2.90313e-61	6639.42	31735	-0.00456081	0.00456081	Pro
ENSMUSG00000030851.16	Ldhc	16940	protein_coding	1.01337	2.83456	0.436095	6.49988	8.03851e-11	3.15182e-10	0.384647	2.68995	-0.0252629	0.0252629	Pro
ENSMUSG00000030890.17	Ilk	6334	protein_coding	12876.1	2.43279	0.138346	17.5848	3.2236e-69	2.05696e-67	6157.52	30792.3	-0.00491279	0.00491279	Pro
ENSMUSG00000030994.17	D7Ertd443e	235382	protein_coding	93.8711	2.51091	0.191034	13.1438	1.84722e-39	3.42002e-38	44.2463	226.204	-0.0043609	0.0043609	Pro
ENSMUSG00000031089.8	Slc6a14	27460	protein_coding	446.427	2.37176	0.325579	7.28475	3.22269e-13	1.48351e-12	272.109	911.274	0.000685172	-0.000685172	Anti
ENSMUSG00000031099.17	Smarca1	83607	protein_coding	0.960345	2.80412	0.439234	6.3841	1.72403e-10	6.60195e-10	0.341071	2.61174	-0.0174436	0.0174436	Pro
ENSMUSG00000031119.5	Gpc4	112232	protein_coding	67.002	3.33819	0.207397	16.0957	2.73526e-58	1.15055e-56	24.4801	180.394	-0.00809831	0.00809831	Pro
ENSMUSG00000031162.15	Gata1	18812	protein_coding	884.978	2.06368	0.162265	12.718	4.69757e-37	7.74132e-36	536.43	1814.44	-0.00359718	0.00359718	Pro
ENSMUSG00000031163.3	Glod5	14293	protein_coding	4.31908	2.16439	0.235161	9.20388	3.45256e-20	2.41422e-19	2.33408	9.6124	-0.00797124	0.00797124	Pro
ENSMUSG00000031169.14	Porcn	12678	protein_coding	5.10446	2.18078	0.224293	9.72289	2.40849e-22	1.92608e-21	2.48517	12.0892	-0.0104315	0.0104315	Pro
ENSMUSG00000031214.14	Ophn1	336749	protein_coding	579.627	2.04632	0.147166	13.9049	5.91864e-44	1.35057e-42	334.663	1232.86	-0.00237102	0.00237102	Pro
ENSMUSG00000031233.7	Pgk2	1626	protein_coding	1.05695	-2.05047	0.560888	-3.65576	0.000256418	0.00056052	1.3696	0.223199	0.015951	0.015951	Pro
ENSMUSG00000031246.15	Sh3bgrl	102509	protein_coding	2733.94	2.13965	0.137366	15.5763	1.05567e-54	3.78293e-53	1395.66	6302.68	-0.00275255	0.00275255	Pro
ENSMUSG00000031253.16	Srpx2	24021	protein_coding	4.29089	3.71837	0.302061	12.31	8.00271e-35	1.17747e-33	1.01703	13.0212	-0.0155729	0.0155729	Pro
ENSMUSG00000031273.17	Col4a6	308674	protein_coding	19.9505	5.58047	0.216992	25.7174	7.46244e-146	4.92905e-143	1.55595	69.0026	-0.0179212	0.0179212	Pro
ENSMUSG00000031274.17	Col4a5	213850	protein_coding	28.8604	3.70792	0.154129	24.0572	7.01487e-128	2.9558e-125	7.26363	86.4519	-0.00793471	0.00793471	Pro
ENSMUSG00000031298.16	Adgrg2	107381	protein_coding	2.0821	2.05715	0.335613	6.12954	8.81337e-10	3.19807e-09	1.21936	4.38274	-0.00682807	0.00682807	Pro
ENSMUSG00000031328.17	Flna	26360	protein_coding	121521	2.18555	0.102137	21.3982	1.3901e-101	2.76201e-99	63037.2	277478	-0.00470616	0.00470616	Pro
ENSMUSG00000031342.18	Gpm6b	150078	protein_coding	561.62	2.34986	0.159547	14.7283	4.24005e-49	1.19795e-47	261.452	1362.07	-0.00440485	0.00440485	Pro
ENSMUSG00000031355.17	Arhgap6	509337	protein_coding	868.855	2.40432	0.130963	18.3588	2.80638e-75	2.27103e-73	434.052	2028.33	-0.00373815	0.00373815	Pro
ENSMUSG00000031373.5	Car5b	51176	protein_coding	78.4983	2.58764	0.11671	22.1716	6.46112e-109	1.5634e-106	33.1093	199.536	-0.00651241	0.00651241	Pro
ENSMUSG00000031438.12	Rnf128	109830	protein_coding	141.665	3.52285	0.134874	26.1195	2.18893e-150	1.62107e-147	36.6428	421.723	-0.00858194	0.00858194	Pro
ENSMUSG00000031443.8	F7	9776	protein_coding	12.4697	4.23	0.254265	16.6362	3.81031e-62	1.81521e-60	1.79188	40.9439	-0.0265463	0.0265463	Pro
ENSMUSG00000031444.17	F10	19369	protein_coding	1185.36	2.98548	0.133673	22.3342	1.71876e-110	4.61592e-108	388.181	3311.16	-0.00963487	0.00963487	Pro
ENSMUSG00000031451.7	Gas6	29117	protein_coding	7.11125	2.49157	0.272556	9.14149	6.15949e-20	4.2213e-19	3.70455	16.1958	-0.0102863	0.0102863	Pro
ENSMUSG00000031493.11	Ggn	3767	protein_coding	41.0786	2.2544	0.171475	13.1471	1.76773e-39	3.27888e-38	21.3485	93.692	-0.00578226	0.00578226	Pro
ENSMUSG00000031494.8	Cd209a	5588	protein_coding	95.4715	-2.2341	0.178635	-12.5065	6.87487e-36	1.06271e-34	120.883	27.7066	0.0105173	0.0105173	Pro
ENSMUSG00000031554.19	Adam5	97277	protein_coding	0.976817	3.63699	0.44506	8.1719	3.0356e-16	1.68148e-15	0.139358	3.21004	-0.0226848	0.0226848	Pro
ENSMUSG00000031561.17	Tenm3	616270	protein_coding	1.65642	-3.12247	0.85673	-3.64463	0.000267775	0.000583517	17.1711	0.162108	0.0127241	0.0127241	Pro
ENSMUSG00000031596.16	Slc7a2	59913	protein_coding	11.9211	5.14586	0.352825	14.5848	3.51204e-48	9.67652e-47	0.989637	41.0717	-0.0302091	0.0302091	Pro
ENSMUSG00000031616.8	Ednra	61434	protein_coding	2.27535	2.46617	0.294781	8.36612	5.95483e-17	3.45595e-16	1.02621	5.60641	-0.0233924	0.0233924	Pro
ENSMUSG00000031647.11	Mfap3l	43903	protein_coding	7907.39	2.02021	0.160797	12.5637	3.34128e-36	5.2311e-35	4580.57	16778.9	-0.00280305	0.00280305	Pro
ENSMUSG00000031750.16	Il34	64096	protein_coding	31.7049	4.59991	0.187892	24.4816	2.31743e-132	1.1105e-129	4.34284	104.67	-0.0139885	0.0139885	Pro
ENSMUSG00000031765.9	Mt1	1246	protein_coding	79.2966	4.31637	0.297224	14.5223	8.75802e-48	2.36505e-46	11.9123	258.988	-0.0195052	0.0195052	Pro
ENSMUSG00000031780.3	Ccl17	1584	protein_coding	0.693806	2.4715	0.551303	4.48301	7.35978e-06	1.91245e-05	0.252845	1.8697	-0.0325994	0.0325994	Pro
ENSMUSG00000031789.18	Cngb1	67541	protein_coding	12.3349	2.32728	0.189743	12.2654	1.38945e-34	2.02245e-33	6.45078	28.0258	-0.00521546	0.00521546	Pro
ENSMUSG00000031799.11	Tpm4	22969	protein_coding	37998	2.39724	0.137131	17.4814	1.98596e-68	1.22254e-66	18155.8	90910.4	-0.00473353	0.00473353	Pro
ENSMUSG00000031825.17	Crispld2	60356	protein_coding	334.821	2.50658	0.307422	8.15355	3.53396e-16	1.9509e-15	128.187	885.848	-0.0154154	0.0154154	Pro
ENSMUSG00000031845.17	Bco1	37867	protein_coding	1.99785	3.30511	0.430038	7.68563	1.52245e-14	7.59018e-14	0.699692	5.4596	-0.0228067	0.0228067	Pro
ENSMUSG00000031886.15	Ces2e	8413	protein_coding	64.3289	7.26415	0.222511	32.6463	9.04251e-234	2.2099e-230	1.66477	231.433	-0.0267186	0.0267186	Pro
ENSMUSG00000032020.16	Ubash3b	150600	protein_coding	5703.43	2.1857	0.139229	15.6985	1.54743e-55	5.77367e-54	3111.73	12614.6	-0.0041023	0.0041023	Pro
ENSMUSG00000032023.8	Jhy	69270	protein_coding	23.0508	2.60034	0.193289	13.4531	2.9509e-41	5.91123e-40	11.0823	54.9665	-0.00323462	0.00323462	Pro
ENSMUSG00000032062.4	2310030G06Rik	6846	protein_coding	2.19081	2.08001	0.332622	6.25338	4.01672e-10	1.49618e-09	1.30211	4.56065	-0.00888967	0.00888967	Pro
ENSMUSG00000032068.15	Plet1	10958	protein_coding	812.986	2.00357	0.333414	6.00927	1.86361e-09	6.61218e-09	610.291	1353.51	0.000393057	-0.000393057	Anti
ENSMUSG00000032109.16	Nlrx1	15883	protein_coding	3010.37	2.20871	0.142463	15.5037	3.27263e-54	1.15245e-52	1591.69	6793.51	-0.0047392	0.0047392	Pro
ENSMUSG00000032118.17	Fez1	57061	protein_coding	0.678332	2.76179	0.501679	5.50508	3.68991e-08	1.18157e-07	0.183644	1.9975	-0.0207392	0.0207392	Pro
ENSMUSG00000032128.16	Robo3	17578	protein_coding	27.5099	2.16784	0.170787	12.6932	6.45168e-37	1.04905e-35	14.8293	61.3247	-0.00401579	0.00401579	Pro
ENSMUSG00000032271.14	Nnmt	13277	protein_coding	1.35032	2.53261	0.40935	6.18692	6.13515e-10	2.2513e-09	0.535155	3.52408	-0.0310259	0.0310259	Pro
ENSMUSG00000032289.16	Thsd4	555116	protein_coding	251.668	2.3291	0.1723	13.5177	1.2292e-41	2.49712e-40	134.247	564.789	-0.0049063	0.0049063	Pro
ENSMUSG00000032294.18	Pkm	23008	protein_coding	24951.9	2.16468	0.116263	18.6188	2.26207e-77	2.01029e-75	12672.8	57696	-0.00568217	0.00568217	Pro
ENSMUSG00000032311.18	Nrg4	106623	protein_coding	56.8104	2.78734	0.161366	17.2735	7.45395e-67	4.30655e-65	22.2676	148.925	-0.00513835	0.00513835	Pro
ENSMUSG00000032348.7	Gsta4	26576	protein_coding	112.566	2.02222	0.326074	6.20172	5.58483e-10	2.05708e-09	80.475	198.141	0.000245316	-0.000245316	Anti
ENSMUSG00000032355.17	Mlip	250889	protein_coding	0.970535	2.28426	0.445363	5.129	2.9129e-07	8.61427e-07	0.468382	2.30961	-0.0191037	0.0191037	Pro
ENSMUSG00000032358.13	Fam83b	77063	protein_coding	0.701288	-2.23584	0.583808	-3.82976	0.000128271	0.000290448	0.925913	0.102289	0.0147354	0.0147354	Pro
ENSMUSG00000032360.17	Hcrtr2	97977	protein_coding	42.6771	-2.16041	0.166537	-12.9726	1.75087e-38	3.10068e-37	54.2209	11.8936	0.0132386	0.0132386	Pro
ENSMUSG00000032366.16	Tpm1	26817	protein_coding	4804.25	2.54005	0.140655	18.0588	6.72978e-73	5.09193e-71	2212.11	11716.6	-0.00447041	0.00447041	Pro
ENSMUSG00000032387.16	Rbpms2	30881	protein_coding	3930.36	2.19467	0.162099	13.5391	9.19586e-42	1.8838e-40	2147.87	8683.65	-0.00400239	0.00400239	Pro
ENSMUSG00000032418.16	Me1	114583	protein_coding	71.1579	4.24803	0.477583	8.89484	5.8502e-19	3.81567e-18	11.4757	230.31	-0.0194322	0.0194322	Pro
ENSMUSG00000032470.18	Mras	51962	protein_coding	760.71	2.83901	0.173592	16.3545	4.03715e-60	1.80703e-58	310.377	1961.6	-0.00300002	0.00300002	Pro
ENSMUSG00000032484.9	Ngp	3266	protein_coding	1705.26	7.1765	0.204982	35.0104	1.56248e-268	6.36423e-265	39.2426	6147.97	-0.0250349	0.0250349	Pro
ENSMUSG00000032496.8	Ltf	23497	protein_coding	2207.93	4.24739	0.328345	12.9358	2.82846e-38	4.95518e-37	672.205	6303.2	-0.0142767	0.0142767	Pro
ENSMUSG00000032514.12	Ttc21a	30188	protein_coding	8.95743	3.59892	0.221288	16.2635	1.79157e-59	7.79077e-58	2.35136	26.5736	-0.0123753	0.0123753	Pro
ENSMUSG00000032570.18	Atp2c1	123781	protein_coding	7445.17	2.14378	0.113635	18.8654	2.19444e-79	2.05479e-77	3917.78	16851.5	-0.00424597	0.00424597	Pro
ENSMUSG00000032578.8	Cish	6759	protein_coding	81.3767	2.3369	0.161913	14.4331	3.20337e-47	8.41796e-46	40.8677	189.401	-0.00792895	0.00792895	Pro
ENSMUSG00000032595.11	Cdhr4	7188	protein_coding	83.4549	2.05669	0.159537	12.8917	5.01525e-38	8.68043e-37	47.4901	179.361	-0.00228989	0.00228989	Pro
ENSMUSG00000032648.15	Pygm	14061	protein_coding	563.98	3.00301	0.114951	26.1242	1.93782e-150	1.47995e-147	199.703	1535.39	-0.00613193	0.00613193	Pro
ENSMUSG00000032679.13	Cd59a	19554	protein_coding	2085.72	3.92842	0.173066	22.699	4.58376e-114	1.41801e-111	428.492	6504.98	-0.0102517	0.0102517	Pro
ENSMUSG00000032718.5	Mansc1	23282	protein_coding	40.2011	2.49201	0.118069	21.1063	6.95757e-99	1.28815e-96	18.11	99.1109	-0.00621453	0.00621453	Pro
ENSMUSG00000032802.9	Srxn1	5861	protein_coding	4715.54	2.12175	0.157406	13.4795	2.06626e-41	4.16988e-40	2631.91	10271.9	-0.00349713	0.00349713	Pro
ENSMUSG00000032948.11	Lipi	45548	protein_coding	0.250558	2.06431	0.823028	2.50819	0.0121352	0.0211761	0.0266038	0.847768	-0.0166836	0.0166836	Pro
ENSMUSG00000032966.15	Fkbp1a	19210	protein_coding	3325.52	2.1404	0.120157	17.8134	5.56461e-71	3.80934e-69	1777.4	7453.82	-0.00457082	0.00457082	Pro
ENSMUSG00000033007.16	Asic4	23908	protein_coding	0.353924	2.56467	1.10108	2.32924	0.0198464	0.0334686	0.0306829	1.2159	-0.0156549	0.0156549	Pro
ENSMUSG00000033029.13	1700088E04Rik	11905	protein_coding	5.47692	2.02292	0.236831	8.54161	1.32365e-17	7.97157e-17	3.12474	11.7494	-0.00978276	0.00978276	Pro
ENSMUSG00000033174.18	Mgll	103949	protein_coding	147.128	2.16416	0.133465	16.2152	3.93722e-59	1.69404e-57	77.3815	333.119	-0.00653517	0.00653517	Pro
ENSMUSG00000033177.14	Tmprss7	37344	protein_coding	7.74797	2.6049	0.182991	14.2351	5.54612e-46	1.38449e-44	3.47823	19.1339	-0.006397	0.006397	Pro
ENSMUSG00000033191.15	Tie1	18871	protein_coding	288.867	3.82139	0.146426	26.0978	3.85769e-150	2.69366e-147	63.0115	891.148	-0.00859632	0.00859632	Pro
ENSMUSG00000033460.15	Armcx1	3955	protein_coding	94.3473	3.03356	0.171121	17.7275	2.57201e-70	1.69427e-68	34.4622	254.041	-0.00351187	0.00351187	Pro
ENSMUSG00000033488.12	Cryzl2	34062	protein_coding	243.757	2.38795	0.11605	20.577	4.41571e-94	6.91767e-92	117.991	579.134	-0.00430618	0.00430618	Pro
ENSMUSG00000033491.14	Prss35	14795	protein_coding	0.593547	2.88526	0.743577	3.88025	0.00010435	0.000238941	0.0999386	1.90984	-0.0154028	0.0154028	Pro
ENSMUSG00000033577.19	Myo6	146699	protein_coding	916.591	2.75593	0.11962	23.039	1.89704e-117	6.18157e-115	367.985	2379.54	-0.00404035	0.00404035	Pro
ENSMUSG00000033578.8	Tmem35a	10745	protein_coding	2.73864	3.02586	0.335997	9.0056	2.14492e-19	1.426e-18	0.938472	7.53909	-0.0203779	0.0203779	Pro
ENSMUSG00000033684.15	Qsox1	36861	protein_coding	3868.6	2.12811	0.14709	14.4681	1.92779e-47	5.121e-46	2131.29	8501.43	-0.00473069	0.00473069	Pro
ENSMUSG00000033805.13	Ephx4	27300	protein_coding	5.22481	2.66769	0.232609	11.4685	1.89817e-30	2.28182e-29	2.1125	13.5243	-0.0129792	0.0129792	Pro
ENSMUSG00000033825.11	Tpsb2	2794	protein_coding	1.12191	4.26684	0.545746	7.81837	5.35136e-15	2.74752e-14	0.0536687	3.97057	-0.0327037	0.0327037	Pro
ENSMUSG00000033855.16	Ston1	64903	protein_coding	34.1222	3.11835	0.225425	13.8332	1.60683e-43	3.57969e-42	11.7768	93.71	-0.00889249	0.00889249	Pro
ENSMUSG00000033880.12	Lgals3bp	9342	protein_coding	3663.58	2.42633	0.123087	19.7124	1.68933e-86	2.0238e-84	1726.37	8829.47	-0.00462968	0.00462968	Pro
ENSMUSG00000033910.14	Gucy1a1	53363	protein_coding	701.688	2.58578	0.154498	16.7366	7.08938e-63	3.45823e-61	316.433	1729.04	-0.00438524	0.00438524	Pro
ENSMUSG00000033965.11	Slc16a2	124570	protein_coding	31.582	2.85589	0.156287	18.2734	1.34736e-74	1.0622e-72	12.6403	82.0932	-0.00620474	0.00620474	Pro
ENSMUSG00000034037.15	Fgd5	97127	protein_coding	7.57968	2.10565	0.214248	9.8281	8.52149e-23	6.97678e-22	4.2052	16.5783	-0.00564203	0.00564203	Pro
ENSMUSG00000034139.5	Serpini2	27709	protein_coding	1.84432	2.08378	0.343325	6.06941	1.28382e-09	4.6086e-09	1.09756	3.83569	-0.00490109	0.00490109	Pro
ENSMUSG00000034151.14	Zbbx	127128	protein_coding	2.072	4.13581	0.360823	11.4622	2.0435e-30	2.4517e-29	0.305445	6.78282	-0.0296335	0.0296335	Pro
ENSMUSG00000034201.14	Gas2l1	11196	protein_coding	17984.4	2.12141	0.157426	13.4756	2.17681e-41	4.38937e-40	10173.6	38813.3	-0.0040704	0.0040704	Pro
ENSMUSG00000034452.8	Slc24a1	28747	protein_coding	1.05226	2.05212	0.445965	4.60154	4.19386e-06	1.11576e-05	0.52162	2.4673	-0.0143454	0.0143454	Pro
ENSMUSG00000034457.11	Eda2r	43377	protein_coding	0.831307	2.35169	0.452539	5.19666	2.029e-07	6.08426e-07	0.388354	2.01252	-0.0140899	0.0140899	Pro
ENSMUSG00000034486.9	Gbx2	3224	protein_coding	7.91018	3.49363	0.225413	15.4988	3.5353e-54	1.23604e-52	2.2267	23.0661	-0.012707	0.012707	Pro
ENSMUSG00000034487.5	Poglut3	17843	protein_coding	67.9258	3.36716	0.134229	25.0852	7.21154e-139	4.00552e-136	18.7439	199.077	-0.00783553	0.00783553	Pro
ENSMUSG00000034574.11	Daam1	161256	protein_coding	1524.68	2.03574	0.13429	15.1593	6.5758e-52	2.08981e-50	891.962	3211.93	-0.00349847	0.00349847	Pro
ENSMUSG00000034664.14	Itga2b	16826	protein_coding	73053.7	2.56193	0.159893	16.0228	8.85907e-58	3.6634e-56	34273.7	176467	-0.0048863	0.0048863	Pro
ENSMUSG00000034758.13	Tle6	10170	protein_coding	15.7746	2.70195	0.151993	17.7768	1.06975e-70	7.18228e-69	6.44906	40.6429	-0.00637447	0.00637447	Pro
ENSMUSG00000034793.16	G6pc3	4462	protein_coding	517.555	2.0626	0.0770399	26.7732	6.63514e-158	6.00578e-155	276.774	1159.64	-0.00494492	0.00494492	Pro
ENSMUSG00000034845.7	Plvap	13988	protein_coding	333.995	2.96574	0.166591	17.8025	6.75359e-71	4.58475e-69	131.238	874.682	-0.00603726	0.00603726	Pro
ENSMUSG00000034923.10	Ly6g6f	5131	protein_coding	1300.79	3.53587	0.166791	21.1993	9.6835e-100	1.83453e-97	351.297	3832.77	-0.0078115	0.0078115	Pro
ENSMUSG00000034926.4	Dhcr24	28076	protein_coding	12591.9	2.83177	0.158744	17.8386	3.54489e-71	2.45421e-69	5189.95	32330.4	-0.00617877	0.00617877	Pro
ENSMUSG00000034981.10	Parm1	109280	protein_coding	259.038	3.89651	0.174649	22.3105	2.92389e-110	7.68355e-108	59.4027	791.4	-0.00617435	0.00617435	Pro
ENSMUSG00000034997.6	Htr2a	68655	protein_coding	13.3302	2.37093	0.209752	11.3035	1.26107e-29	1.45718e-28	7.04564	30.089	-0.00543844	0.00543844	Pro
ENSMUSG00000035020.12	Epgn	7752	protein_coding	0.692526	2.45334	0.564578	4.34544	1.38998e-05	3.51254e-05	0.312427	1.70612	-0.00787211	0.00787211	Pro
ENSMUSG00000035032.13	Nek11	233369	protein_coding	6.05332	2.02979	0.192264	10.5573	4.69988e-26	4.54353e-25	3.26596	13.4863	-0.0058907	0.0058907	Pro
ENSMUSG00000035183.15	Slc24a5	20554	protein_coding	212.715	2.87474	0.169522	16.958	1.68089e-64	8.77762e-63	84.3876	554.92	-0.00676708	0.00676708	Pro
ENSMUSG00000035189.18	Ano4	395769	protein_coding	0.806069	2.94243	0.520679	5.65115	1.59376e-08	5.25498e-08	0.177495	2.48227	-0.0216444	0.0216444	Pro
ENSMUSG00000035246.17	Pcyt1b	95089	protein_coding	1079.44	2.19602	0.161104	13.6311	2.61713e-42	5.48542e-41	575.683	2422.78	-0.00339678	0.00339678	Pro
ENSMUSG00000035273.15	Hpse	40233	protein_coding	8281.53	2.16227	0.138216	15.6441	3.64212e-55	1.33648e-53	4399.23	18634.3	-0.00407459	0.00407459	Pro
ENSMUSG00000035540.13	Gc	40377	protein_coding	1.07373	3.15784	0.3917	8.06188	7.51298e-16	4.06486e-15	0.343608	3.02073	-0.0154976	0.0154976	Pro
ENSMUSG00000035615.13	Frmpd1	101062	protein_coding	20.5744	2.25885	0.379151	5.95764	2.559e-09	8.97779e-09	13.548	39.3114	-0.00206153	0.00206153	Pro
ENSMUSG00000035674.14	Ndufa3	2955	protein_coding	1205.98	2.0507	0.101637	20.1767	1.56979e-90	2.14325e-88	641.704	2710.72	-0.00540387	0.00540387	Pro
ENSMUSG00000035964.9	Tmem59l	3492	protein_coding	0.572648	2.07713	0.491238	4.22836	2.35399e-05	5.79289e-05	0.273366	1.37073	-0.0113328	0.0113328	Pro
ENSMUSG00000036181.3	H1f2	1560	protein_coding	17365.6	2.20776	0.124094	17.791	8.29367e-71	5.59914e-69	9085.69	39445.2	-0.00438066	0.00438066	Pro
ENSMUSG00000036192.16	Rorb	180592	protein_coding	2.40277	2.38711	0.432354	5.52119	3.36713e-08	1.08247e-07	1.27218	5.4177	-0.014402	0.014402	Pro
ENSMUSG00000036256.14	Igfbp7	58802	protein_coding	6.6172	2.15682	0.292749	7.36746	1.73908e-13	8.16547e-13	9.07152	14.5225	-0.0140435	0.0140435	Pro
ENSMUSG00000036292.15	Gramd1c	82996	protein_coding	401.491	2.59492	0.140242	18.5031	1.94865e-76	1.65934e-74	180.092	991.89	-0.00382198	0.00382198	Pro
ENSMUSG00000036353.14	P2ry12	46600	protein_coding	7445.78	2.03568	0.173175	11.7551	6.65199e-32	8.57879e-31	4189.01	16130.5	-0.00148257	0.00148257	Pro
ENSMUSG00000036356.16	Csgalnact1	378366	protein_coding	1506.8	2.04073	0.160885	12.6844	7.21831e-37	1.17215e-35	879.587	3179.37	-0.00206336	0.00206336	Pro
ENSMUSG00000036564.18	Ndrg4	38140	protein_coding	7.02912	3.32732	0.240463	13.8371	1.52175e-43	3.39635e-42	2.01726	20.3941	-0.0111275	0.0111275	Pro
ENSMUSG00000036585.17	Fgf1	90800	protein_coding	1.62703	3.28211	0.361115	9.08881	1.00125e-19	6.7708e-19	0.456129	4.74943	-0.0195434	0.0195434	Pro
ENSMUSG00000036655.9	Colec11	29205	protein_coding	3.71887	2.17425	0.269066	8.08073	6.43816e-16	3.50194e-15	1.88446	8.61063	-0.014741	0.014741	Pro
ENSMUSG00000036745.16	Ttll7	131643	protein_coding	609.303	3.86327	0.162255	23.8098	2.64456e-125	9.94314e-123	132.343	1881.2	-0.00742066	0.00742066	Pro
ENSMUSG00000036896.6	C1qc	3262	protein_coding	8.65855	2.06863	0.364947	5.6683	1.44221e-08	4.76944e-08	4.69553	19.2266	-0.0212549	0.0212549	Pro
ENSMUSG00000036905.9	C1qb	6059	protein_coding	16.5102	2.11758	0.250287	8.46061	2.65987e-17	1.57625e-16	7.65393	40.1271	-0.0153014	0.0153014	Pro
ENSMUSG00000037005.17	Xpnpep2	28257	protein_coding	7.50105	2.54676	0.202864	12.554	3.77834e-36	5.90025e-35	3.31528	18.6631	-0.00764917	0.00764917	Pro
ENSMUSG00000037012.19	Hk1	111054	protein_coding	8760.52	2.06674	0.132223	15.6307	4.49697e-55	1.64277e-53	4914.09	19017.7	-0.00416469	0.00416469	Pro
ENSMUSG00000037033.10	Clca3b	26735	protein_coding	261.078	2.64169	0.365048	7.23656	4.60206e-13	2.09324e-12	164.78	517.874	-8.18011e-05	8.18011e-05	Pro
ENSMUSG00000037060.4	Cavin3	2218	protein_coding	26.5413	3.63351	0.18116	20.057	1.75474e-89	2.34339e-87	6.6043	79.7065	-0.0118028	0.0118028	Pro
ENSMUSG00000037072.17	Selenof	27377	protein_coding	3153.17	2.17649	0.0980031	22.2083	2.85329e-109	7.18881e-107	1590.84	7319.38	-0.00480401	0.00480401	Pro
ENSMUSG00000037106.9	Fer1l6	155045	protein_coding	14.7262	2.62855	0.200936	13.0815	4.20031e-39	7.672e-38	6.7366	36.0317	-0.00598407	0.00598407	Pro
ENSMUSG00000037166.6	Ppp1r14a	4494	protein_coding	14.5698	2.17588	0.207155	10.5036	8.31219e-26	7.94142e-25	8.21908	31.5049	-0.0044839	0.0044839	Pro
ENSMUSG00000037169.16	Mycn	5822	protein_coding	1.77293	2.33496	0.371794	6.28024	3.38044e-10	1.26458e-09	0.829404	4.289	-0.0155161	0.0155161	Pro
ENSMUSG00000037211.13	Spry1	4652	protein_coding	61.5177	2.0689	0.163943	12.6196	1.64578e-36	2.62713e-35	37.4962	125.575	-0.00311679	0.00311679	Pro
ENSMUSG00000037225.14	Fgf2	61763	protein_coding	1.62401	2.23214	0.385304	5.79319	6.90614e-09	2.33928e-08	0.777646	3.88098	-0.00833899	0.00833899	Pro
ENSMUSG00000037242.9	Clic4	58846	protein_coding	31948.9	2.1502	0.150294	14.3067	1.98858e-46	5.05712e-45	17301.1	71009.7	-0.00331709	0.00331709	Pro
ENSMUSG00000037325.11	Bbs7	40336	protein_coding	23.5658	2.11946	0.137806	15.38	2.22916e-53	7.53506e-52	12.7009	52.5388	-0.00452099	0.00452099	Pro
ENSMUSG00000037336.15	Mfsd2b	11920	protein_coding	12986.9	2.48013	0.15761	15.7358	8.59603e-56	3.23696e-54	6108.55	31329	-0.00508603	0.00508603	Pro
ENSMUSG00000037347.8	Chst7	37962	protein_coding	7.30792	2.70885	0.157237	17.2278	1.64295e-66	9.33771e-65	3.16091	18.3666	-0.0101824	0.0101824	Pro
ENSMUSG00000037358.7	Dipk2b	46517	protein_coding	2.78823	3.06426	0.366555	8.35961	6.29248e-17	3.64672e-16	1.04062	7.44854	-0.0162482	0.0162482	Pro
ENSMUSG00000037362.9	Ccn3	8338	protein_coding	2.94192	5.42285	0.481948	11.2519	2.26553e-29	2.58122e-28	0.0700569	10.6002	-0.0332221	0.0332221	Pro
ENSMUSG00000037366.15	Pafah2	31094	protein_coding	418.294	2.01283	0.147542	13.6424	2.23934e-42	4.70974e-41	248.887	870.046	-0.00313298	0.00313298	Pro
ENSMUSG00000037393.3	Nmur2	16024	protein_coding	0.471638	2.75859	0.552179	4.99584	5.85817e-07	1.68552e-06	0.0396953	1.62349	-0.017603	0.017603	Pro
ENSMUSG00000037411.11	Serpine1	10765	protein_coding	5.96696	2.29484	0.339255	6.76436	1.33901e-11	5.52117e-11	3.21911	13.2946	-0.0149251	0.0149251	Pro
ENSMUSG00000037685.16	Atp8a1	229295	protein_coding	9727.01	2.01649	0.10408	19.3744	1.2694e-83	1.44966e-81	5381.6	21314.8	-0.00326978	0.00326978	Pro
ENSMUSG00000037709.14	Fam13a	92460	protein_coding	12.7944	3.7505	0.223826	16.7563	5.09206e-63	2.51913e-61	3.02865	38.8363	-0.00977039	0.00977039	Pro
ENSMUSG00000037884.7	1700017G19Rik	18046	lncRNA	2.24591	2.93037	0.334556	8.75897	1.97051e-18	1.24534e-17	0.885432	5.87385	-0.0143074	0.0143074	Pro
ENSMUSG00000037892.14	Pcdh18	14030	protein_coding	1.03385	-2.30638	0.712201	-3.23838	0.00120209	0.00242531	4.50905	0.073346	0.0133683	0.0133683	Pro
ENSMUSG00000037990.19	Sh3rf3	325558	protein_coding	1.49399	2.66895	0.433297	6.15964	7.29098e-10	2.66225e-09	0.656535	3.72721	-0.0235511	0.0235511	Pro
ENSMUSG00000038059.8	Smim3	27797	protein_coding	4061.11	2.08645	0.139625	14.9433	1.72355e-50	5.17467e-49	2254.57	8878.55	-0.00375932	0.00375932	Pro
ENSMUSG00000038115.17	Ano2	349708	protein_coding	62.236	2.08728	0.171231	12.1898	3.52077e-34	5.04657e-33	37.0729	129.338	-0.00291929	0.00291929	Pro
ENSMUSG00000038168.6	P3h2	146497	protein_coding	41.7444	3.64269	0.190718	19.0999	2.53094e-81	2.58802e-79	11.1558	123.314	-0.00872923	0.00872923	Pro
ENSMUSG00000038205.13	Prkab2	15620	protein_coding	3355.49	2.02047	0.134814	14.9871	8.92062e-51	2.72174e-49	1933.95	7146.26	-0.00248862	0.00248862	Pro
ENSMUSG00000038235.5	F11r	27069	protein_coding	1292.61	2.17713	0.151084	14.4101	4.47378e-47	1.17186e-45	690.919	2897.12	-0.00536094	0.00536094	Pro
ENSMUSG00000038239.12	Hrc	3685	protein_coding	0.909444	3.08802	0.573071	5.38855	7.10292e-08	2.21895e-07	0.189603	2.82902	-0.0231612	0.0231612	Pro
ENSMUSG00000038248.9	Sobp	172031	protein_coding	0.587054	2.14021	0.499624	4.28363	1.83865e-05	4.5805e-05	0.270744	1.43055	-0.00826949	0.00826949	Pro
ENSMUSG00000038267.16	Slc22a23	166025	protein_coding	984.328	2.43142	0.159477	15.2462	1.74496e-52	5.66334e-51	487.761	2308.5	-0.00357414	0.00357414	Pro
ENSMUSG00000038357.11	Camp	2239	protein_coding	238.251	7.65668	0.21729	35.2372	5.39787e-272	2.63837e-268	3.96232	863.019	-0.0292227	0.0292227	Pro
ENSMUSG00000038370.7	Pcp4l1	23007	protein_coding	1611.37	3.60646	0.164473	21.9274	1.4247e-106	3.28474e-104	422.075	4782.83	-0.00830826	0.00830826	Pro
ENSMUSG00000038403.11	Hjv	4039	protein_coding	28.9171	4.67077	0.198973	23.4744	7.4441e-122	2.71532e-119	3.83713	95.7969	-0.019609	0.019609	Pro
ENSMUSG00000038463.9	Olfml2b	38258	protein_coding	26.1507	2.92971	0.232141	12.6204	1.63003e-36	2.60368e-35	8.46167	73.3213	-0.0146688	0.0146688	Pro
ENSMUSG00000038495.15	Otud7b	56608	protein_coding	13302.7	2.08347	0.135889	15.3321	4.66403e-53	1.55716e-51	7435.15	28949.4	-0.00267252	0.00267252	Pro
ENSMUSG00000038515.11	Grtp1	28599	protein_coding	146.878	2.9703	0.167653	17.717	3.10185e-70	2.03234e-68	54.9898	391.913	-0.00626693	0.00626693	Pro
ENSMUSG00000038527.10	C1rl	17531	protein_coding	91.7847	2.54521	0.206054	12.3521	4.74292e-35	7.0592e-34	35.8013	241.074	-0.0120016	0.0120016	Pro
ENSMUSG00000038555.8	Reep2	6875	protein_coding	313.81	2.79401	0.151267	18.4708	3.54795e-76	2.95933e-74	126.945	812.117	-0.00635745	0.00635745	Pro
ENSMUSG00000038576.16	Susd4	132732	protein_coding	6.50348	4.03988	0.250467	16.1294	1.58614e-58	6.71815e-57	1.25041	20.5117	-0.0173092	0.0173092	Pro
ENSMUSG00000038583.14	Pln	8321	protein_coding	0.893699	2.29778	0.464978	4.94169	7.74465e-07	2.20391e-06	0.489661	1.97113	-0.00515899	0.00515899	Pro
ENSMUSG00000038598.10	Shoc1	95231	protein_coding	0.372896	2.60815	0.914163	2.85305	0.00433022	0.00807957	0.0359488	1.27142	-0.0108139	0.0108139	Pro
ENSMUSG00000038600.13	Atp6v0a4	76104	protein_coding	0.650801	2.00845	0.512768	3.91688	8.97028e-05	0.000206874	0.404656	1.30719	-0.00638591	0.00638591	Pro
ENSMUSG00000038665.16	Dgki	454163	protein_coding	1.26333	3.0211	0.391892	7.70902	1.2679e-14	6.35483e-14	0.471478	3.37494	-0.0182345	0.0182345	Pro
ENSMUSG00000038668.15	Lpar1	118644	protein_coding	2.42226	2.64014	0.273096	9.66746	4.14551e-22	3.27236e-21	0.979276	6.27022	-0.0188377	0.0188377	Pro
ENSMUSG00000038745.16	Nlrp6	8291	protein_coding	410.043	3.5123	0.169783	20.687	4.53763e-95	7.29574e-93	113.2	1201.63	-0.00508839	0.00508839	Pro
ENSMUSG00000038816.15	Ctnnal1	54254	protein_coding	323.007	2.72056	0.120397	22.5965	4.69112e-113	1.34878e-110	132.766	830.317	-0.00276206	0.00276206	Pro
ENSMUSG00000039007.11	Cpq	511424	protein_coding	327.086	2.2568	0.15032	15.0134	6.00327e-51	1.83852e-49	163.726	762.712	-0.00365293	0.00365293	Pro
ENSMUSG00000039109.18	F13a1	183069	protein_coding	20017.4	3.14287	0.141633	22.1902	4.27051e-109	1.06497e-106	6121.57	57072.9	-0.00791135	0.00791135	Pro
ENSMUSG00000039126.11	Prune2	267815	protein_coding	79.267	2.1663	0.243086	8.91167	5.02681e-19	3.28477e-18	39.7607	184.617	-0.00869706	0.00869706	Pro
ENSMUSG00000039131.16	Gipc2	72698	protein_coding	142.32	2.59077	0.179232	14.4549	2.33616e-47	6.19234e-46	70.9987	332.511	-0.00447599	0.00447599	Pro
ENSMUSG00000039196.3	Orm1	3604	protein_coding	2.58502	4.90336	0.450116	10.8935	1.23735e-27	1.29672e-26	0.232799	8.85762	-0.0420008	0.0420008	Pro
ENSMUSG00000039339.5	Mfsd4b2	16934	transcribed_unprocessed_pseudogene	0.515956	2.79871	0.807564	3.46562	0.000529008	0.00111385	0.0728747	1.69751	-0.0239251	0.0239251	Pro
ENSMUSG00000039385.6	Cdh6	144975	protein_coding	0.8044	-2.39158	0.925288	-2.58468	0.00974684	0.0173062	1.06308	0.114593	0.00695724	0.00695724	Pro
ENSMUSG00000039419.18	Cntnap2	2244857	protein_coding	0.922091	3.89852	0.530313	7.35137	1.96191e-13	9.17649e-13	0.0900902	3.14076	-0.016031	0.016031	Pro
ENSMUSG00000039611.3	Pgap4	13371	protein_coding	628.761	2.38673	0.161799	14.7512	3.02358e-49	8.59223e-48	321.99	1446.82	-0.00463268	0.00463268	Pro
ENSMUSG00000039735.17	Fnbp1l	80997	protein_coding	82.8713	2.02512	0.145075	13.959	2.77121e-44	6.38319e-43	46.1276	180.855	-0.00462538	0.00462538	Pro
ENSMUSG00000039824.5	Myl6b	4529	protein_coding	22.8086	2.74194	0.153916	17.8146	5.44641e-71	3.74943e-69	8.94415	59.7805	-0.00729559	0.00729559	Pro
ENSMUSG00000039891.7	Txlnb	49440	protein_coding	121.468	2.63209	0.169021	15.5726	1.118e-54	3.99458e-53	52.4129	305.614	-0.00449582	0.00449582	Pro
ENSMUSG00000039943.17	Plcb4	355583	protein_coding	149.987	2.5406	0.132943	19.1105	2.06407e-81	2.12843e-79	68.3144	367.781	-0.00513204	0.00513204	Pro
ENSMUSG00000040016.17	Ptger3	78997	protein_coding	67.8031	2.68721	0.167281	16.064	4.55854e-58	1.89789e-56	30.3846	167.586	-0.00803201	0.00803201	Pro
ENSMUSG00000040026.9	Saa3	3703	protein_coding	206.991	5.52773	0.580014	9.53034	1.56774e-21	1.19806e-20	14.8836	719.276	-0.0310674	0.0310674	Pro
ENSMUSG00000040035.15	Disp2	31575	protein_coding	21.5915	2.53099	0.186304	13.5853	4.89678e-42	1.01503e-40	9.37103	54.1794	-0.00356953	0.00356953	Pro
ENSMUSG00000040046.15	Tph1	27897	protein_coding	0.598328	2.94608	0.746948	3.94416	8.00811e-05	0.00018586	0.101813	1.92237	-0.0196187	0.0196187	Pro
ENSMUSG00000040118.16	Cacna2d1	439821	protein_coding	6.88082	2.3129	0.279664	8.27029	1.33633e-16	7.58619e-16	3.32362	16.3667	-0.0049418	0.0049418	Pro
ENSMUSG00000040152.9	Thbs1	15258	protein_coding	160235	2.56749	0.162347	15.8148	2.45942e-56	9.5406e-55	74234.5	389571	-0.00537492	0.00537492	Pro
ENSMUSG00000040204.7	Pclaf	13030	protein_coding	20.0806	2.52419	0.18816	13.4151	4.93136e-41	9.78227e-40	12.4084	49.8236	-0.00919739	0.00919739	Pro
ENSMUSG00000040254.12	Sema3d	205564	protein_coding	29.6814	3.07955	0.416312	7.39721	1.3908e-13	6.57442e-13	10.82	79.9786	-0.00903287	0.00903287	Pro
ENSMUSG00000040264.11	Gbp2b	24333	protein_coding	5.39338	4.18861	0.295902	14.1554	1.72885e-45	4.2167e-44	1.02697	17.0371	-0.0214774	0.0214774	Pro
ENSMUSG00000040314.3	Ctsg	2694	protein_coding	4.6098	2.63312	0.237794	11.0731	1.69379e-28	1.85045e-27	1.87848	11.8933	-0.0206163	0.0206163	Pro
ENSMUSG00000040323.14	Gm15429	1248	processed_pseudogene	4.21882	-5.25994	1.89138	-2.781	0.00541911	0.00997046	5.80087	0	-0.0018311	-0.0018311	Anti
ENSMUSG00000040328.17	Olfr56	156499	protein_coding	109.682	2.00656	0.173551	11.5618	6.43669e-31	7.88898e-30	58.817	245.321	-0.0035492	0.0035492	Pro
ENSMUSG00000040432.6	Ltb4r2	3711	protein_coding	273.038	3.12998	0.129219	24.2223	1.29593e-129	5.65558e-127	91.8231	756.278	-0.00846823	0.00846823	Pro
ENSMUSG00000040552.9	C3ar1	9024	protein_coding	206.701	2.33425	0.147932	15.7792	4.32727e-56	1.66019e-54	101.2	488.04	-0.00809383	0.00809383	Pro
ENSMUSG00000040562.13	Gstm2	4752	protein_coding	10.8478	4.25524	0.221579	19.2042	3.4146e-82	3.64408e-80	1.87659	34.7711	-0.0184945	0.0184945	Pro
ENSMUSG00000040640.12	Erc2	856110	protein_coding	0.730027	2.92666	0.580649	5.04033	4.64734e-07	1.35005e-06	0.177578	2.20322	-0.0265322	0.0265322	Pro
ENSMUSG00000040666.20	Sh3bgr	28486	protein_coding	19.9901	4.87387	0.233187	20.9011	5.23287e-97	9.00607e-95	2.21389	67.3934	-0.0187514	0.0187514	Pro
ENSMUSG00000040722.8	Scamp5	26734	protein_coding	575.165	2.87586	0.155244	18.5248	1.30275e-76	1.11712e-74	219.466	1523.7	-0.00670741	0.00670741	Pro
ENSMUSG00000040729.9	Cep126	57834	protein_coding	280.89	2.00455	0.163397	12.268	1.34523e-34	1.96158e-33	159.038	605.83	-0.00115592	0.00115592	Pro
ENSMUSG00000040732.21	Erg	227425	protein_coding	6.82067	2.57097	0.228938	11.23	2.90498e-29	3.29289e-28	9.06703	17.3046	-0.0176557	0.0176557	Pro
ENSMUSG00000040809.11	Chil3	20011	protein_coding	3190.83	2.68253	0.206479	12.9918	1.36156e-38	2.42177e-37	1114.25	8728.35	-0.012764	0.012764	Pro
ENSMUSG00000040838.11	Gm11639	431688	protein_coding	93.2233	2.49477	0.158986	15.6918	1.72107e-55	6.40202e-54	42.9631	227.25	-0.00651163	0.00651163	Pro
ENSMUSG00000040950.14	Mgl2	7222	protein_coding	12.0544	2.20076	0.239584	9.18576	4.08643e-20	2.84201e-19	5.5898	29.2933	-0.0134318	0.0134318	Pro
ENSMUSG00000041020.15	Map7d2	84186	protein_coding	25.3067	4.70324	0.257602	18.2578	1.79352e-74	1.40487e-72	3.42976	83.645	-0.0112203	0.0112203	Pro
ENSMUSG00000041261.10	Car8	95680	protein_coding	5.29834	2.99447	0.329271	9.09424	9.52514e-20	6.45191e-19	2.05415	13.9495	-0.0169479	0.0169479	Pro
ENSMUSG00000041324.15	Inhba	19771	protein_coding	9.10851	3.57191	0.298828	11.9531	6.25619e-33	8.41007e-32	2.10412	27.7869	-0.0252845	0.0252845	Pro
ENSMUSG00000041329.14	Atp1b2	6207	protein_coding	11.1545	2.49231	0.197277	12.6335	1.37926e-36	2.2147e-35	5.31503	26.7265	-0.00532042	0.00532042	Pro
ENSMUSG00000041362.18	Shtn1	102745	protein_coding	118.686	2.02785	0.155029	13.0804	4.26118e-39	7.77157e-38	58.3309	279.634	-0.00936728	0.00936728	Pro
ENSMUSG00000041482.18	Piezo2	376971	protein_coding	1.44795	2.24445	0.398192	5.6366	1.73444e-08	5.70038e-08	2.88333	3.40783	-0.0139761	0.0139761	Pro
ENSMUSG00000041544.12	Disp3	47702	protein_coding	26.3071	2.13033	0.213269	9.98894	1.70395e-23	1.44443e-22	15.8985	54.0635	-0.00359545	0.00359545	Pro
ENSMUSG00000041548.5	Hspb8	14374	protein_coding	1.98044	2.41141	0.600134	4.01812	5.86638e-05	0.000138173	1.30846	3.77239	-0.0177636	0.0177636	Pro
ENSMUSG00000041552.8	Ptchd1	50360	protein_coding	2.82269	-2.85766	0.455678	-6.27124	3.58189e-10	1.33829e-09	3.7215	0.425861	0.0174037	0.0174037	Pro
ENSMUSG00000041556.9	Fbxo2	5804	protein_coding	50.2952	2.79586	0.148868	18.7809	1.08305e-78	9.98816e-77	21.0006	128.414	-0.00631333	0.00631333	Pro
ENSMUSG00000041577.6	Prelp	11111	protein_coding	3.12911	2.64679	0.250273	10.5756	3.86639e-26	3.75112e-25	6.34458	8.05286	-0.0186306	0.0186306	Pro
ENSMUSG00000041596.13	Nlrp5-ps	91828	transcribed_unprocessed_pseudogene	3.04185	2.46008	0.33119	7.42802	1.10235e-13	5.24743e-13	1.68352	6.66407	-0.00494232	0.00494232	Pro
ENSMUSG00000041653.6	Pnpla3	19400	protein_coding	4.86848	2.77507	0.300253	9.24242	2.40975e-20	1.70207e-19	2.23291	11.8967	-0.00989729	0.00989729	Pro
ENSMUSG00000041679.10	Lrrc29	14014	protein_coding	441.093	2.0331	0.106139	19.155	8.78718e-82	9.17735e-80	241.931	972.19	-0.00355078	0.00355078	Pro
ENSMUSG00000041707.9	Tmem273	32022	protein_coding	21.5205	2.06019	0.204011	10.0984	5.6128e-24	4.8798e-23	10.5069	50.8903	-0.0100696	0.0100696	Pro
ENSMUSG00000041736.8	Tspo	10612	protein_coding	2745.78	2.0116	0.128252	15.6847	1.92433e-55	7.1472e-54	1527.79	5993.76	-0.0049741	0.0049741	Pro
ENSMUSG00000041741.11	Pde3a	258180	protein_coding	2809.43	2.53665	0.160182	15.8361	1.75348e-56	6.85653e-55	1366.1	6658.29	-0.00430856	0.00430856	Pro
ENSMUSG00000041771.15	Slc24a4	138359	protein_coding	0.381735	2.06455	0.720437	2.8657	0.00416093	0.00778093	0.12992	1.05324	-0.0121585	0.0121585	Pro
ENSMUSG00000041809.6	Efhc1	39216	protein_coding	44.9963	2.05225	0.149286	13.7471	5.30233e-43	1.14879e-41	25.2989	97.5227	-0.00392565	0.00392565	Pro
ENSMUSG00000041817.15	Fam169a	63728	protein_coding	4.77188	2.03965	0.294153	6.93399	4.0912e-12	1.74159e-11	2.88652	9.79952	-0.00901971	0.00901971	Pro
ENSMUSG00000041889.8	Shisa4	4181	protein_coding	3.48862	-2.16075	0.375541	-5.7537	8.73115e-09	2.93509e-08	7.03395	0.950409	0.00688301	0.00688301	Pro
ENSMUSG00000042031.5	Lce3b	1119	protein_coding	0.809147	3.16513	0.899548	3.51858	0.000433862	0.000922817	0.219044	2.38275	-0.00226127	0.00226127	Pro
ENSMUSG00000042102.8	Dmgdh	78401	protein_coding	0.328141	2.45925	0.977857	2.51494	0.0119054	0.0208064	0.0404505	1.09532	-0.00731367	0.00731367	Pro
ENSMUSG00000042363.15	Lgalsl	7481	protein_coding	10390.9	3.24226	0.162943	19.8981	4.22597e-88	5.37909e-86	3250.14	29433.1	-0.00547588	0.00547588	Pro
ENSMUSG00000042372.6	Dmrt3	13621	protein_coding	2.75031	-2.26761	0.394588	-5.74678	9.09593e-09	3.05183e-08	3.51157	0.720293	0.00505443	0.00505443	Pro
ENSMUSG00000042523.13	Dnal1	33133	protein_coding	13.3022	2.09442	0.15813	13.2449	4.8272e-40	9.18785e-39	7.63242	28.4215	-0.00187026	0.00187026	Pro
ENSMUSG00000042532.15	Golga7b	22775	protein_coding	2.31893	3.31945	0.369035	8.99494	2.36368e-19	1.5676e-18	0.659999	6.74273	-0.0234669	0.0234669	Pro
ENSMUSG00000042604.6	Kcna4	7864	protein_coding	8.87271	2.48801	0.238599	10.4276	1.85566e-25	1.74358e-24	4.19319	21.3514	0.00334725	-0.00334725	Anti
ENSMUSG00000042671.13	Rgs8	47299	protein_coding	20.6442	3.58782	0.193006	18.5892	3.93237e-77	3.44456e-75	5.38168	61.3443	-0.00629889	0.00629889	Pro
ENSMUSG00000042707.7	Dnali1	10366	protein_coding	2.07286	2.56407	0.313642	8.17515	2.9549e-16	1.63789e-15	0.998302	4.93835	-0.0151945	0.0151945	Pro
ENSMUSG00000042807.16	Hecw2	388293	protein_coding	46.6477	2.06791	0.125544	16.4715	5.87722e-61	2.69481e-59	25.4776	103.101	-0.00389788	0.00389788	Pro
ENSMUSG00000042942.19	Greb1l	237764	protein_coding	4.18222	2.11628	0.263881	8.01981	1.05908e-15	5.6798e-15	2.2561	9.31854	-0.0076635	0.0076635	Pro
ENSMUSG00000043020.14	Dnai3	67605	protein_coding	0.959865	2.46545	0.475197	5.18827	2.12251e-07	6.35454e-07	0.484332	2.22795	-0.0163828	0.0163828	Pro
ENSMUSG00000043286.13	Pnpla1	31899	protein_coding	4.80962	3.97072	0.330577	12.0115	3.09175e-33	4.22119e-32	0.964518	15.0632	-0.0269051	0.0269051	Pro
ENSMUSG00000043319.6	Cox8c	1211	protein_coding	0.345608	2.39579	0.90163	2.65718	0.00787982	0.0141745	0.0301129	1.18693	-0.0138073	0.0138073	Pro
ENSMUSG00000043388.9	Tmem130	25904	protein_coding	3.28632	3.94787	0.375137	10.5238	6.70976e-26	6.44321e-25	0.929872	9.57018	-0.0216756	0.0216756	Pro
ENSMUSG00000043391.11	2510009E07Rik	45621	protein_coding	816.909	2.12503	0.153562	13.8382	1.49812e-43	3.34667e-42	495.379	1674.32	-0.00391552	0.00391552	Pro
ENSMUSG00000043430.6	Psapl1	2548	protein_coding	2.73886	-2.61731	0.947475	-2.76241	0.00573766	0.010517	11.6196	0.595519	0.00351356	0.00351356	Pro
ENSMUSG00000043463.7	Rab9b	10609	protein_coding	0.600436	2.49352	0.724232	3.44299	0.000575323	0.00120527	0.257224	1.51567	-0.00828401	0.00828401	Pro
ENSMUSG00000043518.8	Rai2	62428	protein_coding	211.778	2.65064	0.159355	16.6335	3.98382e-62	1.89418e-60	99.0622	512.354	-0.00421993	0.00421993	Pro
ENSMUSG00000043635.13	Adamts3	206248	protein_coding	12.3406	2.60222	0.210593	12.3566	4.48638e-35	6.69368e-34	5.76603	29.8728	-0.00432578	0.00432578	Pro
ENSMUSG00000043644.5	0610009L18Rik	2513	lncRNA	64.592	2.02343	0.123949	16.3247	6.59018e-60	2.90194e-58	36.7306	138.889	-0.00430236	0.00430236	Pro
ENSMUSG00000043811.6	Rtn4r	24767	protein_coding	21.8618	2.11184	0.184849	11.4246	3.14953e-30	3.7547e-29	12.3853	47.1323	-0.0021706	0.0021706	Pro
ENSMUSG00000043889.7	Gm8399	1117	processed_pseudogene	32.1053	2.15272	0.127133	16.9329	2.57473e-64	1.3388e-62	16.2332	74.4307	-0.00562019	0.00562019	Pro
ENSMUSG00000043948.3	Olfr691	6762	protein_coding	0.713901	-2.56862	0.747359	-3.43693	0.000588345	0.00123104	0.967217	0.0383898	-0.00142806	-0.00142806	Anti
ENSMUSG00000044122.16	Proca1	12372	protein_coding	2.41244	2.31585	0.286982	8.0697	7.04735e-16	3.82309e-15	1.20279	5.63819	-0.0200715	0.0200715	Pro
ENSMUSG00000044162.13	Tnip3	108728	protein_coding	42.5485	2.53697	0.181955	13.9428	3.47928e-44	7.99155e-43	18.1564	107.594	-0.00628559	0.00628559	Pro
ENSMUSG00000044165.13	Bcl2l15	22018	protein_coding	6.38308	2.02368	0.313185	6.46161	1.03594e-10	4.02759e-10	3.63368	13.7148	-0.0123357	0.0123357	Pro
ENSMUSG00000044211.10	Gm7887	537	processed_pseudogene	15.0274	4.52996	1.76412	2.56783	0.0102337	0.018101	16.1542	12.0227	-0.00255253	0.00255253	Pro
ENSMUSG00000044288.7	Cnr1	24239	protein_coding	3.3724	2.25813	0.270127	8.35951	6.29785e-17	3.64896e-16	1.66597	7.92286	-0.0107669	0.0107669	Pro
ENSMUSG00000044303.7	Cdkn2a	20183	protein_coding	2.36102	4.88853	0.481964	10.1429	3.56215e-24	3.12474e-23	0.228487	8.04778	-0.0288938	0.0288938	Pro
ENSMUSG00000044377.4	Gm13080	420	processed_pseudogene	8.1869	2.55115	0.28361	8.99527	2.35653e-19	1.56328e-18	3.53093	20.6028	-0.0031391	0.0031391	Pro
ENSMUSG00000044387.6	2410080I02Rik	818	lncRNA	1.19586	2.46779	0.382458	6.45244	1.10062e-10	4.26954e-10	0.565945	2.87564	-0.0228996	0.0228996	Pro
ENSMUSG00000044707.8	Ccnjl	58214	protein_coding	10.6594	2.09764	0.190601	11.0053	3.60115e-28	3.87191e-27	5.80692	23.5995	-0.00769044	0.00769044	Pro
ENSMUSG00000044912.12	Syt16	275607	protein_coding	4.2397	4.41417	0.270276	16.3321	5.83505e-60	2.58338e-58	0.648433	13.8164	-0.0209623	0.0209623	Pro
ENSMUSG00000045036.16	Tmem232	284784	protein_coding	0.430271	2.01429	0.720306	2.79644	0.00516695	0.00953221	0.179229	1.09972	-0.00712756	0.00712756	Pro
ENSMUSG00000045136.7	Tubb2b	3719	protein_coding	560.355	2.48841	0.142865	17.4179	6.03216e-68	3.64e-66	261.803	1356.49	-0.00309741	0.00309741	Pro
ENSMUSG00000045174.11	Amer3	11288	protein_coding	9.2599	4.45822	0.278985	15.9801	1.75746e-57	7.15845e-56	1.53689	29.8546	-0.0168297	0.0168297	Pro
ENSMUSG00000045284.10	Dcaf12l1	3628	protein_coding	0.969487	2.46244	0.439119	5.60767	2.05063e-08	6.69545e-08	0.523547	2.15866	-0.00399962	0.00399962	Pro
ENSMUSG00000045319.14	Proser2	32605	protein_coding	468.341	2.09483	0.167047	12.5403	4.49062e-36	6.97687e-35	276.852	978.978	-0.00346531	0.00346531	Pro
ENSMUSG00000045404.17	Kcnk13	98184	protein_coding	29.2303	2.55942	0.163679	15.6368	4.08682e-55	1.49518e-53	12.3177	74.3307	-0.00735718	0.00735718	Pro
ENSMUSG00000045591.7	Olig3	2072	protein_coding	3.97497	2.37574	0.233169	10.1889	2.22222e-24	1.96986e-23	2.007	9.22288	-0.00742084	0.00742084	Pro
ENSMUSG00000045838.10	Ccdc9b	8504	protein_coding	19.9195	2.92154	0.178833	16.3367	5.40958e-60	2.40372e-58	7.5242	52.9734	-0.0055482	0.0055482	Pro
ENSMUSG00000045967.12	Gpr158	463006	protein_coding	2.15092	4.94618	0.403437	12.2601	1.48337e-34	2.1553e-33	0.12147	7.5628	-0.0258475	0.0258475	Pro
ENSMUSG00000046192.5	Iqub	70203	protein_coding	0.93303	2.23245	0.461299	4.83948	1.30181e-06	3.6335e-06	0.492555	2.10763	-0.0124665	0.0124665	Pro
ENSMUSG00000046449.16	Nexmif	123752	protein_coding	0.67547	2.59913	0.450413	5.77055	7.90117e-09	2.66267e-08	0.257285	1.79063	-0.0176574	0.0176574	Pro
ENSMUSG00000046523.6	Kctd4	11198	protein_coding	1.81698	2.36684	0.585015	4.04578	5.21494e-05	0.000123592	1.01049	3.96763	-0.00207842	0.00207842	Pro
ENSMUSG00000046748.9	Tmem45a2	34406	protein_coding	1.71329	3.18599	0.36796	8.65852	4.77938e-18	2.9563e-17	0.559386	4.79036	-0.0211631	0.0211631	Pro
ENSMUSG00000046804.14	Phgr1	5397	protein_coding	10.7795	2.65957	0.187588	14.1777	1.25867e-45	3.09463e-44	4.58233	27.3054	-0.00536388	0.00536388	Pro
ENSMUSG00000046916.10	Myct1	13130	protein_coding	1152.03	2.43099	0.163762	14.8447	7.53008e-50	2.19342e-48	589.983	2650.81	-0.00340973	0.00340973	Pro
ENSMUSG00000046949.17	Nqo2	23757	protein_coding	526.924	2.39349	0.0986436	24.264	4.7052e-130	2.09074e-127	241.535	1287.96	-0.00587047	0.00587047	Pro
ENSMUSG00000047129.12	1700113H08Rik	172543	protein_coding	2.58161	2.66086	0.283634	9.38131	6.516e-21	4.79363e-20	1.09985	6.53299	-0.0156712	0.0156712	Pro
ENSMUSG00000047181.13	Samd14	16209	protein_coding	4707.57	2.20115	0.163783	13.4395	3.5494e-41	7.08113e-40	2638.58	10224.9	-0.00442249	0.00442249	Pro
ENSMUSG00000047250.14	Ptgs1	21847	protein_coding	5194.58	2.07617	0.154923	13.4013	5.94478e-41	1.1707e-39	2914.56	11274.6	-0.00393969	0.00393969	Pro
ENSMUSG00000047344.10	Lancl3	68184	protein_coding	588.322	2.60737	0.153163	17.0235	5.50197e-65	2.94874e-63	256.414	1473.41	-0.00346729	0.00346729	Pro
ENSMUSG00000047361.17	Gm973	120154	protein_coding	2.46217	-3.01607	0.489799	-6.15778	7.37726e-10	2.69295e-09	3.27502	0.294568	0.00412097	0.00412097	Pro
ENSMUSG00000047370.6	Gm7367	492	processed_pseudogene	29.7487	-3.59268	0.746919	-4.81001	1.50925e-06	4.18618e-06	39.119	4.76146	-0.0139501	-0.0139501	Anti
ENSMUSG00000047495.16	Dlgap2	751816	protein_coding	8.89096	3.00967	0.227888	13.2068	8.01492e-40	1.5149e-38	3.14635	24.2099	-0.00694288	0.00694288	Pro
ENSMUSG00000047502.15	Mroh7	50509	protein_coding	9.99324	2.07279	0.194752	10.6432	1.87554e-26	1.84973e-25	5.85331	21.033	-0.00408365	0.00408365	Pro
ENSMUSG00000047592.18	Nxpe5	27466	protein_coding	35.3646	2.18488	0.243561	8.97055	2.9503e-19	1.94608e-18	17.5672	82.8245	-0.0127899	0.0127899	Pro
ENSMUSG00000047638.16	Nr1h4	79352	protein_coding	0.545742	2.39151	0.567238	4.21606	2.48604e-05	6.10187e-05	0.19695	1.47585	-0.0192456	0.0192456	Pro
ENSMUSG00000047747.11	Rnf150	227913	protein_coding	455.242	3.68436	0.110695	33.2838	6.61513e-243	2.02084e-239	108.517	1379.84	-0.00771935	0.00771935	Pro
ENSMUSG00000047759.7	Hs3st3a1	87510	protein_coding	0.957735	2.78512	0.721814	3.85851	0.000114082	0.00025974	0.335852	2.61609	-0.0031964	0.0031964	Pro
ENSMUSG00000047844.4	Bex4	1448	protein_coding	0.477365	2.65749	0.744273	3.57058	0.000356191	0.000765675	0.126372	1.41335	-0.0219584	0.0219584	Pro
ENSMUSG00000047953.8	Gp5	3095	protein_coding	9121	2.11355	0.154682	13.6638	1.66936e-42	3.53531e-41	5096.3	19853.5	-0.00428634	0.00428634	Pro
ENSMUSG00000048126.17	Col6a3	78049	protein_coding	6.08439	-2.91067	0.784763	-3.70897	0.000208101	0.000459544	38.4806	1.21284	0.00440306	0.00440306	Pro
ENSMUSG00000048148.19	Nwd1	71166	protein_coding	135.17	2.28897	0.179173	12.7751	2.25735e-37	3.79157e-36	69.063	311.456	-0.00516733	0.00516733	Pro
ENSMUSG00000048216.14	Gpr85	5485	protein_coding	2.59377	2.90056	0.339415	8.54577	1.27677e-17	7.69684e-17	0.815842	7.33492	-0.0248605	0.0248605	Pro
ENSMUSG00000048327.7	Ckap2l	29003	protein_coding	63.3616	2.48082	0.141642	17.5147	1.10609e-68	6.89587e-67	28.9392	155.155	-0.00497732	0.00497732	Pro
ENSMUSG00000048330.15	Ric3	49020	protein_coding	4.79753	2.70139	0.213563	12.6491	1.13114e-36	1.81748e-35	1.94154	12.4135	-0.00824281	0.00824281	Pro
ENSMUSG00000048376.7	F2r	16685	protein_coding	693.08	2.28234	0.108119	21.1095	6.50323e-99	1.21322e-96	349.932	1608.14	-0.00588024	0.00588024	Pro
ENSMUSG00000048578.12	Mlec	15199	protein_coding	6573.4	2.43364	0.0735052	33.1084	2.24992e-240	6.10955e-237	2949.96	16235.9	-0.00554229	0.00554229	Pro
ENSMUSG00000048699.5	Krt90	10595	protein_coding	5.55022	2.5904	0.417459	6.20516	5.46414e-10	2.01294e-09	3.13613	11.9878	-0.000782672	0.000782672	Pro
ENSMUSG00000048827.13	Pkd1l3	59870	protein_coding	1711.04	3.19094	0.16552	19.2784	8.16338e-83	8.903e-81	584.044	4716.36	-0.00546604	0.00546604	Pro
ENSMUSG00000048915.13	Efna5	277134	protein_coding	49.0436	2.29689	0.16973	13.5326	1.0046e-41	2.04938e-40	26.5891	108.922	-0.00223688	0.00223688	Pro
ENSMUSG00000049001.6	Ndnf	40737	protein_coding	150.554	2.66152	0.116462	22.853	1.36471e-115	4.38845e-113	61.8251	387.166	-0.00389402	0.00389402	Pro
ENSMUSG00000049493.14	Pls1	92670	protein_coding	5991.83	2.06745	0.159388	12.9712	1.78289e-38	3.15511e-37	3462.92	12735.6	-0.00246527	0.00246527	Pro
ENSMUSG00000049556.6	Lingo1	177994	protein_coding	0.378384	2.60871	0.705543	3.69745	0.00021778	0.000479835	0.025511	1.31938	-0.0119245	0.0119245	Pro
ENSMUSG00000049690.16	Nckap5	917180	protein_coding	0.459495	2.23986	0.614443	3.64536	0.000267021	0.000581926	0.170369	1.2305	-0.0166977	0.0166977	Pro
ENSMUSG00000049804.10	Armcx4	10239	protein_coding	44.8889	2.32402	0.0926342	25.0881	6.70341e-139	3.80988e-136	27.3177	106.426	-0.00393191	0.00393191	Pro
ENSMUSG00000050108.13	Bpifc	52556	protein_coding	23.2475	2.12517	0.195588	10.8655	1.68241e-27	1.75486e-26	13.0256	50.5059	-0.00279641	0.00279641	Pro
ENSMUSG00000050147.10	F2rl3	1995	protein_coding	362.37	3.37367	0.143924	23.4407	1.64577e-121	5.82914e-119	110.367	1034.38	-0.00844731	0.00844731	Pro
ENSMUSG00000050248.12	Evc2	86557	protein_coding	2.79828	2.2069	0.283472	7.78526	6.95706e-15	3.53995e-14	1.43184	6.44212	-0.0151925	0.0151925	Pro
ENSMUSG00000050394.15	Armcx6	2957	protein_coding	160.256	2.79584	0.148329	18.8488	3.00395e-79	2.80205e-77	64.9797	414.326	-0.00512826	0.00512826	Pro
ENSMUSG00000050440.9	Hamp	1665	protein_coding	0.959546	-2.12795	0.550424	-3.86603	0.000110623	0.000252524	1.21432	0.280157	0.00674838	0.00674838	Pro
ENSMUSG00000050675.8	Gp1ba	2915	protein_coding	9739.9	2.85456	0.15453	18.4726	3.43295e-76	2.87322e-74	3817.92	25531.8	-0.00626537	0.00626537	Pro
ENSMUSG00000050761.5	Gp1bb	2087	protein_coding	6827.9	3.52102	0.179457	19.6204	1.03459e-85	1.2156e-83	1847.15	20109.9	-0.00883428	0.00883428	Pro
ENSMUSG00000050953.11	Gja1	25184	protein_coding	24.3295	-2.40839	0.905633	-2.65934	0.00782935	0.0140879	32.5361	2.44527	-0.0208112	-0.0208112	Anti
ENSMUSG00000051314.12	Ffar2	5428	protein_coding	34.6281	3.14213	0.16233	19.3564	1.80012e-83	2.03671e-81	10.2937	99.5198	-0.0143083	0.0143083	Pro
ENSMUSG00000051323.17	Pcdh19	106128	protein_coding	1.12666	2.01999	0.389242	5.18955	2.10801e-07	6.31504e-07	0.712665	2.23065	-0.00870088	0.00870088	Pro
ENSMUSG00000051331.17	Cacna1c	609651	protein_coding	14.9915	3.1773	0.209559	15.1619	6.32506e-52	2.01274e-50	4.8324	42.0823	-0.00744626	0.00744626	Pro
ENSMUSG00000051502.8	Ufsp1	1037	protein_coding	422.372	2.72438	0.153674	17.7283	2.53661e-70	1.67547e-68	182.502	1062.02	-0.00549021	0.00549021	Pro
ENSMUSG00000051669.7	AU021092	10477	protein_coding	1.56244	3.33434	0.478599	6.96688	3.24042e-12	1.39032e-11	0.535759	4.30025	-0.0252794	0.0252794	Pro
ENSMUSG00000051726.7	Kcnf1	4789	protein_coding	5.62587	3.74841	0.243428	15.3984	1.67662e-53	5.69887e-52	1.49356	16.6454	-0.0180683	0.0180683	Pro
ENSMUSG00000051748.3	Wfdc21	5703	protein_coding	209.982	2.45546	0.189702	12.9438	2.54781e-38	4.46991e-37	86.6547	538.856	-0.0128918	0.0128918	Pro
ENSMUSG00000051855.16	Mest	24919	protein_coding	1979.82	2.49042	0.166256	14.9795	1.00038e-50	3.03328e-49	935.946	4763.48	-0.00224899	0.00224899	Pro
ENSMUSG00000052187.5	Hbb-y	1468	protein_coding	20.4636	2.72855	0.217547	12.5424	4.37809e-36	6.81505e-35	9.08321	50.8113	-0.00607468	0.00607468	Pro
ENSMUSG00000052234.3	Epx	11537	protein_coding	0.878517	2.47023	0.427326	5.78066	7.44088e-09	2.51414e-08	0.365852	2.24562	-0.0268966	0.0268966	Pro
ENSMUSG00000052353.14	Cemip	153646	protein_coding	1.58388	4.06819	0.434327	9.36663	7.48845e-21	5.48428e-20	0.296936	5.01572	-0.0225582	0.0225582	Pro
ENSMUSG00000052396.8	Mogat2	19536	protein_coding	0.743831	3.54383	0.459074	7.71952	1.16768e-14	5.86093e-14	0.0602686	2.56667	-0.032416	0.032416	Pro
ENSMUSG00000052428.11	Tmco1	25601	protein_coding	678.919	2.07122	0.0912555	22.697	4.8016e-114	1.46683e-111	355.352	1541.77	-0.00487192	0.00487192	Pro
ENSMUSG00000052430.16	Bmpr1b	332290	protein_coding	0.614356	2.48501	0.526457	4.72025	2.35554e-06	6.40202e-06	0.188557	1.74982	-0.0170983	0.0170983	Pro
ENSMUSG00000052485.8	Tmem171	8600	protein_coding	10.8397	2.26252	0.385118	5.87486	4.23196e-09	1.45998e-08	6.72272	21.8182	-0.00616029	0.00616029	Pro
ENSMUSG00000052516.20	Robo2	519987	protein_coding	0.899289	2.91046	0.482933	6.02663	1.67415e-09	5.96682e-09	0.351949	2.35886	-0.0146149	0.0146149	Pro
ENSMUSG00000052560.16	Cpne8	191951	protein_coding	11.8397	3.15191	0.245092	12.8601	7.54708e-38	1.29707e-36	4.34772	31.8185	-0.0138811	0.0138811	Pro
ENSMUSG00000052572.20	Dlg2	1972576	protein_coding	2958.08	2.31254	0.156578	14.7693	2.31198e-49	6.61622e-48	1513.32	6810.77	-0.00369189	0.00369189	Pro
ENSMUSG00000052595.9	A1cf	80232	protein_coding	11.7983	2.51442	0.219787	11.4402	2.63183e-30	3.14828e-29	5.38761	28.8934	-0.00654351	0.00654351	Pro
ENSMUSG00000052698.16	Tln2	342617	protein_coding	11.4203	4.10713	0.245365	16.7388	6.8305e-63	3.33861e-61	8.15503	36.5155	-0.0223873	0.0223873	Pro
ENSMUSG00000052852.9	Reep1	103150	protein_coding	25.7342	2.04076	0.301403	6.77088	1.28002e-11	5.28421e-11	13.7134	57.7896	-0.00666744	0.00666744	Pro
ENSMUSG00000052854.16	Nrk	96103	protein_coding	4.12316	2.38288	0.21378	11.1464	7.45458e-29	8.26975e-28	1.95177	9.91353	-0.00470715	0.00470715	Pro
ENSMUSG00000052920.17	Prkg1	1200545	protein_coding	475.188	2.87975	0.160587	17.9327	6.55312e-72	4.71034e-70	181.759	1257.67	-0.00566759	0.00566759	Pro
ENSMUSG00000052921.14	Arhgef15	14326	protein_coding	3.03124	2.69414	0.258897	10.4062	2.32213e-25	2.16936e-24	1.32975	7.56855	-0.0129714	0.0129714	Pro
ENSMUSG00000053030.12	Spink2	6365	protein_coding	1.40378	2.27213	0.445096	5.10481	3.3113e-07	9.74646e-07	0.572765	3.61981	-0.0295686	0.0295686	Pro
ENSMUSG00000053062.17	Jam2	51806	protein_coding	3.5105	2.74664	0.278383	9.86643	5.81988e-23	4.79541e-22	11.2689	9.10201	-0.0197141	0.0197141	Pro
ENSMUSG00000053070.6	Cfap300	21152	protein_coding	1.92117	3.08663	0.404798	7.62513	2.43794e-14	1.2039e-13	0.698115	5.18263	-0.0210711	0.0210711	Pro
ENSMUSG00000053219.16	Raet1e	215571	protein_coding	8.42435	4.05806	0.312355	12.9918	1.36129e-38	2.42177e-37	1.29228	27.4432	-0.0325098	0.0325098	Pro
ENSMUSG00000053338.10	Tarm1	16125	protein_coding	216.384	2.18383	0.23419	9.32501	1.10968e-20	8.02826e-20	100.734	524.784	-0.0114539	0.0114539	Pro
ENSMUSG00000053522.12	Lgals7	2432	protein_coding	0.647392	2.26649	0.784979	2.88732	0.00388535	0.00730135	0.357412	1.42067	-0.0198471	0.0198471	Pro
ENSMUSG00000053528.7	A530021J07Rik	117647	lncRNA	9.58117	-2.28145	0.247707	-9.21027	3.25306e-20	2.27798e-19	12.2877	2.3638	0.0159558	0.0159558	Pro
ENSMUSG00000053846.6	Lipg	21942	protein_coding	20.9087	5.32924	0.481646	11.0646	1.86234e-28	2.03005e-27	1.40484	72.9191	-0.0350676	0.0350676	Pro
ENSMUSG00000053852.12	Adgrg4	131396	protein_coding	2.18034	3.53307	0.386342	9.14493	5.96664e-20	4.09258e-19	0.63485	6.30164	-0.0167254	0.0167254	Pro
ENSMUSG00000053965.11	Pde5a	130428	protein_coding	10470.5	2.13342	0.163424	13.0545	5.98828e-39	1.08325e-37	5980.48	22443.9	-0.00136926	0.00136926	Pro
ENSMUSG00000054013.7	Tmem179	16559	protein_coding	2.49071	2.95006	0.336854	8.75768	1.99315e-18	1.25875e-17	0.869807	6.81313	-0.0198218	0.0198218	Pro
ENSMUSG00000054263.13	Lifr	106876	protein_coding	1469.12	3.57851	0.114477	31.2597	1.64864e-214	3.35758e-211	350.165	4453.01	-0.00985054	0.00985054	Pro
ENSMUSG00000054325.6	Lce3a	944	protein_coding	6.81297	2.72061	0.482633	5.63701	1.7303e-08	5.68753e-08	3.32827	16.1055	-0.0015972	0.0015972	Pro
ENSMUSG00000054385.15	Ceacam2	23816	protein_coding	37.7726	2.22564	0.176852	12.5848	2.55987e-36	4.03878e-35	19.7426	85.8526	-0.00462148	0.00462148	Pro
ENSMUSG00000054431.5	Olfr450	7143	protein_coding	0.410489	2.16362	0.887411	2.43813	0.0147637	0.0254324	0.161174	1.07533	-0.0197377	0.0197377	Pro
ENSMUSG00000054580.15	Pla2r1	135766	protein_coding	3.60088	3.66278	0.290939	12.5895	2.41135e-36	3.80937e-35	6.34533	10.9939	-0.0199687	0.0199687	Pro
ENSMUSG00000054594.14	Oscar	6345	protein_coding	4.93922	4.24178	0.278479	15.2319	2.17071e-52	6.99868e-51	0.810509	15.9491	-0.0266002	0.0266002	Pro
ENSMUSG00000054612.5	Mgmt	235653	protein_coding	225.636	3.06276	0.151029	20.2793	1.95992e-91	2.83423e-89	79.1872	616.165	-0.00664407	0.00664407	Pro
ENSMUSG00000054618.9	Gm9951	7785	lncRNA	28.4288	3.19179	0.182968	17.4446	3.78653e-68	2.29626e-66	8.93432	80.4142	-0.00401082	0.00401082	Pro
ENSMUSG00000054641.11	Mmrn1	64403	protein_coding	18643.7	2.38436	0.167432	14.2408	5.1129e-46	1.27896e-44	9363.55	43390.9	-0.00320227	0.00320227	Pro
ENSMUSG00000054827.13	Cyp2c50	24263	protein_coding	0.297079	2.51858	0.989379	2.54561	0.0109086	0.0191877	0	1.08929	-0.0102074	0.0102074	Pro
ENSMUSG00000054905.3	Stfa3	4856	protein_coding	6.2644	3.89662	0.311572	12.5063	6.89481e-36	1.06512e-34	1.2748	19.57	-0.0340415	0.0340415	Pro
ENSMUSG00000055523.8	Gucy2g	43138	protein_coding	3.9415	3.84123	0.324282	11.8453	2.27495e-32	2.99878e-31	0.871067	12.1293	-0.0245023	0.0245023	Pro
ENSMUSG00000055546.7	Timd4	33533	protein_coding	0.292768	2.08952	0.835153	2.50196	0.0123509	0.0215173	0.0559588	0.924257	-0.0107931	0.0107931	Pro
ENSMUSG00000055653.14	Gpc3	341525	protein_coding	5.3662	3.13293	0.257373	12.1727	4.34267e-34	6.19559e-33	1.84644	14.7522	-0.0171588	0.0171588	Pro
ENSMUSG00000055737.13	Ghr	265733	protein_coding	33.0042	2.70018	0.251003	10.7576	5.45974e-27	5.54344e-26	28.4032	86.8071	-0.00663733	0.00663733	Pro
ENSMUSG00000056004.17	Elapor2	215708	protein_coding	581.685	2.75114	0.165173	16.6561	2.73305e-62	1.30455e-60	241.838	1487.94	-0.00371827	0.00371827	Pro
ENSMUSG00000056025.13	Clca3a1	31301	protein_coding	4251.64	4.76242	0.17472	27.2574	1.35817e-163	1.32769e-160	549.723	14123.4	-0.0109516	0.0109516	Pro
ENSMUSG00000056078.7	Lipm	21755	protein_coding	1.41035	2.25196	0.571153	3.94282	8.05277e-05	0.000186772	0.85212	2.89895	0.000419047	-0.000419047	Anti
ENSMUSG00000056220.15	Pla2g4a	131673	protein_coding	552.728	2.00834	0.143786	13.9676	2.4591e-44	5.68034e-43	306.745	1208.68	-0.00329547	0.00329547	Pro
ENSMUSG00000056267.15	Cep70	57038	protein_coding	360.782	2.22706	0.107952	20.6301	1.47436e-94	2.33973e-92	180.988	840.232	-0.00196564	0.00196564	Pro
ENSMUSG00000056370.18	Sftpb	9761	protein_coding	0.688819	2.8948	0.585582	4.94346	7.67488e-07	2.18532e-06	0.193775	2.00894	-0.02762	0.02762	Pro
ENSMUSG00000056399.3	Prss34	1772	protein_coding	120.825	4.88721	0.211176	23.1428	1.7185e-118	5.83313e-116	14.9027	403.286	-0.0147881	0.0147881	Pro
ENSMUSG00000056458.17	Mok	33142	protein_coding	6.59576	2.21397	0.219796	10.0728	7.2837e-24	6.28775e-23	3.29877	15.3878	-0.00751338	0.00751338	Pro
ENSMUSG00000056481.8	Cd248	2605	protein_coding	1.19228	2.2015	0.474327	4.64132	3.46196e-06	9.26995e-06	0.654798	2.62557	-0.0217452	0.0217452	Pro
ENSMUSG00000056486.19	Chn1	164687	protein_coding	2.7828	3.53786	0.319366	11.0778	1.60813e-28	1.76001e-27	0.729972	8.25701	-0.0248985	0.0248985	Pro
ENSMUSG00000056494.8	Cngb3	229774	protein_coding	5.49938	5.33795	0.332248	16.0662	4.40517e-58	1.83717e-56	0.516667	18.7866	-0.0188034	0.0188034	Pro
ENSMUSG00000057074.7	Ces1g	34940	protein_coding	1.59449	3.34538	0.379976	8.80417	1.3182e-18	8.40256e-18	0.423859	4.71616	-0.0225773	0.0225773	Pro
ENSMUSG00000057123.15	Gja5	172724	protein_coding	1.47581	3.58862	0.490564	7.31531	2.56793e-13	1.19096e-12	0.339442	4.50614	-0.0350919	0.0350919	Pro
ENSMUSG00000057729.13	Prtn3	8699	protein_coding	41.9008	3.43994	0.229122	15.0136	5.98335e-51	1.83472e-49	9.93738	127.137	-0.0174364	0.0174364	Pro
ENSMUSG00000057880.13	Abat	108140	protein_coding	25.6123	3.23073	0.196354	16.4536	7.90518e-61	3.59767e-59	8.75674	70.5606	-0.0074414	0.0074414	Pro
ENSMUSG00000057933.11	Gsta2	24771	protein_coding	222.254	3.28451	0.177964	18.456	4.66462e-76	3.8775e-74	69.4985	629.602	-0.00580861	0.00580861	Pro
ENSMUSG00000057969.16	Sema3b	11556	protein_coding	4.14789	-2.56083	0.419515	-6.10426	1.0328e-09	3.72994e-09	8.71962	1.01085	-0.0015354	-0.0015354	Anti
ENSMUSG00000058022.15	Adtrp	84537	protein_coding	3.6347	2.57514	0.327307	7.86764	3.61381e-15	1.87711e-14	1.51012	9.30028	-0.0279487	0.0279487	Pro
ENSMUSG00000058152.9	Chsy3	360599	protein_coding	5.6529	2.12464	0.249447	8.5174	1.63177e-17	9.75269e-17	2.95219	12.8548	-0.0106079	0.0106079	Pro
ENSMUSG00000058626.17	Capn11	29122	protein_coding	7.92142	5.60001	0.774292	7.23243	4.7442e-13	2.15468e-12	0.583966	27.488	-0.000857076	0.000857076	Pro
ENSMUSG00000058656.14	Samd12	448728	protein_coding	1.1163	2.39045	0.492729	4.85145	1.22563e-06	3.4283e-06	0.512864	2.72546	-0.012918	0.012918	Pro
ENSMUSG00000058672.8	Tubb2a	3734	protein_coding	6858.95	2.72463	0.165433	16.4697	6.05606e-61	2.77161e-59	2897.42	17423	-0.00476358	0.00476358	Pro
ENSMUSG00000058715.12	Fcer1g	4794	protein_coding	5004.58	2.11454	0.111493	18.9657	3.27607e-80	3.16458e-78	2545.09	11563.2	-0.00650611	0.00650611	Pro
ENSMUSG00000059022.16	Kcp	34791	protein_coding	2.82432	3.41222	0.31488	10.8365	2.31029e-27	2.39649e-26	0.889489	7.98388	-0.0195487	0.0195487	Pro
ENSMUSG00000059336.15	Slc14a1	42029	protein_coding	1171.87	2.70241	0.088051	30.6915	7.39821e-207	1.13003e-203	460.62	3068.55	-0.00636164	0.00636164	Pro
ENSMUSG00000059430.15	Actg2	23361	protein_coding	39.6444	4.74712	0.207982	22.8247	2.60847e-115	8.27901e-113	5.3488	131.099	-0.011745	0.011745	Pro
ENSMUSG00000059463.8	Spag11b	2252	protein_coding	1.41652	2.35865	0.406625	5.80054	6.61021e-09	2.24371e-08	0.636708	3.49603	-0.0239141	0.0239141	Pro
ENSMUSG00000059481.6	Plg	40778	protein_coding	1.53571	-3.66324	0.520128	-7.04295	1.88206e-12	8.21644e-12	2.1116	0	0.0220813	0.0220813	Pro
ENSMUSG00000059602.15	Syn3	443772	protein_coding	4.17841	2.56569	0.238065	10.7773	4.40812e-27	4.50189e-26	1.71999	10.7342	-0.0107387	0.0107387	Pro
ENSMUSG00000059832.5	Kprp	4174	protein_coding	5.0319	3.50965	0.511983	6.85501	7.1309e-12	2.98769e-11	2.2287	12.5071	-0.00242679	0.00242679	Pro
ENSMUSG00000059900.15	Tmem40	33280	protein_coding	2473.55	2.23854	0.162588	13.7682	3.96173e-43	8.64472e-42	1339.1	5498.76	-0.00388088	0.00388088	Pro
ENSMUSG00000059908.10	Mug1	50517	protein_coding	4.88409	2.7902	0.299078	9.32932	1.06551e-20	7.71785e-20	2.28539	11.814	-0.00966536	0.00966536	Pro
ENSMUSG00000059991.8	Nptx2	11577	protein_coding	4.02869	6.1041	0.320419	19.0504	6.52304e-81	6.53347e-79	0.0234401	14.7094	-0.0432635	0.0432635	Pro
ENSMUSG00000060147.16	Serpinb6a	84877	protein_coding	3616.51	2.86921	0.142542	20.1288	4.12793e-90	5.57362e-88	1380.28	9579.79	-0.00470273	0.00470273	Pro
ENSMUSG00000060206.12	Zfp462	138516	protein_coding	64.3265	2.41764	0.165852	14.5771	3.92723e-48	1.0784e-46	31.2954	152.409	-0.00319403	0.00319403	Pro
ENSMUSG00000060470.8	Adgrg3	27559	protein_coding	418.296	3.52351	0.145957	24.1408	9.32963e-129	4.00012e-126	102.819	1259.57	-0.0108557	0.0108557	Pro
ENSMUSG00000060487.8	Samd5	52273	protein_coding	10.7141	2.38333	0.226611	10.5173	7.19186e-26	6.89533e-25	11.3848	23.5847	-0.00453849	0.00453849	Pro
ENSMUSG00000060594.7	Layn	22455	protein_coding	647.896	2.68753	0.157133	17.1036	1.39596e-65	7.61514e-64	270.929	1653.14	-0.0047386	0.0047386	Pro
ENSMUSG00000060843.12	Ctnna3	1573570	protein_coding	4.64893	2.33833	0.256261	9.12479	7.18741e-20	4.9024e-19	2.24321	11.0642	-0.00963565	0.00963565	Pro
ENSMUSG00000060961.17	Slc4a4	353168	protein_coding	4.25993	2.15813	0.251748	8.57259	1.0118e-17	6.1389e-17	2.3796	9.27412	-0.0116691	0.0116691	Pro
ENSMUSG00000060962.13	Dmkn	17308	protein_coding	7.15484	4.10444	0.485842	8.44808	2.96132e-17	1.74895e-16	1.17596	23.0985	-0.0420067	0.0420067	Pro
ENSMUSG00000061068.8	Mcpt4	2685	protein_coding	0.95878	4.21118	0.558555	7.53942	4.7208e-14	2.29504e-13	0	3.51553	-0.0309262	0.0309262	Pro
ENSMUSG00000061100.6	Retnla	1911	protein_coding	3.71443	5.6561	0.369828	15.2939	8.39991e-53	2.77413e-51	0.172873	13.1586	-0.049311	0.049311	Pro
ENSMUSG00000061356.14	Nuggc	49986	protein_coding	6.1874	-2.22294	0.281859	-7.88673	3.10213e-15	1.61579e-14	7.86906	1.703	0.0179316	0.0179316	Pro
ENSMUSG00000061411.13	Nol4l	122510	protein_coding	1144.51	2.60785	0.155551	16.7653	4.37907e-63	2.17079e-61	518.559	2813.71	-0.00274345	0.00274345	Pro
ENSMUSG00000061535.12	C1qtnf7	103265	protein_coding	6.29069	2.23592	0.254251	8.79416	1.44121e-18	9.16995e-18	3.36554	14.0911	-0.00217318	0.00217318	Pro
ENSMUSG00000061576.16	Dpp6	910303	protein_coding	0.767765	2.30848	0.437708	5.27402	1.33468e-07	4.06763e-07	0.366635	1.83744	-0.0141468	0.0141468	Pro
ENSMUSG00000061751.17	Kalrn	604460	protein_coding	3086.08	2.36859	0.163342	14.5008	1.19723e-47	3.21528e-46	1623.15	6987.21	-0.00381714	0.00381714	Pro
ENSMUSG00000061877.14	BC048679	4007	protein_coding	1.31259	-2.62002	1.05858	-2.47503	0.0133226	0.0230948	7.3483	0.291091	0.00122109	0.00122109	Pro
ENSMUSG00000062148.7	Ear6	945	protein_coding	2.79449	3.9493	0.397599	9.93289	2.99454e-23	2.49773e-22	0.632078	8.56093	-0.0350774	0.0350774	Pro
ENSMUSG00000062184.12	Hs6st2	294645	protein_coding	3.04759	3.57133	0.318528	11.212	3.56048e-29	4.01544e-28	0.874489	8.84253	-0.0208891	0.0208891	Pro
ENSMUSG00000062257.14	Opcml	1134636	protein_coding	7.09135	4.17811	0.242542	17.2263	1.6859e-66	9.55958e-65	1.24218	22.6892	-0.017174	0.017174	Pro
ENSMUSG00000062345.11	Serpinb2	24056	protein_coding	747.493	3.5854	0.16171	22.1717	6.44156e-109	1.5634e-106	205.662	2192.38	-0.00646623	0.00646623	Pro
ENSMUSG00000062380.5	Tubb3	10592	protein_coding	33.5995	2.01392	0.276494	7.28379	3.24577e-13	1.49385e-12	17.6177	76.2178	-0.0109218	0.0109218	Pro
ENSMUSG00000062393.15	Dgkk	124193	protein_coding	0.73721	2.05774	0.448067	4.59249	4.37998e-06	1.16274e-05	0.357981	1.74849	-0.014917	0.014917	Pro
ENSMUSG00000062464.7	Cyp4f37	14876	protein_coding	6.16905	2.34001	0.25188	9.29019	1.54011e-20	1.10119e-19	2.67529	15.4857	-0.012792	0.012792	Pro
ENSMUSG00000062545.5	Tlr12	3177	protein_coding	401.442	2.09589	0.0956579	21.9103	2.07355e-106	4.69217e-104	219.689	886.119	-0.00428502	0.00428502	Pro
ENSMUSG00000062661.7	Ncs1	50167	protein_coding	4.22475	2.10328	0.309698	6.79138	1.11062e-11	4.6012e-11	5.59733	9.34764	-0.012161	0.012161	Pro
ENSMUSG00000062778.13	Chia1	18892	protein_coding	0.546459	2.33565	0.708446	3.29687	0.000977693	0.00199248	0.223189	1.40851	-0.0169124	0.0169124	Pro
ENSMUSG00000062825.16	Actg1	2853	protein_coding	116187	2.5195	0.124495	20.2377	4.55555e-91	6.3619e-89	51875.7	287685	-0.00559328	0.00559328	Pro
ENSMUSG00000063275.16	Hacd1	205854	protein_coding	262.789	2.33536	0.163728	14.2637	3.68577e-46	9.26713e-45	128.556	620.745	-0.00504112	0.00504112	Pro
ENSMUSG00000063354.8	Slc39a4	5002	protein_coding	660.482	2.02902	0.179064	11.3313	9.18282e-30	1.07019e-28	386.418	1391.32	-0.00362086	0.00362086	Pro
ENSMUSG00000063568.12	Jazf1	299835	protein_coding	35.1608	2.79727	0.132311	21.1416	3.30013e-99	6.204e-97	13.8951	91.8693	-0.00645823	0.00645823	Pro
ENSMUSG00000063594.6	Gng8	3651	protein_coding	1.07997	2.20213	0.447553	4.92038	8.63744e-07	2.44601e-06	0.544116	2.50891	-0.0138135	0.0138135	Pro
ENSMUSG00000063767.5	S100a7a	4653	protein_coding	27.688	2.41171	0.360491	6.69007	2.23063e-11	9.05706e-11	16.1934	58.3405	-0.00483787	0.00483787	Pro
ENSMUSG00000063821.7	Dupd1	38040	protein_coding	0.601831	2.59595	0.563891	4.60363	4.15186e-06	1.10531e-05	0.201047	1.67059	-0.0210701	0.0210701	Pro
ENSMUSG00000063851.13	Rnf183	7713	protein_coding	4.7692	4.22826	0.304869	13.8691	9.74443e-44	2.20708e-42	0.893053	15.1056	-0.0188731	0.0188731	Pro
ENSMUSG00000063873.11	Slc24a3	474413	protein_coding	3248.9	2.54045	0.158059	16.0728	3.95689e-58	1.65303e-56	1458.97	8022.04	-0.00532837	0.00532837	Pro
ENSMUSG00000063887.14	Nlgn1	906231	protein_coding	1.54557	3.54818	0.436222	8.13388	4.15752e-16	2.2843e-15	0.443887	4.48339	-0.0131583	0.0131583	Pro
ENSMUSG00000064179.14	Tnnt1	11813	protein_coding	101.123	3.02261	0.1508	20.0438	2.28467e-89	3.02506e-87	34.6736	278.323	-0.00729042	0.00729042	Pro
ENSMUSG00000064330.10	Pde6h	45034	protein_coding	10.1923	2.02684	0.1825	11.106	1.17319e-28	1.2921e-27	5.64135	22.3282	-0.00267497	0.00267497	Pro
ENSMUSG00000064352.1	mt-Ts1	69	Mt_tRNA	0.778924	3.15914	0.455123	6.94128	3.88559e-12	1.6558e-11	0.13355	2.49992	0.00485013	-0.00485013	Anti
ENSMUSG00000064356.1	mt-Atp8	204	protein_coding	874.26	2.0984	0.236547	8.87096	7.25153e-19	4.7008e-18	462.494	1972.3	-0.000174202	0.000174202	Pro
ENSMUSG00000064493.3	Snora28	127	snoRNA	0.83958	8.04864	2.9036	2.77195	0.00557216	0.0102274	0.278859	2.33484	-0.0136236	0.0136236	Pro
ENSMUSG00000064816.3	Gm22357	83	snoRNA	20.5706	2.0358	0.580123	3.50926	0.000449355	0.000953943	11.9336	43.6028	-0.00879861	0.00879861	Pro
ENSMUSG00000064968.3	Snord47	77	snoRNA	2.20361	2.40899	0.588751	4.09169	4.28239e-05	0.000102515	1.26962	4.69424	-0.012024	0.012024	Pro
ENSMUSG00000065226.3	Gm25791	137	snoRNA	6.58777	2.09834	0.48294	4.34494	1.39315e-05	3.51944e-05	3.99263	13.5082	-0.0183303	0.0183303	Pro
ENSMUSG00000065883.4	U3	214	snoRNA	0.767912	-2.00133	0.564592	-3.54473	0.000393013	0.000840171	1.00166	0.144579	0.00909545	0.00909545	Pro
ENSMUSG00000066009.9	Zfp987	29324	protein_coding	12.1637	2.07414	0.323608	6.40941	1.46081e-10	5.61952e-10	6.38164	27.5826	-0.00253521	0.00253521	Pro
ENSMUSG00000066026.15	Dhrs3	35383	protein_coding	1651.62	2.26553	0.148383	15.2681	1.24677e-52	4.07894e-51	884.352	3697.68	-0.00502534	0.00502534	Pro
ENSMUSG00000066108.8	Muc5b	34015	protein_coding	4.11635	3.1746	0.637597	4.979	6.39132e-07	1.83266e-06	1.61129	10.7965	-0.022565	0.022565	Pro
ENSMUSG00000066113.17	Adamtsl1	914214	protein_coding	31.8572	3.65855	0.181271	20.1828	1.38657e-90	1.90374e-88	8.14201	95.0979	-0.00948455	0.00948455	Pro
ENSMUSG00000066279.4	Chrna10	5563	protein_coding	1.95201	2.01518	0.347737	5.79513	6.82697e-09	2.31471e-08	1.03327	4.402	-0.00999782	0.00999782	Pro
ENSMUSG00000066364.3	Serpina3b	11550	protein_coding	277.309	6.99849	0.178987	39.1005	0	0	7.76834	996.085	-0.019477	0.019477	Pro
ENSMUSG00000066382.5	Iqcf5	1438	protein_coding	0.599536	3.27617	0.611539	5.35726	8.44953e-08	2.6232e-07	0.0806257	1.9833	-0.0303273	0.0303273	Pro
ENSMUSG00000066456.15	Hmgn3	36738	protein_coding	51.7914	2.14418	0.199107	10.769	4.8237e-27	4.92013e-26	25.6275	121.562	-0.00671968	0.00671968	Pro
ENSMUSG00000066750.4	Olfr876	5114	protein_coding	0.362774	2.23159	0.705731	3.1621	0.00156634	0.0031099	0.0525222	1.19011	-0.0191072	0.0191072	Pro
ENSMUSG00000066877.12	Nck2	125937	protein_coding	3295.52	2.07493	0.13587	15.2715	1.18431e-52	3.87982e-51	1888.36	7047.94	-0.00299201	0.00299201	Pro
ENSMUSG00000067017.6	Capza1-ps1	2859	pseudogene	71.4361	2.07032	0.153079	13.5245	1.12047e-41	2.28384e-40	37.5256	161.864	-0.00414151	0.00414151	Pro
ENSMUSG00000067158.10	Col4a4	138427	protein_coding	0.875577	2.2664	0.504914	4.48868	7.16658e-06	1.86562e-05	0.44446	2.02522	-0.0078409	0.0078409	Pro
ENSMUSG00000067377.13	Tspan6	7362	protein_coding	218.492	5.5238	0.139931	39.4752	0	0	16.9016	756.066	-0.0113991	0.0113991	Pro
ENSMUSG00000067613.7	Krt83	6383	protein_coding	4.82509	2.42795	0.289163	8.39647	4.60102e-17	2.68684e-16	1.99147	12.3814	-0.0255675	0.0255675	Pro
ENSMUSG00000067736.3	Gm10222	294	unprocessed_pseudogene	416.122	3.58778	1.04002	3.44974	0.000561128	0.00117732	143.082	1144.23	0.0039633	-0.0039633	Anti
ENSMUSG00000067767.6	Clec4b2	31779	protein_coding	2.27623	2.39658	0.446187	5.37125	7.81944e-08	2.43532e-07	0.948077	5.81799	-0.02864	0.02864	Pro
ENSMUSG00000067786.17	Nnat	2445	protein_coding	1.25262	2.39727	0.426013	5.62723	1.83126e-08	6.00646e-08	0.569026	3.07554	-0.0157577	0.0157577	Pro
ENSMUSG00000067818.7	Myl9	6239	protein_coding	25014.7	2.74161	0.16939	16.1852	6.4156e-59	2.73632e-57	10479.2	63776.2	-0.0053769	0.0053769	Pro
ENSMUSG00000068115.14	Ninl	104864	protein_coding	22.3797	2.13769	0.166211	12.8613	7.43522e-38	1.27874e-36	13.2496	46.7265	-0.00184009	0.00184009	Pro
ENSMUSG00000068129.6	Cst7	8530	protein_coding	180.591	2.02922	0.0972287	20.8706	9.90588e-97	1.68118e-94	97.6414	401.791	-0.00575251	0.00575251	Pro
ENSMUSG00000068452.9	Duox2	19203	protein_coding	15.8765	2.04036	0.380103	5.36792	7.96499e-08	2.47812e-07	12.3821	25.1948	0.00080388	-0.00080388	Anti
ENSMUSG00000068547.8	Clca4a	22566	protein_coding	1.24757	2.61116	0.482676	5.40975	6.31144e-08	1.98004e-07	0.63585	2.87883	0.000276754	-0.000276754	Anti
ENSMUSG00000068686.13	Cd59b	21339	protein_coding	300.661	2.07403	0.169004	12.2721	1.27935e-34	1.86664e-33	161.161	672.662	-0.00361829	0.00361829	Pro
ENSMUSG00000068747.15	Sort1	77430	protein_coding	7055.12	2.46233	0.127492	19.3135	4.135e-83	4.6144e-81	3175.19	17401.6	-0.00603544	0.00603544	Pro
ENSMUSG00000069601.15	Ank3	628666	protein_coding	405.817	3.3978	0.167435	20.2933	1.47385e-91	2.15686e-89	121.442	1164.15	-0.0064393	0.0064393	Pro
ENSMUSG00000069805.11	Fbp1	23530	protein_coding	0.815735	2.24679	0.428501	5.24337	1.57671e-07	4.7725e-07	0.371561	2.0002	-0.0310876	0.0310876	Pro
ENSMUSG00000069835.11	Sat2	1847	protein_coding	1.31649	3.63742	0.413295	8.80104	1.35558e-18	8.63407e-18	0.274806	4.09432	-0.0286846	0.0286846	Pro
ENSMUSG00000069873.5	4930438A08Rik	19491	protein_coding	15.5489	4.21188	0.24526	17.1731	4.22229e-66	2.3559e-64	2.54864	50.2161	-0.0251526	0.0251526	Pro
ENSMUSG00000069972.7	Rps13-ps2	453	processed_pseudogene	192.6	2.62918	1.19243	2.20488	0.0274623	0.045077	81.999	487.534	-0.0362809	0.0362809	Pro
ENSMUSG00000070287.4	Slc35g2	18903	protein_coding	2.20027	2.45507	0.32485	7.55753	4.10803e-14	2.00487e-13	1.02761	5.32736	-0.0126268	0.0126268	Pro
ENSMUSG00000070867.5	Trabd2b	208375	protein_coding	11.5036	2.05705	0.220249	9.33965	9.66565e-21	7.02823e-20	6.30386	25.3696	-0.00888387	0.00888387	Pro
ENSMUSG00000071424.11	Grid2	1448448	protein_coding	0.747212	2.67729	0.583994	4.58445	4.55177e-06	1.20665e-05	0.337265	1.8404	-0.00895821	0.00895821	Pro
ENSMUSG00000071553.11	Cpa2	22895	protein_coding	10.7484	3.57045	0.212425	16.8081	2.12951e-63	1.07527e-61	2.74239	32.0976	-0.00944017	0.00944017	Pro
ENSMUSG00000071562.7	Stfa1	8423	protein_coding	20.5423	2.42604	0.217455	11.1565	6.65581e-29	7.41053e-28	8.97083	51.3994	-0.0122315	0.0122315	Pro
ENSMUSG00000071748.3	Gm14698	4226	protein_coding	13.6273	2.40147	0.783768	3.06401	0.00218393	0.00425827	6.36319	32.9982	0.00975505	-0.00975505	Anti
ENSMUSG00000071847.14	Apcdd1	38949	protein_coding	661.62	2.93222	0.154291	19.0045	1.56571e-80	1.54292e-78	267.311	1713.11	-0.00460844	0.00460844	Pro
ENSMUSG00000072214.8	Septin5	9453	protein_coding	263.971	3.47262	0.175796	19.7537	7.45807e-87	9.06805e-85	74.0971	770.302	-0.0117337	0.0117337	Pro
ENSMUSG00000072235.7	Tuba1a	3867	protein_coding	4763.97	2.38745	0.0997221	23.941	1.14557e-126	4.58962e-124	2274.97	11401.3	-0.00605821	0.00605821	Pro
ENSMUSG00000072601.5	Ear1	56753	protein_coding	7.62475	3.97313	0.377909	10.5135	7.4898e-26	7.16693e-25	1.86019	22.9969	-0.027162	0.027162	Pro
ENSMUSG00000072875.3	Gpr27	2388	protein_coding	9.41961	5.22333	0.30399	17.1826	3.58693e-66	2.0152e-64	0.918891	32.0882	-0.0346486	0.0346486	Pro
ENSMUSG00000072934.11	Trpc5os	20486	protein_coding	2.26251	4.17227	0.35501	11.7526	6.85163e-32	8.83159e-31	0.459989	7.06923	-0.0209241	0.0209241	Pro
ENSMUSG00000072940.6	Gm10443	210	processed_pseudogene	22.9721	-24.4004	2.02929	-12.0241	2.65517e-33	3.64354e-32	31.5866	21.6375	0.00681261	0.00681261	Pro
ENSMUSG00000072968.5	Gm17728	399	protein_coding	0.735938	-2.09816	0.661982	-3.16951	0.00152697	0.00303815	0.954797	0.152314	0.0107172	0.0107172	Pro
ENSMUSG00000073067.11	9130019P16Rik	160541	lncRNA	1.66488	3.19542	0.387029	8.25628	1.50285e-16	8.49796e-16	0.552534	4.63115	-0.0237367	0.0237367	Pro
ENSMUSG00000073414.9	Mpig6b	3492	protein_coding	11363.7	2.49417	0.156483	15.939	3.39807e-57	1.36363e-55	5161.39	27903.3	-0.00510284	0.00510284	Pro
ENSMUSG00000073418.5	C4b	15503	protein_coding	42.7627	2.76142	0.292258	9.44856	3.43539e-21	2.57144e-20	16.1333	113.774	-0.01297	0.01297	Pro
ENSMUSG00000073514.5	Dok6	477105	protein_coding	37.0284	4.79681	0.174379	27.5079	1.41195e-166	1.56849e-163	4.61937	123.453	-0.0128462	0.0128462	Pro
ENSMUSG00000073633.10	Fbxo36	60647	protein_coding	24.8768	3.08611	0.138665	22.2558	9.90204e-110	2.57442e-107	8.03562	69.7868	-0.009318	0.009318	Pro
ENSMUSG00000073650.9	Catip	7214	protein_coding	3.7828	2.14585	0.211241	10.1583	3.04338e-24	2.6793e-23	2.02898	8.45964	-0.0071138	0.0071138	Pro
ENSMUSG00000073680.3	Tmem88b	4284	protein_coding	1.86155	2.84162	0.345065	8.23502	1.79531e-16	1.01049e-15	0.716321	4.91548	-0.0208235	0.0208235	Pro
ENSMUSG00000073802.6	Cdkn2b	4741	protein_coding	18.9247	2.7902	0.20432	13.656	1.85807e-42	3.92475e-41	8.07713	47.8515	-0.00773775	0.00773775	Pro
ENSMUSG00000074179.12	Gsta5	15603	protein_coding	4.10886	2.31226	0.270758	8.53993	1.34302e-17	8.08625e-17	2.08356	9.50967	-0.00753542	0.00753542	Pro
ENSMUSG00000074195.4	Clca4b	21609	protein_coding	2.7034	2.12196	0.416525	5.09444	3.49776e-07	1.02644e-06	1.65998	5.48586	-0.00261397	0.00261397	Pro
ENSMUSG00000074218.4	Cox7a1	1935	protein_coding	3.6237	2.42227	0.297663	8.13763	4.03095e-16	2.21775e-15	1.70013	8.75322	-0.0208329	0.0208329	Pro
ENSMUSG00000074259.11	Gramd2	38731	protein_coding	10.9989	3.05968	0.16285	18.7883	9.41498e-79	8.71563e-77	3.85714	30.0438	-0.0124908	0.0124908	Pro
ENSMUSG00000074284.7	Gm10658	15337	lncRNA	17.7641	2.42685	0.153105	15.8508	1.38705e-56	5.4411e-55	8.42278	42.6742	-0.00510235	0.00510235	Pro
ENSMUSG00000074342.5	I830077J02Rik	8307	protein_coding	2902.13	2.44538	0.129541	18.8773	1.75477e-79	1.6622e-77	1334.1	7083.52	-0.00354164	0.00354164	Pro
ENSMUSG00000074388.4	Gm5544	36846	lncRNA	0.844059	2.1226	0.429782	4.93878	7.86127e-07	2.23501e-06	0.439535	1.92279	-0.00775474	0.00775474	Pro
ENSMUSG00000074449.4	Gm15319	25547	protein_coding	0.653964	-2.11439	0.905518	-2.33501	0.0195429	0.0329999	0.85512	0.117549	0.00628005	0.00628005	Pro
ENSMUSG00000074491.10	Clec4g	13588	protein_coding	298.525	4.23301	0.155134	27.2862	6.18353e-164	6.29664e-161	51.6345	956.899	-0.0096923	0.0096923	Pro
ENSMUSG00000074505.7	Fat3	591097	protein_coding	62.2531	2.43153	0.180475	13.473	2.25558e-41	4.53696e-40	35.7224	133.002	-0.00381114	0.00381114	Pro
ENSMUSG00000074521.10	Gm14327	8689	protein_coding	5.01611	2.40866	0.33109	7.27494	3.46575e-13	1.5912e-12	6.43673	12.2244	-0.0148088	0.0148088	Pro
ENSMUSG00000074577.10	Ripor3	30455	protein_coding	111.933	2.15517	0.147791	14.5825	3.62732e-48	9.97167e-47	66.2707	233.699	-0.00363814	0.00363814	Pro
ENSMUSG00000074678.2	Defb25	698	protein_coding	0.568076	2.19746	0.604169	3.63716	0.000275666	0.000599697	0.209292	1.52483	-0.0184848	0.0184848	Pro
ENSMUSG00000074852.5	Hpse2	601817	protein_coding	16.1714	2.11923	0.219277	9.66464	4.26109e-22	3.35817e-21	9.22062	34.707	-0.000678725	0.000678725	Pro
ENSMUSG00000074874.11	Ctla2b	2098	protein_coding	3721.31	2.42777	0.17402	13.9511	3.09623e-44	7.11842e-43	1743.72	8994.87	-0.00359583	0.00359583	Pro
ENSMUSG00000074997.4	Pin1rt1	2454	protein_coding	1.32903	4.39524	0.427189	10.2888	7.91973e-25	7.20053e-24	0.0700149	4.68641	-0.0215876	0.0215876	Pro
ENSMUSG00000075066.8	Olfr32	6024	protein_coding	0.442122	2.42045	0.811912	2.98117	0.00287147	0.00550442	0.11673	1.30984	-0.0146663	0.0146663	Pro
ENSMUSG00000075330.5	A930003A15Rik	7708	protein_coding	76.556	3.55107	0.179425	19.7914	3.53181e-87	4.33738e-85	20.7754	225.304	-0.00678654	0.00678654	Pro
ENSMUSG00000075370.13	Igll1	3315	protein_coding	0.663701	2.93292	0.629505	4.6591	3.176e-06	8.53043e-06	0.158063	2.01207	-0.0165412	0.0165412	Pro
ENSMUSG00000075416.6	Gm14488	6911	lncRNA	0.955619	3.81635	0.467282	8.16712	3.15844e-16	1.74675e-15	0.117784	3.18985	-0.0295156	0.0295156	Pro
ENSMUSG00000075514.5	Gm13375	944	lncRNA	29.6703	2.55189	0.145946	17.4852	1.85825e-68	1.14681e-66	13.1528	73.7169	-0.00691682	0.00691682	Pro
ENSMUSG00000075520.6	Malrd1	729077	protein_coding	1.02695	4.11509	0.520289	7.90923	2.58981e-15	1.35356e-14	0.0532094	3.62359	-0.021191	0.021191	Pro
ENSMUSG00000075702.11	Selenom	2668	protein_coding	135.902	4.27499	0.127335	33.5727	4.19868e-247	1.46588e-243	23.028	436.898	-0.0103024	0.0103024	Pro
ENSMUSG00000075706.12	Gpx4	9274	protein_coding	8267.37	2.15072	0.142079	15.1375	9.16841e-52	2.89118e-50	4453.96	18436.5	-0.00444701	0.00444701	Pro
ENSMUSG00000076614.8	Ighg1	5284	IG_C_gene	70.1613	3.17174	0.221554	14.3159	1.74114e-46	4.45103e-45	29.1546	179.513	-0.00866778	0.00866778	Pro
ENSMUSG00000077549.3	Snord71	85	snoRNA	0.579065	-2.21805	0.56976	-3.89296	9.90266e-05	0.000227241	0.763158	0.0881499	-0.00593926	-0.00593926	Anti
ENSMUSG00000078162.7	Gm2574	1002	processed_pseudogene	1.34529	2.08031	0.774101	2.68739	0.00720133	0.0130182	0.597668	3.33896	-0.0222342	0.0222342	Pro
ENSMUSG00000078300.4	Gm2606	1002	processed_pseudogene	4.54838	2.34465	0.556353	4.21433	2.50523e-05	6.14711e-05	2.11851	11.028	-0.0273798	0.0273798	Pro
ENSMUSG00000078498.6	Zfp988	28061	protein_coding	2.05484	2.49348	0.421353	5.9178	3.2627e-09	1.13424e-08	0.911672	5.1033	-0.00520046	0.00520046	Pro
ENSMUSG00000078636.5	Gm7336	1232	processed_pseudogene	12.2813	4.76249	1.36704	3.48378	0.000494383	0.0010449	3.17498	36.565	-0.0089622	0.0089622	Pro
ENSMUSG00000078810.5	Gp6	33780	protein_coding	12168.3	2.05217	0.158494	12.9479	2.41537e-38	4.24365e-37	6922.16	26157.9	-0.00301938	0.00301938	Pro
ENSMUSG00000078853.9	Igtp	8036	protein_coding	3754.82	2.18467	0.1246	17.5335	7.95505e-69	5.01066e-67	1978.9	8490.6	-0.00299932	0.00299932	Pro
ENSMUSG00000078915.3	Hsp25-ps1	630	processed_pseudogene	2.73575	3.00245	0.503339	5.96508	2.4452e-09	8.59335e-09	1.06896	7.18053	-0.0165195	0.0165195	Pro
ENSMUSG00000078956.4	Gm14221	51593	lncRNA	4.19448	2.7129	0.252213	10.7564	5.52895e-27	5.61138e-26	1.82676	10.5084	-0.0109988	0.0109988	Pro
ENSMUSG00000078998.4	Bpifa6	25551	protein_coding	12.3327	-4.09194	1.04629	-3.9109	9.1953e-05	0.000211764	37.989	1.82598	0.00264087	0.00264087	Pro
ENSMUSG00000079014.5	Serpina3i	6251	protein_coding	1.0781	3.59222	0.407682	8.81132	1.23676e-18	7.89584e-18	0.152274	3.54696	-0.0291308	0.0291308	Pro
ENSMUSG00000079110.13	Capn3	41347	protein_coding	1047.3	2.83675	0.169688	16.7174	9.78277e-63	4.74367e-61	411.332	2743.21	-0.00635946	0.00635946	Pro
ENSMUSG00000079262.4	Slco1a6	122761	protein_coding	7.37273	5.29616	0.297804	17.784	9.39575e-71	6.32569e-69	0.707285	25.1472	-0.0246624	0.0246624	Pro
ENSMUSG00000079311.2	Gm3222	990	processed_pseudogene	2.74036	2.28083	0.297069	7.6778	1.6184e-14	8.0538e-14	1.3729	6.38693	-0.0174316	0.0174316	Pro
ENSMUSG00000079465.9	Col4a3	135139	protein_coding	4.90536	3.8297	0.261953	14.6198	2.09963e-48	5.81121e-47	1.31259	14.4861	-0.0138078	0.0138078	Pro
ENSMUSG00000079525.2	Cldn34d	20315	protein_coding	0.447141	2.79637	0.602491	4.64135	3.4614e-06	9.26948e-06	0.0582711	1.48413	-0.014838	0.014838	Pro
ENSMUSG00000079598.5	Clec2l	17799	protein_coding	1.44792	2.35459	0.400163	5.88408	4.0027e-09	1.38284e-08	0.802799	3.16825	-0.0127655	0.0127655	Pro
ENSMUSG00000079654.4	Prrt4	10353	protein_coding	90.2464	8.81339	0.298762	29.4997	2.90545e-191	3.73717e-188	0.662829	329.136	-0.0411225	0.0411225	Pro
ENSMUSG00000079679.4	Vwde	68667	protein_coding	0.392102	2.00254	0.84847	2.36018	0.018266	0.0310116	0.154073	1.02685	-0.0190486	0.0190486	Pro
ENSMUSG00000080365.3	Gm25776	143	snoRNA	35.2358	2.28707	0.397388	5.75524	8.65193e-09	2.90925e-08	19.5385	77.0954	-0.00143518	0.00143518	Pro
ENSMUSG00000080440.3	Gm25848	144	snoRNA	1.83319	2.25953	0.398517	5.66985	1.42924e-08	4.72848e-08	0.848793	4.45825	0.0020063	-0.0020063	Anti
ENSMUSG00000080793.2	Cbx3-ps3	953	processed_pseudogene	1.07643	-2.00446	0.514183	-3.89834	9.68546e-05	0.000222423	1.35136	0.343304	0.00552961	0.00552961	Pro
ENSMUSG00000081044.9	AU015836	6812	protein_coding	1.49248	4.39097	0.385919	11.378	5.38477e-30	6.34515e-29	0.111166	5.17598	-0.0280526	0.0280526	Pro
ENSMUSG00000081058.6	H3c15	1020	protein_coding	55.4615	2.56109	0.154403	16.587	8.65639e-62	4.06053e-60	24.6731	137.564	-0.00638779	0.00638779	Pro
ENSMUSG00000081302.2	Gm12020	2042	processed_pseudogene	45.7747	2.6442	0.160622	16.4622	6.85406e-61	3.12512e-59	19.4185	116.058	-0.00291171	0.00291171	Pro
ENSMUSG00000081742.3	Gm9051	1420	processed_pseudogene	0.369406	2.28098	0.863238	2.64236	0.00823311	0.0147839	0.0920413	1.10905	-0.0263063	0.0263063	Pro
ENSMUSG00000082079.3	Dnmt3c	33256	protein_coding	6.17951	2.09821	0.27258	7.69759	1.38657e-14	6.9283e-14	3.41278	13.5574	-0.00653116	0.00653116	Pro
ENSMUSG00000082101.4	Slfn14	11617	protein_coding	733.556	2.08881	0.177449	11.7713	5.48446e-32	7.09178e-31	444.888	1503.34	-0.00170609	0.00170609	Pro
ENSMUSG00000082226.5	Gm715	1210	protein_coding	0.641915	3.08115	0.489737	6.29144	3.1453e-10	1.17914e-09	0.151423	1.94989	-0.0125009	0.0125009	Pro
ENSMUSG00000082334.2	Gm13244	1656	processed_pseudogene	0.767887	2.06014	0.807443	2.55144	0.0107279	0.0188945	0.39916	1.75116	0.000855965	-0.000855965	Anti
ENSMUSG00000082424.5	Gm13292	1000	processed_pseudogene	1.52138	2.27066	0.527833	4.30186	1.69369e-05	4.23753e-05	0.819328	3.39353	-0.0216833	0.0216833	Pro
ENSMUSG00000082645.4	Gm15481	539	processed_pseudogene	1.2624	-2.35058	0.598448	-3.9278	8.5726e-05	0.000198189	1.61644	0.318289	0.0155162	0.0155162	Pro
ENSMUSG00000082691.7	Dynlt1-ps1	342	processed_pseudogene	86.4113	2.25013	0.285023	7.89454	2.91392e-15	1.52035e-14	44.2495	198.843	-0.0046526	0.0046526	Pro
ENSMUSG00000082852.3	Gm12021	1904	processed_pseudogene	1.93532	2.59446	0.345086	7.51831	5.54875e-14	2.68367e-13	0.787441	4.99631	-0.0177563	0.0177563	Pro
ENSMUSG00000082981.2	Polr2k-ps	175	processed_pseudogene	1.8521	-2.0104	0.4685	-4.29113	1.77764e-05	4.43395e-05	2.32088	0.602036	0.00813194	0.00813194	Pro
ENSMUSG00000083287.5	Idi1-ps1	684	processed_pseudogene	20.9639	2.65831	0.483398	5.49921	3.81499e-08	1.22003e-07	8.33221	54.6485	-0.00892666	0.00892666	Pro
ENSMUSG00000083608.2	Gm14863	307	processed_pseudogene	1.13023	2.01961	0.635205	3.17946	0.00147549	0.0029417	0.84101	1.90148	-0.00107667	0.00107667	Pro
ENSMUSG00000083893.2	Gm13347	1353	processed_pseudogene	0.581208	-2.17369	0.656511	-3.31096	0.00092975	0.00189969	0.784513	0.0390601	0.0116456	0.0116456	Pro
ENSMUSG00000084278.2	Gm12189	912	processed_pseudogene	0.37904	2.44042	0.940252	2.59549	0.0094456	0.0168104	0.082634	1.16945	-0.00659966	0.00659966	Pro
ENSMUSG00000084328.2	Gm14046	509	processed_pseudogene	1.45586	2.45019	0.511165	4.79335	1.64019e-06	4.53447e-06	0.878463	2.99558	-0.00654287	0.00654287	Pro
ENSMUSG00000084781.2	D930015M05Rik	23417	lncRNA	1.06001	3.82572	0.44165	8.66233	4.62203e-18	2.86114e-17	0.12354	3.55726	-0.0297624	0.0297624	Pro
ENSMUSG00000084794.2	Gm13662	9877	lncRNA	1.49142	2.19724	0.415133	5.29285	1.20427e-07	3.68304e-07	0.823408	3.27277	-0.0138678	0.0138678	Pro
ENSMUSG00000084833.2	Gm12649	217813	lncRNA	4.10654	2.0874	0.239516	8.71508	2.90555e-18	1.82167e-17	2.30501	8.9106	-0.0114268	0.0114268	Pro
ENSMUSG00000084854.2	Gm12678	4578	lncRNA	1.59018	-2.28775	0.527942	-4.33333	1.46874e-05	3.70046e-05	2.02125	0.440639	0.0175785	0.0175785	Pro
ENSMUSG00000084980.2	Slc36a1os	6146	lncRNA	0.960825	2.43579	0.429438	5.67205	1.41101e-08	4.67194e-08	0.377111	2.5174	-0.0215231	0.0215231	Pro
ENSMUSG00000085010.2	Gssos1	2637	lncRNA	1.72085	2.70319	0.379365	7.12555	1.03663e-12	4.60875e-12	0.714155	4.40537	-0.0187367	0.0187367	Pro
ENSMUSG00000085023.2	Gm12744	2012	lncRNA	3.59536	3.18385	0.316596	10.0565	8.59931e-24	7.39995e-23	1.18488	10.0233	-0.0175501	0.0175501	Pro
ENSMUSG00000085091.2	Egfros	15272	lncRNA	1.05735	3.0416	0.613796	4.9554	7.21822e-07	2.05817e-06	0.270651	3.1552	-0.0260835	0.0260835	Pro
ENSMUSG00000085211.3	B430219N15Rik	1173	lncRNA	6.23673	2.20778	0.207293	10.6505	1.7338e-26	1.7127e-25	3.19136	14.3577	-0.00675491	0.00675491	Pro
ENSMUSG00000085228.2	Gm14376	461	lncRNA	0.509821	2.01677	0.589682	3.4201	0.000625988	0.00130533	0.240301	1.22854	-0.0144607	0.0144607	Pro
ENSMUSG00000085260.8	Med9os	1254	lncRNA	1.55112	3.21564	0.37482	8.57916	9.55659e-18	5.80979e-17	0.456963	4.46886	-0.0291749	0.0291749	Pro
ENSMUSG00000085316.2	D330050G23Rik	12640	lncRNA	2.33072	3.44296	0.343921	10.0109	1.3652e-23	1.16373e-22	0.71507	6.63914	-0.0230012	0.0230012	Pro
ENSMUSG00000085317.2	Gssos2	1721	lncRNA	3.782	2.44469	0.296039	8.25801	1.48124e-16	8.38157e-16	1.75614	9.18431	-0.0145818	0.0145818	Pro
ENSMUSG00000085327.2	Gm16104	2005	lncRNA	8.44847	4.58807	0.237993	19.2781	8.19663e-83	8.903e-81	1.15332	27.9022	-0.0272832	0.0272832	Pro
ENSMUSG00000085395.2	Gm13056	1356	lncRNA	1.2247	2.11878	0.509222	4.16081	3.17114e-05	7.69685e-05	0.707565	2.60373	-0.0119678	0.0119678	Pro
ENSMUSG00000085400.2	Pard3bos3	42537	lncRNA	0.812614	2.7132	0.461604	5.87776	4.1585e-09	1.43626e-08	0.270492	2.25827	-0.00904826	0.00904826	Pro
ENSMUSG00000085457.4	1110046J04Rik	24615	lncRNA	60.7694	2.52854	0.170471	14.8327	9.00505e-50	2.61682e-48	27.6345	149.129	-0.00412968	0.00412968	Pro
ENSMUSG00000085675.2	Gm12022	25777	lncRNA	3.79333	2.04716	0.253954	8.06113	7.5593e-16	4.08902e-15	2.09459	8.3233	-0.00322892	0.00322892	Pro
ENSMUSG00000085723.3	Gm15915	9105	lncRNA	32.3878	2.35491	0.191384	12.3046	8.55529e-35	1.25651e-33	18.1239	70.4248	-0.00410306	0.00410306	Pro
ENSMUSG00000085773.4	Gm16233	7318	lncRNA	1.10273	3.41601	0.675853	5.05437	4.31823e-07	1.25845e-06	0.275862	3.30771	-0.00756861	0.00756861	Pro
ENSMUSG00000085774.2	Gm13055	4255	lncRNA	1.40065	2.1913	0.583784	3.75361	0.000174308	0.000388821	0.790107	3.02876	-0.0096705	0.0096705	Pro
ENSMUSG00000085790.2	Gm12729	16355	lncRNA	1.47953	2.63929	0.454873	5.80226	6.54272e-09	2.22203e-08	0.681761	3.60691	-0.0108582	0.0108582	Pro
ENSMUSG00000085992.2	Gm11515	2343	lncRNA	1.54658	2.06331	0.35759	5.77005	7.92502e-09	2.66997e-08	0.807657	3.51705	-0.0210195	0.0210195	Pro
ENSMUSG00000085996.2	A830012C17Rik	50383	lncRNA	0.66038	2.92838	0.566002	5.17379	2.29391e-07	6.84586e-07	0.123174	2.09293	-0.0332944	0.0332944	Pro
ENSMUSG00000086052.2	Gm11802	15992	lncRNA	0.806165	2.3256	0.492574	4.72133	2.34304e-06	6.36946e-06	0.424023	1.82521	-0.0130598	0.0130598	Pro
ENSMUSG00000086124.3	A530076I17Rik	7729	lncRNA	1.79404	3.1161	0.369843	8.42547	3.59296e-17	2.11027e-16	0.481311	5.29465	-0.0307347	0.0307347	Pro
ENSMUSG00000086172.2	2700068H02Rik	3229	lncRNA	0.633038	2.38987	0.51711	4.62159	3.80816e-06	1.01613e-05	0.286957	1.55592	-0.00431926	0.00431926	Pro
ENSMUSG00000086211.2	Gm12462	20933	lncRNA	1.37072	-2.12762	0.542057	-3.9251	8.66947e-05	0.000200296	1.74849	0.36335	0.0114685	0.0114685	Pro
ENSMUSG00000086316.9	Nbdy	18331	protein_coding	513.41	2.09405	0.148158	14.1339	2.34936e-45	5.67352e-44	276.112	1146.2	-0.00353023	0.00353023	Pro
ENSMUSG00000086382.2	Chrna1os	4359	lncRNA	2.99243	2.21387	0.267196	8.28554	1.17573e-16	6.69784e-16	1.50668	6.95446	-0.0155506	0.0155506	Pro
ENSMUSG00000086386.2	Gm12108	5968	lncRNA	0.322782	2.2592	1.00051	2.25805	0.0239428	0.0397585	0.0307213	1.10161	-0.0030331	0.0030331	Pro
ENSMUSG00000086425.8	F730016J06Rik	32255	lncRNA	27.3785	2.07821	0.209681	9.9113	3.71768e-23	3.0872e-22	14.8866	60.6903	-0.0127093	0.0127093	Pro
ENSMUSG00000086449.2	9030204H09Rik	4196	lncRNA	0.710726	2.23998	0.532352	4.20769	2.57989e-05	6.32334e-05	0.246265	1.94929	-0.0198788	0.0198788	Pro
ENSMUSG00000086593.3	Gm16548	3627	lncRNA	39.2978	3.00888	0.179867	16.7284	8.1368e-63	3.95338e-61	13.7955	107.304	-0.00753527	0.00753527	Pro
ENSMUSG00000086596.3	Susd5	41589	protein_coding	7.23388	2.48986	0.26396	9.43271	3.99615e-21	2.97841e-20	3.69188	16.6792	-0.00245731	0.00245731	Pro
ENSMUSG00000086680.3	Gm11592	2770	lncRNA	1.52689	2.0802	0.412325	5.04506	4.53386e-07	1.31846e-06	0.887031	3.23319	-0.00155295	0.00155295	Pro
ENSMUSG00000086727.9	4931428L18Rik	224843	protein_coding	0.971443	2.23579	0.473169	4.72514	2.29954e-06	6.25609e-06	0.476676	2.29082	-0.0298258	0.0298258	Pro
ENSMUSG00000086801.2	Gm15943	109579	lncRNA	4.27715	2.02816	0.261775	7.74773	9.35508e-15	4.72178e-14	2.49965	9.01716	-0.00517477	0.00517477	Pro
ENSMUSG00000086813.2	Gm13657	5119	lncRNA	5.53063	2.88787	0.195657	14.7598	2.65895e-49	7.59137e-48	1.95575	15.0636	-0.0141152	0.0141152	Pro
ENSMUSG00000086836.2	Gm13748	12129	lncRNA	0.795219	2.21184	0.465791	4.74856	2.04871e-06	5.59861e-06	0.40367	1.83935	-0.0233961	0.0233961	Pro
ENSMUSG00000086896.2	Cyp4x1os	4033	lncRNA	29.9373	3.10764	0.189074	16.4362	1.05386e-60	4.78722e-59	10.5853	81.5427	-0.00679161	0.00679161	Pro
ENSMUSG00000087135.8	Gm16096	3440	lncRNA	1.28851	2.18572	0.391792	5.57878	2.42217e-08	7.87384e-08	0.567752	3.21054	-0.0305736	0.0305736	Pro
ENSMUSG00000087150.8	BC064078	15089	transcribed_unprocessed_pseudogene	574.277	2.73223	0.133687	20.4374	7.77048e-93	1.18689e-90	230.21	1491.79	-0.00453312	0.00453312	Pro
ENSMUSG00000087187.2	Gm13431	6158	lncRNA	297.454	2.48994	0.171037	14.5579	5.20394e-48	1.42259e-46	132.668	736.883	-0.00496627	0.00496627	Pro
ENSMUSG00000087314.2	Prkag2os2	2391	lncRNA	4.79591	2.42504	0.259153	9.35756	8.16021e-21	5.96552e-20	2.57282	10.7242	-0.00434345	0.00434345	Pro
ENSMUSG00000087317.2	4930466I24Rik	3724	lncRNA	4.9464	2.29145	0.246567	9.29339	1.4945e-20	1.06952e-19	2.57366	11.2737	-0.00820288	0.00820288	Pro
ENSMUSG00000087362.8	Gm13710	30563	lncRNA	3.15403	2.8158	0.283975	9.91564	3.55963e-23	2.95797e-22	1.14144	8.52092	-0.0130976	0.0130976	Pro
ENSMUSG00000087374.2	Gm15457	20541	lncRNA	0.381935	2.65955	0.839022	3.16983	0.00152531	0.00303509	0.0344399	1.30859	-0.0095697	0.0095697	Pro
ENSMUSG00000087662.3	Gm11373	4834	lncRNA	14.8648	-2.08646	0.225722	-9.2435	2.38561e-20	1.686e-19	18.6964	4.64703	-0.000937508	-0.000937508	Anti
ENSMUSG00000087670.2	9530036M11Rik	4051	lncRNA	3.68306	5.24464	0.379403	13.8234	1.84125e-43	4.08332e-42	0.250984	12.8353	-0.0310959	0.0310959	Pro
ENSMUSG00000087674.8	4930447M23Rik	6734	lncRNA	1.52913	3.9077	0.36937	10.5794	3.71515e-26	3.61156e-25	0.268304	4.89132	-0.0227051	0.0227051	Pro
ENSMUSG00000088948.3	Gm23262	168	snoRNA	37.722	2.61575	0.389666	6.7128	1.90922e-11	7.79087e-11	19.1904	87.1395	-0.00457056	0.00457056	Pro
ENSMUSG00000089656.2	Gm16271	55800	lncRNA	0.587306	2.22374	0.542664	4.09782	4.17057e-05	9.99652e-05	0.289048	1.38266	-0.00703783	0.00703783	Pro
ENSMUSG00000089665.3	Fcor	1175	protein_coding	5.5032	2.15362	0.251456	8.56461	1.08443e-17	6.56811e-17	2.63459	13.1528	-0.0184212	0.0184212	Pro
ENSMUSG00000089744.3	Gm16146	1670	lncRNA	3.55054	3.75847	0.307714	12.2142	2.61125e-34	3.76276e-33	0.870877	10.6963	-0.0213606	0.0213606	Pro
ENSMUSG00000089951.9	Zfp968-ps	12168	protein_coding	4.00281	2.41421	0.449742	5.36797	7.96261e-08	2.4777e-07	1.73956	10.0381	0.00108385	-0.00108385	Anti
ENSMUSG00000089965.2	Gm16236	379	processed_pseudogene	0.625482	-2.07946	0.600979	-3.46013	0.000539917	0.00113564	0.81863	0.11042	0.00958455	0.00958455	Pro
ENSMUSG00000090039.2	Gm15894	3979	lncRNA	0.917873	2.49329	0.47842	5.2115	1.8732e-07	5.63019e-07	0.385775	2.3368	-0.00850692	0.00850692	Pro
ENSMUSG00000090081.2	Gm16587	2935	lncRNA	4.94424	2.43361	0.240574	10.1158	4.69936e-24	4.10317e-23	2.25671	12.111	-0.0148924	0.0148924	Pro
ENSMUSG00000090098.8	Alms1-ps2	29665	transcribed_unprocessed_pseudogene	9.12966	2.02219	0.274287	7.37255	1.67393e-13	7.87019e-13	5.33813	19.2404	-0.00134534	0.00134534	Pro
ENSMUSG00000090202.2	4930503B20Rik	6125	protein_coding	1.01869	-2.02107	0.786139	-2.57088	0.010144	0.0179527	1.29562	0.280214	0.00203125	0.00203125	Pro
ENSMUSG00000090214.9	Gm15657	26445	lncRNA	8.76349	2.2434	0.216054	10.3835	2.94686e-25	2.73314e-24	4.70535	19.5852	-0.00391152	0.00391152	Pro
ENSMUSG00000090230.2	Gm16315	1217	lncRNA	1.90128	2.07602	0.327028	6.34813	2.17945e-10	8.26689e-10	1.08354	4.08191	-0.0201007	0.0201007	Pro
ENSMUSG00000090326.3	Dthd1	76635	protein_coding	0.824746	2.28654	0.560162	4.08192	4.46646e-05	0.000106702	0.282203	2.27153	-0.0220699	0.0220699	Pro
ENSMUSG00000090334.2	Gm17149	375	processed_pseudogene	1.68579	2.1483	0.331433	6.48187	9.05943e-11	3.53793e-10	0.9006	3.77964	-0.0158713	0.0158713	Pro
ENSMUSG00000090558.2	Gm17202	27088	lncRNA	1.09422	2.06642	0.426925	4.84025	1.29673e-06	3.61974e-06	0.604677	2.39966	-0.00958798	0.00958798	Pro
ENSMUSG00000090698.3	Apold1	5119	protein_coding	285.051	3.28707	0.159975	20.5474	8.12679e-94	1.26504e-91	88.3576	809.565	-0.0080874	0.0080874	Pro
ENSMUSG00000090841.3	Myl6	3286	protein_coding	33642.3	2.01147	0.142333	14.1321	2.40914e-45	5.81214e-44	19028	72613.9	-0.00405268	0.00405268	Pro
ENSMUSG00000090907.2	C030017D09Rik	12208	lncRNA	1.52618	2.04288	0.377901	5.40586	6.4498e-08	2.02215e-07	0.834128	3.37165	-0.0175504	0.0175504	Pro
ENSMUSG00000090958.3	Lrrc32	12899	protein_coding	528.835	3.50005	0.14601	23.9714	5.53452e-127	2.29251e-124	154.08	1528.18	-0.00815021	0.00815021	Pro
ENSMUSG00000091227.2	Gm3755	9994	protein_coding	2.00501	-2.18635	0.439237	-4.97761	6.43746e-07	1.84524e-06	2.546	0.562372	0.00462238	0.00462238	Pro
ENSMUSG00000091230.2	H1f11-ps	666	processed_pseudogene	0.898642	2.73661	0.49673	5.50925	3.60364e-08	1.15501e-07	0.273165	2.56658	-0.0236689	0.0236689	Pro
ENSMUSG00000091412.2	Gm2895	43717	lncRNA	10.3027	2.23284	0.218669	10.2111	1.76895e-24	1.57952e-23	5.35357	23.5004	-0.00563334	0.00563334	Pro
ENSMUSG00000091498.5	Mpc1-ps	330	processed_pseudogene	9.77921	2.12366	0.891052	2.38332	0.0171574	0.0292609	5.06369	22.3539	-0.0255692	0.0255692	Pro
ENSMUSG00000091526.3	BB019430	7535	lncRNA	0.397956	2.12657	0.617654	3.44298	0.000575337	0.00120527	0.122161	1.13341	-0.00958399	0.00958399	Pro
ENSMUSG00000092167.9	Gm3696	17414	protein_coding	1.40725	2.72695	1.0055	2.71205	0.00668692	0.0121485	0.572438	3.63343	0.00116204	-0.00116204	Anti
ENSMUSG00000092210.2	A930009A15Rik	12463	protein_coding	29.4932	3.14972	0.170924	18.4276	7.89048e-76	6.51471e-74	10.7461	79.4855	-0.00591239	0.00591239	Pro
ENSMUSG00000092232.2	Gm20521	14697	protein_coding	11.5132	2.50977	0.63209	3.97059	7.16954e-05	0.000167239	6.34948	25.283	-0.00912982	0.00912982	Pro
ENSMUSG00000092335.2	Zfp977	12765	protein_coding	1.06518	2.32854	0.370836	6.27918	3.4036e-10	1.27304e-09	0.576686	2.36784	9.19251e-05	-9.19251e-05	Anti
ENSMUSG00000092627.3	D130058E05Rik	3057	lncRNA	74.0479	2.65997	0.150819	17.6369	1.2833e-69	8.25329e-68	31.898	186.448	-0.00639269	0.00639269	Pro
ENSMUSG00000093467.2	Gm20659	717	lncRNA	1.91342	2.21579	0.360923	6.13924	8.2917e-10	3.01414e-09	1.10966	4.05677	-0.0143715	0.0143715	Pro
ENSMUSG00000093639.5	Gm52993	8322	protein_coding	6.52875	2.65015	0.35469	7.47173	7.9148e-14	3.7987e-13	2.80333	16.4632	-0.017006	0.017006	Pro
ENSMUSG00000093973.2	Mrgpra2a	25812	protein_coding	30.4566	2.21797	0.324284	6.83958	7.94232e-12	3.31629e-11	14.4532	73.1323	-0.0179136	0.0179136	Pro
ENSMUSG00000094430.3	Smbd1	5718	protein_coding	0.802081	3.61205	0.471193	7.66576	1.77778e-14	8.83254e-14	0.0705397	2.75286	-0.0236578	0.0236578	Pro
ENSMUSG00000094560.2	Pramel39	4278	protein_coding	1.45603	4.61912	0.503977	9.16535	4.93849e-20	3.41323e-19	0.0691579	5.15435	-0.0236988	0.0236988	Pro
ENSMUSG00000094708.2	Gm10359	1002	processed_pseudogene	2622.52	2.25494	0.150018	15.0311	4.59325e-51	1.41915e-49	1317.41	6102.81	-0.00455268	0.00455268	Pro
ENSMUSG00000095071.3	AF067061	1404	protein_coding	1.89004	-3.04346	0.519428	-5.85925	4.6496e-09	1.59752e-08	2.50404	0.252717	0.0247761	0.0247761	Pro
ENSMUSG00000095338.2	Igkv3-9	589	IG_V_gene	1.36712	-2.13933	0.513023	-4.17004	3.04547e-05	7.40507e-05	1.7476	0.352517	0.0142408	0.0142408	Pro
ENSMUSG00000095620.8	Csta2	35973	protein_coding	1.65122	2.0991	0.40836	5.14031	2.74287e-07	8.13309e-07	0.852813	3.78029	-0.0320103	0.0320103	Pro
ENSMUSG00000095661.2	Gm8935	2798	transcribed_processed_pseudogene	1.89162	2.44539	0.44708	5.46969	4.50819e-08	1.43271e-07	0.8806	4.58767	-0.00201319	0.00201319	Pro
ENSMUSG00000096001.3	2610528A11Rik	11883	protein_coding	3.96163	2.96133	0.26292	11.2632	1.99302e-29	2.27924e-28	1.45093	10.6568	-0.0186363	0.0186363	Pro
ENSMUSG00000096141.3	Dnah7a	309779	protein_coding	9.86912	2.687	0.228912	11.7381	8.12514e-32	1.04291e-30	4.09008	25.2799	-0.00874454	0.00874454	Pro
ENSMUSG00000096255.3	Dynlt1b	6185	protein_coding	984.312	2.01861	0.130721	15.4421	8.52869e-54	2.95231e-52	547.417	2149.37	-0.00415248	0.00415248	Pro
ENSMUSG00000096883.3	Shisa8	6648	protein_coding	11.9996	-2.44072	0.228161	-10.6974	1.04696e-26	1.04649e-25	15.4473	2.80553	0.0172351	0.0172351	Pro
ENSMUSG00000096971.3	4930556M19Rik	75288	lncRNA	3.80352	2.78803	0.25587	10.8963	1.20064e-27	1.25934e-26	1.47108	10.0234	-0.0157753	0.0157753	Pro
ENSMUSG00000097057.2	Gm17638	5453	lncRNA	70.3015	3.24586	0.183656	17.6736	6.69798e-70	4.34196e-68	22.7515	197.102	-0.00619758	0.00619758	Pro
ENSMUSG00000097133.2	Gm26628	2631	lncRNA	2.49247	2.28348	0.256055	8.91791	4.75156e-19	3.10989e-18	1.16868	6.02257	-0.0123129	0.0123129	Pro
ENSMUSG00000097183.3	Gm17501	27269	lncRNA	0.848173	3.33092	0.420324	7.92465	2.28787e-15	1.20114e-14	0.173774	2.64657	-0.0183261	0.0183261	Pro
ENSMUSG00000097203.3	4732419C18Rik	10096	lncRNA	1.16059	2.15789	0.393475	5.48419	4.15378e-08	1.32404e-07	0.536993	2.8235	-0.0188788	0.0188788	Pro
ENSMUSG00000097240.2	Gm26614	8059	lncRNA	4.20323	4.04029	0.339529	11.8997	1.18811e-32	1.57891e-31	0.821932	13.22	-0.0212456	0.0212456	Pro
ENSMUSG00000097266.2	Gm26802	2511	lncRNA	1.81009	-3.21429	0.577499	-5.56587	2.60852e-08	8.447e-08	2.41646	0.19312	0.0102646	0.0102646	Pro
ENSMUSG00000097293.2	D630002J18Rik	1115	TEC	0.991838	2.13518	0.600059	3.55829	0.000373279	0.000800226	0.629623	1.95775	-0.0145323	0.0145323	Pro
ENSMUSG00000097305.3	Gm17276	28433	lncRNA	0.614745	2.85293	0.531824	5.36444	8.12027e-08	2.5245e-07	0.100184	1.98691	-0.0283329	0.0283329	Pro
ENSMUSG00000097386.2	9130213A22Rik	2536	lncRNA	10.6728	2.44844	0.165756	14.7714	2.24062e-49	6.41953e-48	9.41994	25.9995	-0.00733903	0.00733903	Pro
ENSMUSG00000097564.3	C430014B12Rik	33242	lncRNA	18.9813	2.3614	0.164885	14.3215	1.60621e-46	4.11469e-45	9.39103	44.5552	-0.00472206	0.00472206	Pro
ENSMUSG00000097828.3	6430562O15Rik	15953	lncRNA	6.27785	2.1902	0.241434	9.07161	1.17276e-19	7.89563e-19	3.57393	13.4883	-0.00861725	0.00861725	Pro
ENSMUSG00000097848.3	Gm807	6875	lncRNA	2.59229	3.96925	0.332559	11.9355	7.73128e-33	1.03531e-31	0.55649	8.02108	-0.0294858	0.0294858	Pro
ENSMUSG00000097888.3	Gm26682	2893	lncRNA	3.92958	3.14396	0.307572	10.2219	1.58256e-24	1.41671e-23	1.43325	10.5865	-0.0147921	0.0147921	Pro
ENSMUSG00000097924.3	A730020E08Rik	8518	lncRNA	0.590898	2.33904	0.519353	4.50375	6.67639e-06	1.74246e-05	0.254247	1.48864	-0.0141688	0.0141688	Pro
ENSMUSG00000098021.3	Gm9522	926	processed_pseudogene	10.8685	3.61745	0.711294	5.08573	3.66214e-07	1.07365e-06	9.56826	14.3358	0.0170071	-0.0170071	Anti
ENSMUSG00000098050.2	Gm5345	1200	processed_pseudogene	0.572548	2.93689	0.720902	4.07392	4.62291e-05	0.000110173	0.0952732	1.84528	-0.0186976	0.0186976	Pro
ENSMUSG00000098107.2	Gm27007	54868	lncRNA	26.7067	3.14137	0.221326	14.1934	1.00635e-45	2.48425e-44	9.40239	72.8517	-0.003057	0.003057	Pro
ENSMUSG00000098144.9	1700029N11Rik	29319	lncRNA	5.13383	2.64836	0.242501	10.921	9.14702e-28	9.66886e-27	2.2017	12.9528	-0.00948526	0.00948526	Pro
ENSMUSG00000098166.2	Gm26978	974	lncRNA	1.02686	-2.10385	0.561338	-3.74792	0.000178305	0.000397264	1.29406	0.314342	0.0114663	0.0114663	Pro
ENSMUSG00000098192.2	Gm3534	1001	processed_pseudogene	0.844697	2.35758	0.622594	3.78671	0.000152658	0.000342432	0.343121	2.18224	-0.0289413	0.0289413	Pro
ENSMUSG00000098302.2	Gm28039	138626	lncRNA	1.01718	2.98383	0.557693	5.3503	8.78095e-08	2.72125e-07	0.353534	2.78691	-0.019778	0.019778	Pro
ENSMUSG00000098465.3	Mir1668	107	miRNA	1.34832	-2.22494	0.563548	-3.9481	7.87747e-05	0.000182932	1.71994	0.357341	-0.000652303	-0.000652303	Anti
ENSMUSG00000098509.3	Rgs21	51020	protein_coding	0.719418	2.65602	0.495477	5.36053	8.29771e-08	2.57737e-07	0.240863	1.99557	-0.012556	0.012556	Pro
ENSMUSG00000098975.8	Gm27177	101123	lncRNA	67.7565	3.10086	1.40202	2.21171	0.026987	0.0443563	31.7756	163.706	0.0100761	-0.0100761	Anti
ENSMUSG00000099061.2	Gm28050	73825	lncRNA	1.64611	2.31773	0.313933	7.3829	1.5488e-13	7.30292e-13	0.770247	3.98176	-0.0169719	0.0169719	Pro
ENSMUSG00000099609.2	Gm29008	298	TEC	1.08695	-2.24712	0.739328	-3.03941	0.00237045	0.00459627	1.41995	0.198973	-0.00570168	-0.00570168	Anti
ENSMUSG00000099858.2	Gm6652	1070	processed_pseudogene	1.93773	2.08148	0.430617	4.83372	1.34006e-06	3.73558e-06	1.02114	4.38196	-0.0229859	0.0229859	Pro
ENSMUSG00000099878.2	Gm28178	10278	lncRNA	0.793835	2.30949	0.456046	5.06417	4.10182e-07	1.19823e-06	0.281493	2.16008	-0.0135923	0.0135923	Pro
ENSMUSG00000100147.3	1700047M11Rik	15336	lncRNA	14.1514	3.46555	0.330025	10.5009	8.55662e-26	8.16538e-25	3.72043	41.9673	-0.0212716	0.0212716	Pro
ENSMUSG00000100170.2	Gm28942	543	lncRNA	0.562836	2.1666	0.53927	4.01765	5.87826e-05	0.00013844	0.272423	1.33727	-0.0148397	0.0148397	Pro
ENSMUSG00000100254.2	Trpc2	13281	protein_coding	14.5158	-2.19004	0.907678	-2.41279	0.0158309	0.0271541	18.5148	3.85186	0.0120523	0.0120523	Pro
ENSMUSG00000100444.2	C530043A13Rik	7696	lncRNA	0.431203	-2.1084	0.785331	-2.68473	0.00725874	0.0131181	0.592904	0	0.00326388	0.00326388	Pro
ENSMUSG00000100707.2	Gm28523	3090	lncRNA	15.2711	2.2828	0.183873	12.4151	2.16481e-35	3.27185e-34	7.6977	35.4667	-0.00575934	0.00575934	Pro
ENSMUSG00000100714.7	2010308F09Rik	13096	lncRNA	0.926159	2.16421	0.410675	5.26987	1.36518e-07	4.15693e-07	0.477378	2.12291	-0.0151054	0.0151054	Pro
ENSMUSG00000101036.2	Gm28588	5968	lncRNA	1.22448	2.24401	0.789605	2.84194	0.00448396	0.00834349	0.154407	4.07802	-0.0102932	0.0102932	Pro
ENSMUSG00000101133.2	Gm29050	30890	lncRNA	13.535	3.68211	0.244093	15.0849	2.03695e-51	6.34152e-50	3.23056	41.0135	-0.0120766	0.0120766	Pro
ENSMUSG00000101249.2	Gm29216	492	unprocessed_pseudogene	3416.2	2.38806	0.482533	4.94901	7.45908e-07	2.12487e-06	1539.71	8420.19	-0.0103011	0.0103011	Pro
ENSMUSG00000101621.3	Gm28905	231355	lncRNA	18.1968	2.17143	0.188812	11.5005	1.31195e-30	1.58516e-29	9.80789	40.5672	-0.00141837	0.00141837	Pro
ENSMUSG00000101698.2	Gm29562	904	lncRNA	133.031	-2.25245	0.549115	-4.10197	4.09656e-05	9.82587e-05	166.699	43.2512	-0.0132675	-0.0132675	Anti
ENSMUSG00000101799.2	9330175M20Rik	115394	lncRNA	3.32696	2.25468	0.316985	7.11289	1.13638e-12	5.03753e-12	1.72528	7.59809	-0.00891046	0.00891046	Pro
ENSMUSG00000101859.2	Gm29233	597	lncRNA	3.99187	2.03658	0.283111	7.19356	6.31215e-13	2.84093e-12	2.19425	8.78552	-0.00964185	0.00964185	Pro
ENSMUSG00000101939.2	Gm28438	345	unprocessed_pseudogene	229.37	9.7508	0.886708	10.9966	3.9664e-28	4.24966e-27	123.43	511.874	0.00666876	-0.00666876	Anti
ENSMUSG00000102099.3	1700011B04Rik	20091	lncRNA	4.65354	2.6765	0.390253	6.85836	6.96555e-12	2.92042e-11	2.33431	10.8381	-0.00344649	0.00344649	Pro
ENSMUSG00000102154.2	Gm37469	890	lncRNA	3.14912	-2.19619	0.402332	-5.45865	4.79778e-08	1.52039e-07	4.03025	0.799454	0.0206485	0.0206485	Pro
ENSMUSG00000102363.2	Gm32999	562	TEC	1.0223	-2.34279	0.553694	-4.23121	2.32438e-05	5.72693e-05	1.31305	0.246955	0.0181286	0.0181286	Pro
ENSMUSG00000102725.3	Gm37939	1504	TEC	4.23153	-2.00111	0.322776	-6.1997	5.65705e-10	2.08212e-09	5.32126	1.32559	0.0150599	0.0150599	Pro
ENSMUSG00000102827.2	Gm8242	1740	transcribed_processed_pseudogene	0.743161	2.03847	0.548494	3.71648	0.000202015	0.000446993	0.437725	1.55766	-0.00332529	0.00332529	Pro
ENSMUSG00000102852.2	Gm37083	2138	lncRNA	3.47984	2.0766	0.264873	7.83999	4.50581e-15	2.32511e-14	2.03828	7.324	-0.00590107	0.00590107	Pro
ENSMUSG00000102862.2	Gm37640	2653	lncRNA	0.752493	2.12162	0.451065	4.70357	2.5565e-06	6.92664e-06	0.41455	1.65368	-0.0169287	0.0169287	Pro
ENSMUSG00000102900.2	Gm37811	2601	TEC	1.07513	-2.57043	0.563126	-4.56458	5.00507e-06	1.32165e-05	1.4401	0.101873	0.0179097	0.0179097	Pro
ENSMUSG00000103059.2	Gm18186	1580	processed_pseudogene	0.76995	-2.07904	0.624067	-3.33143	0.000864003	0.00177232	0.995706	0.167934	0.00197801	0.00197801	Pro
ENSMUSG00000103168.2	Gm30948	25225	lncRNA	29.8658	-2.74165	0.176854	-15.5023	3.34444e-54	1.17435e-52	38.9828	5.55381	0.0180697	0.0180697	Pro
ENSMUSG00000103529.2	A730089K16Rik	2427	TEC	1177.21	2.51856	0.158307	15.9094	5.45656e-57	2.16482e-55	548.029	2855.01	-0.00424215	0.00424215	Pro
ENSMUSG00000103726.2	Gm30074	7811	lncRNA	1.34712	2.92371	0.39963	7.31603	2.55412e-13	1.18512e-12	0.488926	3.63563	-0.0283408	0.0283408	Pro
ENSMUSG00000103768.2	Gm37856	999	TEC	2.00107	-2.03613	0.43713	-4.65795	3.19369e-06	8.57416e-06	2.54978	0.537824	0.01904	0.01904	Pro
ENSMUSG00000103882.2	Gm37452	1160	TEC	1.26736	-2.09455	0.534074	-3.92184	8.78768e-05	0.000202884	1.5891	0.40939	0.0111108	0.0111108	Pro
ENSMUSG00000104192.2	Gm37253	1042	TEC	1.01575	2.98503	0.434293	6.87331	6.27312e-12	2.63689e-11	0.347492	2.79777	-0.0130538	0.0130538	Pro
ENSMUSG00000104210.2	Gm37984	3733	TEC	1.02291	-2.82131	0.570941	-4.9415	7.75223e-07	2.2058e-06	1.36129	0.120563	0.0150714	0.0150714	Pro
ENSMUSG00000104660.2	Gm43601	945	TEC	37.7694	-5.35113	1.00282	-5.3361	9.49675e-08	2.93489e-07	50.9572	2.60217	0.00133689	0.00133689	Pro
ENSMUSG00000104841.2	Gm17743	1675	processed_pseudogene	1.91137	2.80597	0.421394	6.65878	2.76116e-11	1.1128e-10	0.867583	4.69481	-0.0161446	0.0161446	Pro
ENSMUSG00000104850.2	Gm42901	3171	lncRNA	0.912504	2.72417	0.44291	6.15062	7.7182e-10	2.81278e-09	0.341576	2.43498	-0.00463308	0.00463308	Pro
ENSMUSG00000104875.2	Gm43397	791	lncRNA	0.713973	-2.34205	0.669698	-3.49717	0.000470224	0.000996341	0.965207	0.044017	0.00704163	0.00704163	Pro
ENSMUSG00000104913.2	Gm6560	1591	processed_pseudogene	3.69276	2.11822	0.234943	9.01587	1.95309e-19	1.30165e-18	1.84018	8.63298	-0.0142891	0.0142891	Pro
ENSMUSG00000105127.2	Gm42470	777	lncRNA	0.916225	2.70142	0.488396	5.5312	3.18051e-08	1.02382e-07	0.344976	2.43956	-0.0189962	0.0189962	Pro
ENSMUSG00000105366.2	Gm43719	2199	TEC	0.59052	3.20926	0.627306	5.11594	3.12176e-07	9.21057e-07	0.0345803	2.07303	-0.0226417	0.0226417	Pro
ENSMUSG00000105439.2	A230098N10Rik	12658	lncRNA	0.539196	2.46646	0.600656	4.10627	4.02103e-05	9.65609e-05	0.208893	1.42	-0.0155841	0.0155841	Pro
ENSMUSG00000105731.2	Gm43063	1081	lncRNA	1.03285	-2.60428	0.613405	-4.24561	2.17997e-05	5.38906e-05	1.37541	0.119373	0.0152935	0.0152935	Pro
ENSMUSG00000105814.3	Mir703	109	miRNA	1.66605	2.87848	0.367644	7.82952	4.89738e-15	2.52132e-14	0.587058	4.54335	-0.00280141	0.00280141	Pro
ENSMUSG00000105816.5	D030025E07Rik	114592	lncRNA	6.37781	4.81734	0.288271	16.7112	1.08646e-62	5.25783e-61	0.722985	21.4573	-0.0267128	0.0267128	Pro
ENSMUSG00000105945.2	Gm43570	3688	lncRNA	2.32933	2.24805	0.30185	7.44759	9.50623e-14	4.53932e-13	1.1745	5.40888	-0.0166027	0.0166027	Pro
ENSMUSG00000105987.5	AI506816	14372	lncRNA	1867.71	2.43398	0.0670965	36.2757	3.90664e-288	2.38686e-284	833.655	4625.2	-0.00538173	0.00538173	Pro
ENSMUSG00000106062.2	Gm43820	3346	TEC	9.32388	2.20344	0.183962	11.9777	4.65238e-33	6.28521e-32	5.09055	20.6128	-0.00197532	0.00197532	Pro
ENSMUSG00000106139.2	Gm30648	13291	lncRNA	61.5403	3.51436	0.188348	18.6588	1.07013e-77	9.57979e-76	16.7838	180.891	-0.00739573	0.00739573	Pro
ENSMUSG00000106256.2	Igkv12-47	478	IG_V_pseudogene	1.54145	-2.36065	0.522059	-4.52179	6.13177e-06	1.60702e-05	1.97846	0.376069	0.0219191	0.0219191	Pro
ENSMUSG00000106319.2	Gm33100	11831	lncRNA	2.0529	3.46293	0.372916	9.28609	1.60063e-20	1.14379e-19	0.542835	6.07974	-0.0289338	0.0289338	Pro
ENSMUSG00000106396.2	Gm42902	10750	lncRNA	5.82986	3.03266	0.240053	12.6333	1.38426e-36	2.22126e-35	2.12102	15.7201	-0.0138432	0.0138432	Pro
ENSMUSG00000106438.2	Gm32051	6304	lncRNA	199.552	2.29906	0.184656	12.4505	1.39002e-35	2.11655e-34	101.396	461.303	-0.00495366	0.00495366	Pro
ENSMUSG00000106754.2	Gm43101	8363	lncRNA	0.473902	2.68583	0.705125	3.809	0.000139527	0.000314393	0.106151	1.45457	-0.00758007	0.00758007	Pro
ENSMUSG00000106820.2	D5Ertd605e	4444	lncRNA	13.9198	2.51577	0.216518	11.6192	3.29216e-31	4.08412e-30	6.4244	33.9077	-0.00678483	0.00678483	Pro
ENSMUSG00000106880.2	4930425K10Rik	9474	lncRNA	0.662444	2.28188	0.474627	4.80773	1.52652e-06	4.23312e-06	0.310121	1.60197	-0.0140766	0.0140766	Pro
ENSMUSG00000106933.2	Gm43621	2022	TEC	0.469531	2.00215	0.616359	3.24835	0.00116077	0.0023466	0.232043	1.10283	-0.0122811	0.0122811	Pro
ENSMUSG00000107037.2	Gm29793	460	processed_pseudogene	0.536157	-2.03534	0.647526	-3.14326	0.00167078	0.00330519	0.701044	0.0964588	-0.00249187	-0.00249187	Anti
ENSMUSG00000107460.2	Gm44186	2752	TEC	1.02518	2.4646	0.383993	6.41834	1.37764e-10	5.31547e-10	0.485504	2.4643	-0.00380397	0.00380397	Pro
ENSMUSG00000107468.2	5730507A11Rik	3371	TEC	2.44021	-2.26037	0.418587	-5.4	6.66415e-08	2.08695e-07	3.12139	0.623751	0.0228169	0.0228169	Pro
ENSMUSG00000107497.2	Gm44957	2717	lncRNA	0.834325	3.15176	0.428822	7.34981	1.98493e-13	9.27881e-13	0.153405	2.65011	-0.0236902	0.0236902	Pro
ENSMUSG00000107573.3	Olfr1389	9902	protein_coding	0.41541	2.68584	0.825605	3.25317	0.00114124	0.00230826	0.0330281	1.4351	-0.0133462	0.0133462	Pro
ENSMUSG00000107728.2	Gm38910	2448	lncRNA	18.1237	3.10448	0.149722	20.735	1.67414e-95	2.74593e-93	6.22445	49.8551	-0.00858474	0.00858474	Pro
ENSMUSG00000107768.2	Gm36582	7407	lncRNA	20.7283	2.27397	0.363768	6.25117	4.07383e-10	1.51653e-09	13.752	39.3319	-0.00120634	0.00120634	Pro
ENSMUSG00000107846.2	Gm43963	2488	TEC	1.28817	-2.01246	0.53957	-3.72976	0.000191663	0.000425449	1.62097	0.400686	-0.00167756	-0.00167756	Anti
ENSMUSG00000107849.2	Gm43904	1338	lncRNA	26.7501	2.59578	0.185134	14.0211	1.15851e-44	2.70419e-43	12.8462	63.8273	-0.00446657	0.00446657	Pro
ENSMUSG00000107881.2	Gm44250	4229	TEC	102.809	2.04171	0.1307	15.6214	5.20329e-55	1.8839e-53	56.9751	225.034	-0.00455721	0.00455721	Pro
ENSMUSG00000107985.2	Gm35037	23664	lncRNA	4.37277	2.70715	0.24361	11.1126	1.08897e-28	1.20096e-27	1.85544	11.0856	-0.0143394	0.0143394	Pro
ENSMUSG00000108060.3	4921529L05Rik	39340	lncRNA	2.60499	3.66349	0.338665	10.8174	2.84645e-27	2.93768e-26	0.634933	7.85849	-0.0246033	0.0246033	Pro
ENSMUSG00000108084.2	Gm7932	5755	lncRNA	0.926838	2.32759	0.516998	4.50212	6.72777e-06	1.7555e-05	0.320832	2.54285	-0.0210089	0.0210089	Pro
ENSMUSG00000108187.2	4930511E03Rik	7712	lncRNA	4.3263	-3.20597	0.416723	-7.69329	1.43404e-14	7.15819e-14	5.71531	0.622268	0.0282302	0.0282302	Pro
ENSMUSG00000108231.2	Gm4045	310	processed_pseudogene	7.29352	2.09842	0.323054	6.49557	8.27206e-11	3.23924e-10	4.67984	14.2633	-0.00420743	0.00420743	Pro
ENSMUSG00000108239.2	Gm19434	6481	lncRNA	0.877726	3.1575	0.517711	6.09897	1.06756e-09	3.84923e-09	0.153603	2.80872	-0.0311041	0.0311041	Pro
ENSMUSG00000108417.2	Gm30928	3248	lncRNA	0.724409	3.62548	1.05121	3.44886	0.000562952	0.00118094	0.0172609	2.61014	0.00447892	-0.00447892	Anti
ENSMUSG00000108626.2	Gm40457	12243	lncRNA	0.611454	2.19727	0.479446	4.58293	4.58507e-06	1.21521e-05	0.269222	1.52407	-0.00702973	0.00702973	Pro
ENSMUSG00000108660.2	Gm21284	20085	lncRNA	2.05495	2.92269	0.311941	9.36939	7.29538e-21	5.34768e-20	0.661941	5.76964	-0.0139816	0.0139816	Pro
ENSMUSG00000108681.2	Gm17825	794	processed_pseudogene	0.886635	-2.01289	0.588749	-3.41893	0.000628676	0.00131072	1.11927	0.266264	0.00805576	0.00805576	Pro
ENSMUSG00000108806.2	Gm44729	2052	TEC	59.631	2.02124	0.151924	13.3043	2.18508e-40	4.20151e-39	35.9696	122.728	-0.00114684	0.00114684	Pro
ENSMUSG00000108929.3	Cc2d2b	78991	protein_coding	573.83	2.49579	0.16048	15.552	1.54238e-54	5.5028e-53	269.078	1386.5	-0.00547882	0.00547882	Pro
ENSMUSG00000108976.2	Gm29797	2434	protein_coding	0.783363	-2.10419	0.626877	-3.35662	0.000789023	0.0016267	1.01483	0.16612	0.00412725	0.00412725	Pro
ENSMUSG00000109032.2	Gm7972	18066	transcribed_unprocessed_pseudogene	106.234	3.19179	0.157761	20.2318	5.13617e-91	7.13198e-89	35.0602	296.032	-0.00559824	0.00559824	Pro
ENSMUSG00000109129.2	Gm44973	17602	protein_coding	2.0096	3.34935	1.05711	3.16842	0.00153272	0.00304836	0.627058	5.69637	-0.0119975	0.0119975	Pro
ENSMUSG00000109151.2	Gm44714	819	lncRNA	1.19852	2.83668	0.461252	6.14995	7.75073e-10	2.82421e-09	0.437801	3.2271	-0.0213656	0.0213656	Pro
ENSMUSG00000109455.2	Gm44710	13535	lncRNA	26.7881	2.03935	0.178946	11.3965	4.35414e-30	5.15057e-29	15.0457	58.101	-0.00428472	0.00428472	Pro
ENSMUSG00000109517.2	Gm44763	2019	lncRNA	1.36945	-2.24215	0.533584	-4.20206	2.64493e-05	6.4769e-05	1.76398	0.317365	0.0170109	0.0170109	Pro
ENSMUSG00000109572.2	Cfap99	38728	protein_coding	1.19381	-2.50467	0.581557	-4.30682	1.65615e-05	4.14954e-05	1.54517	0.256832	0.012452	0.012452	Pro
ENSMUSG00000109714.2	Gm35021	33343	lncRNA	1.27155	3.01712	0.383532	7.86667	3.64204e-15	1.89057e-14	0.424714	3.52976	-0.0120448	0.0120448	Pro
ENSMUSG00000109857.2	Gm53058	4692	lncRNA	0.824983	2.67746	0.42524	6.29635	3.04742e-10	1.14402e-09	0.357603	2.07133	-0.0107421	0.0107421	Pro
ENSMUSG00000109876.2	Gm45449	4700	lncRNA	6.58697	3.72356	0.243811	15.2723	1.1699e-52	3.83774e-51	1.37711	20.4799	-0.0219738	0.0219738	Pro
ENSMUSG00000109921.2	Gm33326	5546	lncRNA	1.49294	3.83146	0.478316	8.01032	1.1441e-15	6.12634e-15	0.249671	4.80831	-0.0358325	0.0358325	Pro
ENSMUSG00000109941.2	Exosc6	1326	protein_coding	11.099	-6.28117	1.41322	-4.44458	8.80624e-06	2.26853e-05	15.2611	0	0.0145104	0.0145104	Pro
ENSMUSG00000110015.2	Gm33968	3311	lncRNA	1.80789	3.04161	0.388171	7.83574	4.66071e-15	2.40302e-14	0.67213	4.83658	-0.0254368	0.0254368	Pro
ENSMUSG00000110162.2	Gm45356	27571	lncRNA	3.63944	2.24331	0.243054	9.22966	2.71493e-20	1.91266e-19	1.84281	8.43045	-0.0102203	0.0102203	Pro
ENSMUSG00000110344.2	Gm45716	63573	protein_coding	306.637	2.37673	0.135235	17.5748	3.84469e-69	2.44053e-67	145.691	735.825	-0.00411957	0.00411957	Pro
ENSMUSG00000110397.3	Gm45540	3606	TEC	8.71964	-3.40207	0.321902	-10.5687	4.16419e-26	4.03684e-25	11.6123	1.00578	0.0250056	0.0250056	Pro
ENSMUSG00000110481.2	Gm45705	2134	TEC	419.47	3.52847	0.138616	25.455	6.21256e-143	3.79572e-140	115.727	1229.45	-0.00792048	0.00792048	Pro
ENSMUSG00000110546.2	Gm45734	411	processed_pseudogene	1.0494	-2.06201	0.567269	-3.63498	0.000278005	0.000604379	1.34042	0.273347	-0.00521577	-0.00521577	Anti
ENSMUSG00000110569.2	Gm18860	764	processed_pseudogene	6.38152	-2.4375	0.339646	-7.17658	7.1477e-13	3.20518e-12	8.23612	1.43592	0.0128776	0.0128776	Pro
ENSMUSG00000110613.2	Lncbate1	31344	lncRNA	0.376631	2.4568	0.97028	2.53205	0.0113398	0.0198989	0.070932	1.19183	-0.0162061	0.0162061	Pro
ENSMUSG00000110622.2	Iqcn	14194	protein_coding	124.615	-2.09725	0.151813	-13.8147	2.07756e-43	4.59489e-42	157.845	36.0036	0.00366796	0.00366796	Pro
ENSMUSG00000110696.2	Gm45706	2136	TEC	1.6954	3.54886	0.386955	9.17125	4.67578e-20	3.2383e-19	0.483545	4.92701	-0.0235535	0.0235535	Pro
ENSMUSG00000110781.2	Gm31992	5650	lncRNA	0.531443	2.20169	0.657486	3.34865	0.000812052	0.00167178	0.280047	1.20183	-0.0158709	0.0158709	Pro
ENSMUSG00000110789.2	Gm33053	43662	lncRNA	0.354131	2.29236	0.691245	3.31628	0.000912236	0.0018664	0.0872679	1.06577	-0.0141778	0.0141778	Pro
ENSMUSG00000110841.2	Gpx4-ps2	796	transcribed_processed_pseudogene	6.53935	2.64456	0.31984	8.26839	1.35776e-16	7.70251e-16	2.79609	16.5214	-0.0186651	0.0186651	Pro
ENSMUSG00000110917.2	Gm33056	34829	lncRNA	23.291	2.44231	0.228143	10.7051	9.62877e-27	9.65604e-26	12.2665	52.6895	-0.00254491	0.00254491	Pro
ENSMUSG00000111052.2	Gm20139	64952	lncRNA	68.2105	2.57493	0.171889	14.9802	9.89563e-51	3.00421e-49	30.4955	168.784	-0.00317276	0.00317276	Pro
ENSMUSG00000111147.2	Gm33699	26905	lncRNA	4.14502	2.17482	0.249105	8.73055	2.53444e-18	1.59309e-17	2.03137	9.78144	-0.0142192	0.0142192	Pro
ENSMUSG00000111169.2	Gm34004	35889	lncRNA	0.417363	2.22034	0.914726	2.42733	0.0152105	0.0261688	0.200324	0.996132	-0.00836949	0.00836949	Pro
ENSMUSG00000111337.2	Gm6885	372	processed_pseudogene	5.97619	2.02069	0.277785	7.2743	3.48223e-13	1.59846e-12	3.20699	13.3607	-0.00391479	0.00391479	Pro
ENSMUSG00000111348.2	Gm19531	4537	lncRNA	4.43142	2.54355	0.288652	8.81184	1.23105e-18	7.86349e-18	2.07385	10.7183	-0.0127675	0.0127675	Pro
ENSMUSG00000111709.2	Gm3776	12038	protein_coding	1.29556	2.53779	0.643789	3.94197	8.08163e-05	0.000187406	0.555599	3.26878	-0.0146695	0.0146695	Pro
ENSMUSG00000111729.2	Gm48038	1316	lncRNA	4.12118	-2.05325	0.332523	-6.17476	6.6265e-10	2.42614e-09	5.1781	1.30272	0.0176671	0.0176671	Pro
ENSMUSG00000111752.2	Gm38575	45451	lncRNA	1.98719	3.23258	0.414293	7.80263	6.06316e-15	3.10384e-14	0.533227	5.86442	-0.0367379	0.0367379	Pro
ENSMUSG00000111761.2	9230112J17Rik	21916	lncRNA	4.99378	2.37637	0.258255	9.20163	3.52559e-20	2.46317e-19	2.52695	11.572	-0.00992947	0.00992947	Pro
ENSMUSG00000111869.2	Olfr342	5793	protein_coding	1.36508	4.00601	0.427544	9.36982	7.26577e-21	5.32918e-20	0.176745	4.53397	-0.0268472	0.0268472	Pro
ENSMUSG00000111883.2	Gm31182	10125	lncRNA	1.81612	-2.847	0.488478	-5.82831	5.599e-09	1.91109e-08	2.36893	0.341967	-0.00197937	-0.00197937	Anti
ENSMUSG00000111885.2	Gm35326	2742	lncRNA	2.97987	3.96735	0.30901	12.8389	9.92745e-38	1.69781e-36	0.718689	9.00967	-0.0223173	0.0223173	Pro
ENSMUSG00000111889.2	Gm48071	1258	lncRNA	6.45292	2.2921	0.221064	10.3685	3.44959e-25	3.18852e-24	3.35486	14.7144	-0.00560697	0.00560697	Pro
ENSMUSG00000111952.2	Gm4489	10859	lncRNA	58.844	2.05935	0.178972	11.5065	1.22347e-30	1.48022e-29	33.3705	126.773	-0.00244028	0.00244028	Pro
ENSMUSG00000112030.2	Gm35189	2605	lncRNA	0.59169	2.38956	0.470845	5.07503	3.87425e-07	1.13311e-06	0.232305	1.55005	-0.0205361	0.0205361	Pro
ENSMUSG00000112101.2	Gm47924	1302	processed_pseudogene	45.5002	3.29287	1.31162	2.51053	0.0120549	0.0210436	27.8467	92.5763	-0.00649076	0.00649076	Pro
ENSMUSG00000112136.2	Gm40692	683	processed_pseudogene	3.20169	4.19275	0.36722	11.4176	3.41712e-30	4.06577e-29	0.594329	10.1547	-0.0298193	0.0298193	Pro
ENSMUSG00000112375.2	Gm38560	13276	lncRNA	2.40484	2.41923	0.30491	7.93423	2.11805e-15	1.11558e-14	1.18246	5.66451	-0.0125696	0.0125696	Pro
ENSMUSG00000112424.2	Gm6494	2298	processed_pseudogene	0.361645	2.3292	0.872693	2.66898	0.00760818	0.0137172	0.0584463	1.17018	-0.0229702	0.0229702	Pro
ENSMUSG00000112470.2	5330439M10Rik	11578	lncRNA	7.02548	3.48639	0.271694	12.832	1.08475e-37	1.84869e-36	1.93679	20.5953	-0.016449	0.016449	Pro
ENSMUSG00000112500.2	4933411E08Rik	22834	lncRNA	17.7855	2.45057	0.181265	13.5193	1.20354e-41	2.44704e-40	8.25248	43.2068	-0.00563269	0.00563269	Pro
ENSMUSG00000112569.3	Gm33111	7565	lncRNA	115.533	2.12599	0.168006	12.6542	1.05985e-36	1.70742e-35	63.7332	253.666	-0.00504248	0.00504248	Pro
ENSMUSG00000112722.2	Gm3942	7634	lncRNA	1.50069	2.37107	0.416609	5.69136	1.26033e-08	4.18381e-08	0.655483	3.75456	-0.0303745	0.0303745	Pro
ENSMUSG00000112936.2	Gm33958	27282	lncRNA	0.493894	2.01367	0.599036	3.36152	0.000775154	0.00160027	0.228148	1.20255	-0.00969158	0.00969158	Pro
ENSMUSG00000112963.2	Gm6093	6832	lncRNA	16.6115	7.71414	0.339371	22.7307	2.2289e-114	6.9836e-112	0.161489	60.4781	-0.0444601	0.0444601	Pro
ENSMUSG00000112983.2	Gm32939	1562	lncRNA	1.16524	2.71335	0.386068	7.02815	2.09288e-12	9.10106e-12	0.495251	2.95188	-0.0179793	0.0179793	Pro
ENSMUSG00000113115.2	4930480M12Rik	29441	lncRNA	2.30586	2.51389	0.287435	8.74593	2.2119e-18	1.39357e-17	1.0403	5.68068	-0.011532	0.011532	Pro
ENSMUSG00000113137.2	Gm7511	450	processed_pseudogene	1.98476	-2.23723	0.457943	-4.8854	1.03218e-06	2.90716e-06	2.51317	0.57568	0.0112832	0.0112832	Pro
ENSMUSG00000113233.2	Gm31063	25630	lncRNA	2.94075	5.1607	0.361911	14.2596	3.90767e-46	9.78478e-45	0.0976886	10.5223	-0.0342807	0.0342807	Pro
ENSMUSG00000113241.2	Gm40663	36799	lncRNA	1.20914	2.16424	0.450414	4.805	1.54753e-06	4.28895e-06	0.652615	2.69322	-0.0101499	0.0101499	Pro
ENSMUSG00000113275.2	Tubb2a-ps2	1339	processed_pseudogene	0.520388	2.4702	0.578688	4.26863	1.96678e-05	4.88428e-05	0.196316	1.38458	-0.0177231	0.0177231	Pro
ENSMUSG00000113334.2	D030007L05Rik	5836	lncRNA	2.53226	3.88069	0.346483	11.2002	4.06723e-29	4.57639e-28	0.571371	7.7613	-0.0260736	0.0260736	Pro
ENSMUSG00000113396.2	Gm33467	961	lncRNA	3.14398	-2.31882	0.394854	-5.87261	4.28984e-09	1.47869e-08	4.03888	0.757587	0.0168485	0.0168485	Pro
ENSMUSG00000113591.2	4930447K03Rik	29118	lncRNA	2.52421	2.00141	0.294957	6.78544	1.15736e-11	4.78753e-11	1.39656	5.53129	-0.0136127	0.0136127	Pro
ENSMUSG00000113701.2	B230303A05Rik	209876	transcribed_processed_pseudogene	9.91995	2.50629	0.244825	10.2371	1.35279e-24	1.21816e-23	3.90464	25.9608	-0.0131722	0.0131722	Pro
ENSMUSG00000113769.2	5033406O09Rik	2494	lncRNA	196.466	2.83017	0.163139	17.3483	2.03224e-67	1.19966e-65	79.2661	508.998	-0.00555436	0.00555436	Pro
ENSMUSG00000113770.2	1700019C18Rik	27679	lncRNA	7.85829	2.12767	0.330809	6.43173	1.26159e-10	4.87828e-10	4.71738	16.2341	-0.00125845	0.00125845	Pro
ENSMUSG00000113845.2	Gm39473	2378	lncRNA	0.314665	2.37291	1.01151	2.3459	0.0189814	0.0321339	0.0340499	1.06297	-0.0123132	0.0123132	Pro
ENSMUSG00000113893.2	Gm48800	1483	processed_pseudogene	2.97801	-2.77377	0.416262	-6.66353	2.67319e-11	1.07823e-10	3.8506	0.651101	0.00259517	0.00259517	Pro
ENSMUSG00000113960.2	4933412O06Rik	20967	lncRNA	0.656707	2.95405	0.524708	5.6299	1.80317e-08	5.91909e-08	0.141235	2.0313	-0.0358315	0.0358315	Pro
ENSMUSG00000113974.2	4930442G10Rik	6929	lncRNA	0.353759	2.42107	0.652791	3.70879	0.000208248	0.000459745	0.0448759	1.17745	-0.0103941	0.0103941	Pro
ENSMUSG00000113985.2	9130015A21Rik	22837	lncRNA	3.00664	2.74995	0.299857	9.17087	4.6922e-20	3.24851e-19	1.08585	8.12872	-0.0234606	0.0234606	Pro
ENSMUSG00000114053.2	Gm35330	185232	lncRNA	1.25053	2.5344	0.500592	5.0628	4.13149e-07	1.20661e-06	0.596846	2.99368	-0.00741838	0.00741838	Pro
ENSMUSG00000114133.2	Gm20075	2161	protein_coding	6.30344	3.08356	0.916336	3.3651	0.000765149	0.00158055	1.96937	17.861	0.00542911	-0.00542911	Anti
ENSMUSG00000114136.2	4921511I17Rik	41094	lncRNA	3.63348	3.57403	0.284131	12.5788	2.76056e-36	4.33582e-35	0.947833	10.7952	-0.0180312	0.0180312	Pro
ENSMUSG00000114206.2	Gm30551	116239	lncRNA	33.0593	2.09613	0.190762	10.9882	4.35366e-28	4.65234e-27	18.3305	72.3361	-0.00218862	0.00218862	Pro
ENSMUSG00000114348.2	Gm41031	29724	lncRNA	0.562081	-2.23845	0.625373	-3.57938	0.000344406	0.000741907	0.772862	0	0.0158528	0.0158528	Pro
ENSMUSG00000114442.2	F630042J09Rik	4785	lncRNA	0.736856	2.70414	0.525263	5.14817	2.63045e-07	7.81112e-07	0.274838	1.9689	-0.0167656	0.0167656	Pro
ENSMUSG00000114621.2	Gm31107	6903	lncRNA	0.81813	2.14253	0.49009	4.37171	1.2328e-05	3.13119e-05	0.400972	1.93055	-0.0173247	0.0173247	Pro
ENSMUSG00000114631.2	Gm5199	466	processed_pseudogene	0.928373	-2.45682	0.568415	-4.32223	1.54462e-05	3.88405e-05	1.20414	0.193005	0.0150664	0.0150664	Pro
ENSMUSG00000114752.2	Gm35110	29316	lncRNA	2.78479	2.68986	0.292399	9.19928	3.60348e-20	2.51616e-19	1.22241	6.95115	-0.0168129	0.0168129	Pro
ENSMUSG00000114755.2	Galr3	1674	protein_coding	1.24643	3.58999	0.472795	7.59312	3.12303e-14	1.53415e-13	0.25541	3.88914	-0.0347304	0.0347304	Pro
ENSMUSG00000114828.2	AI463229	10713	lncRNA	29.0099	2.14263	0.165591	12.9393	2.70084e-38	4.735e-37	15.7146	64.4639	-0.00412411	0.00412411	Pro
ENSMUSG00000114893.2	Gm48684	934	lncRNA	2.31808	2.52344	0.297459	8.48332	2.18857e-17	1.30169e-16	1.00236	5.82667	-0.0108806	0.0108806	Pro
ENSMUSG00000114923.2	Gm49345	45611	protein_coding	48.5352	-2.01589	0.429247	-4.69635	2.64852e-06	7.16563e-06	60.9301	15.4822	-0.00237619	-0.00237619	Anti
ENSMUSG00000115230.2	AU022793	4376	lncRNA	2.25687	2.37789	0.311011	7.64568	2.0785e-14	1.02956e-13	1.13358	5.25228	-0.0194031	0.0194031	Pro
ENSMUSG00000115522.2	Gm49173	2369	lncRNA	0.916003	2.649	0.464979	5.69703	1.21916e-08	4.05208e-08	0.36272	2.39143	-0.0174704	0.0174704	Pro
ENSMUSG00000115664.2	Gm32913	12718	lncRNA	1.14076	3.02042	0.409827	7.36998	1.70658e-13	8.02212e-13	0.297632	3.3891	-0.017761	0.017761	Pro
ENSMUSG00000115750.2	Gm49282	1523	lncRNA	0.883641	2.14225	0.437676	4.8946	9.85048e-07	2.77761e-06	0.433966	2.08278	-0.0155906	0.0155906	Pro
ENSMUSG00000115834.2	Gm10385	4847	lncRNA	8.59647	2.64583	0.234176	11.2985	1.33526e-29	1.54071e-28	4.08992	20.6139	-0.00878501	0.00878501	Pro
ENSMUSG00000115986.2	Gm49439	26129	lncRNA	3.15953	-2.35435	0.398931	-5.90165	3.59882e-09	1.24772e-08	4.07319	0.723094	0.0286309	0.0286309	Pro
ENSMUSG00000116000.2	Gm49497	56915	lncRNA	1.64276	3.42706	0.446955	7.66758	1.75269e-14	8.70965e-14	0.437741	4.85615	-0.0175843	0.0175843	Pro
ENSMUSG00000116016.2	Gm49496	110719	protein_coding	141.309	-2.21279	0.517171	-4.27864	1.88035e-05	4.68104e-05	181.476	34.1947	-0.0103618	-0.0103618	Anti
ENSMUSG00000116199.2	Gm49438	925	TEC	1.06354	-2.5986	0.544855	-4.76935	1.84824e-06	5.07746e-06	1.40626	0.149639	0.0196037	0.0196037	Pro
ENSMUSG00000116215.2	Gm5470	1424	processed_pseudogene	1.54482	-2.37373	0.498759	-4.75927	1.94299e-06	5.32518e-06	1.99266	0.350568	0.0190615	0.0190615	Pro
ENSMUSG00000116542.2	Gm17783	20260	protein_coding	0.97258	2.19748	0.504461	4.35609	1.32407e-05	3.35361e-05	0.469881	2.31311	-0.0134317	0.0134317	Pro
ENSMUSG00000116691.2	Gm8363	1842	processed_pseudogene	0.899822	-2.00621	0.619901	-3.23633	0.00121077	0.00244082	1.11692	0.320907	0.00935251	0.00935251	Pro
ENSMUSG00000116876.2	Gm49721	65047	protein_coding	13.9596	-2.0842	0.410156	-5.08147	3.74519e-07	1.09654e-06	17.6769	4.04667	0.00257446	0.00257446	Pro
ENSMUSG00000117181.2	Gm31143	582	lncRNA	0.948407	2.88707	0.389798	7.40658	1.29601e-13	6.1382e-13	0.300974	2.6749	-0.0178699	0.0178699	Pro
ENSMUSG00000117232.2	1600002D24Rik	172537	lncRNA	1.10725	2.15971	0.427259	5.05482	4.30799e-07	1.25563e-06	0.536497	2.62927	-0.0190449	0.0190449	Pro
ENSMUSG00000117270.2	Gm49953	17659	lncRNA	0.857104	-2.29598	0.605234	-3.79354	0.000148513	0.000333533	1.12747	0.136131	0.0123087	0.0123087	Pro
ENSMUSG00000117585.2	Gm5047	801	processed_pseudogene	2.7344	-2.5202	0.411945	-6.11781	9.48683e-10	3.4353e-09	3.49141	0.71573	-0.011557	-0.011557	Anti
ENSMUSG00000117763.2	9830166K06Rik	11537	lncRNA	2.83767	2.3805	0.325573	7.31174	2.63709e-13	1.22153e-12	1.43312	6.58316	-0.0222474	0.0222474	Pro
ENSMUSG00000117961.2	Gm50265	7447	lncRNA	2.65495	2.31583	0.386523	5.99145	2.07974e-09	7.34914e-09	1.41027	5.97407	-0.00812119	0.00812119	Pro
ENSMUSG00000118061.2	Rbfaos	7331	lncRNA	271.544	3.01728	0.159611	18.904	1.05811e-79	1.0062e-77	101.344	725.411	-0.00440577	0.00440577	Pro
ENSMUSG00000118186.2	Gm8642	1141	processed_pseudogene	2.95177	-2.23758	0.571955	-3.91216	9.14758e-05	0.000210764	3.7672	0.777261	0.0102398	0.0102398	Pro
ENSMUSG00000118366.2	9130016M20Rik	2278	lncRNA	2.84804	3.67843	0.318871	11.5358	8.70713e-31	1.06131e-29	0.696272	8.58607	-0.0192265	0.0192265	Pro
ENSMUSG00000118553.2	Gm38999	1147	protein_coding	3.82744	3.41835	0.412992	8.27704	1.26275e-16	7.18351e-16	1.16343	10.9315	-0.0194189	0.0194189	Pro
ENSMUSG00000118588.2	ENSMUSG00000118588	3436	unprocessed_pseudogene	31.429	2.41215	1.11324	2.16677	0.0302522	0.0492036	20.1853	61.412	0.00728668	-0.00728668	Anti
ENSMUSG00000118661.1	Muc6	28269	protein_coding	8.55989	2.82406	0.216288	13.0569	5.80172e-39	1.05106e-37	3.32063	22.5313	-0.00823703	0.00823703	Pro
ENSMUSG00000119640.1	Gm24871	116	snRNA	2.11952	3.41843	0.883688	3.86837	0.000109565	0.00025032	0.96818	5.18977	-0.00651158	0.00651158	Pro
ENSMUSG00002075624.1	U1	150	snRNA	1.01594	-2.01875	0.628915	-3.2099	0.00132782	0.00266425	1.29342	0.275991	0.00867433	0.00867433	Pro
HSA_ABL1_gene	HSA_ABL1_gene	5578	transgene	840.188	8.11081	0.370128	21.9135	1.93074e-106	4.40984e-104	11.5155	3049.98	-0.031507	0.031507	Pro
HSA_BCR_ABL1_gene	HSA_BCR_ABL1_gene	293	transgene	16.1962	7.15426	0.375182	19.0688	4.59069e-81	4.63603e-79	0.321372	58.5292	-0.0543432	0.0543432	Pro
HSA_BCR_gene	HSA_BCR_gene	6783	transgene	464.324	7.47005	0.360693	20.7103	2.79767e-95	4.55815e-93	9.55198	1677.05	-0.0312466	0.0312466	Pro

### Sheet: TKI-Rx.vs.ctl_GSEA
pathway	pval	padj	log2err	ES	NES	size	leadingEdge	leadingEdge.CML_contribution	leadingEdge.pro-CML_cont	leadingEdge.anti-CML_cont	leadingEdge.pro-CML_gene_count	leadingEdge.anti-CML_gene_count	leadingEdge.pro-CML_genes	leadingEdge.anti-CML_genes	fullHallmark.CML_contribution	fullHallmark.pro-CML_cont	fullHallmark.anti-CML_cont	fullHallmark.pro-CML_gene_count	fullHallmark.anti-CML_gene_count	fullHallmark.pro-CML_genes	fullHallmark.anti-CML_genes
HALLMARK_OXIDATIVE_PHOSPHORYLATION	1.01915e-19	5.09577e-18	1.15122	0.640814	2.40262	199	Nqo2|Gpx4|Ndufa3|Cox5a|Cyb5r3|Cyb5a|Ndufa4|Vdac1|Atp5g2|Atp6v0e|Uqcrq|Etfb|Ldha|Ndufa1|Cox6b1|Ech1|Slc25a4|Atp5e|Cox6a1|Cox4i1|Retsat|Vdac3|Prdx3|Cox6c|Uqcr11|Hsd17b10|Cox7a2|Slc25a20|Maob|Acadsb|Cox7b|Ndufb6|Atp6v0c|Mfn2|Ndufa2|Ndufb3|Atp5j2|Cox8a|Ndufb1|Atp5pb|Atp5g3|Atp5k|Cox7c|Mpc1|Ndufs4|Atp6v1f|Hadha|Idh1|Ndufb8|Mdh2|Aco2|Gpi1|Ogdh|Atp5o|Mgst3|Atp5l|Atp5d|Uqcrh|Afg3l2|Ndufa7|Cox7a2l|Atp5a1|Mdh1|Slc25a12|Mrpl34|Atp5j|Atp6v1g1|Slc25a5|Bdh2|Ndufv2|Atp5c1|Ndufc1|Ndufc2|Uqcr10|Abcb7|Cox17|Atp5h|Mrps11|Ndufs6|Sdhd|Cox5b|Sdhc|Uqcrb|Nnt|Ndufa8|Ndufa6|Pdha1|Timm8b|Acadm|Tomm22|Ndufb7|Sucla2|Ndufb2|Opa1|Atp6v1e1|Alas1|Ndufs8|Etfa|Vdac2|Sdhb|Atp5b|Acat1|Glud1|Por|Got2|Uqcrfs1|Pdk4|Ndufs2|Atp6ap1|Ndufb5|Uqcrc2|Mtx2	0.00272307	0.00279394	-0.00528524	113	1	Nqo2|Gpx4|Ndufa3|Cox5a|Cyb5r3|Cyb5a|Ndufa4|Vdac1|Atp5g2|Atp6v0e|Uqcrq|Etfb|Ldha|Ndufa1|Cox6b1|Ech1|Slc25a4|Atp5e|Cox6a1|Cox4i1|Retsat|Vdac3|Prdx3|Cox6c|Uqcr11|Hsd17b10|Cox7a2|Slc25a20|Maob|Acadsb|Cox7b|Ndufb6|Atp6v0c|Mfn2|Ndufa2|Ndufb3|Atp5j2|Cox8a|Ndufb1|Atp5pb|Atp5g3|Atp5k|Cox7c|Mpc1|Ndufs4|Atp6v1f|Hadha|Idh1|Ndufb8|Mdh2|Aco2|Gpi1|Ogdh|Atp5o|Atp5o|Mgst3|Atp5l|Atp5d|Uqcrh|Afg3l2|Ndufa7|Cox7a2l|Atp5a1|Mdh1|Slc25a12|Mrpl34|Atp5j|Atp6v1g1|Slc25a5|Ndufv2|Atp5c1|Ndufc1|Ndufc2|Uqcr10|Abcb7|Cox17|Atp5h|Mrps11|Ndufs6|Sdhd|Cox5b|Sdhc|Uqcrb|Nnt|Nnt|Ndufa8|Ndufa6|Pdha1|Timm8b|Acadm|Tomm22|Ndufb7|Sucla2|Ndufb2|Opa1|Atp6v1e1|Alas1|Ndufs8|Etfa|Vdac2|Sdhb|Atp5b|Acat1|Glud1|Por|Got2|Uqcrfs1|Pdk4|Ndufs2|Atp6ap1|Ndufb5|Uqcrc2|Mtx2	Bdh2	0.00163517	0.00222422	-0.00155016	165	30	Abcb7|Acaa2|Acadm|Acadsb|Acadvl|Acat1|Aco2|Afg3l2|Afg3l1|Aldh6a1|Atp1b1|Atp5a1|Atp5b|Atp5c1|Atp5d|Atp5e|Atp5g1|Atp5g3|Atp5g2|Gm10175|Atp5k|Atp5j2|Atp5l|Atp5pb|Atp5h|Atp5j|Atp5o|Atp5o|Atp6ap1|Atp6v1c1|Atp6v1d|Atp6v1e1|Atp6v1f|Atp6v1g1|Atp6v1h|Bckdha|Casp7|Cox10|Cox11|Cox5a|Cox5b|Cox6a1|Cox6b1|Cox6c|Cox7a2|Cox7a2l|Cox7b|Cox8a|Cpt1b|Cpt1c|Cs|Csl|Cyb5a|Cyb5r3|Cycs|Gm10053|Gm10108|Cyct|Dlat|Dld|Dlst|Ech1|Echs1|Etfa|Etfb|Etfdh|Fdx1|Fh1|Fxn|Glud1|Gpi1|Gpx4|Hadha|Hadhb|Hccs|Hsd17b10|Htra2|Idh1|Idh2|Idh3g|Immt|Isca1|AK157302|Ldha|Ldhb|Lrpprc|Maob|Maoa|Mdh1|Mdh2|Mfn2|Mfn1|Mgst3|Mpc1|Mrpl11|Mrpl34|Mrpl35|Mrps11|Mtrf1|Mtx2|Ndufa1|Ndufa3|Ndufa4|Ndufa6|Ndufa7|Ndufa8|Ndufa9|Ndufb1|Ndufb2|Ndufb3|Ndufb6|Ndufb7|Ndufb8|Ndufc1|Ndufc2|Ndufs1|Ndufs2|Ndufs3|Ndufs8|Ndufv1|Ndufv2|Nqo2|Nqo1|Oat|Ogdh|Oxa1l|Pdha1|Pdhx|Pdk4|Pdp1|Phyh|Pmpca|Por|Prdx3|Retsat|Rhot1|Rhot2|Sdhb|Sdhc|Sdhd|Slc25a11|Slc25a12|Slc25a13|Slc25a3|Slc25a4|Slc25a5|Sucla2|Suclg1|Supv3l1|Surf1|Atp6v0a1|Atp6v0a2|Atp6v0a4|Timm50|Timm8b|Timm9|Tomm22|Uqcr10|Uqcr11|Uqcrb|Uqcrfs1|Uqcrh|Uqcrh-ps1|Vdac2|Vdac3	Aifm1|Gm5426|Gm10250|Gm4953|Atp6v0b|Atp6v1g3|Bax|Bdh2|Cox15|Cox5b-ps|Cox6c2|Cpt1a|Cyc1|Decr1|Grpel1|Idh3a|Idh3b|Iscu|Mrpl15|Mrps12|Mrps15|Ndufa5|Ndufs7|Ogdhl|Phb2|Polr2f|Tcirg1|Timm10|Timm13|Timm17a
HALLMARK_IL2_STAT5_SIGNALING	4.42865e-16	1.10716e-14	1.0377	0.608269	2.2806	199	Il10|Selp|Il13|Coch|F2rl2|Serpinb6a|Capn3|Cish|Dhrs3|Gucy1b1|Gpx4|Ncs1|Gata1|Slc2a3|Cst7|Lif|Gabarapl1|Itga6|Plscr1|Sh3bgrl2|Gsto1|Hipk2|Il1rl1|Ifitm3|Ecm1|S100a1|Emp1|Casp3|Odc1|Ccnd3|Nt5e|Syt11|Glipr2|Cdcp1|Ctsz|Phtf2|Cd83|Fah|Csf2|Ndrg1|Cd44|Cyfip1|Rabgap1l|Lrrc8c|Myc|Gpr83|Ckap4|Aplp1|Nfil3|Penk|Muc1|Plpp1|Rgs16|Prnp|Uck2|She|Anxa4|Socs2|Il2ra|Ahr|Mapkapk2|Ikzf2|Il1r2|Gpr65|Tnfrsf21|Praf2|Drc1|Pnp2|Abcb1a|Galm|Ifngr1|Itgav|Cd81|Tnfsf10|Wls|Phlda1|Socs1|Mxd1|Smpdl3a|Hopx|Xbp1|Pim1|Spry4|St3gal4|Dennd5a|Tnfrsf9|Rnh1|Furin|Ctla4|Plin2|Rragd|Ttc39b|Eomes|Bcl2l1|Cdc42se2|Bhlhe40|Spred2|Tgm2|Slc39a8|Capg	0.00373562	0.0039153	-0.000576838	96	4	Il10|Selp|Il13|Coch|F2rl2|Serpinb6a|Capn3|Cish|Dhrs3|Gucy1b1|Gpx4|Ncs1|Gata1|Slc2a3|Cst7|Lif|Gabarapl1|Itga6|Plscr1|Sh3bgrl2|Gsto1|Hipk2|Il1rl1|Ifitm3|Ecm1|S100a1|Emp1|Casp3|Odc1|Ccnd3|Nt5e|Syt11|Glipr2|Cdcp1|Ctsz|Phtf2|Cd83|Fah|Csf2|Ndrg1|Cd44|Cyfip1|Rabgap1l|Lrrc8c|Myc|Gpr83|Ckap4|Aplp1|Nfil3|Penk|Muc1|Rgs16|Prnp|Uck2|She|Anxa4|Socs2|Il2ra|Ahr|Mapkapk2|Ikzf2|Il1r2|Gpr65|Tnfrsf21|Praf2|Drc1|Pnp2|Abcb1a|Galm|Ifngr1|Itgav|Cd81|Wls|Phlda1|Socs1|Mxd1|Smpdl3a|Hopx|Xbp1|Pim1|Spry4|St3gal4|Dennd5a|Tnfrsf9|Rnh1|Furin|Plin2|Rragd|Ttc39b|Bcl2l1|Cdc42se2|Bhlhe40|Spred2|Tgm2|Slc39a8|Capg	Plpp1|Tnfsf10|Ctla4|Eomes	0.00228926	0.00340051	-0.00213311	223	55	Abcb1a|Abcb1b|Abcb4|Ahcy|Gm4737|Ahnak2|Ahr|Anxa4|Aplp1|Arl4a|Batf|Batf3|Bcl2|Bcl2l1|Bmpr2|Capg|Capn3|Capn11|Capn1|Capn2|Casp3|Ccnd2|Ccnd1|Ccnd3|Ccne1|Cd44|Cd48|Cd79b|Cd81|Cd83|Ckap4|Coch|Col6a1|Csf1|Cst7|Ctsz|Cxcl10|Cyfip1|Dennd5a|Dennd5b|Dhrs3|Drc1|Ecm1|Eef1akmt1|Emp1|Eno1|Eno2|Enpp1|Enpp2|Etfbkmt|Fah|Fam126b|Fgl2|Flt3l|Furin|Pcsk6|Gabarapl1|Galm|Gata1|Gbp7|Gbp8|Gbp6|Gbp9|Gbp10|Gbp4|Gbp11|Gbp2|Gbp5|Gbp2b|Glipr2|Gpr65|Gpr83|Gpx4|Gsto1|Gsto2|Gucy1b1|Hipk2|Hipk1|Hipk3|Hkdc1|Hk3|Hk1|Hopx|Huwe1|Ifitm3|Ifitm1|Ifitm2|Ifitm6|2200002J24Rik|Ifngr1|Igf1r|Ikzf2|Ikzf4|Il10|Il10ra|Il1r2|Il1rl1|Il2ra|Il3ra|Irf4|Irf6|Itga6|Itga7|Itga3|Itgae|Itgav|Itga8|Itga2b|Itga5|Klf6|Lclat1|Lif|Lrrc8c|Lrrc8e|Lrrc8d|Lrrc8b|Lrrc8a|Ltb|Maff|Map3k8|Map6|Mapkapk2|Mapkapk3|Muc1|Mxd1|Myc|Bmyc|Myo1c|Myo1e|Myo1f|Myo1d|Myo1a|Myo1b|Myo1h|Myo1g|Ncoa3|Ncs1|Ndrg1|Nfil3|Nop2|Nrp2|Nt5e|Odc1|P2rx4|P2rx7|P4ha1|P4ha2|Pdcd2l|Penk|Phlda1|Phtf2|Phtf1|Pim1|Pim3|Plagl1|Dst|Macf1|Dsp|Plin2|Pnp2|Pnp|Pou2f1|Praf2|Prkch|Prnp|Ptch1|Ptger2|Pus1|Rabgap1l|Rabgap1|Rgs16|Rhob|Rhoh|Rnh1|Gm28729|Rragd|Rragc|S100a1|Scn8a|Scn3a|Scn5a|Sell|Selp|Serpinb6a|Serpinb6b|Serpinc1|Sh3bgrl2|Sh3bgr|Sh3bgrl|She|Slc1a5|Slc29a2|Slc2a3|Slc39a8|Smpdl3a|Snx14|Snx9|Socs2|Gm9847|Spred2|St3gal4|Swap70|Syngr2|Syt11|Tgm2|Tgm4|Tiam1|Tiam2|Tlr7|Tlr8|Tlr13|Tnfrsf1b|Tnfrsf21|Tnfrsf4|Tnfrsf8|Tnfrsf9|Traf1|Ttc39b|Ttc39a|Uck2|Uck1|Wls|Xbp1	Abcb11|Ager|Ahnak|Bmp2|Car2|Capn9|Capn8|Cdc6|Cdkn1c|Col6a2|Ctla4|Cyfip2|Dcps|Eno3|Eno1b|Enpp3|Etv4|Pcsk4|Pcsk5|Gadd45b|Gbp3|Gpr165|Pgr15l|Hk2|Icos|Ifitm7|Ifitm5|Insrr|Insr|Igf2r|Il18r1|Il2rb|Csf2ra|Itih5|Ncoa2|Nrp1|Plec|Prkce|Ptch2|Ptrh2|Rora|Scn9a|Scn7a|Scn10a|Scn11a|Scn1a|Scn2a|Scn4a|Serpinb6c|Serpinb6e|Slc2a1|Spp1|Tnfrsf18|Tnfsf11|Twsg1
HALLMARK_ADIPOGENESIS	2.66015e-15	4.43358e-14	1.00732	0.601766	2.25621	199	Orm1|Me1|Lifr|Gpx3|Ptger3|Cavin1|Itga7|Hspb8|Cd151|Cmbl|Mgll|Gpx4|Lpcat3|Angpt1|Ltc4s|Rtn3|Cavin2|Aldoa|Cidea|Aldh2|Pemt|Uqcrq|Etfb|Mylk|Slc25a10|Stom|C3|Ech1|Reep6|Gbe1|Cox6a1|Retsat|Cmpk1|Prdx3|Dram2|Uqcr11|Enpp2|Fah|Rnf11|Scp2|Cd302|Agpat3|Adcy6|Sod1|Cpt2|Taldo1|Cox7b|Elovl6|Ephx2|Cox8a|Scarb1|Ywhag|Sqor|Col15a1|Slc25a1|Sparcl1|Adipoq|Idh1|Acox1|Reep5|Mdh2|Aco2|Ghitm|Hibch|Atp5o|Tst|Tkt|Pparg|Mgst3|Ppm1b|Ifngr1|Gpd2|Chuk|Cd36|Aplp2|Fabp4|Acads|Riok3|Uqcr10|Samm50|Crat|Col4a1|Sdhc|Plin2|Dnajb9|Pqlc3|Pfkfb3|Acadm|Qdpr|Atp1b3|Ndufb7|Sorbs1|Dhrs7|Rab34|Itsn1|Hadh|Angptl4|Sdhb|Ddt|Pfkl|Por|Acly|Cyp4b1	0.00400399	0.00457733	-0.00144276	95	10	Orm1|Me1|Lifr|Gpx3|Ptger3|Cavin1|Itga7|Hspb8|Cd151|Cmbl|Mgll|Gpx4|Lpcat3|Angpt1|Ltc4s|Rtn3|Cavin2|Aldh2|Pemt|Uqcrq|Etfb|Mylk|Slc25a10|Stom|C3|Ech1|Reep6|Gbe1|Cox6a1|Retsat|Cmpk1|Prdx3|Dram2|Uqcr11|Enpp2|Fah|Rnf11|Scp2|Cd302|Agpat3|Adcy6|Sod1|Cpt2|Taldo1|Cox7b|Elovl6|Ephx2|Cox8a|Scarb1|Ywhag|Sqor|Col15a1|Slc25a1|Adipoq|Idh1|Acox1|Reep5|Mdh2|Aco2|Ghitm|Hibch|Atp5o|Atp5o|Tst|Tkt|Pparg|Mgst3|Ppm1b|Ifngr1|Gpd2|Aplp2|Acads|Riok3|Uqcr10|Samm50|Crat|Col4a1|Sdhc|Plin2|Dnajb9|Pqlc3|Pfkfb3|Acadm|Qdpr|Atp1b3|Ndufb7|Dhrs7|Rab34|Hadh|Angptl4|Sdhb|Ddt|Pfkl|Por|Acly	Aldoa|Aldoa|Cidea|Sparcl1|Chuk|Cd36|Fabp4|Sorbs1|Itsn1|Cyp4b1	0.00236658	0.00351546	-0.00161248	205	58	Abca1|Abca4|Abca7|Abca13|Abca17|Abca2|Abcb8|Acaa2|Acadl|Acadm|Acads|Acly|Aco2|Acox1|Adcy6|Adcy5|Adcy7|Adcy3|Adig|Adipor2|Agpat3|Agpat4|Ak2|Aldh2|Aldh1b1|Aldh1a2|Aldh1a7|Aldh1a3|Angpt1|Angptl4|Aplp2|Apoe|Araf|Braf|Arl4a|Atl2|Atl1|Atl3|Atp5o|Atp5o|Bckdha|Bcl2l13|C3|C4b|Hc|Cat|Cavin1|Cavin2|Cavin3|Ccng2|Cd151|Cd302|Chchd10|Ikbkb|Cmpk1|Col15a1|Col4a1|Col4a3|Col4a6|Coq3|Coq5|Cox6a1|Cox7b|Cox8a|Cpt2|Crat|Cs|Csl|Cyp4a14|Cyp4x1|Cyp4a12b|Dbt|Ddt|Dhcr7|Dhrs7|Gm4756|Dhrs7b|Dlat|Dld|Dnajb9|Dram2|Ech1|Echs1|Elmod3|Elovl6|Enpp2|Enpp1|Ephx2|Esyt1|Etfb|Pmp2|Fah|G3bp2|Gadd45a|Gadd45g|Ghitm|Gpam|Gpat4|Gpd2|Gphn|Gpx4|Hadh|Hibch|Hspb8|Idh1|Idh2|Idh3g|Ifngr1|Immt|Itga7|Itga3|Itga6|Itsn2|Lama4|Lama5|Lama1|Lama3|Lama2|Lpcat3|Map4k3|Map4k2|Map4k5|Mdh2|Me1|Me3|Me2|Mgst3|Miga2|Mtarc2|Mtarc1|Mtch2|Nabp1|Nabp2|Ndufb7|Ndufs3|Nmt1|Omd|Orm1|Orm3|Pemt|Pex14|Pfkfb3|Pfkfb2|Pfkfb1|Pfkfb4|Pfkl|Pfkm|Pgm1|Phldb1|Phyh|Pim3|Pim1|Plin2|Por|Ppm1b|Ppm1n|Ppp1r15b|Prdx3|Ptcd3|Ptger3|Qdpr|Rab34|Reep6|Reep5|Retsat|Riok3|Rmdn3|Rnf11|Rtn3|Samm50|Scarb1|Scp2|Sdhb|Sdhc|Slc19a1|Slc19a2|Slc1a5|Slc25a1|Slc25a10|Slc27a1|Slc27a4|Slc5a6|Pqlc3|Sod1|Sqor|Sspn|Stat5b|Stom|Stoml3|Suclg1|Taldo1|Tank|Tst|Mpst|Ubb|Ubqln1|Ubqln2|Uck1|Uck2|Ucp2|Uqcr10|Uqcr11|Vegfb|Ywhag|Ywhah	Abca12|Adcy8|Adcy4|Adcy2|Adcy1|Aifm1|Aldh1a1|Raf1|Baz2a|Tspan11|Cd36|Cdkn2c|Chuk|Cidea|Cidec|Chat|Cyc1|Cyp4b1|Cyp4a31|Cyp4a30b|Cyp4a32|Cyp4a10|Cyp4a12a|Decr1|Dgat1|Dnajc15|Enpp3|Esrra|Fabp4|Fabp9|Fzd4|Gpat3|Grpel1|Idh3a|Itih5|Itsn1|Lep|Lipe|Lpl|Mrap|Mrpl15|Ndufa5|Nmt2|Orm2|Pdcd4|Pfkp|Pgm5|Preb|Retn|Rreb1|Scarb2|Sncg|Sorbs1|Sowahc|Sparcl1|Stat5a|Tob1|Ubc
HALLMARK_MTORC1_SIGNALING	3.78326e-15	4.72908e-14	0.996986	0.599785	2.25103	201	Me1|Tuba4a|Dhcr24|Sord|Fads2|Slc2a3|Mthfd2|Pgk1|Edem1|Gapdh|Aldoa|Stc1|Vldlr|Cd9|Ldha|Canx|Itgb2|Gbe1|G6pdx|Ppia|Prdx1|Pdk1|Egln3|Bub1|Gsk3b|Glrx|Dapp1|Stard4|Skap2|Nfil3|Calr|Idi1|Mthfd2l|Slc7a5|Map2k3|Bcat1|Ifi30|Fads1|Ccng1|Elovl6|Psmb5|M6pr|Ssr1|Rit1|Tm7sf2|Eno1|Ifrd1|Tpi1|Sdf2l1|Idh1|Sla|Cfp|Gpi1|Psmd13|Uso1|Pnp2|Asns|Hmbs|Rab1a|Ufm1|Actr2|Ctsc|Igfbp5|Gsr|Ppa1|Slc1a4|Ebp|Actr3|Txnrd1|Tmem97|Xbp1|Cacybp|Acaca|Ero1a|Niban1|Pno1|Hprt|Qdpr|Etf1|Gclc|Bhlhe40|Psmd14|Lgmn|Hspa5|Ykt6|Hspe1|Nampt|Fgl2|Pfkl|Slc6a6|Acly|Fkbp2|Tfrc|Tcea1|Sqstm1|Gla|Slc7a11|Slc9a3r1|Psat1|Insig1|Lta4h|Eif2s2|Psph|Ube2d3|Plk1|Hmgcr|Atp5g1|Serp1|Tes|Ddit4|Atp6v1d|Psma3|Pgm1|Cct6a	0.00310143	0.00337368	-0.00109906	108	7	Me1|Tuba4a|Dhcr24|Sord|Fads2|Slc2a3|Mthfd2|Pgk1|Edem1|Gapdh|Stc1|Vldlr|Cd9|Ldha|Canx|Itgb2|Gbe1|G6pdx|Ppia|Prdx1|Pdk1|Egln3|Bub1|Gsk3b|Glrx|Dapp1|Stard4|Skap2|Nfil3|Calr|Idi1|Mthfd2l|Slc7a5|Map2k3|Bcat1|Ifi30|Fads1|Ccng1|Elovl6|Psmb5|M6pr|Ssr1|Rit1|Tm7sf2|Eno1|Ifrd1|Tpi1|Sdf2l1|Idh1|Sla|Cfp|Gpi1|Psmd13|Uso1|Pnp2|Asns|Hmbs|Rab1a|Ufm1|Actr2|Ctsc|Igfbp5|Gsr|Ppa1|Slc1a4|Ebp|Actr3|Txnrd1|Tmem97|Xbp1|Cacybp|Acaca|Ero1a|Niban1|Pno1|Hprt|Qdpr|Etf1|Bhlhe40|Psmd14|Lgmn|Hspa5|Ykt6|Nampt|Fgl2|Pfkl|Slc6a6|Acly|Fkbp2|Tcea1|Sqstm1|Gla|Slc7a11|Slc9a3r1|Psat1|Insig1|Lta4h|Eif2s2|Psph|Ube2d3|Plk1|Hmgcr|Atp5g1|Serp1|Tes|Ddit4|Atp6v1d|Pgm1	Aldoa|Aldoa|Gclc|Hspe1|Tfrc|Psma3|Cct6a	0.00196259	0.00284263	-0.00191665	205	46	Acaca|Acacb|Acly|Acsl3|Acsl4|Actr2|Actr3|Actr3b|Add3|Add1|Add2|Adipor2|Ak3|Arpc5l|Asns|Atp2a2|Atp2a1|Atp2a3|Atp5g1|Atp5g3|Atp6v1d|Bcat1|Btg1|Bub1|Cacybp|Calr|Cct6b|Cd9|Cdkn1a|Cfp|Cops5|Ctsc|Cyp51|Dapp1|Ddit3|Ddit4|Ddx39a|Ddx39b|Dhcr24|Dhcr7|Ebp|Eef1e1|Egln3|Eif2s2|Gm9892|Elovl5|Elovl2|Elovl6|Eno1|Eno2|Ero1a|Fads1|Fads3|Fads2|Fads2b|Fdxr|Fgl2|Fkbp2|G6pdx|Gapdh|Gm3839|Gm5069|Gm6316|Gla|Got1|Gpi1|Gsr|Gtf2h1|Hkdc1|Hk3|Hk1|Hmbs|Hprt|Hsp90b1|Hspa5|Hspa8|Hspa1a|Hspa1b|Hspe1-rs1|Idh1|Idh2|Idi1|Ifi30|Ifrd1|Ifrd2|Igfbp5|Immt|Insig1|Itgb2|Itgb2l|Itgb3|Itgb5|Itgb7|Itgb1|Ldha|Ldlr|Lrp8|Vldlr|Lgmn|Lta4h|M6pr|Map2k3|Map2k6|Mcm4|Me1|Me3|Me2|Mllt11|Mthfd2|Mthfd2l|Nampt|Nfil3|Nfyc|Niban1|Nmt1|Nufip1|Nup205|P4ha1|P4ha2|Pdk1|Pfkl|Pfkm|Pgk1|Pgk2|Pgm1|Phgdh|Pik3r3|Pitpna|Pno1|Pnp2|Pnp|Ppa1|Ppia|Ppp1r15a|Prdx1|Prdx2|Psat1|Psma4|Psmb5|Psmc2|Psmc4|Psmc6|Psmd12|Psmd13|Psmd14|Psme3|Psph|Qdpr|Rab1a|Rit1|Rpa1|Rrm2b|Sc5d|Scd1|Scd3|Scd4|Sdf2l1|Sec11a|Sec11c|Shmt2|Shmt1|Skap2|Sla|Slc1a4|Slc1a5|Slc2a3|Slc2a4|Slc7a11|Slc9a3r1|Slc9a3r2|Sord|Sqle|Ssr1|Stc1|Stip1|Sytl2|Tbk1|Ikbke|Tcea1|Tcea2|Tes|Tesl1|Tm7sf2|Tmem97|Tomm40|Tpi1|Tuba4a|Tuba1b|Tuba3b|Tuba1c|Tuba1a|Tuba8|Tubal3|Tubg1|Tubg2|Txnrd1|Txnrd3|Ube2d3|Ube2d2a|Uchl5|Ufm1|Ung|Uso1|Xbp1|Ykt6	Abcf2|Ak4|Aurka|Btg2|Btg1b|Btg1c|Cct6a|Cth|Cxcr4|Eno1b|Eno3|Eprs|G6pd2|Gm10358|Gapdh-ps15|Gm12117|Gm15294|Gclc|Hk2|Hspa1l|Hspa2|Hspd1|Hspe1|Igfbp3|Itgb6|Nfkbib|Nmt2|Pdap1|Pfkp|Pgk1-rs7|Pgm5|Pik3r2|Pik3r1|Pitpnb|Psma3|Psmg1|Rdh11|Rrm2|Scd2|Serpinh1|Slc2a1|Slc37a4|Tesl2|Trib3|Tuba3a|Wars
HALLMARK_COMPLEMENT	1.22403e-14	1.22403e-13	0.986546	0.602981	2.2609	194	Me1|Ltf|F7|Fcnb|Il6|Serpinb2|Tfpi2|F10|Olr1|Gp1ba|F5|Csrp1|Mmp8|Gp9|Serping1|Serpine1|Cpq|Clu|Fcer1g|Cda|Cd59b|Plek|C1qc|Anxa5|Pla2g4a|Atox1|C2|Pclo|Mmp12|Pfn1|Lamp2|Ctsd|Plscr1|Src|C1qa|Xpnpep1|Casp3|Cfb|C3|Ctsl|Jak2|Adam9|Dgkg|Sh2b3|F2|Kif2a|Cxcl2|Cxcl3|S100a9|S100a13|Gnai2|Casp4|Fyn|Mmp14|Lyn|Calm3|Gzmk|Prcp|Was|Cxcl1|Gca|Lgals3|F8|Apoc1|C1s1|Cfh|Pla2g7|Col4a2|Lcp2|Rhog|Ehd1|Cp|Msrb1|Itgam|Gpd2|Cd36|Timp2|Ang|Ctsc|Ccl5	0.0067669	0.00715998	-0.00070165	76	4	Me1|Ltf|F7|Fcnb|Il6|Serpinb2|Tfpi2|F10|Olr1|Gp1ba|F5|Csrp1|Mmp8|Gp9|Serping1|Serpine1|Cpq|Clu|Fcer1g|Cda|Cd59b|Plek|C1qc|Anxa5|Pla2g4a|Atox1|C2|Pclo|Mmp12|Pfn1|Lamp2|Ctsd|Plscr1|Src|C1qa|Xpnpep1|Casp3|Cfb|C3|Ctsl|Jak2|Adam9|Dgkg|Sh2b3|F2|Kif2a|Cxcl2|S100a9|S100a13|Gnai2|Casp4|Fyn|Mmp14|Lyn|Calm3|Gzmk|Prcp|Was|Cxcl1|Gca|Lgals3|Apoc1|C1s1|Cfh|Pla2g7|Col4a2|Lcp2|Rhog|Ehd1|Msrb1|Itgam|Gpd2|Timp2|Ang|Ctsc|Ccl5	Cxcl3|F8|Cp|Cd36	0.00299469	0.00470009	-0.00218424	214	67	Actn2|Actn4|Actn1|Adam9|Adra2b|Akap10|Ang|Anxa5|Apobec3|Apoc1|Brpf3|Brd1|C1qa|C1qc|C1rb|C1ra|Dcbld1|C1s2|C1s1|C2|Cfb|C3|C4b|Hc|Calm1|Calm3|Calm2|Casp1|Casp3|Casp4|Casp7|Ccl5|Cd40lg|Cd46|Cd55b|Cd55|Cd59b|Cd59a|Cda|Cebpb|Cfh|Cfhr2|Clu|Col4a2|Col4a6|Col4a1|Cpm|Cpq|Cr1l|Cr2|Csrp1|Ctsb|Ctsc|Ctsd|Ctsl|Cts8|4930486L24Rik|Ctss|Cxcl1|Cxcl2|Dgkh|Dgkd|Dgkk|Dock9|Dock11|Dock4|Dock3|Dock2|Dock1|Dock5|Dock6|Dpp4|Fap|Dusp5|Dyrk2|Dyrk3|Ehd1|Ehd3|Ehd4|Ehd2|F10|F2|F3|F5|F7|Fcer1g|Fcnb|Fcna|Fdx1|Fn1|Fyn|Blk|Fgr|Hck|Lck|Lyn|Src|Yes1|Gata3|Gata2|Gca|Gmfg|Gnai3|Gnai1|Gnai2|Gnb2|Gnb4|Gnb1|Gng2|Gngt2|Gp1ba|Gpd2|Grb2|Grap|Gzmb|Gzmc|Gzme|Mcpt8|Hspa1a|Hspa1b|Hspa8|Hspa5|Il6|Irf2|Irf7|Jak2|Tyk2|Jak1|Jak3|Kcnip2|Kcnip3|Klk1|Klk1b8|Klk1b9|Klk1b4|F11|Kynu|L3mbtl3|Lamp2|Lap3|Lgals3|Lgmn|Lipa|Lipo3|Lipo2|Lrp1|Lrp5|Lrp6|Lrp4|Lta4h|Maff|Me1|Me3|Me2|Mmp12|Mmp13|Mmp14|Mmp15|Mmp8|Mmp1a|Olr1|Pclo|Pcsk9|Pdgfb|Pdp1|Pfn1|Pik3cg|Pim1|Pim3|Pla2g4a|Pla2g7|Plat|Plaur|Plek|Plg|Ppp2cb|Ppp2ca|Prcp|Prdm4|Prep|Try5|Prss2|Psen1|Rasgrp1|Rasgrp3|Rce1|Rhog|Rnf4|S100a13|S100a9|Serpina1e|Serpina1d|Serpina1a|Serpinb2|Serpinc1|Serpine1|Serping1|Sh2b3|Spock2|Tfpi2|Timp1|Timp2|Usp14|Usp15|Usp11|Usp16|Usp8|Vcpip1|Was|Wasl|Xpnpep1|Zeb1|Zeb2|Zfpm2	Actn3|Ang2|Ang4|Apoa4|Krt20|Brpf1|Car2|Casp9|Cd36|Cdk5r1|Cfhr4|Ctsh|Ctsll3|BC051665|Ctso|Ctsk|Cxcl3|Cxcl15|Dock10|Dock7|Dock8|Dusp6|Dusp7|F9|F8|Gmfb|Gzmd|Gzmf|Hnf4a|Hnf4g|Hpcal4|Hspa1l|Hspa2|Klk1b27|Klk1b11|Klkb1|L3mbtl4|Lipo4|Lrp1b|Gm19410|Lrp2|Mmp16|Mmp24|Notch4|Notch1|Notch2|Notch3|Clec2m|Pfn2|Phex|Pik3r5|Try4|Prss3|Gm5771|Try10|Prss1|Gm10334|2210010C04Rik|Psmb9|Rabif|S100a7l2|Scg3|Serpina1b|Sirt6|Tmprss6|Tnfaip3|Usp4
HALLMARK_INFLAMMATORY_RESPONSE	1.42542e-13	1.18785e-12	0.943632	0.584945	2.19315	199	Ccl24|Slc7a2|Il10|Prok2|Il6|Inhba|Scn1b|Ffar2|Gpc3|Slc1a2|Olr1|Itgb3|Gp1ba|Marco|Lpar1|Ccl17|Has2|C3ar1|Serpine1|Cxcl5|Tacr1|Pcdh7|Il1a|Slc4a4|Atp2c1|Lif|Cd14|Tnfsf15|Edn1|Slamf1|Scarf1|Fpr1|Npffr2|Cx3cl1|Il1r1|Tpbg|Dcbld2|Stab1|Hpn|Cmklr1|Rnf144b|Mmp14|Myc|Lyn|Sri|Clec5a|Il12b|Adgre1|Osmr|Rgs16|Ptgir|Kcna3|Ahr|Adora2b|Sele|Lcp2|Rhog|Pdpn|C5ar1|Ccl22|Osm|Hbegf|Tnfsf10|Ccl5|Mxd1|Ifitm1|Abi1|Vip|F3|Sgms2|Gnai3|Calcrl|Tnfrsf9|Tlr2|Slc31a2|Ccrl2|Timp1|Nmur1|Kif1b|Slc31a1|Mefv|Il18|Tapbp	0.00808544	0.00867135	-0.00105479	78	5	Ccl24|Slc7a2|Il10|Prok2|Il6|Inhba|Scn1b|Ffar2|Gpc3|Slc1a2|Olr1|Itgb3|Gp1ba|Marco|Lpar1|Ccl17|Has2|C3ar1|Serpine1|Cxcl5|Tacr1|Pcdh7|Il1a|Slc4a4|Atp2c1|Lif|Cd14|Tnfsf15|Edn1|Slamf1|Scarf1|Fpr1|Npffr2|Cx3cl1|Il1r1|Tpbg|Dcbld2|Stab1|Hpn|Cmklr1|Mmp14|Myc|Lyn|Sri|Clec5a|Il12b|Adgre1|Rgs16|Ptgir|Kcna3|Ahr|Adora2b|Sele|Lcp2|Rhog|Pdpn|C5ar1|Ccl22|Osm|Hbegf|Ccl5|Mxd1|Ifitm1|Abi1|F3|Sgms2|Gnai3|Tnfrsf9|Tlr2|Slc31a2|Ccrl2|Timp1|Nmur1|Kif1b|Slc31a1|Mefv|Il18|Tapbp	Rnf144b|Osmr|Tnfsf10|Vip|Calcrl	0.00345471	0.0056487	-0.00253448	204	73	Abca1|Abca4|Abca7|Abca13|Abca17|Abca2|Abi1|Abi2|Tgfbr1|Acvr2a|Adgre1|Adm|Adora2b|Gm9774|Ahr|Aplnr|Atp2a2|Atp2a1|Atp2a3|Atp2b4|Axl|Mertk|Bdkrb1|Best1|Bst2|Btg1|C3ar1|C5ar1|Ccl2|Ccl11|Ccl24|Ccl5|Ccr7|Cd40|Cd48|Cd55b|Cd55|Cdkn1a|Clec5a|Cmklr1|Csf1|Csf3|Cxcl10|Cxcl5|Cybb|Nox1|Ebi3|Edn1|Eif2ak2|Ereg|F3|Ffar2|Fpr1|Fpr-rs4|Fpr2|Fzd5|Fzd8|Gch1|Gnai3|Gnai1|Gnai2|Gp1ba|Gpc3|Gpr132|Gpr183|Has2|Has3|Hif1a|Hpn|Icam1|Icam4|Icosl|Ifitm1|Ifitm3|Ifitm2|Ifitm6|2200002J24Rik|Ifnar1|Ifngr2|Il10|Il10ra|Il18|Il18rap|Il1a|Il1r1|Il6|Inhba|Irf7|Itga5|Itga8|Itga2b|Itgav|Itgb3|Itgb2l|Itgb1|Itgb2|Itgb5|Itgb7|Itgb8|Kcna3|Kcna2|Kcna6|Kif1b|Kif1a|Klf6|Lck|Blk|Fgr|Fyn|Hck|Lyn|Src|Yes1|Ldlr|Lrp8|Vldlr|Lif|Lpar1|Lta|Marco|Mst1r|Mmp14|Mmp15|Msr1|Mxd1|Myc|Bmyc|Nampt|Ndp|Nfkb1|Nlrp1a|Nmur1|Npffr2|Olr1|Osm|P2rx4|P2rx7|P2ry2|Pcdh7|Pcdh1|Pcdh9|Pcdh20|Pde4b|Pde4d|Pde4c|Pde4a|Pdpn|Plaur|Psen1|Ptafr|Ptger2|Ptgir|Ptprf|Ptpra|Ptprd|Ptprs|Nectin2|Rasgrp1|Rasgrp3|Rgs1|Rgs16|Rhog|Ripk2|Ros1|Scarf1|Scarf2|Scn1b|Sele|Selenos|Sell|Sema4d|Serpine1|Sgms2|Slamf1|Slc11a2|Slc11a1|Slc1a2|Slc28a2|Slc28a2b|Slc28a1|Slc31a1|Slc31a2|Slc4a4|Slc4a3|Slc4a2|Slc4a8|Slc4a10|Slc4a7|Slc7a3|Slc7a2|Sri|Tacr1|Tapbp|Timp1|Tlr1|Tlr6|Tlr2|Tlr3|Tlr13|Tnfaip6|Tnfrsf1b|Tnfrsf9|Tnfsf15|Tpbg	Abca12|Acvr1b|Acvr1c|Acvr2b|Adora2a|Adrm1|Aqp9|Atp2b1|Atp2b2|Atp2b3|Tyro3|Btg2|Btg1b|Btg1c|C5ar2|Calcrl|Ccl12|Ccl7|Ccl20|Cd69|Cd70|Cd82|Cd37|Csf3r|Cxcl11|Cxcl15|Cxcl9|Emp3|Fpr3|Gabbr1|Gna15|Icam5|Ifitm7|Il15|Il15ra|Il18r1|Il1b|Il2rb|Inhbb|Itgb6|Kcna4|Kcna5|Kcnj2|Kcnj12|Kif1c|Ly6e|Mep1a|Met|Mmp16|Mmp24|Nfkbia|Nlrp3|Nlrp12|Nlrp1b|Nmi|Clec2m|Oprk1|P2ry4|Pcdh11x|Pik3r5|Ptpre|Pvr|Rela|Rnf144b|Rnf144a|Slc4a1|Slc4a5|Slc4a9|Slc7a1|AU018091|Sphk1|Tnfsf9|Vip
HALLMARK_COAGULATION	7.61476e-13	5.43912e-12	0.921426	0.64327	2.32115	130	Serpinb2|Tfpi2|F10|Olr1|Itgb3|F2rl2|Gp1ba|Pros1|Csrp1|Itga2|Vwf|Mmp8|Thbs1|Timp3|Pf4|Gp9|Serping1|Capn2|Serpine1|Cpq|P2ry1|Clu|Plek|C2|Prss23|Lamp2|Wdr1|Rgn|Gsn|C1qa|Cd9|S100a1|Cfb|C3|Ctsl|Adam9|F2|Rac1|Cpn1|Anxa1|Pecam1|Hpn|S100a13|Fyn|Mmp14|Gng12|Dusp14|Capn5|Proz|Pef1|Klk8|F8|Klf7|Apoc1|C1s1|Cfh|Htra1	0.00583879	0.00622771	-0.00116176	54	3	Serpinb2|Tfpi2|F10|Olr1|Itgb3|F2rl2|Gp1ba|Pros1|Csrp1|Itga2|Vwf|Mmp8|Thbs1|Timp3|Pf4|Gp9|Serping1|Capn2|Serpine1|Cpq|P2ry1|Clu|Plek|C2|Lamp2|Wdr1|Rgn|Gsn|C1qa|Cd9|S100a1|Cfb|C3|Ctsl|Adam9|F2|Rac1|Cpn1|Anxa1|Pecam1|Hpn|S100a13|Fyn|Mmp14|Gng12|Capn5|Proz|Pef1|Klk8|Klf7|Apoc1|C1s1|Cfh|Htra1	Prss23|Dusp14|F8	0.00318469	0.00532576	-0.00215064	142	54	A2m|Mug1|A2ml1|Adam9|Ang|Anxa1|Apoc1|Apoc2|Gm44805|Bmp1|Tll2|C1qa|C1rb|C1ra|Dcbld1|C1s2|C1s1|C2|Cfb|C3|C4b|Hc|C8a|C8g|Capn2|Capn1|Capn3|Capn11|Capn5|Cd9|Cfh|Cfhr2|Cfi|Clu|Comp|Thbs4|Thbs1|Thbs2|Thbs3|Cpn1|Cpq|Crip2|Crip3|Csrp1|Ctsb|Ctse|Ctss|Ctsl|4930486L24Rik|Dct|Dpp4|Fap|F10|F11|F13b|F2|F3|Fbn2|Fn1|Furin|Pcsk6|Fyn|Blk|Fgr|Hck|Lck|Lyn|Src|Yes1|Gnb2|Gnb4|Gnb1|Gng12|Gp1ba|Gsn|Scin|Vill|Avil|Hmgcs1|Hpn|Htra1|Htra3|Itgb3|Itgb2l|Itgb1|Itgb2|Itgb5|Itgb7|Klf7|Klk8|Lamp2|Lefty1|Lgmn|Lrp1|Lrp5|Lrp6|Lrp4|Lta4h|Maff|Masp2|Mmp1a|Mmp8|Mmp3|Mmp11|Mmp14|Mmp15|Mmp9|Msrb2|Olr1|Pdgfb|Pecam1|Pef1|Pf4|Plat|Plau|Plek|Plg|Prep|Proz|Rac1|Rapgef3|Rapgef4|Rgn|S100a1|S100a13|Serpina1e|Serpina1d|Serpina1a|Serpinb2|Serpinc1|Serpine1|Serping1|Sh2b2|Sirt2|Tfpi2|Timp1|Timp3|Usp11|Usp15|Vwf|Muc5b|Wdr1	Mug2|Gm7298|Ang2|Ang4|Apoa1|Tll1|C9|C6|C7|C8b|Capn8|Capn9|Casp9|Cfd|Cfhr4|Cpb2|Ctsh|Ctsk|Ctso|Dusp14|Dusp6|Dusp7|F9|Klkb1|F8|Fbn1|Pcsk4|Pcsk5|Gda|Vil1|Hmgcs2|Hnf4a|Hnf4g|Iscu|Itgb6|Lefty2|Lrp1b|Gm19410|Lrp2|Mep1a|Mmp10|Mmp16|Mmp24|Mmp7|Clec2m|Cxcl15|Prss23|Rabif|S100a7l2|Serpina1b|Thbd|Tmprss6|Usp4|Muc5ac
HALLMARK_FATTY_ACID_METABOLISM	1.26814e-12	7.92585e-12	0.91012	0.614794	2.25129	151	Me1|Car4|Dhcr24|Tdo2|Aldh3a1|Bmpr1b|Mgll|Ltc4s|Mif|Gabarapl1|Cbr3|Adh7|Aldoa|Cidea|Gpd1|Aldh9a1|Ywhah|Odc1|Ldha|Acat3|Ech1|Reep6|S100a10|Retsat|Eci2|Cyp1a1|Pcbd1|Car6|Hsd17b10|Prdx6|Glul|Serinc1|Nsdhl|Hsd17b7|Acsl4|Idi1|Cpt2|Vnn1|Lgals1|H2az1|Trp53inp2|Idh1|Acox1|Mdh2|Gapdhs|Aco2|Auh|Hibch|Hsdl2|Gpd2|Mdh1|Cd36|Il4i1|Mcee|Acsl5|Acads|Bphl|Hsd17b4|Crat|Aldh1a1|Sdhd|G0s2|Sdhc|Psme1|Ostc|Hsp90aa1|Pdha1|Acadm	0.00438674	0.00508464	-0.00179465	62	7	Me1|Car4|Dhcr24|Tdo2|Aldh3a1|Bmpr1b|Mgll|Ltc4s|Mif|Gabarapl1|Cbr3|Gpd1|Aldh9a1|Ywhah|Odc1|Ldha|Acat3|Ech1|Reep6|S100a10|Retsat|Eci2|Cyp1a1|Pcbd1|Car6|Hsd17b10|Prdx6|Glul|Serinc1|Nsdhl|Hsd17b7|Acsl4|Idi1|Cpt2|Vnn1|Lgals1|H2az1|Trp53inp2|Idh1|Acox1|Mdh2|Gapdhs|Aco2|Auh|Hibch|Hsdl2|Gpd2|Mdh1|Mcee|Acsl5|Acads|Bphl|Hsd17b4|Crat|Sdhd|G0s2|Sdhc|Psme1|Ostc|Hsp90aa1|Pdha1|Acadm	Adh7|Aldoa|Aldoa|Cidea|Cd36|Il4i1|Aldh1a1	0.00263867	0.00389063	-0.0018464	161	42	Acaa2|Acadl|Acadm|Acads|Acadvl|Acat3|Acat2|Aco2|Acot2|Acot1|Acot8|Acox1|Acsl5|Acsl6|Acsl4|Acsl3|Acss1|Adh1|Adh4|Adh6b|Adh5|Adipor2|Adsl|Alad|Aldh1a7|Aldh1a2|Aldh1a3|Aldh1b1|Aldh2|Aldh3a1|Aldh3a2|Aldh9a1|Aoc3|Aoc2|Apex1|Aqp7|Auh|Bckdhb|Blvra|Bmpr1b|Bmpr1a|Bphl|Car4|Car6|Cbr1|Gm5678|Cbr3|Cd1d1|Cd1d2|Cel|Cpt1b|Cpt1c|Cpt2|Crat|Cryz|Cyp1a1|Cyp4a12b|Cyp4a14|Cyp4x1|D2hgdh|Dhcr24|Dld|Dlst|Ech1|Echs1|Eci2|Elovl5|Elovl2|Eno2|Eno1|Ephx1|Erp29|Etfdh|Fasn|Fh1|Fmo1|Fmo2|Fmo5|G0s2|Gabarapl1|Gad2|Gad1|Gad1-ps|Gapdhs|Gcdh|Glul|Gpd1|Gpd2|Grhpr|H2az1|Hadh|Hadhb|Hccs|Hibch|Hmgcl|Hmgcll1|Hmgcs1|Hpgd|Hsd17b10|Hsd17b11|Hsd17b13|Hsd17b7|Hsdl2|Hsp90aa1|Hsp90ab1|Hspa4l|Idh1|Idh2|Idh3g|Idi1|4930438A08Rik|Nnmt|Kmt5a|Ldha|Lgals1|Maoa|Maob|Mcee|Mdh1|Mdh2|Me1|Me3|Me2|Metap1|Mif|Ncaph2|Nsdhl|Odc1|Ostc|Pcbd1|Pcbd2|Pdha1|Ppara|Prdx6|Psme1|Pts|Rap1gds1|Rdh16|Rdh9|Rdh16f2|Reep6|Reep5|Retsat|S100a10|Sdhc|Sdhd|Serinc1|Serinc3|Sms|Sms-ps|Sucla2|Suclg1|Tdo2|Trp53inp2|Ugdh|Urod|Vnn1|Vnn3|Xist|Ywhah|Ywhag	Aadat|Acot6|Acot4|Acsl1|Adh6a|Adh7|Aldh1a1|Car2|Cd36|Cidea|Cidec|Cpt1a|Chat|Cyp1a2|Cyp4a31|Cyp4a32|Cyp4a10|Cyp4a12a|Cyp4a30b|Cyp4b1|Decr1|Eci3|Eno1b|Eno3|Fabp2|Fmo6|Gm4847|Gstz1|H2az2|Hmgcs2|Hsph1|Hspa4|Idh3b|Il4i1|Inmt|Nbn|Prdx6b|Rdh11|Rdh1|Rdh19|Ube2l6|Uros
HALLMARK_ESTROGEN_RESPONSE_EARLY	3.4721e-12	1.92894e-11	0.898671	0.570531	2.13594	197	Slc7a2|Abat|Podxl|Snx24|Msmb|Ppif|Slc24a3|Tubb2b|Hspb8|Cish|Thsd4|Sybu|Dhrs3|Rab17|Reep1|Frk|Klk10|Slc1a1|Prss23|Dynlt3|Dlc1|Adcy9|Lad1|Slc39a6|Mill2|Jak2|Ccnd1|Pgr|Krt19|Cldn7|Abhd2|Tpbg|Elf3|Mindy1|Zfp185|Papss2|Cd44|Tff1|Sec14l2|B4galt1|Pdzk1|Myc|Gab2|Tmprss3|Muc1|Krt13|Slc7a5|Anxa9|Fkbp5|Hr|Tsku|Rps6ka2|Kazn|Arl3|Scarb1|Wwc1|Bag1|Fhl2|Nbl1|Rhobtb3|Stc2|Cxcl12|Unc119|Amfr|Olfm1|Elovl2|Tmem164|Ret|Sult2b1|Aldh3b1|Slc27a2|Endod1|Car12|Foxc1|Slc1a4|Areg|Akap1|Mreg|Rab31|Xbp1	0.00398152	0.00527344	-0.00210897	66	14	Slc7a2|Abat|Podxl|Snx24|Msmb|Ppif|Slc24a3|Tubb2b|Hspb8|Cish|Thsd4|Sybu|Dhrs3|Rab17|Reep1|Dynlt3|Dlc1|Adcy9|Lad1|Slc39a6|Mill2|Jak2|Ccnd1|Cldn7|Abhd2|Tpbg|Mindy1|Papss2|Cd44|Tff1|Sec14l2|B4galt1|Pdzk1|Myc|Gab2|Tmprss3|Muc1|Slc7a5|Anxa9|Fkbp5|Hr|Tsku|Rps6ka2|Kazn|Arl3|Scarb1|Wwc1|Bag1|Fhl2|Nbl1|Stc2|Unc119|Amfr|Olfm1|Elovl2|Tmem164|Ret|Sult2b1|Aldh3b1|Endod1|Slc1a4|Areg|Akap1|Mreg|Rab31|Xbp1	Frk|Klk10|Slc1a1|Prss23|Pgr|Krt19|Elf3|Zfp185|Krt13|Rhobtb3|Cxcl12|Slc27a2|Car12|Foxc1	0.00226702	0.003847	-0.00257977	199	63	Abhd2|Ablim1|Ablim3|Ablim2|Adcy7|Adcy6|Adcy5|Adcy3|Add3|Add1|Add2|Akap1|Aldh3b1|Aldh3b3|Aldh3b2|Anxa9|Aqp3|Ar|Areg|Arl3|Asb13|B4galt1|Bag1|Bcl11b|Bcl11a|Bcl2|Blvrb|Ccnd1|Ccnd2|Ccnd3|Cd44|Celsr1|Celsr2|Celsr3|Chpt1|Cept1|Cldn7|Clic3|Cyp26b1|Cyp26c1|Deptor|Dhcr7|Dhrs4|Dhrs3|Dlc1|Stard13|Stard8|Dynlt3|Egr3|Elovl2|Elovl5|Endod1|Fam102a|Farp1|Farp2|Fasn|Fcmr|Fdft1|Fhl2|Fkbp4|Fkbp5|Fos|Foxc2|Gab2|Gja6|Gla|Greb1l|Hr|Hspb8|Igf1r|Inhba|Inpp5f|Isg20l2|Aen|Isg20|Jak2|Tyk2|Jak1|Jak3|Kazn|Kcnk5|Kdm4b|Klf10|Krt8|Lad1|Mapt|Med13l|Med13|Med24|Mill2|Mindy1|Mreg|Msmb|Muc1|Myb|Mybbp1a|Mybl1|Myc|Bmyc|Myof|Dysf|Otof|Fer1l5|Fer1l6|Nadsyn1|Nav2|Nav3|Nbl1|Ncor2|Npy1r|Nxt1|Nxt2|Olfm1|Olfml3|Ovol1|P2ry2|Papss2|Papss1|Pdlim3|Pdzk1|Pex11a|Plaat3|Pmaip1|Podxl|Ppif|Ptges|Rab17|Rab31|Rab22a|Rapgefl1|Rarg|Rasgrp1|Rasgrp3|Rbbp8|Reep1|Reep2|Ret|Rps6ka2|Rps6ka3|Rps6ka1|Rps6ka6|Rrp12|Scarb1|Sec14l2|Sec14l3|Sfn|Slc19a2|Slc19a1|Slc1a4|Slc24a3|Slc24a4|Slc27a6|Slc2a3|Slc2a4|Slc37a1|Slc37a2|Slc39a6|Slc7a2|Slc7a3|Slc9a3r1|Slc9a3r2|Sox3|Sox8|Sult2b1|Sult2a8|Sult2a3|Svil|Sybu|Syngr1|Tbc1d30|Tff1|Tff3|Tgif2|Tgm2|Tgm4|Thsd4|Adamtsl4|Tiam1|Tiam2|Tjp2|Tjp1|Tmem164|Tmprss3|Tpbg|Tsku|Ttc39a|Ttc39b|Tubb2b|Tubb2a|Tubb5|Tubb4a|Tubb4b|Tubb3|Tubb1|Tubb6|Unc119|Unc119b|Wfs1|Xbp1	Adcy1|Adcy8|Adcy4|Adcy2|Aff1|Car12|Calcrl|Cant1|Ccn5|Cxcl12|Dhrs2|Elf1|Elf3|Foxc1|Frk|Gfra1|Gja1|Greb1|Insrr|Insr|Igfbp4|Inhbb|Itpk1|Klf4|Klf2|Klk10|Krt13|Krt15|Krt18|Krt19|Mill1|Mlph|Mpped2|Mybl2|Fer1l4|Nrip1|Opn3|Ovol2|P2ry4|Pgr|Prss23|Rara|Rarb|Rhod|Scarb2|Scnn1a|Sec14l4|Slc16a1|Slc1a1|Slc27a2|Slc2a1|AU018091|Slc7a1|Sox9|Sult2a1|Syt12|Tfap2c|Tjp3|Tmprss2|Tob1|Tpd52l1|Ugcg|Zfp185
HALLMARK_GLYCOLYSIS	4.82045e-12	2.41022e-11	0.887075	0.570148	2.13497	195	Ndst3|Me1|Mertk|Hs6st2|Gpc4|Gpc3|Ldhc|Vcan|Sdc2|Pkm|Qsox1|Pam|Mif|Gpr87|Pgk1|Kdelr3|Aldoa|Stc1|Vldlr|Cyb5a|Aldh9a1|Chst12|Fut8|Pgam1|Slc25a10|Ldha|Pdk3|Ak3|Nt5e|Akr1a1|G6pdx|Tgfa|Ppia|Kif2a|Tpbg|Elf3|Casp6|Egln3|Ier3|Mpi|Glrx|Cd44|Nsdhl|B4galt1|Agl|Ndufv3|Tgfbi|Cln6|Sod1|Capn5|Taldo1|Mxi1|Pygb|Slc25a13|Adora2b|Pygl|Eno1|Il13ra1|Tpi1|Idh1|Pgm2|Galk1|Mdh2|Gapdhs|Aldh7a1|Kif20a|Hdlbp|Hmmr|Slc35a3|Stc2|Srd5a3|Galk2|Bik|Mdh1|Ang|Txn1|Egfr|Ugp2|Plod1|Cited2|Gusb|Hax1|Sdhc|Rragd|Depdc1a|Ero1a|Ppp2cb|Glce|B3gnt3|Rpe|Gclc|Gale	0.00484719	0.00539841	-0.00192491	86	7	Ndst3|Me1|Mertk|Hs6st2|Gpc4|Gpc3|Ldhc|Vcan|Sdc2|Pkm|Qsox1|Pam|Mif|Gpr87|Pgk1|Kdelr3|Stc1|Vldlr|Cyb5a|Aldh9a1|Chst12|Fut8|Pgam1|Slc25a10|Ldha|Pdk3|Ak3|Nt5e|Akr1a1|G6pdx|Tgfa|Ppia|Kif2a|Tpbg|Casp6|Egln3|Ier3|Mpi|Glrx|Cd44|Nsdhl|B4galt1|Agl|Ndufv3|Tgfbi|Cln6|Sod1|Capn5|Taldo1|Mxi1|Pygb|Slc25a13|Adora2b|Pygl|Eno1|Il13ra1|Tpi1|Idh1|Pgm2|Galk1|Mdh2|Gapdhs|Aldh7a1|Kif20a|Hdlbp|Hmmr|Slc35a3|Stc2|Srd5a3|Galk2|Mdh1|Ang|Txn1|Ugp2|Plod1|Cited2|Gusb|Hax1|Sdhc|Rragd|Ero1a|Ppp2cb|Glce|B3gnt3|Rpe|Gale	Aldoa|Aldoa|Elf3|Bik|Egfr|Depdc1a|Gclc	0.00240323	0.00387345	-0.00190152	191	63	Abcb6|Adora2b|Agl|Ak3|Akr1a1|Aldh9a1|Ang|Angptl4|Ankzf1|Arpp19|Artn|B3gat2|B3gnt3|B4galt1|Capn5|Casp6|Cd44|Cenpa|Chpf|Chst1|Chst12|Cited2|Cldn4|Cln6|Cog2|Col5a3|Col11a1|Col11a2|Cyb5a|Ddit4|Dld|Dpysl4|Crmp1|Dpysl3|Dpysl2|Dpys|Ecd|Efna3|Erbb2|Egln3|Eno1|Eno2|Ero1a|Ext2|Fbp2|Fbp1|Fkbp4|Fut8|G6pdx|Gal3st1|Gale|Galk1|Galk2|Gapdhs|Gfpt1|Gfpt2|Gfus|Glce|Gmppa|Gne|Got1|Gpc3|Gpc4|Gpc6|Gusb|Gys1|Hax1|Hdlbp|Hkdc1|Hk3|Hk1|Hs2st1|Hs6st2|Hs6st1|Hspa5|Hspa8|Hspa1a|Hspa1b|Idh1|Idh2|Idua|Ier3|Igfbp5|Il13ra1|Irs2|Isg20|Aen|Isg20l2|Kdelr3|Kdelr2|Kdelr1|Lct|Klb|Ldha|Ldhc|Hdhd2|Lhx9|Lhx2|Mdh1|Mdh2|Me1|Me3|Me2|Med24|Mertk|Axl|Mst1r|Mif|Mpi|Mxi1|Gm6741|Nasp|Ndst3|Ndst1|Ndufv3|Nsdhl|Nt5e|P4ha1|P4ha2|Paxip1|Pcx|Pdk3|Pfkfb1|Pfkfb2|Pfkfb3|Pfkfb4|Pfkl|Pfkm|Pgam1|Pgam2|Pgk1|Pgk2|Pgm2|Pgm2l1|Phka1|Pkm|Pklr|Plod1|Plod2|Plod3|Ppfia1|Ppfia3|Ppia|Ppp2cb|Ppp2ca|Prps1|Prps1l3|Prps1l1|Psmc4|Pygb|Pygm|Pygl|Qsox1|Rbck1|Rpe|Rragd|Rragc|Sap30|Sap30l|Sdc1|Sdc2|Sdc3|Sdhc|Slc16a3|Slc16a8|Slc25a10|Slc25a13|Slc25a12|Slc35a3|Sod1|Sox10|Sox8|Spag4|Srd5a3|Stc1|Stmn1|Taldo1|Tff3|Tgfa|Tktl1|Tkt|Tpbg|Tpi1|Tpst1|Txn1|Ugp2|Vldlr|Lrp8|Ldlr|Xylt2|Zfp292	Adora2a|Agrn|Ak4|Aldob|Ang2|Ang4|Aurka|B3galt6|B3gat3|B3gnt6|B4galt2|Bik|Bpnt1|Cdk1|Chpf2|Cldn3|Col5a1|Cth|Cxcr4|Dcn|Depdc1a|Dsc2|Dsc3|Dsc1|Egfr|Erbb4|Erbb3|Elf3|Eno1b|Eno3|Ext1|G6pd2|Gclc|Gpc1|Hk2|Hs6st3|Hspa1l|Hspa2|Igfbp3|Irs3|Kl|Lhpp|Tyro3|Met|Miox|Nanp|Ndst4|Ndst2|Pfkp|Pgk1-rs7|Pgls|Phka2|Pkp2|Ppfia4|Ppfia2|Prps2|Slc37a4|Sox9|Tktl2|Txndc8|Vegfa|Xylt1|Rlf
HALLMARK_HEME_METABOLISM	8.98062e-12	3.74613e-11	0.875325	0.566612	2.12453	194	Aldh1l1|Acsl6|Epor|Gata1|Daam1|Bcam|Nfe2|Lamp2|Tmem9b|Clcn3|Htatip2|Marchf8|Ccnd3|C3|Eif2ak1|Sdcbp|Bsg|Lpin2|Tal1|Arhgef12|Xk|Sptb|Osbp2|Selenbp2|Smox|Gypc|H1f0|Map2k3|Mxi1|Gclm|Ypel5|Fbxo9|Slc30a1|Pdzk1ip1|Mgst3|Add2|Asns|Hmbs|Mocos|Trim58|Narf|Slc10a3|Endod1|Foxo3|Atp6v0a1|Gde1|Riok3|Rbm38|Hdgf|Hba-x|Dcaf11|Bach1|Vezf1|Tyr|Mpp1|Slc30a10|Nnt|Optn|Ank1|Trak2|Rcl1|Ctsb|Gclc|Add1|Dcun1d1|Nudt4|Abcb6|Blvra|Lrp10|Epb42|Klf1|Sec14l1|Fn3k|E2f2|Marchf2|Dmtn|Tfrc|Aqp3|Tcea1|Mkrn1|Bnip3l|Slc7a11|Cat|Ccdc28a|Picalm|Car1|Ncoa4	0.00218673	0.00289494	-0.00155666	74	14	Aldh1l1|Acsl6|Epor|Gata1|Daam1|Bcam|Nfe2|Lamp2|Tmem9b|Clcn3|Htatip2|Marchf8|Ccnd3|C3|Eif2ak1|Sdcbp|Bsg|Lpin2|Tal1|Arhgef12|Xk|Sptb|Osbp2|Selenbp2|Smox|Gypc|H1f0|Map2k3|Mxi1|Gclm|Ypel5|Slc30a1|Pdzk1ip1|Mgst3|Add2|Asns|Hmbs|Mocos|Trim58|Narf|Slc10a3|Endod1|Foxo3|Atp6v0a1|Gde1|Riok3|Rbm38|Hdgf|Dcaf11|Bach1|Vezf1|Mpp1|Nnt|Nnt|Ank1|Trak2|Rcl1|Ctsb|Add1|Nudt4|Abcb6|Blvra|Lrp10|Epb42|Klf1|Sec14l1|E2f2|Dmtn|Aqp3|Tcea1|Slc7a11|Cat|Ccdc28a|Picalm	Fbxo9|Hba-x|Tyr|Slc30a10|Optn|Gclc|Dcun1d1|Fn3k|Marchf2|Tfrc|Mkrn1|Bnip3l|Car1|Ncoa4	0.00167561	0.00243874	-0.000976572	212	61	Abcb6|Abcg3|Ackr1|Add1|Add3|Add2|Adipor1|Agpat4|Agpat3|Alad|Alas2|Alas1|Aldh6a1|Ank1|Ank2|Aqp3|Arhgef12|Asns|Atg4a|Atg4a-ps|Atp6v0a1|Atp6v0a2|Atp6v0a4|Bach1|Bcam|Mcam|Blvra|Blvrb|Bnip3l-ps|Bpgm|Bsg|Btg1|Btrc|Fbxw11|C3|C4b|Hc|Cat|Ccdc28a|Ccnd3|Ccnd1|Ccnd2|Cdc27|Clcn3|Clcn5|Ctns|Ctsb|Ctse|Daam1|Dcaf10|Dcaf11|Dmtn|E2f2|Eif2ak1|Endod1|Epb41|Epb41l2|Epb41l3|Epb42|Epor|Ermap|Ezh1|Ezh2|Fbxo34|Fbxo7|Fech|Fn3krp|Foxo3|Ftcd|Gapvd1|Gata1|Gclm|Glrx5|Gypa|Gypc|H1f0|H4c2|H4c6|H4c8|H4c9|H4c11|H4c12|H4c18|Hbb-bt|Hbb-bs|Hbb-bh2|Hbb-y|Hdgf|Hebp1|Hmbs|Htatip2|Htra2|Icam4|Isca1|AK157302|Kdm7a|Phf2|Phf8|Kel|Khnyn|Klf1|Lamp2|Lmo2|Lpin2|Lpin1|Lrp10|Map2k3|Map2k6|Marchf8|Mark3|Mark4|Prkaa1|Mboat2|Mboat1|Mfhas1|Mgst3|Minpp1|Mkrn3|Mocos|Mospd1|Mpp1|Mxi1|Myl4|Narf|Ciao3|Nek7|Nfe2|Nfe2l1|Nudt4|Nudt10|Osbp2|Osbp|Pcx|Pdzk1ip1|Picalm|Ppp2r5b|Ppp2r5e|Ppp2r5a|Prdx2|Prdx1|Psmd9|Rad23a|Rap1gap|Rbm38|Rbm24|Rcl1|Riok3|Rnf19a|Rnf19b|Sdcbp|Sec14l1|Selenbp2|Selenbp1|Sidt1|Slc10a3|Slc11a2|Slc11a1|Slc25a37|Gm16867|Slc2a3|Slc2a4|Slc30a1|Slc4a3|Slc4a2|Slc4a4|Slc4a8|Slc4a10|Slc4a7|Slc66a2|Slc6a8|Slc6a12|Slc6a13|Slc6a6|Slc6a9|Slc7a11|Smox|Sptan1|Sptb|Sptbn2|Sptbn5|Sptbn1|Synj1|Tal1|Tcea1|Tcea2|Tent5c|Tent5a|Tmem9b|Tmem9|Tnrc6b|Tnrc6a|Tnrc6c|Tns1|Tns3|Top1|Top1mt|Trak2|Trim10|Trim15|Trim31|Trim58|Tspan5|Tspan17|Ubac1|Ucp2|Urod|Usp15|Usp11|Vezf1|Xk|Xpo7|Ypel5	Abcg2|Acp5|Tcirg1|Bmp2k|Bnip3l|Btg2|Btg1b|Btg1c|Car1|Car2|Cir1|Clcn4|Fbxo9|Fn3k|Foxj2|Gclc|H4c14|H4c3|H4c1|H4c4|H4c17|H4f16|Igsf3|Cd101|Klf3|Klf17|Lpin3|Marchf2|Mark1|Mark2|Mkrn1|Ncoa4|Ncoa4-ps|Nudt11|Optn|Pgls|Ppox|Ppp2r5d|Rap1gap2|Rhag|Rhd|Sec14l5|Sidt2|Slc2a1|Slc30a10|Slc4a1|Slc4a5|Slc4a9|Slc6a1|Slc6a11|Snca|Spta1|Sptbn4|Synj2|Tmcc2|Trak1|Tspo2|Tyr|Uros|Usp4|Ranbp17
HALLMARK_MYOGENESIS	8.99072e-12	3.74613e-11	0.875325	0.565716	2.12105	199	Sh3bgr|Tpm2|Ak1|Gja5|Myom1|Hrc|Gpx3|Tnnt1|Pygm|Mras|Myl6b|Ache|Ckm|Fkbp1b|Pkia|Itga7|Cox7a1|Hspb8|Itgb4|Atp2a1|Fgf2|Clu|Itgb1|Igfbp7|Ckb|Schip1|Reep1|Igf1|Dtna|Fhl1|Myoz1|Nqo1|Ptgis|Pdlim7|Gsn|Wwtr1|Tgfb1|Tnnt2|Adcy9|Smtn|Denn2b|Mylk|Ldb3|Myh9|Spdef|Pfkm|Myom2|Ncam1|Ephb3|Nos1|Actc1|Agl|Fst|Rb1|Klf5|App|Prnp|Itgb5|Myh11|Flii|Mylpf|Cryab|Tpm3|Pvalb|Sgca|Col15a1|Rit1|Ifrd1|Hspb2|Col4a2|Bag1|Lama2	0.00704432	0.00750558	-0.00356477	69	3	Sh3bgr|Tpm2|Ak1|Gja5|Myom1|Hrc|Gpx3|Tnnt1|Pygm|Mras|Myl6b|Ache|Ckm|Fkbp1b|Pkia|Itga7|Cox7a1|Hspb8|Itgb4|Atp2a1|Fgf2|Clu|Itgb1|Igfbp7|Ckb|Schip1|Reep1|Igf1|Dtna|Fhl1|Myoz1|Nqo1|Ptgis|Pdlim7|Gsn|Wwtr1|Tgfb1|Tnnt2|Adcy9|Smtn|Denn2b|Mylk|Ldb3|Myh9|Spdef|Pfkm|Myom2|Ncam1|Nos1|Agl|Fst|Rb1|Klf5|App|Prnp|Itgb5|Myh11|Flii|Mylpf|Cryab|Tpm3|Pvalb|Sgca|Col15a1|Rit1|Ifrd1|Col4a2|Bag1|Lama2	Ephb3|Actc1|Hspb2	0.00296237	0.00506665	-0.0021841	217	87	Ablim1|Ablim3|Ablim2|Ache|Acsl5|Acsl6|Actg2|Acta2|Actb|Actg1|Actn2|Actn4|Actn1|Adam12|Aebp1|Cpxm2|Agl|Ak1|Akt2|Akt1|Ankrd23|Aplnr|App|Atp6ap1|Bag1|Bin1|Cacng1|Camk2d|Camk2a|Casq1|Cdkn1a|Chrnb1|Chrng|Ckb|Ckm|Clu|Cnn3|Cnn1|Col15a1|Col2a1|Col1a2|Wdr33|Col4a2|Col4a6|Col4a1|Col6a1|Col6a3|Col6a5|Cox7a1|Crat|Cryab|Dapk2|Dapk3|Denn2b|Dennd2c|Prph|Vim|Dmd|Drp2|Dmpk|Dtna|Dtnb|Eno1|Eno2|Erbb2|Fabp3-ps1|Fabp7|Fdps|Fgf2|Fhl1|Fkbp1b|Flii|Mgam|Gja5|Gsn|Scin|Vill|Avil|Hdac5|Hdac7|Hdac9|Hrc|Hspb8|Ifrd1|Ifrd2|Igf1|Igfbp5|Igfbp7|Itga7|Itga3|Itga6|Itgb1|Itgb2l|Itgb2|Itgb3|Itgb5|Itgb7|Itgb4|Kcnh1|Kcnh2|Klf5|Lama2|Lama5|Lama4|Lama1|Lama3|Large1|Large2|Ldb3|Lpin1|Lpin2|Mapk12|Mapk13|Mb|Mef2a|Mef2d|Mybpc2|Mybpc1|Mybph|Mybphl|Myf6|Myh11|Myh9|Myh8|Myh13|Myl1|Myl2|Mylpf|Myl4|Myl6b|Myl6|Myo1c|Myo1e|Myo1f|Myo1d|Myo1a|Myo1b|Myo1h|Myo1g|Myog|Myom1|Myom2|Myoz1|Nav2|Nav3|Ncam1|Ncam2|Nos1|Nos2|Nos3|Ocel1|Pcx|Pde4dip|Cep128|Pfkm|Pfkl|Pgam2|Pgam1|Pick1|Pkia|Plxnb2|Plxna3|Plxna2|Plxna1|Plxnb1|Plxnb3|Plxnd1|Plxna4|Ppfia1|Ppfia3|Prnp|Ptgis|Ptp4a3|Pvalb|Pygm|Pygb|Pygl|Rb1|Reep1|Reep2|Rit1|Ryr1|Ryr3|Ryr2|Scd1|Scd3|Scd4|Sgca|Sgcg|Sh3bgr|Sh3bgrl2|Sh3bgrl|Sirt2|Slc6a8|Slc6a12|Slc6a13|Slc6a6|Smtn|Smtnl2|Sod3|Sorbs3|Spdef|Sptan1|Sspn|Svil|Syngr2|Tcap|Tead4|Tead1|Tgfb1|Tnni1|Tnni3|Tnnt1|Tnnt2|Tnnt3|Tpm2|Tpm3	Bche|Acsl1|Acta1|Actc1|Actn3|Adam19|Cpxm1|Agrn|Akt3|Ankrd2|Ankrd1|Bdkrb2|Camk2b|Camk2g|Casq2|Cd36|Cfd|Chrna1|Col1a1|Col3a1|Col6a2|Col6a4|Col6a6|Chat|Csrp3|Dennd2a|Des|Utrn|Efs|Eno3|Eno1b|Erbb3|Erbb4|Egfr|Fabp3|Fhl4|Foxo4|Fxyd1|Gaa|Sis|Gadd45b|Vil1|Hdac4|Hspb2|Igfbp3|Itgb6|Kcnh5|Kcnh7|Kcnh6|Lpin3|Lsp1|Mapre3|Mybpc3|Myh1|Myh4|Myh3|Myh2|Myh14|Myh10|Myh7|Myh15|Myh7b|Myl7|Myom3|Notch1|Notch2|Notch4|Notch3|Pfkp|Ppfia4|Ppfia2|Ppp1r3c|Psen2|Scd2|Sgcd|Sgcz|Slc6a1|Slc6a11|Sln|Sorbs1|Speg|Sphk1|Spta1|Tagln|Tnnc2|Tnni2|Tpd52l1
HALLMARK_PROTEIN_SECRETION	2.24613e-11	8.63894e-11	0.863415	0.66359	2.32936	95	Scrn1|Ap3s1|Cd63|Tom1l1|Pam|Scamp1|Ap2m1|Lamp2|Gnas|Adam10|Clcn3|Ergic3|Dst|Ica1|Ppt1|Dnm1l|Tmx1|Cav2|Snap23|Stx7|Sod1|Mapk1|Cln5|Vamp3|Arfgap3|Ap2s1|M6pr|Rab22a|Arf1|Sec22b|Tmed10|Rab2a|Uso1|Gosr2|Bet1|Ap2b1|Galc|Cltc|Ocrl|Sec24d|Tmed2|Egfr|Ctsc|Tsg101|Vps4b|Rer1|Rab9|Ap3b1|Kif1b|Tpd52|Rab5a|Rps6ka3|Atp1a1|Stx12|Ap1g1|Arfip1|Ykt6|Napa|Atp7a	0.00285199	0.00292623	-0.00145372	58	1	Scrn1|Ap3s1|Cd63|Tom1l1|Pam|Scamp1|Ap2m1|Lamp2|Gnas|Adam10|Clcn3|Ergic3|Dst|Ica1|Ppt1|Dnm1l|Tmx1|Cav2|Snap23|Stx7|Sod1|Mapk1|Cln5|Vamp3|Arfgap3|Ap2s1|M6pr|Rab22a|Arf1|Sec22b|Tmed10|Rab2a|Uso1|Gosr2|Bet1|Ap2b1|Galc|Cltc|Ocrl|Sec24d|Tmed2|Ctsc|Tsg101|Vps4b|Rer1|Rab9|Ap3b1|Kif1b|Tpd52|Rab5a|Rps6ka3|Atp1a1|Stx12|Ap1g1|Arfip1|Ykt6|Napa|Atp7a	Egfr	0.0021591	0.00291325	-0.00171934	108	21	Abca1|Abca4|Abca7|Abca13|Abca17|Abca2|Adam10|Anp32e|Snrpa1|Ap2b1|Ap1b1|Ap2s1|Arcn1|Arf1|Arf2|Arfgap3|Arfgef1|Arfgef2|Arfip1|Atp1a1|Atp12a|Atp1a2|Atp4a|Atp6v1b2|Atp6v1h|Atp7a|Atp7b|Bet1|Bnip3|Cav2|Cd63|Cd63-ps|Clcn3|Clcn5|Cln5|Clta|Cltb|Cltc|Cog2|Copb1|Cope|Ctsc|Dnm1l|Dop1a|Dop1b|Dst|Macf1|Dsp|Erbb2|Ergic3|Galc|Gbf1|Gla|Gnas|Gosr2|Ica1|Kif1b|Kif1a|Lamp2|Lman1|Lman1l|M6pr|Mapk1|Mapk3|Mon2|Napa|Ocrl|Inpp5b|Ppt1|Rab14|Rab22a|Rab31|Rab2a|Rab2b|Rab9|Rer1|Rps6ka3|Rps6ka1|Rps6ka2|Rps6ka6|Scrn1|Sec22b|Sec24d|Sec24c|Snap23|Sod1|Sspn|Stam|Stx12|Stx16|Stx7|Tmed10|Tmed10-ps|Tmed2|Tmx1|Tom1l1|Tpd52|Tsg101|Tspan8|Uso1|Vamp3|Vamp4|Vps45|Vps4b|Vps4a|Yipf6|Ykt6|Zw10	Abca12|Atp1a4|Atp1a3|Atp6v1b1|Clcn4|Plec|Egfr|Erbb4|Erbb3|Gnal|Igf2r|Kif1c|Krt18|Napb|Napg|Scamp3|Sec31a|Sgms1|Sh3gl2|Sh3gl1|Sh3gl3
HALLMARK_HYPOXIA	3.2496e-11	1.16057e-10	0.851339	0.560814	2.10194	198	Mt1|Pgf|Il6|Cavin3|Gpc4|Gpc3|Pygm|Ldhc|Cavin1|Sdc2|Serpine1|Fbp1|Pam|Hk1|Slc2a3|Dtna|Mif|Ccn1|Prkca|Pgk1|Kdelr3|Gapdh|Aldoa|Stc1|Vldlr|Tmem45a|Xpnpep1|Ldha|Pdk3|Myh9|Kif5a|Gbe1|Aldoc|Tpbg|Pdk1|Prdx5|Selenbp2|Casp6|Ier3|Glrx|Ndrg1|Hexa|Tgfbi|Nfil3|Errfi1|Mxi1|Klf7|Scarb1|Slc25a1|Adora2b|Eno1|Tpi1|Lxn|Pgm2|Galk1|Gapdhs|Gpi1|Cp|Hdlbp|Stc2|Egfr|S100a4|Pck1|Sult2b1|Plac8|Ugp2|Ackr3|Anxa2|Foxo3|Car12|Tpst2|F3|Pim1|Ncan|Cited2|Mt2|Plin2|Rragd|Pfkfb3|Ero1a|Gcnt2|Tpd52|Dusp1|Bhlhe40|Fos|Tgm2|Large1|Hspa5|Ids|Angptl4|Has1|Maff|Atp7a|Pfkl|Plaur|Slc6a6	0.00513	0.00597966	-0.00432243	89	8	Mt1|Pgf|Il6|Cavin3|Gpc4|Gpc3|Pygm|Ldhc|Cavin1|Sdc2|Serpine1|Fbp1|Pam|Hk1|Slc2a3|Dtna|Mif|Prkca|Pgk1|Kdelr3|Gapdh|Stc1|Vldlr|Tmem45a|Xpnpep1|Ldha|Pdk3|Myh9|Kif5a|Gbe1|Aldoc|Tpbg|Pdk1|Prdx5|Selenbp2|Casp6|Ier3|Glrx|Ndrg1|Hexa|Tgfbi|Nfil3|Errfi1|Mxi1|Klf7|Scarb1|Slc25a1|Adora2b|Eno1|Tpi1|Lxn|Pgm2|Galk1|Gapdhs|Gpi1|Hdlbp|Stc2|S100a4|Pck1|Sult2b1|Plac8|Ugp2|Ackr3|Anxa2|Foxo3|Tpst2|F3|Pim1|Cited2|Mt2|Plin2|Rragd|Pfkfb3|Ero1a|Gcnt2|Tpd52|Dusp1|Bhlhe40|Fos|Tgm2|Large1|Hspa5|Ids|Angptl4|Maff|Atp7a|Pfkl|Plaur|Slc6a6	Ccn1|Aldoa|Aldoa|Cp|Egfr|Car12|Ncan|Has1	0.00218223	0.00426669	-0.00238156	198	89	Ackr3|Adm|Adora2b|Ak3|Akap12|Aldoc|Aldoart2|Ampd3|Ampd1|Angptl4|Ankzf1|Anxa2|Atp7a|Atp7b|B4galnt2|Bcan|Bcl2|Bnip3l-ps|Btg1|Casp6|Cav1|Cavin1|Cavin3|Cavin2|Ccng2|Cdkn1a|Chst3|Cited2|Col5a3|Col11a1|Col11a2|Ddit3|Ddit4|Dpysl4|Crmp1|Dpysl3|Dpysl2|Dpys|Dtna|Dtnb|Efna1|Efna3|Erbb2|Eno1|Eno2|Ero1a|Errfi1|Ets1|F3|Fbp1|Fbp2|Fos|Foxo3|Mgam|Galk1|Gapdh|Gm3839|Gm5069|Gm6316|Gapdhs|Gcnt2|Gpc3|Gpc4|Gpc6|Gpi1|Grhpr|Gys1|Hdlbp|Hexa|Hexb|Hk1|Hkdc1|Hk3|Hmox1|Hoxc9|Hspa5|Hspa8|Hspa1a|Hspa1b|Ids|Ier3|Igfbp5|Il6|Ilvbl|Inha|Irs2|Isg20|Aen|Isg20l2|Jmjd6|Kdelr3|Kdelr2|Kdelr1|Kdm3a|Kdm3b|Kif5a|Kif5b|Kif5c|Klf6|Klf7|Large1|Large2|Ldha|Ldhc|Maff|Mif|Mxi1|Myh9|Myh11|Myh8|Myh13|Ndrg1|Ndst1|Ndst3|Nedd4l|Nedd4|Nfil3|Noct|P4ha1|P4ha2|Pck1|Pck2|Pdgfb|Pdk1|Pdk3|Pfkfb3|Pfkfb2|Pfkfb1|Pfkfb4|Pfkl|Pfkm|Pgam2|Pgam1|Pgf|Pgk1|Pgk2|Pgm1|Pgm2|Pgm2l1|Pim1|Pim3|Pklr|Pkm|Pkp1|Plac8|Plaur|Plin2|Pnrc1|Ppargc1a|Ppfia1|Ppfia3|Ppp1r15a|Prdx5|Prkca|Prkcb|Pygm|Pygb|Pygl|Rbpj|Rragd|Rragc|S100a4|Sap30|Sap30l|Scarb1|Sdc2|Sdc3|Sdc4|Selenbp2|Selenbp1|Serpine1|Slc25a1|Slc2a3|Slc2a4|Srpx|Stbd1|Stc1|Sult2b1|Sult2a8|Sult2a3|Tes|Tesl1|Tgfb3|Tgm2|Tgm4|Tktl1|Tkt|Tpbg|Tpd52|Tpi1|Tpst2|Ugp2|Vldlr|Lrp8|Ldlr|Xpnpep1|Zfp36|Zfp292	Adora2a|Ak4|Aldob|Aldoart1|Aldoa|Aldoa|Ampd2|Atf3|B3galt6|Bgn|Bnip3l|Brs3|Btg1b|Btg1c|Btg2|Car12|Ccn1|Ccn2|Ccn5|Cdkn1b|Cdkn1c|Col5a1|Csrp2|Cxcr4|Dcn|Edn2|Egfr|Erbb4|Erbb3|Eno1b|Eno3|Ext1|Fosl2|Gaa|Sis|Gm10358|Gapdh-ps15|Gm12117|Gm15294|Gck|Gpc1|Has1|Hk2|Hoxb9|Hs3st1|Hspa1l|Hspa2|Igfbp3|Irs3|Jun|Junb|Jund|Jmjd1c|Lalba|Myh3|Myh2|Myh1|Myh4|Myh14|Myh10|Myh7|Myh15|Myh7b|Nagk|Ncan|Ndst2|Ndst4|Pfkp|Pgk1-rs7|Pgm5|Phkg1|Ppfia4|Ppfia2|Ppp1r3c|Prkcg|Rora|S100z|Scarb2|Slc2a1|Slc2a5|Slc2a7|Slc37a4|Sult2a1|Tesl2|Tktl2|Tnfaip3|Vegfa|Wsb1|Rlf
HALLMARK_XENOBIOTIC_METABOLISM	8.71683e-11	2.90561e-10	0.839089	0.553939	2.07701	194	Akr1c18|F10|Pros1|Enpep|Tdo2|Aldh3a1|Arg1|Serpine1|Fbp1|Pycr1|Cda|Upp1|Igf1|Gabarapl1|Nqo1|Ptgr1|Ssr3|Adh7|Gad1|Angptl3|Cyb5a|Aldh2|Gsto1|Pemt|Aldh9a1|Cfb|Ech1|Abcd2|Sar1b|Il1r1|Retsat|Lpin2|Hsd17b2|Cyp1a1|Dhrs1|Tmbim6|Ndrg2|Casp6|Papss2|Fah|Smox|Gsta3|Epha2|Ddc|Ttpa|Acp2|Bcat1|Mpp2|Hgfac|Cndp2|Abcc3|Vnn1|Marchf6|Ninj1|Pgrmc1|Idh1|Acox1|Cdo1|Aco2|Tkfc|Pgd|Gstm4|Id2|Asl|Cd36|Comt|Gsr|Bphl|Fetub|Tmem97|Dcxr|Slc35b1|Fbln1|Tyr|Mt2|Pink1|Gss|Fas|Hprt|Xdh|Gcnt2|Man1a|Gclc|Dhrs7|Hsd11b1	0.00515964	0.00582976	-0.00230747	78	7	Akr1c18|F10|Pros1|Enpep|Tdo2|Aldh3a1|Arg1|Serpine1|Fbp1|Pycr1|Cda|Upp1|Igf1|Gabarapl1|Nqo1|Ptgr1|Ssr3|Gad1|Angptl3|Cyb5a|Aldh2|Gsto1|Pemt|Aldh9a1|Cfb|Ech1|Abcd2|Sar1b|Il1r1|Retsat|Lpin2|Hsd17b2|Cyp1a1|Dhrs1|Tmbim6|Ndrg2|Casp6|Papss2|Fah|Smox|Gsta3|Epha2|Ddc|Ttpa|Acp2|Bcat1|Mpp2|Hgfac|Cndp2|Abcc3|Vnn1|Marchf6|Ninj1|Pgrmc1|Idh1|Acox1|Aco2|Tkfc|Pgd|Gstm4|Id2|Asl|Comt|Gsr|Bphl|Tmem97|Dcxr|Slc35b1|Fbln1|Mt2|Pink1|Gss|Fas|Hprt|Xdh|Gcnt2|Dhrs7|Hsd11b1	Adh7|Cdo1|Cd36|Fetub|Tyr|Man1a|Gclc	0.00278772	0.00455747	-0.00194632	217	77	Abcc5|Abcc8|Abcc3|Abcc10|Abcc4|Abcd2|Aco2|Acox1|Acp1|Acp2|Adh1|Adh4|Adh6b|Adh5|Ahcy|Gm4737|Akr1cl|Akr1c12|Akr1c18|Akr1c13|Aldh2|Aldh1b1|Aldh1a2|Aldh1a7|Aldh1a3|Aldh3a1|Aldh3a2|Aldh9a1|Angptl3|Aox3|Aox4|Aox2|Xdh|Apoe|Arg1|Arg2|Arpp19|Asl|Atoh8|Atp2a2|Atp2a1|Atp2a3|Bcat1|Blvrb|Bphl|Casp6|Cat|Cbr1|Gm5678|Ccl25|Cda|Cfb|C2|Cndp2|Comt|Tomt|Crot|Gadl1|Cyb5a|Cyp17a1|Cyp1a1|Cyp27a1|Cyp2c55|Cyp2c39|Cyp2c50|Cyp2c70|Cyp2j6|Cyp2j13|Cyp2j8|Cyp2ab1|Cyp2s1|Cyp4f15|Cyp4f16|Cyp4f17|Cyp4f37|Dcxr|Ddah2|Ddah1|Ddc|Hdc|Ddt|Dhps|Dhrs1|Dhrs7|Gm4756|Ech1|Elovl5|Elovl2|Enpep|Entpd5|Epha2|Ephb4|Ephb1|Ephb6|Epha10|Epha7|Ephb2|Epha3|Epha5|Ephx1|Esr1|Etfdh|F10|F11|Fah|Fas|Tnfrsf23|Fbln1|Fbp1|Fbp2|Fmo1|Fmo2|Fmo5|Gabarapl1|Gad1|Gad1-ps|Gad2|Gch1|Gckr|Gcnt2|Gnmt|Gsr|Gss|Gsta3|Gsta1|Gsta5|Gsta2|Gm3776|Gstm4|Gstm2|Gstm5|Gstm7|Gstm1|Gsto1|Gsto2|Gstt2|Hgfac|Hmox1|Hprt|Hsd11b1|Id2|Idh1|Idh2|Igf1|Il1r1|Jup|Ctnnb1|Kynu|Lonp1|Lpin2|Lpin1|Man1c1|Maoa|Maob|Mpp2|Ndrg2|Nfs1|Ninj1|Nmt1|Npc1|Npc1l1|Papss2|Papss1|Pcx|Pdk4|Pdlim5|Pdlim7|Pemt|Pgd|Pgrmc1|Pgrmc2|Pink1|Plg|Pmm1|Por|Ptgds|Ptges|Ptges3|Ptges3-ps|Ptgr1|Pts|Pycr1|Rap1gap|Reg2|Retsat|Serpine1|Sertad1|Shmt2|Shmt1|Slc1a5|Slc22a1|Slc22a2|Slc35b1|Slc35b3|Slc35d2|Slc46a3|Slc6a12|Slc6a13|Slc6a8|Slc6a6|Smox|Tdo2|Tgfb2|Tkfc|Tmbim6|Tmem176b|Tmem97|Tnfrsf1a|Tpst1|Ttpa|Ugdh|Upb1|Upp1|Upp2|Vnn1|Vnn3|Vtn	Abcc2|Abcc1|Abcc6|Abcc9|Abcc12|Abcd1|Acox3|Adh6a|Adh7|Akr1c21|Akr1c14|Akr1c19|Aldh1a1|Aox1|Ap4b1|Aqp9|Car2|Cd36|Cndp1|Crp|Mptx2|Apcs|Csad|Cyp1a2|Cyp26a1|Cyp2c37|Cyp2c40|Cyp2c38|Cyp2c67|Cyp2c54|Cyp2c66|Cyp2c65|Cyp2e1|Cyp2j9|Cyp2j7|Cyp4f14|Cyp4f18|Cyp4f40|Cyp4f13|Cyp4f39|Cbr2|Ephb3|Epha1|Epha6|Epha8|Epha4|Ets2|F9|Klkb1|Fmo6|Gm4847|G6pc2|Gart|Gclc|Gstm3|Hes6|F12|Hnf4a|Hnf4g|Igfbp4|Lpin3|Man1a|Man1a2|Mthfd1|Mthfd1l|Nmt2|Ppard|Pycr2|Rap1gap2|Rbp4|Reg1|Serpina6|Slc35d1|Slc6a11|Slc6a1|Spint2|Tyr
HALLMARK_PEROXISOME	5.86712e-10	1.83347e-09	0.801216	0.645048	2.27672	98	Sema3c|Dhcr24|Gstk1|Dhrs3|Tspo|Dlg4|Hsd3b7|Aldh9a1|Ywhah|Abcb9|Ech1|Abcd2|Slc25a4|Retsat|Eci2|Prdx1|Abcc5|Prdx5|Scp2|Acsl4|Cln6|Idi1|Sod1|Fads1|Ephx2|Abcb4|Atxn1|Idh1|Acox1|Slc25a17|Esr2|Abcb1a|Bcl10|Fis1|Dio1|Acsl5|Sult2b1|Slc27a2|Ctbp1|Fdps|Vps4b|Hsd17b4|Nr1i2|Crat|Aldh1a1	0.00321641	0.00388622	-0.00364917	41	4	Sema3c|Dhcr24|Gstk1|Dhrs3|Tspo|Dlg4|Hsd3b7|Aldh9a1|Ywhah|Abcb9|Ech1|Abcd2|Slc25a4|Retsat|Eci2|Prdx1|Abcc5|Prdx5|Scp2|Acsl4|Cln6|Idi1|Sod1|Fads1|Ephx2|Abcb4|Atxn1|Idh1|Acox1|Slc25a17|Esr2|Abcb1a|Bcl10|Fis1|Acsl5|Sult2b1|Ctbp1|Fdps|Vps4b|Hsd17b4|Crat	Dio1|Slc27a2|Nr1i2|Aldh1a1	0.00240903	0.00384508	-0.00202085	113	35	Abcb1a|Abcb1b|Abcb4|Abcb9|Abcc8|Abcc5|Abcc3|Abcc10|Abcc4|Abcd2|Abcd3|Acot8|Acox1|Acsl5|Acsl6|Acsl4|Acsl3|Aldh1a7|Aldh1a2|Aldh1a3|Aldh1b1|Aldh2|Aldh9a1|Atxn1|Bcl10|Cacna1b|Cacna1a|Cacna1c|Cacna1e|Cacna1f|Cacna1d|Cacna1s|Cat|Cel|Cln6|Cln8|Crabp1|Crabp2|Crat|Ctbp1|Ctbp2|Ctps2|Dhcr24|Dhrs3|Dlg4|Dlg2|Dlg3|Ech1|Eci2|Elovl5|Elovl2|Ephx2|Ercc1|Esr2|Fads1|Fads3|Fads2|Fads2b|Fdps|Fis1|Gnpat|Gstk1|Hmgcl|Hmgcll1|Hras|Hsd17b11|Hsd17b13|Idh1|Idh2|Idi1|Itgb1bp1|Msh2|Pabpc1|Pabpc2|Pabpc6|Pabpc1l|Pabpc4|Pex11a|Pex11b|Pex13|Pex14|Pex2|Pex6|Prdx1|Prdx2|Prdx5|Retsat|Rxra|Scp2|Sema3c|Sema3a|Sema3f|Sema3d|Sema3g|Slc23a2|Slc25a17|Slc25a19|Slc25a4|Slc25a5|Slc27a6|Slc35b2|Sod1|Sod2|Sult2b1|Sult2a8|Sult2a3|Top2a|Top2b|Tspo|Vps4b|Vps4a|Ywhah|Ywhag	Abcb11|Tap2|Abcc9|Abcc1|Abcc6|Abcc2|Abcc12|Abcd1|Acsl1|Alb|Aldh1a1|Cadm1|Chat|Ctps|Dio1|Dlg1|Eci3|Ercc3|Ide|Nudt19|Pex5|Rdh11|Rxrg|Scgb1a1|Sema3b|Sema3e|Serpina6|Slc23a1|Slc27a2|Sult2a1|Ttr|Ugt2b34|Ugt2b35|Ugt2a1|Ugt2a2
HALLMARK_APICAL_JUNCTION	7.72648e-10	2.27249e-09	0.801216	0.543088	2.03365	195	Cd34|Actg2|Lamc2|Rsu1|Myl9|Vcl|Layn|Itga2|Vwf|Sgce|Vcan|Actg1|Itgb4|Actn1|Lama3|Cnn2|Itgb1|Zyx|Nectin2|Adam23|Cdh1|Pik3cb|Actb|Pfn1|Nrxn2|Ctnna1|Tnfrsf11b|Tspan4|Src|Gnai1|Ywhah|Pals1|Myh9|Cx3cl1|Cap1|Tjp1|Adamts5|Mapk13|Adam9|Cldn7|Pecam1|Arpc2|Ctnnd1|Cercam|Pcdh1|Fyb|Actc1|Actn4|Alox8|Gnai2|B4galt1|Shroom2|Tgfbi|Wnk4|Skap2|Rras|Vcam1|Ptk2|Akt3|Mapk14|Exoc4|Fscn1|Vasp|Adam15|Cd274|Akt2|Ldlrap1|Nrap|Pdzd3|Mmp9|Gamt	0.00500461	0.00535219	-0.00287392	68	3	Cd34|Actg2|Lamc2|Rsu1|Myl9|Vcl|Layn|Itga2|Vwf|Sgce|Vcan|Actg1|Itgb4|Actn1|Lama3|Cnn2|Itgb1|Zyx|Nectin2|Adam23|Cdh1|Pik3cb|Actb|Pfn1|Nrxn2|Ctnna1|Tnfrsf11b|Tspan4|Src|Gnai1|Ywhah|Pals1|Myh9|Cx3cl1|Cap1|Tjp1|Adamts5|Mapk13|Adam9|Cldn7|Pecam1|Arpc2|Ctnnd1|Cercam|Pcdh1|Fyb|Actn4|Alox8|Gnai2|B4galt1|Tgfbi|Wnk4|Skap2|Rras|Vcam1|Ptk2|Mapk14|Exoc4|Fscn1|Vasp|Adam15|Cd274|Akt2|Ldlrap1|Nrap|Pdzd3|Mmp9|Gamt	Actc1|Shroom2|Akt3	0.00230822	0.00398735	-0.00223949	229	81	Actg2|Acta2|Actb|Actg1|Actn1|Actn2|Actn4|Adam15|Adam23|Adam22|Adam9|Adamts5|Akt2|Akt1|Alox8|Alox12b|Aloxe3|Alox5|Amh|Amigo1|Amigo2|Arhgef7|Arpc2|Atp12a|Atp1a1|Atp1a2|Atp4a|B4galt1|Bmp1|Tll2|Cadm3|Cap1|Cd209b|Cd209d|Cd209a|Cd209c|Cd274|Cd34|Cdh4|Cdh1|Cdh3|Cdk8|Cdk19|Cdsn|Cercam|Colgalt1|Colgalt2|Cldn15|Cldn19|Cldn4|Cldn5|Cldn7|Cldn8|Cnn2|Cntn2|Col16a1|Col17a1|Col9a1|Crat|Crb3|Ctnnd1|Arvcf|Dhx16|Dhx15|Dhx8|Dhx35|Dmp1|Erbb2|Epb41l2|Epb41|Epb41l3|Evl|Exoc4|Fbn2|Flnc|Flnb|Flna|Fscn1|Fscn2|Gamt|Gnai1|Gnai2|Gnai3|Grb7|Hadh|Hras|Icam1|Icam2|Icam4|Ikbkg|Inppl1|Inpp5d|Insig1|Irs1|Itga10|Itga11|Itga1|Itga2|Itga3|Itga7|Itga6|Itgb1|Itgb2l|Itgb2|Itgb3|Itgb5|Itgb7|Itgb4|Jup|Ctnnb1|Kcnh2|Lama3|Lama5|Lama4|Lama1|Lama2|Lamb3|Lamc2|Lamc3|Lamc1|Layn|Ldlrap1|Lima1|Map3k20|Map4k2|Map4k3|Map4k5|Mapk11|Mapk14|Mapk13|Mapk12|Mdk|Mmp9|Mpzl1|Msn|Rdx|Myh11|Myh9|Myh8|Myh13|Myl12b|Myl12a|Myl9|Nectin1|Nectin2|Nectin4|Negr1|Nf1|Nf2|Nrcam|Chl1|Nlgn2|Nlgn3|Nlgn1|Nrap|Neb|Nrxn2|Nrxn1|Pard6g|Parva|Parvb|Pdzd3|Pecam1|Pfn1|Pik3r3|Plcg1|Ppp2r2c|Ppp2r2b|Ppp2r2a|Pten|Ptk2|Rac2|Rac3|Rhof|Rras|Rsu1|Sdc3|Sgce|Shc1|Sirpa|Sirpb1a|Sirpb1b|Sirpb1c|Gm5150|Gm9733|Skap2|Slc30a3|Slit1|Sorbs3|Src|Blk|Fgr|Fyn|Hck|Lck|Lyn|Yes1|Zap70|Sympk|Thbs3|Thbs4|Comp|Thbs1|Thbs2|Tial1|Tia1|Tjp1|Tjp2|Tmem8b|Tnfrsf11b|Traf1|Tsc1|Tspan4|Tspan9|Tubg1|Tubg2|Vasp|Vav2|Vav3|Vcam1|Vcl|Vwf|Muc5b|Wasl|Was|Wnk4|Ywhah|Ywhag|Zyx	Acta1|Actc1|Actn3|Adam11|Adamts1|Adamts4|Adamts8|Adamts9|Adamts15|Adamts20|Akt3|Arhgef6|Atp1a3|Atp1a4|Baiap2|Tll1|Cd209e|Cd209g|Cd276|Cdh2|Cldn14|Cldn13|Cldn3|Cldn17|Cntn1|Cntn4|Cntn5|Cntn3|Chat|Dhx38|Dsc1|Dsc2|Dsc3|Egfr|Erbb4|Erbb3|Fbn1|Gtf2f1|Icam5|Irs3|Itgb6|Jam3|Kcnh7|Kcnh6|Mpzl2|Ezr|Myh10|Myh14|Myh3|Myh2|Myh1|Myh4|Myh7|Myh15|Myh7b|Pvr|Lsamp|Nexn|Nfasc|L1cam|Nrtn|Nrxn3|Pard6b|Pbx2|Pfn2|Pik3r2|Pik3r1|Plcg2|Ppp2r2d|Ptk2b|Ptprc|Shroom2|Slit2|Slit3|Speg|Syk|Thy1|Tjp3|Tro|Vav1|Muc5ac
HALLMARK_ESTROGEN_RESPONSE_LATE	8.49208e-10	2.35891e-09	0.801216	0.543893	2.04452	202	Tpsb2|Ltf|Tfpi2|Lamc2|Sord|Ptger3|Ppif|Slc24a3|Mest|Hspb8|Cish|Ckb|Prkar2b|Gal|Frk|Cdh1|Klk10|Prss23|Homer2|Dynlt3|Fabp5|Cd9|Etfb|Klk11|Mill2|Plac1|Jak2|Ccnd1|Pgr|Krt19|Mapk13|Perp|Abhd2|Unc13b|Tpbg|Cox6c|Snx10|S100a9|Papss2|Cd44|Tff1|Serpina3n|Pdzk1|Tmprss3|Krt13|Slc7a5|Anxa9|Fkbp5|Hr|Rps6ka2|Arl3|Scarb1|Hspa4l|Bag1|Atp2b4|Nbl1|Kif20a|Tst|Cxcl12|Id2|Amfr|Olfm1|Ret|Sult2b1|Aldh3b1|Slc27a2|Car12|Foxc1|Slc1a4|Areg|Rab31|Dcxr|Xbp1	0.00476133	0.00606252	-0.0025726	62	11	Tpsb2|Ltf|Tfpi2|Lamc2|Sord|Ptger3|Ppif|Slc24a3|Mest|Hspb8|Cish|Ckb|Prkar2b|Gal|Cdh1|Homer2|Dynlt3|Fabp5|Cd9|Etfb|Mill2|Plac1|Jak2|Ccnd1|Mapk13|Perp|Abhd2|Unc13b|Tpbg|Cox6c|Snx10|S100a9|Papss2|Cd44|Tff1|Serpina3n|Pdzk1|Tmprss3|Slc7a5|Anxa9|Fkbp5|Hr|Rps6ka2|Arl3|Scarb1|Hspa4l|Bag1|Atp2b4|Nbl1|Kif20a|Tst|Id2|Amfr|Olfm1|Ret|Sult2b1|Aldh3b1|Slc1a4|Areg|Rab31|Dcxr|Xbp1	Frk|Klk10|Prss23|Klk11|Pgr|Krt19|Krt13|Cxcl12|Slc27a2|Car12|Foxc1	0.00196095	0.00382219	-0.00252556	196	80	Abhd2|Add3|Add1|Add2|Agr2|Aldh3a2|Aldh3a1|Aldh3b1|Aldh3b3|Aldh3b2|Anxa9|Areg|Arl3|Ass1|Atp2b4|Bag1|Batf|Bcl2|Blvrb|Gm7334|Cav1|Ccnd1|Ccnd2|Ccnd3|Cd44|Cd9|Cdc20|Celsr2|Celsr1|Celsr3|Chpt1|Cept1|Chst8|Chst9|Ckb|Ckm|Clic3|Cox6c|Cyp26b1|Cyp26c1|Cyp4f15|Cyp4f16|Cyp4f17|Cyp4f37|Dcxr|Dhcr7|Dhrs4|Dlg5|Dnajc1|Dnajc12|Dusp2|Dynlt3|Egr3|Elovl5|Elovl2|Etfb|Fabp5|Fam102a|Farp1|Farp2|Fdft1|Fgfr1|Fgfr2|Fgfr4|Fkbp4|Fkbp5|Fos|Foxc2|Gal|Gale|Gfus|Gla|Hmgcs1|Homer2|Hprt|Hr|Hspa4l|Hspb8|Id2|Idh2|Idh1|Impa2|Isg20|Aen|Isg20l2|Jak1|Tyk2|Jak2|Jak3|Kcnk5|Lamc2|Lamc3|Lamc1|Large1|Large2|Llgl2|Llgl1|Lsr|Mapk13|Mapk12|Mapt|Mdk|Mest|Mettl3|Mill2|Myb|Myof|Dysf|Otof|Fer1l5|Fer1l6|Nab2|Nbl1|Ncor2|Nmu|Npy1r|Nxt1|Nxt2|Olfm1|Ovol1|Papss2|Papss1|Pdlim3|Pdzk1|Perp|Pkp3|Plaat3|Plac1|Plk4|Ppif|Prkar2b|Prkar2a|Ptger3|Ptges|Ptpn11|Rab31|Rab22a|Rabep1|Rapgefl1|Rbbp8|Ret|Rps6ka2|Rps6ka3|Rps6ka1|Rps6ka6|S100a9|Scarb1|Serpina1e|Serpina1d|Serpina1a|Serpina3b|Serpina3n|Serpina3f|Serpina3i|Serpina3g|Sfn|Sgk1|Slc1a4|Slc24a3|Slc24a4|Slc27a6|Slc29a1|Slc2a8|Slc9a3r1|Slc9a3r2|Snx10|Sord|Sox3|Sox8|St14|St6galnac2|St6galnac2|Sult2b1|Sult2a8|Sult2a3|Tff1|Tff3|Tfpi2|Tiam1|Tiam2|Tjp2|Tjp1|Tmprss3|Top2a|Top2b|Tpbg|Tspan13|Tst|Mpst|Ugdh|Unc13b|Unc13a|Wfs1|Xbp1|Xrcc3|Zfp36	Aff1|Gm5424|Atp2b1|Atp2b2|Atp2b3|Btg3|Car12|Car2|Calcrl|Ccn5|Ccna1|Cdc6|Cox6c2|Cpe|Cxcl12|Cyp4f14|Cyp4f40|Cyp4f18|Cyp4f13|Cyp4f39|Cyp4a31|Cyp4a30b|Cyp4a32|Cyp4a10|Cbr2|Dhrs2|Fgfr3|Foxc1|Frk|Gjb3|Gper1|Hmgcs2|Hsph1|Hspa4|Igfbp4|Igsf1|Itpk1|Klf4|Klf2|Klk10|Klk11|Krt13|Krt15|Krt19|Mill1|Fer1l4|Nrip1|Opn3|Ovol2|Pcp4|Pdcd4|Pgr|Prss23|Ptpn6|Rnaseh2a|Scarb2|Scnn1a|Scube2|Scube1|Scube3|Serpina1b|Serpina3c|Serpina3m|Serpina3a|Serpina3k|Serpina3j|Serpina5|Slc16a1|Slc27a2|Sox9|Stil|Sult2a1|Tfap2c|Th|Tjp3|Tmprss2|Tob1|Tpd52l1|Trim29|Unc13c
HALLMARK_APOPTOSIS	2.19032e-08	5.764e-08	0.733762	0.535485	1.98008	161	Gstm2|Il6|Gpx3|Mgmt|Fez1|Timp3|F2r|Avpr1a|Clu|Il1a|Gpx4|Tspo|Cd14|Lmna|Bcap31|Gsn|Ifitm3|Emp1|Casp3|Ccnd1|Rnasel|Igfbp6|F2|Retsat|Anxa1|Ppt1|Dnm1l|Casp6|Ier3|Cd44|Casp4|Dap|Ppp3r1|App|H1f0|Sod1|Ptk2|Lgals3|Xiap|Ank|Bcl10|Ifngr1|Bik|Tnfsf10|Timp2|Gsr|Cd38|Hspb1|Gucy2e|Ebp|Pea15a|Cflar|Hgf|Fas|Timp1|Bid|Sptan1|Il18|Etf1|Bcl2l1|Add1|Gpx1|Pmaip1|Nefh|Bcl2l2|Dnajc3|Psen1|Vdac2|Sat1|Plat	0.00442569	0.00456531	-0.000321678	68	2	Gstm2|Il6|Gpx3|Mgmt|Fez1|Timp3|F2r|Avpr1a|Clu|Il1a|Gpx4|Tspo|Cd14|Lmna|Bcap31|Gsn|Ifitm3|Emp1|Casp3|Ccnd1|Rnasel|Igfbp6|F2|Retsat|Anxa1|Ppt1|Dnm1l|Casp6|Ier3|Cd44|Casp4|Dap|Ppp3r1|App|H1f0|Sod1|Ptk2|Lgals3|Xiap|Ank|Bcl10|Ifngr1|Timp2|Gsr|Cd38|Hspb1|Gucy2e|Ebp|Pea15a|Cflar|Hgf|Fas|Timp1|Bid|Sptan1|Il18|Etf1|Bcl2l1|Add1|Gpx1|Pmaip1|Nefh|Bcl2l2|Dnajc3|Psen1|Vdac2|Sat1|Plat	Bik|Tnfsf10	0.00207602	0.00367516	-0.00194719	146	57	Add1|Add3|Add2|Anxa1|App|Avpr1a|Bcap31|Bcl10|Bcl2l1|Bcl2l11|Bcl2l2|Bid|Birc3|Naip1|Naip2|Bmf|Bnip3l-ps|Brca1|Btg1|Gm7334|Casp1|Casp2|Casp3|Casp4|Casp6|Casp7|Casp8|Cav1|Ccnd1|Ccnd2|Ccnd3|Cd2|Cd38|Bst1|Cd44|Cdc25b|Cdk2|Cdkn1a|Cflar|Clu|Ddit3|Diablo|Dnaja1|Dnajc3|Dnm1l|Ebp|Egr3|Emp1|Eno2|Eno1|Erbb2|Ereg|F2|Fas|Tnfrsf23|Fasl|Fdxr|Fez1|Gadd45a|Gadd45g|Gch1|Gpx4|Gsn|Scin|Vill|Avil|Gsr|Gstm2|Gstm1|Gstm4|Gstm5|Gstm7|Gucy2e|Gucy2f|H1f0|Hgf|Hmgb2|Hmox1|Hspb1|Ier3|Ifitm3|Ifitm1|Ifitm2|Ifitm6|2200002J24Rik|Ifngr1|Igfbp6|Il18|Il1a|Il6|Isg20|Aen|Isg20l2|Lef1|Lgals3|Lmna|Lmnb2|Lum|Madd|Mgmt|Nefh|Pak1|Pak3|Pak2|Pea15a|Plat|Plcb2|Plcb4|Plcb1|Plppr4|Pmaip1|Ppp2r5b|Ppp2r5e|Ppp2r5a|Ppp3r1|Ppt1|Prf1|Psen1|Ptk2|Rarg|Retsat|Rhob|Rnasel|Rock1|Rock2|Sat1|Sc5d|Slc20a1|Smad7|Smad6|Sod1|Sod2|Sptan1|Tap1|Tgfb2|Tgfbr3|Timp1|Timp2|Timp3|Tnf|Top2a|Top2b|Tspo|Vdac2|Wee1|Xiap	Aifm3|Atf3|Bax|Bcl2l10|Bgn|Bik|Birc2|Naip5|Naip6|Bmp2|Bnip3l|Btg2|Btg1b|Btg1c|Btg3|Casp9|Ccna1|Cd69|Cdkn1b|Cth|Dap3|Dcn|Dffa|Dpyd|Eno1b|Eno3|Erbb4|Egfr|Erbb3|Gadd45b|Gna15|Vil1|Gstm3|Ifitm7|Ifitm5|Ifnb1|Igf2r|Il1b|Jun|Junb|Jund|Krt18|Lmnb1|Mcl1|Nedd9|Nefm|Pdcd4|Plcb3|Ppp2r5d|Psen2|Ptk2b|Rara|Rarb|Rela|Slc20a2|Spta1|Txnip
HALLMARK_UV_RESPONSE_DN	3.00775e-08	7.51937e-08	0.719513	0.553951	2.0197	144	Mt1|Dab2|Ddah1|Mgmt|Cap2|Itgb3|Col1a2|Lpar1|Plcb4|Ltbp1|Sdc2|Has2|Kalrn|Serpine1|Mgll|Atp2c1|Schip1|Prkar2b|Ccn1|Prkca|Vldlr|Cdc42bpa|Dlc1|Tjp1|Lamc1|Syne1|Arhgef9|Ica1|Amph|Fyn|Myc|Sri|Grk5|Anxa4|Atxn1|Akt3|Mapk14|Pmp22|Gcnt1|Adora2b|Sfmbt1|Atp2b4|Fhl2|Pparg|Bmpr1a|Mmp16|Kit|Igfbp5|Id1|Anxa2|Celf2|Apbb2|F3|Col11a1	0.00531397	0.00599138	-0.00132463	49	5	Mt1|Dab2|Ddah1|Mgmt|Cap2|Itgb3|Col1a2|Lpar1|Plcb4|Ltbp1|Sdc2|Has2|Kalrn|Serpine1|Mgll|Atp2c1|Schip1|Prkar2b|Prkca|Vldlr|Cdc42bpa|Dlc1|Tjp1|Lamc1|Syne1|Arhgef9|Ica1|Amph|Fyn|Myc|Sri|Grk5|Anxa4|Atxn1|Mapk14|Gcnt1|Adora2b|Sfmbt1|Atp2b4|Fhl2|Pparg|Bmpr1a|Kit|Igfbp5|Id1|Anxa2|Celf2|F3|Col11a1	Ccn1|Akt3|Pmp22|Mmp16|Apbb2	0.00191165	0.00393112	-0.00212854	173	86	Acvr2a|Add3|Add1|Add2|Adgrl1|Adgrl3|Adora2b|Akt2|Akt1|Amph|Anxa2|Anxa4|Arhgef9|Atp2b4|Atrnl1|Atrx|Atxn1|Bckdhb|Bmpr1a|Bmpr1b|Cacna1a|Cacna1b|Cacna1c|Cacna1e|Cacna1f|Cacna1d|Cacna1s|Cap2|Cav1|Cdc42bpa|Cdc42bpb|Cdc42bpg|Cdk13|Cdk12|Cdon|Celf2|Celf1|Cited2|Col11a1|Col5a3|Col11a2|Col2a1|Col1a2|Col5a2|Wdr33|Dbp|Ddah1|Ddah2|Dlc1|Stard13|Stard8|Dmac2l|Efemp1|Erbb2|F3|Fbln5|Efemp2|Fhl2|Fyn|Blk|Fgr|Hck|Lck|Lyn|Src|Yes1|Fzd7|Gcnt1|Gja6|Grk5|Has2|Has3|Ica1|Id1|Igf1r|Igfbp5|Inpp4a|Insig1|Irs1|Itgb3|Itgb2l|Itgb1|Itgb2|Itgb5|Itgb7|Kcnma1|Kcnu1|Kit|Csf1r|Lamc1|Lamc3|Ntn1|Lamc2|Ldlr|Lrp8|Vldlr|Lpar1|Ltbp1|Ltbp2|Ltbp4|Magi2|Magi1|Magi3|Map2k5|Mapk14|Mapk11|Mst1r|Mgmt|Mios|Mmp14|Mmp15|Mrps31|Mta1|Mta2|Myc|Bmyc|Nek7|Nfia|Nfic|Nfkb1|Nrp2|Pdlim5|Pdlim7|Pex14|Phf3|Pias3|Pias2|Pias1|Pik3cb|Pik3r3|Plcb4|Plcb2|Prdm2|Prkar2b|Prkar2a|Prkca|Prkcb|Prkch|Pten|Ptgfr|Ptpn21|Ptpn14|Ptprt|Rbpms2|Runx3|Rxra|Scaf8|Scn8a|Scn3a|Scn5a|Sdc2|Serpine1|Sipa1l1|Sipa1|Slc22a18|Slc7a3|Slc7a2|Smad7|Smad6|Spop|Tdpoz8|Sri|Syne1|Synj1|Tfpi|Tgfbr3|Tjp1|Tjp2|Togaram1|Vav2|Vav3|Ythdc1|Zmiz2	Acvr2b|Adgrl2|Adora2a|Akt3|Apbb2|Spata13|Arhgef4|Atp2b1|Atp2b2|Atp2b3|Atrn|Bdnf|Ccn1|Ccn2|Cdkn1b|Col1a1|Col3a1|Dyrk1a|Dyrk1b|Erbb4|Egfr|Erbb3|Fzd2|Fzd1|Gja1|Grk6|Grk4|Insrr|Insr|Igfbp3|Inpp4b|Irs3|Itgb6|Ntn3|Ltbp3|Met|Mmp16|Mmp24|Mta3|Nfib|Nfix|Notch2|Notch1|Notch4|Notch3|Nrp1|Pik3cd|Pik3ca|Pik3r2|Pik3r1|Plcb3|Plpp3|Pmp22|Prkcg|Prkce|Ptprm|Ptprk|Ptpru|Rbpms|Rgs4|Rnd3|Runx1|Runx2|Rxrg|Scn7a|Scn9a|Scn10a|Scn11a|Scn1a|Scn2a|Scn4a|Sipa1l3|Sipa1l2|Slc7a1|AU018091|Smad3|Smad2|Snai2|Tdpoz4|Spopl|Syne2|Synj2|Tjp3|Vav1|Wdr37|Zmiz1
HALLMARK_KRAS_SIGNALING_UP	3.31936e-08	7.90325e-08	0.719513	0.510929	1.91755	201	Adamdec1|Inhba|Scn1b|F13a1|Plvap|Tph1|Itga2|Ppbp|Gucy1a1|Arg1|Nr1h4|Slpi|Mycn|C3ar1|Aldh1a2|Fcer1g|Lif|Flt4|Cidea|Tnnt2|Gng11|Emp1|Tspan7|Cfb|Tspan1|Itgb2|Mmd|Pecam1|Dcbld2|Csf2|Glrx|Cmklr1|Rabgap1l|Pcsk1n|Serpina3n|Laptm5|Mall|Gpnmb|Tlr8|Gypc|Mafb|Rgs16|Ush1c|Gadd45g|Tmem158|Ptprr|Clec4a3|Hkdc1|Ephb2|Galnt3|Vwa5a|Cfh|Sparcl1|Pigr|Ank|Plek2|Akt2|Abcb1a|Id2|Hbegf|Kif5c|Il1rl2|Mmp9|Cbl|Igf2|Atg10|Strn|Ly96|Tmem176a|Plau|Spon1|G0s2|Pdcd1lg2|Ero1a|Aldh1a3|Ccser2|Adam8|Anxa10	0.00563017	0.00650601	-0.00203345	70	8	Adamdec1|Inhba|Scn1b|F13a1|Plvap|Tph1|Itga2|Ppbp|Gucy1a1|Arg1|Nr1h4|Slpi|Mycn|C3ar1|Aldh1a2|Fcer1g|Lif|Flt4|Tnnt2|Gng11|Emp1|Tspan7|Cfb|Itgb2|Mmd|Pecam1|Dcbld2|Csf2|Glrx|Cmklr1|Rabgap1l|Serpina3n|Laptm5|Gpnmb|Tlr8|Gypc|Mafb|Rgs16|Ush1c|Gadd45g|Tmem158|Ptprr|Clec4a3|Hkdc1|Ephb2|Galnt3|Vwa5a|Cfh|Ank|Plek2|Akt2|Abcb1a|Id2|Hbegf|Kif5c|Il1rl2|Mmp9|Cbl|Igf2|Atg10|Strn|Ly96|Tmem176a|Plau|Spon1|G0s2|Ero1a|Aldh1a3|Ccser2|Adam8	Cidea|Tspan1|Pcsk1n|Mall|Sparcl1|Pigr|Pdcd1lg2|Anxa10	0.00254804	0.00450242	-0.00189368	213	92	Abcb1a|Abcb1b|Abcb4|Ace|Adam17|Adam8|Adamdec1|Adam28|Adgra2|Adgra3|Adgrl4|Akap12|Akt2|Akt1|Aldh1a2|Aldh1a7|Aldh1a3|Aldh1b1|Aldh2|Ammecr1|Angptl4|Ano2|Ano6|Ano4|Arg1|Birc3|Naip1|Naip2|Bpgm|Btbd3|Btbd6|Btc|C3ar1|Cbl|Cblb|Cbr4|Cbx8|Ccnd2|Ccnd1|Ccnd3|Ccser2|Cfb|C2|Cfh|Cfhr2|Clec4a3|Clec4a1|Clec4a2|Clec4a4|Clec4b2|Clec4d|Clec4n|Cmklr1|Crot|Il3ra|Ctss|Cxcl10|Emp1|Eng|Epb41l3|Epb41|Ephb2|Ephb1|Ephb4|Ephb6|Epha10|Epha7|Epha2|Epha3|Epha5|Ereg|Ero1a|Ets1|Evi5|Evi5l|F13a1|Tgm4|Fcer1g|Fgf20|Fgf16|Fuca1|G0s2|Gabra2|Gadd45g|Gadd45a|Galnt3|Gng11|Gngt1|Gpnmb|Gucy1a1|Gypc|H2bc3|H2bc4|H2bu2|H2bc6|H2bc7|H2bc11|H2bc12|H2bc13|H2bc14|H2bc15|H2bc22|H2bc18|Hdac9|Hdac5|Hdac7|Hkdc1|Hk3|Hk1|Hsd11b1|Id2|Igf2|Igfbp5|Il10ra|Il1rl2|Il2rg|Il33|Inhba|Itgb2|Itgb2l|Itgb3|Itgb5|Itgb7|Itgb1|Jup|Ctnnb1|Kcnn4|Kif5c|Kif5a|Kif5b|Laptm5|Lat2|Lcp1|Pls3|Pls1|Lif|Ly96|Mafb|Map4k1|Mmd|Mmd2|Mmp3|Mmp11|Mmp9|Mycn|Nap1l2|Nin|Nr1h4|Nrp2|Pecam1|Plat|Plau|Plaur|Plek2|Plvap|Ppbp|Ppp1r15a|Prelid3b|Prkg2|Prkg1|Prrx2|Ptbp2|Ptbp3|Ptbp1|Ptgs2|Ptgs1|Ptprr|Rabgap1l|Rabgap1|Gm21992|Rbm4b|Reln|Rgs16|Scg5|Scn1b|Sdccag8|Serpina3b|Serpina3n|Serpina3f|Serpina3i|Serpina3g|Slpi|Snap25|Snap91|Sox10|Sox8|Spon1|Strn|Tfpi|Tlr8|Tlr7|Tmem100|Tmem176a|Tmem176b|Tnfrsf1b|Tnnt2|Tnnt3|Tnnt1|Tor1aip2|Tph1|Tph2|Traf1|Trib1|Trib2|Tspan13|Tspan7|Tspan6|Ush1c|Usp46|Vwa5a|AW551984|Wdr33|Yrdc	Abcb11|Ace3|Akt3|Aldh1a1|Ammecr1l|Ano1|Ano5|Ano3|Anxa10|Avl9|Birc2|Naip5|Naip6|Bmp2|Car2|Cab39l|Ccl20|Cd37|Cd82|Cdadc1|Cfhr4|Cidea|Cidec|Clec4b1|Cpe|Csf2ra|Ctsk|Cxcr4|Dnmbp|Dusp6|Dusp7|Ephb3|Epha1|Epha6|Epha8|Epha4|Etv1|Etv4|Fgf9|Gabra3|Galnt6|H2bc8|Hdac4|Hk2|Hoxd11|Igfbp3|Ikzf1|Il1b|Inhbb|Itgb6|Itgbl1|Klf4|Klf2|Maf|Mall|Map7|Mmp10|Mpzl2|Mtmr10|Ngf|Nr0b2|Nrp1|Pcp4|Pcsk1n|Pdcd1lg2|Peg3|Pigr|Cxcl15|Prdm1|Prelid3a|Prrx1|Psmb8|Ptpn7|Rbm4|Rbp4|Retn|Scg3|Serpina3c|Serpina3m|Serpina3a|Serpina3k|Serpina3j|Sox9|Sparcl1|Spp1|Spry2|Strn3|Strn4|Tnfaip3|Tspan1|Usp12|Zfp277
HALLMARK_P53_PATHWAY	4.0923e-08	9.30068e-08	0.719513	0.512104	1.91721	197	Cdkn2a|Ak1|Abat|Tm4sf1|Cdkn2b|Itgb4|F2r|H1f2|Il1a|Upp1|Lif|Ctsd|Tgfb1|Tm7sf3|Ccnd3|Stom|Phlda3|Tgfa|Perp|S100a10|Retsat|Krt17|Eps8l2|Rap2b|Tax1bp3|Abcc5|Ier3|Abhd4|Ndrg1|Alox8|Rnf19b|Tsc22d1|Epha2|Rb1|App|Rgs16|Bak1|Ifi30|Ccng1|Vdr|Prmt2|Klk8|Prkab1|Vwa5a|Ninj1|Hspa4l|Triap1|Rps12|Wwp1|Pdgfa|Tcn2|Hbegf|Zmat3|Vamp8|Cd81|Dram1|Socs1|Zfp365|S100a4|Mxd1|Foxo3|Rps27l|Dcxr|Sec61a1|Fas|Trafd1|Hint1|Rchy1|Rpl36|Fos|Procr|Rack1|Ada|H2aj|Sat1|Pitpnc1|Serpinb5|Plk3|Apaf1|Rpl18|Mapkapk3|Fam162a|Ei24|Gls2|Slc7a11|Fgf13|Ccnd2|Hdac3	0.00342215	0.00382856	-0.00213215	82	6	Cdkn2a|Ak1|Abat|Tm4sf1|Cdkn2b|Itgb4|F2r|H1f2|Il1a|Upp1|Lif|Ctsd|Tgfb1|Tm7sf3|Ccnd3|Stom|Phlda3|Tgfa|Perp|S100a10|Retsat|Rap2b|Tax1bp3|Abcc5|Ier3|Abhd4|Ndrg1|Alox8|Rnf19b|Tsc22d1|Epha2|Rb1|App|Rgs16|Bak1|Ifi30|Ccng1|Vdr|Prmt2|Klk8|Prkab1|Vwa5a|Ninj1|Hspa4l|Triap1|Rps12|Wwp1|Pdgfa|Tcn2|Hbegf|Zmat3|Vamp8|Cd81|Dram1|Socs1|S100a4|Mxd1|Foxo3|Rps27l|Dcxr|Sec61a1|Fas|Trafd1|Hint1|Rchy1|Fos|Procr|Rack1|Ada|H2aj|Sat1|Pitpnc1|Serpinb5|Plk3|Apaf1|Rpl18|Mapkapk3|Fam162a|Ei24|Slc7a11|Ccnd2|Hdac3	Krt17|Eps8l2|Zfp365|Rpl36|Gls2|Fgf13	0.00167716	0.00324274	-0.00175518	194	88	Abhd4|Tgfbr1|Ada|Aen|Isg20|Isg20l2|Ak1|Alox8|Alox12b|Aloxe3|Alox5|Apaf1|App|Bak1|Btg1|Casp1|Ccnd2|Ccnd1|Ccnd3|Ccnk|Cd81|Cdkn1a|Cdkn2a|Cdkn2b|Cdkn2aip|Clca2|Clca3a1|Clca3a2|Clca4b|Clca3b|Coq8a|Csrnp2|Ctsd|Ctsf|Dcxr|Ddb2|Ddit3|Ddit4|Dgka|Dgkg|Dnttip2|Dram1|Ei24|Epha2|Ephb4|Ephb1|Ephb6|Epha10|Epha7|Ephb2|Epha3|Epha5|Ephx1|Ercc5|Bivm|Fas|Tnfrsf23|Fdxr|Fos|Foxo3|Fuca1|Gadd45a|Gadd45g|H1f2|H1f3|H1f5|H1f4|H2aj|H2ac19|H2ac7|H2ac8|H2ac11|H2ac12|H2ac22|H2ac4|H2ac10|H2ac20|H2ac13|H2ac18|H2ax|Hmox1|Hras|Hspa4l|Ier3|Ifi30|Il1a|Inhba|Irak1|Itgb4|Jag2|Kif13b|Kif13a|Klk8|Krt14|Ldhb|Lif|Mknk1|Mxd1|Mxd4|Ndrg1|Ninj1|Nol8|Nudt15|Pcna-ps2|Pdgfa|Perp|Phlda3|Pidd1|Pitpnc1|Plk3|Plk2|Plxnb2|Plxna3|Plxna2|Plxna1|Plxnb1|Plxnb3|Plxnd1|Plxna4|Pmm1|Polh|Pom121|Ppm1d|Ppp1r15a|Prkab1|Prmt2|Procr|Ptpn14|Ptpn21|Ptprf|Ptpra|Ptprd|Ptprs|Pvt1|Rad51c|Rad9a|Ralgds|Rb1|Rchy1|Retsat|Rgs16|Rnf19b|Rnf19a|Rpl18|Rpl36-ps4|Rpl36-ps12|Rps12|Rps12-ps3|Rps27l|Rps27|Rrp8|Rxra|S100a10|S100a4|Sat1|Sdc1|Serpinb5|Sesn1|Sesn3|Sfn|Slc19a2|Slc19a1|Slc35d2|Slc3a2|Slc7a11|Sp1|St14|Stom|Stoml3|Tap1|Tax1bp3|Tcn2|Tgfa|Tgfb1|Tm7sf3|Tnni1|Tnni3|Trp53|Tprkb|Traf4|Trafd1|Triap1|Tsc22d1|Tspyl2|Upp1|Upp2|Vamp8|Vdr|Vwa5a|AW551984|Wrap73|Wwp1|Itch|Wwp2	Acvr1b|Acvr1c|Atf3|Baiap2|Bax|Blcap|Bmp2|Btg1b|Btg1c|Btg2|Cd82|Cd37|Cdk5r1|Cebpa|Cgrrf1|Clca1|Clca4a|Clca4c-ps|Cbr2|Def6|Dgkb|Elp1|Ephb3|Epha1|Epha6|Epha8|Epha4|Eps8l2|Fbxw7|Fgf13|Fgf12|Fgf14|Gls2|Gls|Gpx2|H1f1|H2ac6|H2ac15|H2ac23|H2aw|H2ac24|H2ac21|Hexim1|Hsph1|Hspa4|Ier5|Inhbb|Lrmp|Iscu|Jag1|Jun|Junb|Jund|Klf4|Klf2|Krt17|Krt42|Krt16|Mdm2|Mknk2|Nhlh2|Notch1|Notch2|Notch4|Notch3|Pcna|Ptpre|Rhbdf2|Rhbdf1|Rpl36|Rpl36-ps3|Rps27rt|Rxrg|S100z|Sertad3|Slc35d1|Sphk1|Steap3|Tchh|Tnfsf9|Tnni2|Tob1|Tpd52l1|Trib3|Txnip|Zbtb16|Zfp36l1|Zfp365
HALLMARK_EPITHELIAL_MESENCHYMAL_TRANSITION	7.24559e-08	1.57513e-07	0.704976	0.515088	1.93624	202	Tpm2|Il6|Inhba|Dab2|Tfpi2|Lamc2|Thbs2|Serpine2|Dpysl3|Cap2|Itgb3|Col1a2|Myl9|Cald1|Efemp2|Itga2|Vcan|Thbs1|Tpm1|Nnmt|Timp3|Mest|Tpm4|Matn3|Lama3|Calu|Serpine1|Cxcl5|Fgf2|Flna|Itgb1|Qsox1|Cd59b|Anpep|Basp1|Ccn1|Tnfrsf11b|Magee1|Tgfb1|Scg2|Ecm1|Mylk|Nt5e|Lamc1|Ptx3|Lrrc15|Loxl1|Dst|Cxcl2|Cxcl3|Gpx7|Cd44|Mmp14|Tgfbi|Aplp1|Sntb1|Vcam1|Itgb5|Cxcl1|Ppib|Pmp22|Lgals1|Pcolce|Htra1|Fzd8|Col4a2|Lama2|Fbn2|Cxcl12|Acta2|Id2|Fstl3	0.006218	0.00717466	-0.00266523	65	7	Tpm2|Il6|Inhba|Dab2|Tfpi2|Lamc2|Thbs2|Serpine2|Dpysl3|Cap2|Itgb3|Col1a2|Myl9|Cald1|Efemp2|Itga2|Vcan|Thbs1|Tpm1|Nnmt|Timp3|Mest|Tpm4|Matn3|Lama3|Calu|Serpine1|Cxcl5|Fgf2|Flna|Itgb1|Qsox1|Cd59b|Anpep|Basp1|Tnfrsf11b|Magee1|Tgfb1|Ecm1|Mylk|Nt5e|Lamc1|Lrrc15|Loxl1|Dst|Cxcl2|Gpx7|Cd44|Mmp14|Tgfbi|Aplp1|Sntb1|Vcam1|Itgb5|Cxcl1|Ppib|Lgals1|Htra1|Fzd8|Col4a2|Lama2|Fbn2|Acta2|Id2|Fstl3	Ccn1|Scg2|Ptx3|Cxcl3|Pmp22|Pcolce|Cxcl12	0.00262952	0.0051133	-0.00294826	193	85	Acta2|Actg2|Actb|Actg1|Adam12|Anpep|Aplp1|Areg|Bmp1|Tll2|Cald1|Calu|Cap2|Capg|Cd44|Cd59b|Cd59a|Cdh1|Cdh3|Cdh4|Col11a1|Col5a3|Col11a2|Col12a1|Col14a1|Col16a1|Col2a1|Col1a2|Col5a2|Wdr33|Col4a1|Col4a3|Col4a6|Col4a2|Col6a1|Col6a3|Col6a5|Col8a2|Colgalt1|Colgalt2|Cercam|Comp|Thbs4|Thbs1|Thbs2|Thbs3|Copa|Copb2|Crlf1|Cthrc1|Cxcl1|Cxcl2|Cxcl5|Dst|Macf1|Dsp|Ecm1|Efemp2|Fbln5|Eln|Eno2|Eno1|Fap|Dpp4|Fas|Tnfrsf23|Fbln1|Fbn2|Fermt3|Fermt1|Fgf2|Flna|Flnb|Flnc|Fn1|Fstl3|Fuca1|Fzd8|Fzd5|Gadd45a|Gadd45g|Gas1|Gem|Gja6|Glipr1|Glipr1l3|Gpx7|Htra1|Htra3|Id2|Igfbp5|Il6|Inhba|Itga5|Itga8|Itga2b|Itgav|Itgb1|Itgb2l|Itgb2|Itgb3|Itgb5|Itgb7|Lama1|Lama5|Lama4|Lama3|Lama2|Lamc1|Lamc3|Ntn1|Lamc2|Lgals1|Loxl1|Loxl2|Loxl3|Loxl4|Lrp1|Lrp5|Lrp6|Lrp4|Lum|Magee1|Matn2|Matn3|Mcm7|Mest|Mgp|Mmp1a|Mmp8|Mmp14|Mmp15|Mmp3|Msx1|Msx2|Igsf10|Myl9|Nid2|Nnmt|Nt5e|Ntm|Opcml|P3h1|P3h2|Plaur|Plod1|Plod2|Plod3|Pmepa1|Ppib|Prrx2|Try5|Prss2|Pthlh|Nectin2|Qsox1|Rhob|Sat1|Sdc1|Sdc4|Serpine1|Serpine2|Sfrp1|Sfrp5|Sfrp4|Sgcb|Sgcg|Slc6a8|Slc6a12|Slc6a13|Slc6a6|Slit1|Sntb1|Sntb2|Tfpi2|Tgfb1|Tgfbr3|Tgm2|Tgm4|Timp1|Timp3|Tnc|Tnxb|Tnn|Tnr|Tnfrsf11b|Tpm1|Tpm2|Tpm4|Vcam1|Vim|Prph|Wipf1	Acta1|Actc1|Adam19|Bdnf|Bgn|Tll1|Cadm1|Ccn1|Ccn2|Cdh2|Col1a1|Col3a1|Col5a1|Col6a2|Col6a4|Col6a6|Cxcl3|Cxcl15|Cxcl12|Dcn|Dkk1|Plec|Ecm2|Emp3|Eno1b|Eno3|Fbn1|Fermt2|Fmod|Gadd45b|Gja1|Gpc1|Grem1|Igfbp2|Igfbp3|Igfbp4|Il15|Inhbb|Itgb6|Jun|Junb|Jund|Ntn3|Gm21451|Lrp1b|Gm19410|Lrp2|Mfap5|Mmp16|Mmp24|Mmp10|Inmt|Notch2|Notch1|Notch4|Notch3|Pcolce|Pmp22|Postn|Prrx1|Try4|Prss3|Gm10334|Gm5771|Try10|Prss1|2210010C04Rik|Pvr|Rgs4|Scg2|Serpinh1|Sgcd|Sgcz|Slc6a1|Slc6a11|Slit2|Slit3|Snai2|Spp1|Tagln|Thy1|Tnfaip3|Vegfa|Vegfc|Des
HALLMARK_ANDROGEN_RESPONSE	9.50181e-08	1.97954e-07	0.704976	0.593217	2.10293	104	Mertk|Lifr|Dhcr24|Sord|Gucy1a1|Bmpr1b|Actn1|Mak|Myl12a|Homer2|Abcc4|Ccnd3|Spdef|Ccnd1|Krt19|B2m|Cdk6|Dbi|Abhd2|Ndrg1|B4galt1|Tsc22d1|Rab4a|Idi1|Plpp1|H1f0|Fkbp5|Fads1|Spcs3|Ank|Tmem50a|Selenop|Ube2j1|Itgav|Sec24d|Srf|Tmprss2|Gsr|Adamts1|Gnai3|Dnajb9|Aldh1a3|Tpd52|Rps6ka3|Pmepa1|Vapa|Sat1|Akt1|Tnfaip8|Insig1|Klk1b27|Pdlim5|Inpp4b|Ncoa4	0.00335589	0.00434276	-0.00327024	47	7	Mertk|Lifr|Dhcr24|Sord|Gucy1a1|Bmpr1b|Actn1|Mak|Myl12a|Homer2|Abcc4|Ccnd3|Spdef|Ccnd1|B2m|Cdk6|Dbi|Abhd2|Ndrg1|B4galt1|Tsc22d1|Rab4a|Idi1|H1f0|Fkbp5|Fads1|Spcs3|Ank|Tmem50a|Selenop|Ube2j1|Itgav|Sec24d|Srf|Gsr|Gnai3|Dnajb9|Aldh1a3|Tpd52|Rps6ka3|Pmepa1|Vapa|Sat1|Akt1|Tnfaip8|Insig1|Pdlim5	Krt19|Plpp1|Tmprss2|Adamts1|Klk1b27|Inpp4b|Ncoa4	0.00242459	0.00384774	-0.00207766	119	36	Abcc4|Abcc5|Abcc8|Abcc3|Abcc10|Abhd2|Acsl3|Acsl4|Actn1|Actn2|Actn4|Adamts5|Gm9774|Akap12|Akt1|Akt2|Aldh1a3|Aldh1b1|Aldh2|Aldh1a2|Aldh1a7|Appbp2|Arid5b|B2m|B4galt1|Bmpr1b|Bmpr1a|Camkk1|Ccnd1|Ccnd2|Ccnd3|Cdc14b|Cdk6|Dbi|Dhcr24|Dnajb9|Elk4|Elovl5|Elovl2|Fads1|Fads3|Fads2|Fads2b|Fkbp5|Gnai3|Gnai1|Gnai2|Gsr|Gucy1a1|H1f0|Herc3|Herc6|Homer2|Hpgd|Idi1|Inpp4a|Insig1|Itgav|Itga8|Itga2b|Itga5|Klk1|Klk1b8|Klk1b9|Klk1b4|Krt8|Lman1|Lman1l|Mak|Cilk1|Mertk|Axl|Myl12a|Myl12b|Ndrg1|Pa2g4|Pdlim5|Pdlim7|Pgm3|Pias1|Pias2|Pias3|Pmepa1|Ptk2|Ptpn21|Ptpn14|Rab4a|Rab4b|Rps6ka3|Rps6ka1|Rps6ka2|Rps6ka6|Rrp12|Sat1|Scd1|Scd3|Scd4|Sec24d|Sec24c|Sgk1|Sms|Sms-ps|Sord|Spcs3|Arxes1|Spdef|Srf|Stk39|Tmem50a|Tmem50b|Tmprss3|Tpd52|Tsc22d1|Ube2j1|Vapa|Xrcc5|Xrcc6|Zbtb10|Zmiz2	Abcc1|Abcc6|Abcc2|Abcc9|Abcc12|Actn3|Adamts1|Adamts4|Adamts8|Adamts9|Adamts15|Adamts20|Adrm1|Akt3|Aldh1a1|Azgp1|Camkk2|Herc4|Hsd17b14|Inpp4b|Klk1b27|Klk1b11|Krt19|Map7|Tyro3|Ncoa4|Ncoa4-ps|Ptk2b|Scd2|Slc38a2|Arxes2|Steap4|Oxsr1|Tmprss2|Uap1|Zmiz1
HALLMARK_ALLOGRAFT_REJECTION	1.22086e-07	2.44172e-07	0.690132	0.505396	1.8953	200	Cdkn2a|Il10|Elane|Il6|Inhba|Il13|Ache|Pf4|F2r|Flna|Srgn|Nos2|Lif|C2|Cd28|Tgfb1|Nme1|Ccnd3|Il7|Il12rb1|Jak2|Itgb2|B2m|F2|Ccr5|Fyb|Stab1|Lyn|Il12b|Cd47|Crtam|Bcat1|Il2ra|Was|Ccr2|Gcnt1|Cd96|Rpl39|Lcp2|Cfp|Gpr65|Galnt1|Ccl22|Fcgr2b|Bcl10|Mmp9|Eif3j2|Ccr1|Ifngr1|Eif5a|Rpl3l|Socs1|Egfr|Ccl5|Cd8b1|Abi1|Hcls1|Cxcr3|Dars|Tlr2|H2-T23|Cd80|Fas|Itgal|Timp1|Rpl9|Il18|Tpd52|Rps9|Tapbp|Npm1|Cd8a|Cd7|Capg|Rps3a1|Igsf6|Gzmb|Ccl2|Rps19	0.00514455	0.0055643	-0.00106772	74	5	Cdkn2a|Il10|Elane|Il6|Inhba|Il13|Ache|Pf4|F2r|Flna|Srgn|Nos2|Lif|C2|Cd28|Tgfb1|Nme1|Ccnd3|Il12rb1|Jak2|Itgb2|B2m|F2|Ccr5|Fyb|Stab1|Lyn|Il12b|Cd47|Crtam|Bcat1|Il2ra|Was|Ccr2|Gcnt1|Cd96|Rpl39|Lcp2|Cfp|Gpr65|Galnt1|Ccl22|Fcgr2b|Bcl10|Mmp9|Eif3j2|Ccr1|Ifngr1|Eif5a|Rpl3l|Socs1|Ccl5|Abi1|Hcls1|Cxcr3|Dars|Tlr2|H2-T23|Cd80|Fas|Itgal|Timp1|Rpl9|Il18|Tpd52|Rps9|Tapbp|Npm1|Capg|Rps3a1|Igsf6|Gzmb|Ccl2|Rps19	Il7|Egfr|Cd8b1|Cd8a|Cd7	0.00246554	0.00397035	-0.00227452	205	63	Abi1|Abi2|Ache|Acvr2a|Akt1|Akt2|Apbb1|B2m|Bcat1|Bcl10|Brca1|C2|Cfb|Capg|Ccl11|Ccl2|Ccl19|Gm21104|Ccl5|Ccnd2|Ccnd1|Ccnd3|Cd1d1|Cd1d2|Cd2|Cd247|Cd28|Cd3e|Cd3g|Cd4|Cd40|Cd40lg|Cd79a|Cdkn2a|Cdkn2b|Cfp|Crtam|Csf1|Csk|Ctss|Cxcr3|Dars|Degs1|9130409I23Rik|Degs2|Dyrk3|Dyrk2|Erbb2|Eif3a|Eif3j1|Eif3j2|Eif4g1|Eif5a|Elane|Prtn3|Ereg|Ets1|F2|Fas|Tnfrsf23|Fasl|Fcgr2b|Fcgr3|Fgr|Blk|Fyn|Hck|Lck|Lyn|Src|Yes1|Flna|Flnb|Flnc|Galnt1|Gbp2|Gbp2b|Gbp8|Gbp6|Gbp5|Gbp7|Gbp9|Gbp11|Gbp10|Gbp4|Gcnt1|Glmn|Gpr65|Gzmb|Gzmc|Gzme|Mcpt8|Hdac9|Hdac5|Hdac7|Hif1a|H2-D1|H2-Q2|H2-Q7|H2-K1|H2-Q4|H2-T23|Gm8909|H2-M3|H2-Q6|H2-M10.4|H2-M10.6|Gm10499|H2-M5|H2-T22|H2-T3|H2-DMa|H2-DMb1|H2-DMb2|H2-Oa|H2-Ob|H2-Ab1|H2-Aa|H2-Ea|H2-T-ps|H2-T10|H2-T24|Icam1|Icosl|Ifnar2|Ifng|Ifngr1|Ifngr2|Ikbkb|Il10|Il11|Il12rb1|Il16|Il18|Il18rap|Il2|Il2ra|Il2rg|Il6|Inhba|Irf4|Irf7|Itgb2|Itgb2l|Itgb3|Itgb5|Itgb7|Itgb1|Jak2|Tyk2|Jak1|Jak3|Lif|Ltb|Pla2r1|Mrc2|Mrc1|Ly86|Map3k7|Map4k1|Mmp9|Ncf4|Ncr1|Nlrp1a|Nme1|Nos2|Nos1|Nos3|Pf4|Prf1|Prkca|Prkcb|Ptpn11|Ripk2|Rpl39|Rpl9|Rpl9-ps6|Rps19|Rps3a1|Rps9|Socs5|Spi1|Srgn|Stat1|Stat3|Stat4|Tap1|Abcb9|Tapbp|Tgfb1|Tgfb2|Timp1|Tlr1|Tlr6|Tlr2|Tlr3|Tlr13|Tnf|Tpd52|Traf2|Ube2d1|Ube2n|Was|Wasl|Zap70	Abce1|Bche|Acvr2b|Akt3|Bcl3|Ccl7|Ccl12|Gm12407|Ccl4|Cd3d|Cd7|Cd8a|Cd8b1|Ctsk|Cxcl13|Cxcl9|Egfr|Erbb4|Erbb3|Eif3d|Eif4g3|Elf4|Galnt13|Gbp3|Gzmd|Gzmf|Hdac4|H2-Q10|H2-Bl|H2-Q1|Gm7030|H2-M2|H2-M11|Gm11127|H2-M9|Icam5|Chuk|Il15|Il1b|Il27ra|Il2rb|Il7|Inhbb|Itgb6|Klrd1|Krt1|Ly75|Mtif2|Nlrp3|Nlrp12|Nlrp1b|Cxcl15|Prkcg|Ptpn6|Ptprc|Rpl39l|Rpl9-ps1|Rps3a2|Sit1|Tap2|Thy1|Wars|Syk
HALLMARK_CHOLESTEROL_HOMEOSTASIS	4.85486e-07	9.33627e-07	0.659444	0.62823	2.11685	73	Gstm7|Fads2|Gpx8|Actg1|Avpr1a|Clu|Anxa5|Plscr1|Atf5|Fabp5|Gnai1|Cd9|Mal2|Pdk3|Acat3|Ech1|Aldoc|Nsdhl|Gldc|Stard4|Hsd17b7|Nfil3|Idi1|Errfi1|Fbxo6|Lgals3|Tm7sf2|Cxcl16|Pparg|S100a11|Cpeb2|Fdps|Ebp|Acss2|Mvk|Tmem97|Gusb|Ethe1|Niban1	0.00441703	0.00464087	-0.00408858	38	1	Gstm7|Fads2|Gpx8|Actg1|Avpr1a|Clu|Anxa5|Plscr1|Atf5|Fabp5|Gnai1|Cd9|Pdk3|Acat3|Ech1|Aldoc|Nsdhl|Gldc|Stard4|Hsd17b7|Nfil3|Idi1|Errfi1|Fbxo6|Lgals3|Tm7sf2|Cxcl16|Pparg|S100a11|Cpeb2|Fdps|Ebp|Acss2|Mvk|Tmem97|Gusb|Ethe1|Niban1	Mal2	0.00230269	0.0037402	-0.00388585	85	19	Abca2|Abca4|Abca7|Abca13|Abca17|Abca1|Acat3|Acat2|Acss2|Actg1|Actb|Actg2|Acta2|Adh4|Adh6b|Adh1|Adh5|Aldoc|Aldoart2|Anxa5|Atf5|Atxn2|Avpr1a|Cbs|Cd9|Chka|Clu|Cpeb2|Cpeb4|Cxcl16|Cyp51|Dhcr7|Ebp|Ech1|Errfi1|Ethe1|Fabp5|Fads2|Fads1|Fads3|Fads2b|Fasn|Fbxo6|Fbxo44|Fdft1|Fdps|Gldc|Gnai1|Gnai2|Gnai3|Gstm7|Gstm1|Gstm5|Gstm2|Gstm4|Gusb|Hsd17b7|Idi1|Jag2|Ldlr|Lrp8|Vldlr|Lgals3|Lgmn|Lss|Mvk|Nfil3|Niban1|Nsdhl|Pcyt2|Pdk3|Plaur|Pmvk|Pnrc1|S100a11|Sc5d|Scd1|Scd3|Scd4|Sqle|Srebf2|Stx5a|Tm7sf2|Tmem97|Trp53inp1	Abca12|Acta1|Actc1|Adh6a|Adh7|Aldoart1|Aldoa|Aldoa|Antxr2|Anxa13|Atf3|Gstm3|Jag1|Lpl|Mal2|S100a11-ps|Scd2|Srebf1|Trib3
HALLMARK_MYC_TARGETS_V1	5.41667e-07	1.00309e-06	0.659444	0.488431	1.83311	201	Ap3s1|Cox5a|Dut|Pgk1|Prdx4|Nme1|Vdac1|Odc1|Ldha|Canx|Ppia|Vdac3|Prdx3|Myc|Rplp0|H2az1|Ifrd1|Rps2|Psmd8|Eef1b2|Ywhae|Eif3j2|Tfdp1|Ube2l3|Ywhaq|Rpl6|Snrpd2|Hdgf|Nap1l1|Cul1|Pole3|Rps5|Eif4g2|Psma6|Eif1ax|Hprt|Psmb2|Vbp1|Etf1|Rps6|Rpl14|Cct2|Npm1|Cbx3|Ccna2|Psma7|Psmd14|Snrpb2|Rack1|Rps10|Hspe1|C1qbp|Rps3|Got2|Fam120a|Rpl18|Cct7|Psma2|Rpl22|Nhp2|Srm|Slc25a3|Kpna2|Ptges3|Ube2e1|Apex1|Rad23b|Ctps|Eif2s2|Psma1|Rfc4|Eif4e|Tcp1|Impdh2|Nop16|Cdc20|Rpl34|Ran|Eif2s1|Snrpd1|Cct5|Kars|Ppm1g|Ddx21|Psmd1|Pa2g4	0.00146321	0.00160168	-0.000382982	80	6	Ap3s1|Cox5a|Dut|Pgk1|Prdx4|Nme1|Vdac1|Odc1|Ldha|Canx|Ppia|Vdac3|Prdx3|Myc|Rplp0|H2az1|Ifrd1|Rps2|Psmd8|Eef1b2|Ywhae|Eif3j2|Tfdp1|Ube2l3|Ywhaq|Rpl6|Snrpd2|Hdgf|Nap1l1|Cul1|Pole3|Rps5|Eif4g2|Psma6|Eif1ax|Hprt|Psmb2|Etf1|Rps6|Rpl14|Cct2|Npm1|Cbx3|Ccna2|Psma7|Psmd14|Snrpb2|Rack1|Rps10|C1qbp|Rps3|Got2|Fam120a|Rpl18|Cct7|Psma2|Rpl22|Nhp2|Srm|Slc25a3|Kpna2|Ptges3|Ube2e1|Apex1|Rad23b|Eif2s2|Psma1|Rfc4|Tcp1|Nop16|Cdc20|Rpl34|Ran|Eif2s1|Snrpd1|Cct5|Kars|Ppm1g|Psmd1|Pa2g4	Vbp1|Hspe1|Ctps|Eif4e|Impdh2|Ddx21	0.000833294	0.00163757	-0.00156493	171	57	Acp1|Apex1|C1qbp|Cad|Cps1|Cbx3|Ccna2|Cct2|Cct7|Cdc20|Cdk2|Cdk4|Clns1a|Cops5|Cox5a|Cstf2|Cstf2t|Ctps2|Cul1|Ddx18|Dhx15|Dhx8|Dhx16|Dhx35|Dut|Eef1b2|Eif1ax|Eif1a|Eif1ad7|Eif1ad10|Eif1ad18|Eif1ad12|Eif1ad6|Eif2s1|Eif2s2|Gm9892|Eif3b|Eif3j1|Eif3j2|Eif4a1|Eif4a2|Ddx20|Eif4e1b|Eif4g2|Erh|Gm10131|Fam120a|Fam120c|Fbll1|H2az1|Hdac2|Hdac1|Hdgf|Hnrnpa2b1|Gm9242|Hnrnpc|Hnrnpr|Hnrnpu|Hprt|Hsp90ab1|Hsp90aa1|Hspe1-rs1|Iars|Ifrd1|Ifrd2|Ilf2|Kpna2|Gm10184|Ldha|Lsm7|Mad2l1|Mcm4|Mcm5|Mcm6|Mcm7|Mrpl23|Mrpl9|Mrps18b|Myc|Bmyc|Nap1l1|Ncbp1|Nme1|Nolc1|Nop56|Odc1|Pa2g4|Pabpc1|Pabpc2|Pabpc6|Pabpc1l|Pabpc4|Pcna-ps2|Pgk1|Pgk2|Phb|Pold2|Pole3|Ppia|Ppm1g|Prdx3|Prdx4|Prps1l1|Prps1l3|Prps1|Psma1|Psma2|Psma4|Psma6|Psma7|Psma8|Psmb2|Psmb3|Psmc4|Psmc6|Psmd1|Psmd14|Psmd8|Ptges3|Ptges3-ps|Pwp1|Rad23b|Ran|Rasl2-9|Ranbp1|Rpl18|Rpl22|Rpl34|Rpl34-ps2|Rpl6|Rpl6l|Rplp0|Rps10|Rps3|Rps5|Rps6|Rrm1|Ruvbl2|Serbp1|Set|Sf3a1|Slc25a3|Snrpb2|Snrpa1|Snrpd1|Snrpd2|Snrpd3|Srm|Srpk1|Srsf1|Srsf3|Srsf7|Ssb|Ssbp1|Tardbp|Tcp1|Tfdp1|Trim28|Txnl4a|Tyms|U2af1|Uba2|Ube2l3|Gm10705|Usp1|Vdac3|Xpot|Xrcc6|Ywhae|Ywhaq|Ywhaq-ps3	Abce1|Aimp2|Bub3|Cct3|Cct4|Cdc45|Ctps|Cyc1|Ddx21|Ddx50|Dek|Dhx38|Eif1ad19|Eif1ad17|Eif3d|Eif4e|Eif4h|Eprs|Fbl|Glo1|H2az2|Hdac1-ps|Hddc2|Hnrnpa1|Hnrnpa3|Hnrnpa1l2-ps2|Gm6793|Hnrnpd|Syncrip|Hspd1|Hspe1|Kpnb1|Lsm2|Gm10146|Gm5124|Orc2|Pcbp1|Pcna|Pgk1-rs7|1700071K01Rik|Phb2|Prpf31|Prps2|Psmd3|Rpl34-ps1|Gm4705|Gm8730|Rps6-ps4|Snrpa|Snrpg|Gm8186|Srpk2|Srsf2|Stard7|U2af1l4|Vbp1|Xpo1
HALLMARK_REACTIVE_OXYGEN_SPECIES_PATHWAY	8.39188e-07	1.49855e-06	0.659444	0.677856	2.12906	49	Mpo|Gpx3|Gpx4|Srxn1|Atox1|Nqo1|Pdlim1|Prdx4|Mgst1|G6pdx|Prdx1|Prdx6|Glrx|Prnp|Sod1|Gclm|Msra|Lamtor5|Ftl1|Txn1|Gsr|Txnrd1|Ptpa|Ndufa6|Gclc|Cdkn2d	0.00496024	0.00518684	-0.000704579	25	1	Mpo|Gpx3|Gpx4|Srxn1|Atox1|Nqo1|Pdlim1|Prdx4|Mgst1|G6pdx|Prdx1|Prdx6|Glrx|Prnp|Sod1|Gclm|Msra|Lamtor5|Ftl1|Txn1|Gsr|Txnrd1|Ptpa|Ndufa6|Cdkn2d	Gclc	0.00231623	0.00402627	-0.00195887	40	16	Cat|Cdkn2d|Egln2|Ercc2|Fer|Ftl1|Ftl1-ps1|Ftl1-ps2|G6pdx|Gclm|Gpx4|Gsr|Ipcef1|Lamtor5|Mbp|Mgst1|Mpo|Epx|Msra|Ndufa6|Ndufs2|Pdlim1|Pfkl|Pfkm|Prdx1|Prdx2|Prdx4|Prdx6|Prnp|Ptpa|Scaf4|Selenos|Sod1|Sod2|Srxn1|Stk25|Txn1|Txnrd1|Txnrd3|Txnrd2	Fes|Ftl2-ps|G6pd2|Gclc|Glrx2|Hhex|Junb|Jun|Jund|Lsp1|Lpo|Pfkp|Prdx6b|Sbno2|Sbno1|Txndc8
HALLMARK_IL6_JAK_STAT3_SIGNALING	2.97775e-06	5.13405e-06	0.627257	0.579863	1.99779	88	Il6|Pdgfc|Itgb3|Pf4|Ptpn11|Cd14|Tgfb1|Cd9|Il7|Il12rb1|Il1r1|Cxcl2|Cxcl3|Csf2|Lepr|Cd44|Csf2rb2|Osmr|Bak1|Il2ra|Ptpn1|Cxcl1|Crlf2|Il13ra1|Il1r2|Pla2g2a|Tnfrsf21|Acvrl1|Il9r|Ccr1|Cbl|Ifngr1|Cd36|Socs1|Socs3|Cd38|Pim1|Tlr2|Hax1|Fas	0.00392049	0.00513116	-0.00293994	34	6	Il6|Pdgfc|Itgb3|Pf4|Ptpn11|Cd14|Tgfb1|Cd9|Il12rb1|Il1r1|Cxcl2|Csf2|Lepr|Cd44|Csf2rb2|Bak1|Il2ra|Ptpn1|Cxcl1|Crlf2|Il13ra1|Il1r2|Tnfrsf21|Acvrl1|Ccr1|Cbl|Ifngr1|Socs1|Socs3|Cd38|Pim1|Tlr2|Hax1|Fas	Il7|Cxcl3|Osmr|Pla2g2a|Il9r|Cd36	0.00179053	0.00375995	-0.00269083	76	33	A2m|Mug1|A2ml1|Tgfbr1|Acvrl1|Bak1|Cbl|Cblb|Ccl11|Ccl2|Cd38|Bst1|Cd44|Cd9|Crlf2|Csf1|Il3ra|Csf2rb2|Csf2rb|Cxcl1|Cxcl2|Cxcl10|Ebi3|Fas|Tnfrsf23|Grb2|Grap|Hax1|Hmox1|Ifnar1|Ifngr1|Ifngr2|Il10rb|Il12rb1|Il13ra1|Il1r1|Il1r2|Il2ra|Il2rg|Il6|Inhbe|Itga4|Itga9|Itgb3|Itgb2l|Itgb1|Itgb2|Itgb5|Itgb7|Lepr|Ltb|Ltbr|Map3k8|Pdgfc|Pf4|Pim1|Pim3|Ptpn1|Ptpn11|Reg2|Socs3|Stam2|Stat1|Stat3|Stat4|Stat2|Tgfb1|Tlr2|Tnf|Tnfrsf1a|Tnfrsf1b|Tnfrsf21|Tyk2|Jak1|Jak2|Jak3	Mug2|Gm7298|Acvr1b|Acvr1c|Ccl7|Ccl12|Cd36|Cntfr|Csf2ra|Il4ra|Csf3r|Cxcl3|Cxcl15|Cxcl11|Cxcl13|Cxcl9|Dntt|Il15ra|Il17ra|Il18r1|Il1b|Il7|Il9r|Irf9|Itgb6|Jun|Junb|Jund|Pik3r5|Pla2g2a|Ptpn6|Ptpn2|Reg1
HALLMARK_TNFA_SIGNALING_VIA_NFKB	4.26581e-05	7.10969e-05	0.557332	0.446764	1.67673	201	Il6|Serpinb2|Inhba|Olr1|Tubb2a|Serpine1|Cxcl5|Il1a|Plek|Slc2a3|Lif|Ccn1|Edn1|Dnajb4|Bcl2a1a|Ccnd1|Ptx3|Il23a|Cxcl2|Cxcl3|Cd83|Ier3|Egr2|Csf2|Cd44|B4galt1|Rnf19b|Litaf|Tsc22d1|Myc|Serpinb8|Nfil3|Il12b|Map2k3|Cxcl1|Ninj1|Ehd1|Marcks|Panx1|Id2|Hbegf|Dram1|Phlda1|Eif1|Socs3|Ccl5|Ackr3|Mxd1|F3|Areg|Plau|Dennd5a|Cflar|Tnfrsf9|Tlr2|Cd80|G0s2|Pfkfb3|Ccrl2|Rcan1|Il18|Ifit2|Dusp1|Bhlhe40|Dusp5|Fos|Pmepa1|Nfe2l2|Ccl2|Sat1|Maff|Nampt|Klf9|Cxcl11|Plaur	0.00413252	0.00454012	-0.00157386	70	5	Il6|Serpinb2|Inhba|Olr1|Tubb2a|Serpine1|Cxcl5|Il1a|Plek|Slc2a3|Lif|Edn1|Dnajb4|Bcl2a1a|Ccnd1|Il23a|Cxcl2|Cd83|Ier3|Egr2|Csf2|Cd44|B4galt1|Rnf19b|Litaf|Tsc22d1|Myc|Serpinb8|Nfil3|Il12b|Map2k3|Cxcl1|Ninj1|Ehd1|Marcks|Panx1|Id2|Hbegf|Dram1|Phlda1|Eif1|Socs3|Ccl5|Ackr3|Mxd1|F3|Areg|Plau|Dennd5a|Cflar|Tnfrsf9|Tlr2|Cd80|G0s2|Pfkfb3|Ccrl2|Rcan1|Il18|Dusp1|Bhlhe40|Dusp5|Fos|Pmepa1|Nfe2l2|Ccl2|Sat1|Maff|Nampt|Klf9|Plaur	Ccn1|Ptx3|Cxcl3|Ifit2|Cxcl11	0.00197857	0.00373549	-0.00251412	179	70	Abca1|Abca4|Abca7|Abca13|Abca17|Abca2|Ackr3|Areg|Atp2b4|B4galt1|Bcl2a1a|Bcl2a1d|Bcl2a1b|Birc3|Naip1|Naip2|Btg1|Gm7334|Ccl2|Ccl11|Ccl5|Ccnd1|Ccnd2|Ccnd3|Cd44|Cd83|Cdkn1a|Cebpb|Cflar|Clcf1|Csf1|Cxcl1|Cxcl2|Cxcl10|Cxcl5|Ddx58|Dennd5a|Dennd5b|Dnajb4|Dram1|Dusp2|Dusp4|Dusp1|Dusp5|Edn1|Efna1|Egr2|Egr3|Ehd1|Ehd3|Ehd4|Ehd2|Eif1|Eif1b|F3|Fos|Fosb|Fut4|G0s2|Gadd45a|Gadd45g|Gch1|Gem|Gpr183|Icam1|Icosl|Id2|Ier3|Ifih1|Ifit3|Ifit3b|Ifngr2|Il18|Il1a|Il23a|Il6|Inhba|Irs2|Jag2|Uty|Klf10|Klf6|Klf9|Kynu|Lamb3|Ldlr|Lrp8|Vldlr|Lif|Maff|Map2k3|Map2k6|Map3k8|Marcks|Mxd1|Myc|Bmyc|Nampt|Nfe2l2|Nfil3|Nfkb1|Nfkb2|Nfkbie|Ninj1|Nr4a3|Olr1|Panx1|Pde4b|Pde4d|Pde4c|Pde4a|Pdlim5|Pdlim7|Per2|Pfkfb3|Pfkfb2|Pfkfb1|Pfkfb4|Phlda1|Phlda2|Plau|Plaur|Plek|Pmepa1|Pnrc1|Ppp1r15a|Ptgs2|Ptgs1|Ptprf|Ptpra|Ptprd|Ptprs|Rcan1|Rel|Relb|Rhob|Ripk2|Rnf19b|Rnf19a|Sat1|Sdc4|Serpinb2|Serpinb8|Serpine1|Sgk1|Sik1|Sik2|Slc2a3|Slc2a6|Socs3|Sod2|Stat5b|Tank|Tap1|Tgif1|Tlr2|Tnc|Tnxb|Tnn|Tnr|Tnf|Tnfaip2|Tnfaip6|Tnfrsf9|Traf1|Trib1|Tsc22d1|Tubb2a|Tubb2b|Tubb5|Tubb4a|Tubb4b|Tubb3|Tubb1|Tubb6|Yrdc|Zbtb10|Zc3h12a|Zfp36	Abca12|Atf3|Atp2b1|Atp2b2|Atp2b3|B4galt5|Bcl2a1c|Bcl3|Birc2|Naip5|Naip6|Bmp2|Btg1b|Btg1c|Btg2|Btg3|Ccl12|Ccl7|Ccl20|Ccl4|Ccn1|Ccn2|Cd69|Cebpd|Cxcl3|Cxcl15|Cxcl11|Ets2|Fjx1|Fosl1|Fosl2|Gadd45b|Icam5|Ier2|Ier5|Ifit2|Il15ra|Il1b|Inhbb|Irs3|Jag1|Jun|Junb|Jund|Kdm6b|Klf2|Klf4|Mcl1|Msc|Nfkbia|Nr4a1|Nr4a2|Clec2m|Per1|Plpp3|Ptpre|Rela|Slc16a6|Slc2a1|Smad3|Smad2|Sphk1|Spsb1|Spsb4|Stat5a|Tnfaip3|Tnfsf9|Tnip2|Trip10|Vegfa
HALLMARK_KRAS_SIGNALING_DN	5.93562e-05	9.57358e-05	0.557332	0.45609	1.70677	191	Slc6a3|Pde6b|Copz2|Serpinb2|Cpa2|Kcnmb1|P2rx6|Calcb|Gp1ba|Hc|Ckm|Grid2|Bmpr1b|Slc6a14|Lgals7|Tgm1|Akr1b8|Tg|Edn1|Ccdc106|Clstn3|Efhd1|Macroh2a2|Mfsd6|Ptprj|Gprc5c|Prkn|Fggy|Tex15|Nos1|Prodh|Actc1|Arpp21|Krt4|Il12b|Krt13|Epha5|Klk8|Vpreb2|Gdnf	0.00829547	0.0106641	-0.00512687	34	6	Slc6a3|Pde6b|Copz2|Serpinb2|Cpa2|Kcnmb1|P2rx6|Calcb|Gp1ba|Hc|Ckm|Grid2|Bmpr1b|Lgals7|Tgm1|Akr1b8|Tg|Edn1|Ccdc106|Clstn3|Efhd1|Macroh2a2|Mfsd6|Ptprj|Gprc5c|Prkn|Fggy|Tex15|Nos1|Prodh|Arpp21|Il12b|Epha5|Klk8	Slc6a14|Actc1|Krt4|Krt13|Vpreb2|Gdnf	0.00202998	0.00413875	-0.00214636	287	142	Abcb1b|Abcb4|Abcb1a|Abcg4|Actg2|Acta2|Actb|Actg1|Adra2c|Akr1b8|Akr1b10|Alox12b|Alox8|Aloxe3|Alox5|Asb7|Atp4a|Atp12a|Atp1a1|Atp1a2|Atp6v1b2|Bmpr1b|Bmpr1a|Brdt|Btg1|Hc|AI182371|C3|C4b|Cacna1f|Cacna1c|Cacna1e|Cacna1a|Cacna1d|Cacna1s|Cacna1b|Cacng1|Calcb|Calca|Camk1d|Camk1|Capn3|Capn11|Capn1|Capn2|Ccdc106|Cd40lg|Cdkal1|Celsr2|Celsr1|Celsr3|Chrng|Ckm|Ckb|Cldn8|Clstn3|Clstn1|Col2a1|Col1a2|Copz2|Copz1|Coq8a|Cpa2|Cpeb3|Cpeb4|Cpeb2|Cyp11b2|Cyp11b1|Neo1|Dlk2|Dtnb|Dtna|Edn1|Efhd1|Efhd2|Egf|Entpd7|Entpd4|Entpd4b|Epha5|Epha3|Ephb4|Ephb1|Ephb6|Epha10|Epha7|Ephb2|Fgf16|Fgf20|Fgf22|Fgfr1|Fgfr2|Fgfr4|Fggy|Gamt|Gp1ba|Gpr19|Gpr3|Gprc5c|Gprc5b|Grid2|Gtf3c5|Idua|Ifng|Insl5|Irs4|Itgb1bp2|Kcnd1|Kcnd3|Kcnn3|Kcnq5|Kcnq4|Klk7|Klk8|Kmt2d|Kmt2c|Krt5|Krt90|Krt75|Gm5478|Mfng|Lgals7|Lypd3|Macroh2a2|Macroh2a1|Magix|Mast1|Mast4|Mfsd6|Mthfr|Mx2|Mx1|Myh11|Myh9|Myh8|Myh13|Myo15|Myo7a|Myo15b|Ngb|Nos1|Nos2|Nos3|Npy4r|Nrip2|Nudt10|Nudt4|Oxt|Avp|P2rx6|P2ry2|Pax3|Pax7|Pdcd1|Pde6b|Pde6c|Pde6a|Pdk2|Pkp1|Plag1|Pnmt|Prkn|Prodh|Ptgfr|Ptprj|Ribc1|Ryr1|Ryr3|Ryr2|Serpina10|Serpinb2|Sgk1|Slc16a7|Slc25a23|Slc25a25|Slc30a3|Slc5a5|Smpx|Sox10|Sox8|Sphk2|Sprr1a|Sptbn2|Sptbn1|Sptbn5|Sptb|Stag3|Stag2|Tas2r108|Tent5c|Tent5a|Tex15|Tfap2b|Tfap2a|Tfcp2l1|Ubp1|Tfcp2|Tff2|Tg|Tgfb2|Tgm1|Tgm4|Thnsl2|Tnni3|Tnni1|Upk3b|Vpreb1|Wnt16|Ypel1|Ypel2|Zfp112|Zfp111|Zfp235|Zfp52|Zfp59|Zfp60|Zfp62|Zfp94|Zfp93|Zfp74|Zfp160|Zfp267|Zfp971|Rex2|Zfp108|Zfp788|Zfp560|Zfp748|Zfp932|Zfp619|Zfp626|Zfp983|Zfp974|Zfp184|2610021A01Rik|Zfp934|Zfp712|Zfp109|AW146154|Zfp607b|Zfp420|Zfp780b|Zfp945|Zfp950|Zfp457|Zfp760|Zfp729a|Zfp273|Zfp850|Zfp114|Zfp708|Zfp873|Zfp738|Zfp595|Zfp607a|Gm8935|Gm14403|Zfp268|Zfp984|Zfp988|Zfp985|Gm14124|Gm14412|Zfp970|Gm14444|Zfp992|Zfp991|Gm14419|Gm14434|Zfp987|Gm14325|Zfp600|Zfp966|Gm14326|Gm14391|Gm15446|Gm14295|Zfp980|Gm6710|Gm2026|Zfp969|Gm4631|Zfp968|Gm4724|Gm14308|Zfp26|Zfp27	Abcb11|Abcg1|Actc1|Acta1|Akr1b7|Ambn|Atp1a4|Atp1a3|Atp6v1b1|Bard1|Btg2|Btg1b|Btg1c|Calm4|Calm5|Capn9|Capn8|Ccna1|Cd207|Cldn13|Cldn17|Clps|Clstn2|Cntfr|Col1a1|Cpa4|Cyp39a1|Dcc|Edar|Edn2|Ephb3|Epha1|Epha6|Epha8|Epha4|Fgf9|Fgfr3|Grid1|Hnf1a|Htr1b|Htr1d|Ifi44l|Ifi44|Igfbp2|Irs3|Kcnd2|Kcne2|Kcnn1|Kcnn2|Kcnq2|Kcnq3|Klhdc8a|Krt1|Krt13|Krt15|Krt4|Krt6a|Krt6b|Lfng|Rfng|Mast3|Msh5|Myh7|Myh3|Myh2|Myh1|Myh4|Myh14|Myh10|Myh15|Myh7b|Myo7b|Nphs1|Nr4a2|Nr6a1|Nudt11|P2ry4|Pax4|Ribc2|Rsad2|Scgb1a1|Slc29a3|Slc6a14|Sox9|Sprr3|Sptbn4|Sstr4|Stag1|Tcf7l1|Tnni2|Tshb|Ugt2b34|Ugt2b35|Ugt2a1|Ugt2a2|Vpreb2|Vps50|Ybx2|Zbtb16|Zc2hc1c|Zfp51|Zfp53|Zfp54|Zfp97|Zfp87|Zfp715|Zfp433|Zfp946|Zfp820|Zfp735|5430403G16Rik|4930522L14Rik|Zfp729b|Zfp709|Zfp758|Zfp719|Zfp759|Zfp658|Zfp229|Zfp976|Zfp948|Zfp458|Zfp960|Zfp677|Zfp994|Zfp937|Zfp975|Gm14406|Zfp534|Zfp442|Zfp990|Zfp345|Zfp808|Gm14410|Gm14305|Zfp967|Gm5141|Gm3604|Gm14139|Gm20939|Zfp11|Zfp40
HALLMARK_BILE_ACID_METABOLISM	0.0001125	0.000171486	0.538434	0.516591	1.82973	105	Gc|Dhcr24|Gstk1|Fads2|Abca4|Nr1h4|Efhc1|Hsd3b7|Aldh9a1|Slco1a5|Cyp7b1|Pnpla8|Abcd2|Pfkm|Retsat|Prdx5|Hao1|Scp2|Rbp1|Idi1|Sod1|Fads1|Nedd4|Ephx2|Atxn1|Gclm|Idh1|Abca5|Dio1|Acsl5|Sult2b1|Slc27a2|Pex19|Hsd17b4|Nr1i2|Pecr|Aldh1a1	0.00395984	0.00488215	-0.00364917	33	4	Gc|Dhcr24|Gstk1|Fads2|Abca4|Nr1h4|Efhc1|Hsd3b7|Aldh9a1|Slco1a5|Cyp7b1|Pnpla8|Abcd2|Pfkm|Retsat|Prdx5|Hao1|Scp2|Rbp1|Idi1|Sod1|Fads1|Nedd4|Ephx2|Atxn1|Gclm|Idh1|Abca5|Acsl5|Sult2b1|Pex19|Hsd17b4|Pecr	Dio1|Slc27a2|Nr1i2|Aldh1a1	0.00299037	0.00449284	-0.00166574	110	31	Abca1|Abca4|Abca7|Abca13|Abca17|Abca2|Abca5|Abca8b|Abca6|Abca9|Abca8a|Abcd2|Abcd3|Abcg4|Abcg8|Acsl5|Acsl6|Aldh1a7|Aldh1a2|Aldh1a3|Aldh1b1|Aldh2|Aldh8a1|Aldh9a1|Ar|Atxn1|Bcar3|Cat|Crot|Cyp27a1|Cyp46a1|Cyp7b1|Dhcr24|Dio2|Efhc1|Ephx2|Fads1|Fads3|Fads2|Fads2b|Fdxr|Gc|Gclm|Gnmt|Gnpat|Gstk1|Hao1|Hsd17b11|Hsd17b13|Rdh16|Rdh9|Rdh16f2|Hsd3b6|Hsd3b1|Hsd3b2|Idh1|Idh2|Idi1|Klf1|Lck|Blk|Fgr|Fyn|Hck|Lyn|Src|Yes1|Nedd4|Nedd4l|Npc1|Npc1l1|Nr1h4|Nr3c2|Paox|Pecr|Pex1|Pex11a|Pex11g|Pex12|Pex13|Pex19|Pex26|Pex6|Pfkm|Pfkl|Phyh|Pipox|Pnpla8|Prdx5|Retsat|Rxra|Scp2|Slc22a18|Slc23a2|Slc27a6|Slc27a5|Slc29a1|Slc35b2|Slco1a5|Slco1a6|Gm6614|Slco1b2|Slco1c1|Sod1|Sult2b1|Sult2a8|Sult2a3|Tfcp2l1|Ubp1|Tfcp2	Abca12|Abcd1|Abcg1|Acsl1|Aldh1a1|Apoa1|Aqp9|Bmp6|Ch25h|Cyp39a1|Cyp7a1|Dio1|Rdh1|Rdh19|Hsd3b3|Lipe|Nr0b2|Optn|Pex16|Pex7|Pfkp|Pxmp2|Rxrg|Serpina6|Slc23a1|Slc27a2|Slco1a4|Soat2|Sult1b1|Sult2a1|Ttr
HALLMARK_UV_RESPONSE_UP	0.000113181	0.000171486	0.538434	0.459325	1.69194	158	Nptx2|Htr7|Il6|Gpx3|Tuba4a|Cdkn2b|Ppif|Gal|Hspa13|Aldoa|Amd1|Dlg4|Casp3|Ggh|Ccnd3|Ctsl|Slc25a4|Prkaca|Bsg|Cyp1a1|Tmbim6|Ppt1|Cnp|Mmp14|H2ax|Lyn|Bak1|Cxcl1|Ppp1r2|Ap2s1|Arrb2|Selenow|Creg1|Atp6v1f|Cdo1|Ptprd|Tst|Abcb1a|Asns|Epcam|Rab27a|Olfm1|Shox2|Ret	0.00583471	0.00641518	-0.00229196	42	3	Nptx2|Htr7|Il6|Gpx3|Tuba4a|Cdkn2b|Ppif|Gal|Hspa13|Amd1|Dlg4|Casp3|Ggh|Ccnd3|Ctsl|Slc25a4|Prkaca|Bsg|Cyp1a1|Tmbim6|Ppt1|Cnp|Mmp14|H2ax|Lyn|Bak1|Cxcl1|Ppp1r2|Ap2s1|Arrb2|Selenow|Creg1|Atp6v1f|Ptprd|Tst|Abcb1a|Asns|Epcam|Rab27a|Olfm1|Shox2|Ret	Aldoa|Aldoa|Cdo1	0.00184897	0.00359414	-0.00227151	195	79	Abcb1a|Abcb1b|Abcb4|Ago2|Ago1|Ago3|Amd1|Amd2|Ap2s1|Apom|Aqp3|Arrb2|Arrb1|Asns|Atp6v1c1|Atp6v1f|Bak1|Bcl2l11|Bid|Bsg|Btg1|Gm7334|Casp3|Ccnd3|Ccnd1|Ccnd2|Ccne1|Cdc34|Cdc34b|Gm9045|Gm9044|Cdk2|Cdkn2b|Cebpg|Chka|Cnp|Col2a1|Col1a2|Creg1|Ctsl|4930486L24Rik|Cxcl1|Cxcl2|Cyp1a1|Dlg4|Dlg2|Dlg3|Dnaja1|Dnajb1|E2f5|E2f4|Eif2s3x|Eif5|Eno2|Eno1|Epcam|Ephx1|Fkbp4|Fmo1|Fmo2|Fmo5|Fos|Fosb|Furin|Pcsk6|Gal|Gch1|Ggh|Grina|H2ax|H2ac19|H2ac7|H2ac8|H2ac11|H2ac12|H2ac22|H2ac4|H2ac10|H2ac20|H2ac13|H2aj|H2ac18|H2-D1|H2-M3|H2-Q2|H2-Q7|H2-T23|H2-K1|H2-Q4|H2-Q6|H2-T22|H2-M10.4|H2-M10.6|Gm8909|H2-M5|H2-T3|H2-T10|H2-T24|Hmox1|Hnrnpu|Hspa13|Hspa8|Hspa5|Hspa1a|Hspa1b|Htr7|Icam1|Il6|Kcnh2|Klhdc3|Lhx2|Lhx9|Lyn|Blk|Fgr|Fyn|Hck|Lck|Src|Yes1|Maoa|Maob|Mark3|Mark4|Mmp14|Mmp15|Mrpl23|Msx1|Msx2|Nat2|Nat1|Nat3|Nptx2|Nptx1|Nptxr|Npcd|Ntrk3|Ntrk2|Nupl1|Nxf1|Nxf7|Nxf2|Olfm1|Onecut1|Onecut2|Onecut3|Parp2|Parp1|Pdlim3|Pole3|Polg2|Ppif|Ppt1|Prkaca|Prkacb|Prpf3|Psmc3|Ptprd|Ptprf|Ptprs|Ptpra|Rab27a|Rab27b|Rasgrp1|Rasgrp3|Ret|Rhob|Selenow|Slc25a4|Slc25a5|Slc6a12|Slc6a13|Slc6a8|Slc6a6|Sod2|Stip1|Stk25|Tacr1|Tap1|Tgfbrap1|Tmbim6|Tst|Mpst|Tuba4a|Tuba1b|Tuba3b|Tuba1c|Tuba1a|Tuba8|Tubal3|Axl|Mertk|Urod|Wiz|Ykt6	Abcb11|Ago4|Atf3|Bmp2|Btg1b|Btg1c|Btg2|Btg3|Car2|Ube2r2|Cdc5l|Gm32717|Cdkn1c|Chrna5|Col1a1|Cxcl3|Cxcl15|Cyb5r1|Cyp1a2|Ddx21|Ddx50|Dgat1|Dlg1|Eif2s3y|Eno1b|Eno3|Fen1|Fmo6|Gm4847|Pcsk4|Pcsk5|Gls|Gls2|Grpel1|H2ac6|H2ac15|H2ac23|H2ac21|H2aw|H2ac24|H2-Q10|Gm7030|H2-Q1|Gm11127|H2-Bl|H2-M2|H2-M11|H2-M9|Hspa2|Hspa1l|Icam5|Igfbp2|Junb|Jun|Jund|Kcnh7|Kcnh6|Mapk8ip2|Mark2|Mark1|Mmp16|Mmp24|Nfkbia|Nr4a1|Ntrk1|Pdap1|Plcl1|Plcl2|Ppat|Ptpre|Rxrb|Sigmar1|Slc6a11|Slc6a1|Spr|Stard3|Tchh|Tuba3a|Tyro3
HALLMARK_UNFOLDED_PROTEIN_RESPONSE	0.000230587	0.000339099	0.518848	0.489339	1.73958	113	Tubb2a|Spcs1|Mthfd2|Kdelr3|Edem1|Fkbp14|Ywhaz|Cks1b|H2ax|Calr|Pdia5|Slc7a5|Wipi1|Spcs3|Ssr1|Atf6|Kif5b|Bag3|Gosr2|Stc2|Asns|Chac1|Eif4ebp1|Slc1a4|Rps14|Eef2|Xbp1|Aldh18a1|Dnajb9|Ero1a|Atp6v0d1|Npm1|Dnajc3|Hspa5|Ccl2|Pdia6|Eif4g1|Ttc37|Nhp2|Lsm4|Psat1|Cnot6|Nabp1|Dctn1|Cebpg|Serp1|Banf1|Eif4e|Ddit4|Paip1|Eif2s1	0.00249115	0.00268232	-0.000567476	48	3	Tubb2a|Spcs1|Mthfd2|Kdelr3|Edem1|Fkbp14|Ywhaz|Cks1b|H2ax|Calr|Pdia5|Slc7a5|Wipi1|Spcs3|Ssr1|Atf6|Kif5b|Bag3|Gosr2|Stc2|Asns|Chac1|Eif4ebp1|Slc1a4|Rps14|Eef2|Xbp1|Aldh18a1|Dnajb9|Ero1a|Atp6v0d1|Npm1|Dnajc3|Hspa5|Ccl2|Pdia6|Eif4g1|Nhp2|Lsm4|Psat1|Nabp1|Dctn1|Cebpg|Serp1|Banf1|Ddit4|Paip1|Eif2s1	Ttc37|Cnot6|Eif4e	0.00143741	0.00245029	-0.00193617	108	32	Aldh18a1|Arfgap1|Asns|Atf6|Bag3|Banf1|Calr|Ccl2|Ccl11|Cebpb|Cebpg|Chac1|Cks1b|Cnot2|Cnot4|Cxxc1|Dctn1|Ddit4|Ddx10|Dnajb9|Dnajc3|Eef2|Eftud2|Eif2ak3|Eif2s1|Eif4a1|Eif4a2|Ddx20|Eif4a3l1|Eif4e1b|Eif4ebp1|Eif4ebp2|Ero1a|Exoc2|Exosc1|Exosc10|Exosc2|Exosc9|Fkbp14|Gemin4|Gosr2|H2ax|H2ac19|H2ac7|H2ac8|H2ac11|H2ac12|H2ac22|H2ac4|H2ac10|H2ac20|H2ac13|H2aj|H2ac18|Hsp90b1|Hspa5|Hspa8|Hspa1a|Hspa1b|Hyou1|Iars|Ifit1bl2|Imp3|Kdelr3|Kdelr2|Kdelr1|Kif5b|Kifc3|Kif5a|Kif5c|Lsm4|Mthfd2|Nabp1|Nabp2|Nfya|Nfyb|Nolc1|Nop14|Nop56|Pdia6|Pop4|Psat1|Sdad1|Sec11a|Sec11c|Shc1|Slc1a4|Spcs3|Arxes1|Srpr|Ssr1|Tspyl2|Tubb2a|Tubb2b|Tubb5|Tubb4a|Tubb4b|Tubb3|Tubb1|Tubb6|Wfs1|Wipi1|Wipi2|Xbp1|Xpot|Yif1b|Ywhaz|Zbtb17	Atf3|Atf4|Ccl12|Ccl7|Cks1brt|Dkc1|Dnaja4|Eif4a3|Eif4a3l2|Eif4e|Ern1|Ern2|Exosc4|Exosc5|H2ac6|H2ac15|H2ac23|H2ac21|H2aw|H2ac24|Hspa1l|Hspa2|Ifit1bl1|Ifit1|Khsrp|Lsm1|Gm5124|Preb|Sec31a|Arxes2|Vegfa|Yif1a
HALLMARK_MITOTIC_SPINDLE	0.000336084	0.00048012	0.498493	0.421229	1.57932	199	Wasf1|Tuba4a|Vcl|Kntc1|Flna|Nck2|Ophn1|Ccdc88a|Capzb|Cdc42bpa|Gsn|Cttn|Myh9|Mid1|Dst|Arhgap10|Arhgef12|Bub1|Palld|Septin9|Actn4|Shroom2|Cdc42|Pif1|Shroom1|Bcr|Dynll2|Mapre1|Sptbn1|Kif2c|Ccnb2|Kif5b|Tlk1|Ywhae|Marcks|Fscn1|Tbcd|Kifap3|Arhgdia|Arhgap5|Nek2|Cdc42ep2|Mid1ip1|Kif22|Abi1|Rasal2|Clip2|Synpo|Bin1|Fgd4|Dock4|Birc5|Kif15|Ranbp9|Klc1|Kif1b|Nf1|Sptan1	0.00319147	0.00325286	-0.000307536	57	1	Wasf1|Tuba4a|Vcl|Kntc1|Flna|Nck2|Ophn1|Ccdc88a|Capzb|Cdc42bpa|Gsn|Cttn|Myh9|Mid1|Dst|Arhgap10|Arhgef12|Bub1|Palld|Septin9|Actn4|Cdc42|Pif1|Shroom1|Bcr|Dynll2|Mapre1|Sptbn1|Kif2c|Ccnb2|Kif5b|Tlk1|Ywhae|Marcks|Fscn1|Tbcd|Kifap3|Arhgdia|Arhgap5|Nek2|Cdc42ep2|Mid1ip1|Kif22|Abi1|Rasal2|Clip2|Synpo|Bin1|Fgd4|Dock4|Birc5|Kif15|Ranbp9|Klc1|Kif1b|Nf1|Sptan1	Shroom2	0.0015211	0.00246012	-0.001476	241	75	Abi1|Abi2|Abl1|Abl2|Abr|Bcr|Actn4|Actn2|Actn1|Alms1|Alms1-ps2|Als2|Arfgef1|Arfgef2|Arfip2|Arhgap10|Arhgap42|Ophn1|Arhgap26|Arhgap27|Arhgap29|Arhgap4|Srgap2|Srgap1|Srgap3|Arhgap5|Arhgap35|Arhgdia|Arhgef12|Arhgef7|Arl8b|Atg4b|Bcl2l11|Bin1|Birc5|Brca2|Bub1|Capzb|Ccdc88a|Ccdc88c|Ccnb2|Cd2ap|Cdc27|Cdc42|Cdc42bpa|Cdc42bpb|Cdc42bpg|Cdc42ep1|Cdc42ep2|Cdc42ep4|Cdk5rap2|Cenpj|Tcp10b|Tcp10c|Cep131|Mad1l1|Cep192|Cep250|Cep57|Clasp1|Clip2|Rrbp1|Cntrl|Cntrob|Csnk1d|Csnk1e|Cttn|Cyth1|Dock4|Dock3|Dock2|Dock1|Dock5|Dst|Macf1|Dsp|Dync1h1|Dnah6|Dnah11|Dnah10|Dnah7a|Dnah8|Dnah5|Dnah12|Dnah1|Dync2h1|Dynll2|Epb41|Epb41l2|Epb41l3|Espl1|Msn|Rdx|Farp1|Farp2|Fbxo5|Fgd4|Fgd1|Fgd2|Fgd6|Flna|Flnb|Flnc|Fscn1|Fscn2|Gemin4|Gsn|Scin|Vill|Avil|Hdac6|Hdac7|Hook3|Ikbkg|Hook1|Hook2|Incenp|Itsn2|Katna1|Katnal1|Kif1b|Kif1a|Kif20b|Kif2c|Kif2a|Kif28|Kif4-ps|Kif5b|Kifc3|Kif5a|Kif5c|Kifap3|Klc1|Klc2|Klc4|Kntc1|Kptn|Lats1|Lats2|Llgl1|Llgl2|Lrpprc|Map1s|Map3k10|Mapre1|Marcks|Mark4|Mark3|Gm5157|Mid1|Mid2|Mid1ip1|Myh11|Myh9|Myh8|Myh13|Myo1e|Myo1f|Myo1c|Myo1d|Myo1a|Myo1b|Myo1h|Myo1g|Myo9a|Nck2|Ndc80|Nek2|Net1|Nf1|Nin|Numa1|Nusap1|Pafah1b1|Palld|Pcgf5|Pcm1|Pcnt|Pdlim5|Pdlim7|Pif1|Pkd2|Pkd2l1|Plekhg2|Prc1|Prex2|Rab3gap1|Rabgap1|Rabgap1l|Gpr21|Racgap1|Ralbp1|Ranbp9|Rapgef5|Rasal2|Rfc1|Rhof|Rock1|Rock2|Sac3d1|Sass6|Septin9|Smc1a|Smc1b|Smc3|Sos2|Sptan1|Sptbn1|Sptbn2|Sptbn5|Sptb|Stau1|Stk38l|Tbcd|Tiam1|Tiam2|Tlk1|Tlk2|Top2a|Top2b|Tpx2|Tsc1|Ttk|Tuba4a|Tuba1b|Tuba3b|Tuba1c|Tuba1a|Tuba8|Tubal3|Tubgcp2|Tubgcp3|Tubgcp5|Tubgcp6|Uxt|Vcl|Wasf1|Wasf2|Wasl|Was|Ywhae	Actn3|Akap13|Anln|Arf6|Arhgap26|Arhgef11|Arhgef2|Arhgef6|Arl8a|Aurka|Cdk1|Cenpe|Cenpf|Tcp10a|Ckap5|Clasp2|Clip1|Spag5|Cyth2|Cyth3|Dlgap5|Plec|Dnah9|Dnah17|Dnah14|Dnah3|Dnah7b|Dnah7c|Dnah2|Ezr|Fgd3|Vil1|Itsn1|Kif11|Kif1c|Kif23|Kif3b|Kif3a|Kif3c|Kif4|Map3k11|Map3k21|Map3k9|Mark1|Mark2|Myh10|Myh14|Myh3|Myh2|Myh1|Myh4|Myh7|Myh15|Myh7b|Myo9b|Nedd9|Notch2|Notch1|Notch4|Notch3|Prex1|Pxn|Ranbp10|Dab2ip|Syngap1|Shroom2|Sorbs2|Sos1|Spta1|Sptbn4|Ssh2|Stk38|Sun2|Tuba3a|Tubd1
HALLMARK_PI3K_AKT_MTOR_SIGNALING	0.000437519	0.000607665	0.498493	0.497168	1.76094	105	Dusp3|Cfl1|Ptpn11|Ap2m1|Pfn1|Rac1|Arpc3|Pdk1|Ppp1ca|Gsk3b|Dapp1|Calr|Plcb1|Map2k3|Mapk1|Mknk1|Rit1|Ralb|Arf1|Sla|Ywhab|Cab39|Pla2g12a|Arhgdia|E2f1|Vav3|Cltc|Csnk2b|Gna14|Prkar2a|Actr2|Egfr|Map2k6|Actr3|Prkag1|Acaca|Mapkap1|Rps6ka3|Myd88|Prkaa2|Itpr2|Irak4|Grb2|Pten|Tsc2|Akt1|Sqstm1|Cab39l|Ube2d3|Ube2n|Rps6ka1	0.00222391	0.00256147	-0.000881623	46	5	Dusp3|Cfl1|Ptpn11|Ap2m1|Pfn1|Rac1|Arpc3|Pdk1|Ppp1ca|Gsk3b|Dapp1|Calr|Plcb1|Map2k3|Mapk1|Mknk1|Rit1|Ralb|Arf1|Sla|Ywhab|Cab39|Pla2g12a|Arhgdia|E2f1|Vav3|Cltc|Csnk2b|Gna14|Prkar2a|Actr2|Map2k6|Actr3|Prkag1|Acaca|Mapkap1|Rps6ka3|Myd88|Irak4|Grb2|Pten|Akt1|Sqstm1|Ube2d3|Ube2n|Rps6ka1	Egfr|Prkaa2|Itpr2|Tsc2|Cab39l	0.00166414	0.00241485	-0.000934772	113	32	Acaca|Acacb|Actr2|Actr3|Actr3b|Akt1|Akt2|Arf1|Arf2|Arhgdia|Arpc3|Atf1|Creb1|Cab39|Calr|Cdk2|Cdk4|Cdkn1a|Cfl1|Cltc|Csnk2b|Dapp1|Ddit3|Dusp3|E2f1|Ecsit|Erbb2|Eif4e1b|Fasl|Fgf17|Fgf18|Fgf22|Fgf6|Gna14|Gna11|Gnaq|Gngt1|Gng11|Grb2|Grap|Grk3|Hras|Hsp90b1|Il2rg|Irak4|Itpr1|Itpr3|Lck|Blk|Fgr|Fyn|Hck|Lyn|Src|Yes1|Map2k3|Map2k6|Map3k7|Mapk1|Mapk3|Mapk8|Mapk9|Mapkap1|Mknk1|Nod1|Pak4|Pdk1|Pfn1|Pik3r3|Pikfyve|Pin1|Pin1rt1|Pitx2|Pla2g12a|Plcb1|Plcb4|Plcb2|Plcg1|Ppp1ca|Ppp1ccb|Ppp2r1b|Ppp2r1a|Prkaa1|Prkag1|Pten|Ptpn11|Rac1|Ralb|Ripk1|Rit1|Rps6ka1|Rps6ka3|Rps6ka2|Rps6ka6|Rptor|Sfn|Sla|Slc2a3|Slc2a4|Stat2|Tbk1|Ikbke|Them4|Tiam1|Tiam2|Tnfrsf1a|Traf2|Ube2d3|Ube2d2a|Ube2n|Vav3|Vav2|Ywhab	Akt3|Akt1s1|Atf1-ps|Cab39l|Cdk1|Cdkn1b|Cfl2|Cxcr4|Egfr|Erbb4|Erbb3|Eif4e|Fgf8|Grk2|Itpr2|Mapk10|Mknk2|Nfkbib|Ngf|Pfn2|Pik3r2|Pik3r1|Plcb3|Plcg2|Ppp1cc|Prkaa2|Ptpn6|Slc2a1|Smad2|Smad3|Trib3|Vav1
HALLMARK_TGF_BETA_SIGNALING	0.00132159	0.00178593	0.45506	0.543372	1.73188	53	Thbs1|Serpine1|Fkbp1a|Cdh1|Wwtr1|Tgfb1|Hipk2|Tjp1|Ppp1ca|Smurf2|Xiap|Sptbn1|Bmpr1a|Ltbp2|Id2|Id1|Rhoa|Rab31|Furin|Tgfbr1|Ppm1a|Pmepa1	0.00388162	0.00388162	NaN	22	0	Thbs1|Serpine1|Fkbp1a|Cdh1|Wwtr1|Tgfb1|Hipk2|Tjp1|Ppp1ca|Smurf2|Xiap|Sptbn1|Bmpr1a|Ltbp2|Id2|Id1|Rhoa|Rab31|Furin|Tgfbr1|Ppm1a|Pmepa1		0.00199653	0.00346288	-0.00119804	61	28	Arid4b|Bcar3|Bmpr1a|Bmpr1b|Bmpr2|Eng|Fkbp1a|Fkbp1b|Furin|Pcsk6|Hdac1|Hdac2|Hipk2|Hipk1|Hipk3|Id1|Id2|Id3|Ifngr2|Klf10|Lefty1|Ltbp2|Ltbp1|Ltbp4|Map3k7|Ncor2|Pmepa1|Ppm1a|Ppm1n|Ppp1ca|Ppp1ccb|Ppp1r15a|Rab31|Rab22a|Serpine1|Ski|Slc20a1|Smad5|Smad6|Smad7|Smurf1|Smurf2|Sptbn1|Sptbn2|Sptbn5|Sptb|Tgfb1|Tgfbr1|Tgif1|Thbs1|Thbs4|Comp|Thbs2|Thbs3|Tjp1|Tjp2|Ube2d3|Ube2d2a|Xiap|Naip1|Naip2	Acvr1|Bmp2|Cdk9|Cdkn1c|Fnta|Pcsk4|Pcsk5|Hdac1-ps|Junb|Jun|Jund|Lefty2|Ltbp3|Nog|Ppp1cc|Slc20a2|Smad1|Smad9|Smad3|Smad2|Sptbn4|Acvr1b|Acvr1c|Tjp3|Trim33|Trim24|Naip5|Naip6
HALLMARK_INTERFERON_GAMMA_RESPONSE	0.0100906	0.0132771	0.38073	0.372985	1.40493	206	Selp|Il6|Ifi27l2b|Lgals3bp|Serping1|Upp1|Pla2g4a|Mthfd2|Plscr1|Ifitm3|Casp3|Fpr1|Cfb|Il7|Jak2|B2m|Cmklr1|Casp4|Csf2rb2|Sppl2a|Sri|Ifitm2|Sectm1a|P2ry14|Vcam1|Ifi30|Ptpn1|C1s1|Cfh|Lcp2|Cd274|Pnp2|Vamp8|Tnfsf10|Socs1|Socs3|Ccl5|Cd38|Ifi27|H2-D1|Pim1|Lysmd2|Mt2|Lap3|Fas|Ifi44|Psme1|Trafd1|Il18bp|Psmb2|Mvp|Tapbp|Ifit2|Myd88|Psme2|Bst2|Ccl2|Nampt|Fgl2|Cxcl11	0.00495765	0.00566437	-0.00140285	54	6	Selp|Il6|Ifi27l2b|Lgals3bp|Serping1|Upp1|Pla2g4a|Mthfd2|Plscr1|Ifitm3|Casp3|Fpr1|Cfb|Jak2|B2m|Cmklr1|Casp4|Csf2rb2|Sppl2a|Sri|Ifitm2|Sectm1a|P2ry14|Vcam1|Ifi30|Ptpn1|C1s1|Cfh|Lcp2|Cd274|Pnp2|Vamp8|Socs1|Socs3|Ccl5|Cd38|Ifi27|H2-D1|Pim1|Mt2|Lap3|Fas|Psme1|Trafd1|Il18bp|Psmb2|Mvp|Tapbp|Myd88|Psme2|Bst2|Ccl2|Nampt|Fgl2	Il7|Tnfsf10|Lysmd2|Ifi44|Ifit2|Cxcl11	0.00199512	0.00339839	-0.00210914	209	70	Adar|Arid5b|Arl4a|Auts2|B2m|Bank1|Bpgm|Bst2|Btg1|C1rb|C1ra|Dcbld1|C1s2|C1s1|Casp1|Casp3|Casp4|Casp7|Casp8|Ccl2|Ccl11|Ccl5|Cd274|Cd38|Bst1|Cd40|Cdkn1a|Cfb|C2|Cfh|Cfhr2|Cmklr1|Csf2rb2|Csf2rb|Cxcl10|Ddx58|Ddx60|Eif2ak2|Fas|Tnfrsf23|Fgl2|Fpr1|Fpr-rs4|Fpr2|Gbp7|Gbp8|Gbp6|Gbp9|Gbp10|Gbp4|Gbp11|Gbp2|Gbp5|Gbp2b|Gch1|Gpr18|Helz2|Herc6|Herc3|Hif1a|H2-D1|H2-Q2|H2-Q7|H2-K1|H2-Q4|H2-T23|Gm8909|H2-M3|H2-Q6|H2-M10.4|H2-M10.6|Gm10499|H2-M5|H2-T22|H2-T3|H2-T10|H2-T24|H2-DMa|H2-Aa|H2-Eb1|Icam1|Ifi27|Ifi27l2b|Ifi27l2a|Ifi30|Ifi35|Ifih1|Ifit1bl2|Ifit3|Ifit3b|Ifitm2|Ifitm3|Ifitm1|2200002J24Rik|Ifitm6|Ifnar2|Il10ra|Il18bp|Il6|Irf2|Irf4|Irf7|Isg15|Isg20|Aen|Isg20l2|Itgb7|Itgb2l|Itgb1|Itgb2|Itgb3|Itgb5|Jak2|Tyk2|Jak1|Jak3|Klrk1|Lap3|Lats2|Lats1|Lgals3bp|Marchf1|Mettl7a1|Mettl7a3|Mthfd2|Mx2|Mx1|Nampt|Ncoa3|Nfkb1|Nod1|Oas3|Oasl1|Ogfr|Parp12|Pde4b|Pde4d|Pde4c|Pde4a|Peli1|Peli2|Pfkl|Pfkm|Pim1|Pim3|Pla2g4a|Pml|Pnp2|Pnp|Pnpt1|Psma2|Psmb2|Psme1|Psme2|Psme2b|Ptgs2|Ptgs1|Ptpn1|Ptpn11|Rbck1|Ripk1|Ripk2|Rnf213|Rnf31|Samd9l|Sectm1a|Sectm1b|Selp|Serping1|Slamf7|Slc25a28|Socs3|Sod2|Sp110|Sp100|Sp140|Gm15753|Gm16026|Sppl2a|Sppl2c|Sri|Sspn|St3gal5|Stat1|Stat3|Stat4|Stat2|Tap1|Tapbp|Tdrd7|Tnfaip2|Tnfaip6|Tor1b|Tor1a|Trafd1|Trim14|Trim21|Trim43a|Trim25|Trim26|Trim31|Upp1|Upp2|Usp18|Vamp5|Vamp8|Vcam1|Xaf1|Xcl1	Apol6|Batf2|Btg1b|Btg1c|Btg2|Ccl12|Ccl7|Cd69|Cfhr4|Cmpk2|Cmtr1|Il4ra|Cxcl11|Cxcl9|Dhx58|Epsti1|Fcgr1|Fpr3|Gbp3|Herc4|H2-Q10|H2-Bl|H2-Q1|Gm7030|H2-M2|H2-M11|Gm11127|H2-M9|H2-Eb2|Icam5|Ido1|Ifi44|Ifi44l|Ifit1bl1|Ifit1|Ifit2|Ifitm7|Ifitm5|Il15|Il15ra|Il2rb|Il7|Irf5|Irf9|Itgb6|Clec2m|Ly6e|Lysmd2|Methig1|Ncoa2|Nfkbia|Nmi|Oas2|Oasl2|Pfkp|Psma3|Psmb8|Psmb9|Ptpn2|Ptpn6|Rsad2|Samhd1|Sppl2b|Tnfaip3|Fibin|Txnip|Ube2l6|Wars|Zbp1|Znfx1
HALLMARK_PANCREAS_BETA_CELLS	0.0151858	0.0194689	0.38073	0.543701	1.61393	35	Syt13|Spcs1|Slc2a2|Pcsk1|Stxbp1|Mafb|Chga|Vdr|Akt3|Srp14	0.00336017	0.00599911	-0.00279735	7	3	Syt13|Spcs1|Slc2a2|Stxbp1|Mafb|Vdr|Srp14	Pcsk1|Chga|Akt3	0.000888375	0.00358844	-0.00231616	30	25	Abcc8|Abcc5|Abcc3|Abcc10|Abcc4|Akt2|Akt1|Dpp4|Fap|Foxo1|Ins2|Lmo2|Mafb|Nkx6-1|Nkx6-3|Pak3|Pak1|Pak2|Pax6|Pdx1|Pklr|Pkm|Scgn|Sec11a|Sec11c|Srp14|Stxbp1|Stxbp2|Syt13|Vdr	Abcc9|Abcc1|Abcc6|Abcc2|Abcc12|Akt3|Chga|Dcx|Elp4|G6pc2|Gcg|Gck|Hnf1a|Iapp|Ins1|Insm1|Insm2|Maf|Neurod1|Neurog3|Nkx2-2|Nkx6-2|Pax4|Pcsk2|Srp9
HALLMARK_ANGIOGENESIS	0.0165356	0.0206695	0.352488	0.538254	1.59776	35	Prg2|Olr1|Vcan|Pf4|Cxcl5|Apoh|Stc1|Slco2a1|Fgfr1|App|Ptk2|Pglyrp1|Tnfrsf21|Pdgfa|Itgav|S100a4	0.00655877	0.00655877	NaN	16	0	Prg2|Olr1|Vcan|Pf4|Cxcl5|Apoh|Stc1|Slco2a1|Fgfr1|App|Ptk2|Pglyrp1|Tnfrsf21|Pdgfa|Itgav|S100a4		0.00243404	0.005089	-0.00387149	38	16	Apoh|App|Ccnd2|Ccnd1|Ccnd3|Wdr33|Col5a2|Col2a1|Col1a2|Cxcl5|Fgfr1|Fgfr2|Fgfr4|Itgav|Itga8|Itga2b|Itga5|Jag2|Kcnj8|Lrpap1|Lum|Msx1|Msx2|Nrp2|Olr1|Pdgfa|Pf4|Pglyrp1|Prg2|Prg3|Ptk2|S100a4|Stc1|Timp1|Tnfrsf21|Vav2|Vav3|Vtn	Col3a1|Col1a1|Cxcl15|Fgfr3|Jag1|Lpl|Nrp1|Clec2m|Postn|Ptk2b|S100z|Serpina5|Spp1|Thbd|Vav1|Vegfa
HALLMARK_APICAL_SURFACE	0.0590778	0.0720461	0.222056	0.468212	1.43722	44	Efna5|Atp6v0a4|Adam10|Afap1l2|Cx3cl1|Ephb4|Dcbld2|B4galt1|Shroom2|Lyn|App|Mdga1|Atp8b1|Mal|Gstm5|Flot2	0.00308095	0.00455647	-0.00134561	12	4	Efna5|Atp6v0a4|Adam10|Cx3cl1|Ephb4|Dcbld2|B4galt1|Lyn|App|Mdga1|Gstm5|Flot2	Afap1l2|Shroom2|Atp8b1|Mal	0.00204052	0.00397428	-0.00275094	63	25	Adam10|Adipor2|App|Atp6v0a4|Atp6v0a1|Atp6v0a2|Atp8b3|Atp8a1|Atp8a2|Atp11a|Atp8b2|Atp8b4|Atp11b|Atp8b5|B4galt1|Brca1|Crocc|Crybg1|Ephb4|Ephb1|Ephb6|Epha10|Epha7|Epha2|Ephb2|Epha3|Epha5|Flot2|Gas1|Gata3|Gata2|Gstm5|Gstm7|Gstm1|Gstm2|Gstm4|Hspb1|Il2rg|Lyn|Blk|Fgr|Fyn|Hck|Lck|Src|Yes1|Lypd3|Mdga1|Mdga2|Ntng1|Ntng2|Pcsk9|Pkhd1l1|Plaur|Rtn4rl1|Rtn4rl2|Slc22a12|Slc2a4|Slc34a3|Srpx|Sulf2|Sulf1|Tmem8b	Afap1l2|Akap7|Tcirg1|Atp8b1|Atp11c|Cd160|Ephb3|Epha1|Epha6|Epha8|Epha4|Gstm3|Il2rb|Mal|Ncoa6|Pkhd1|Rhcg|Rhbg|Scube1|Scube3|Scube2|Shroom2|Slc22a22|Slc2a1|Thy1
HALLMARK_DNA_REPAIR	0.0757576	0.0901876	0.173748	0.352066	1.28982	150	Ak1|Gpx4|Cda|Zwint|Bcam|Dut|Bcap31|Nme1|Ak3|Sdcbp|Taf13|Adcy6|Cetn2|Dad1|Nt5c3|Bola2|Dctn4|Gsdme|Arl6ip1|Pnp2|Tarbp2|Eloa|Tmed2|Aprt|Tsg101|Gtf2h5|Hcls1|Cox17|Snapc5|Sec61a1|Nelfcd|Hprt|Edf1|Nme4|Ada|Vps28|Polr1d	0.00314523	0.00331204	-0.00285998	36	1	Ak1|Gpx4|Cda|Zwint|Bcam|Dut|Bcap31|Nme1|Ak3|Sdcbp|Taf13|Adcy6|Cetn2|Dad1|Nt5c3|Bola2|Dctn4|Gsdme|Arl6ip1|Pnp2|Tarbp2|Eloa|Tmed2|Aprt|Tsg101|Gtf2h5|Hcls1|Cox17|Snapc5|Sec61a1|Nelfcd|Hprt|Edf1|Ada|Vps28|Polr1d	Nme4	0.00157883	0.00242505	-0.000962671	122	40	Aaas|Ada|Adcy6|Adcy5|Adcy7|Adcy3|Gm9774|Ago1|Ago2|Ago3|Ak1|Ak3|Alyref2|4931428L18Rik|Bcam|Mcam|Bcap31|Brf2|Cda|Cetn2|Clp1|Cstf3|Dad1|Ddb2|Dgcr8|Dguok|Dut|Edf1|Eloa|Ercc1|Ercc2|Ercc5|Bivm|Gpx4|Gsdme|Gtf2a2|Gtf2h1|Gtf2h3|Gtf2h5|Gtf3c5|Guk1|Hprt|Itpa|Lig1|Mrpl40|Nelfb|Nelfcd|Nelfe|Nfx1|Nme1|Npr1|Nt5c|Nt5m|Nt5c3|Nt5c3b|Nudt9|Pcna-ps2|Pde4b|Pde4d|Pde4c|Pde4a|Pde6g|Pde6h|Pnp2|Pnp|Pola2|Pold1|Pold3|Pold4|Polh|Polr1d|Polr2a|Polr2d|Polr2e|Polr2g|Polr2k|Polr3c|Pom121|Prim1|Rad51|Rad52|Rae1|Rala|Rbx1|Rbx1-ps|Rnf7|Rev3l|Rfc3|Rfc5|Rnmt|Rpa2|Rpa3|Rrm2b|Sac3d1|Sdcbp|Sf3a3|Snapc4|Snapc5|Srsf6|Ssrp1|Stx3|Supt4a|Supt5|Surf1|Taf10|Gm4799|Taf12|Taf13|Taf6|Tarbp2|Tmed2|Trp53|Tsg101|Tyms|Upf3b|Usp11|Usp15|Vps28|Tonsl|Vps37d|Zfp707|Zwint	Adcy8|Adcy4|Adcy2|Adcy1|Adrm1|Ago4|Ak4|Alyref|Gm21293|Gm6763|Cant1|Cmpk2|Ddb1|Ell|Ercc3|Fen1|Gmpr2|Impdh2|Gtf2b|Gtf2f1|Mpc2|Npr2|Pcna|Pola1|Polb|Gm45928|Pole4|Poll|Polr1c|Polr1h|Polr2f|Polr2i|Polr2j|Polr3gl|Rfc2|Rrm2|Srsf4|Supt4b|Usp4|Vps37b
HALLMARK_INTERFERON_ALPHA_RESPONSE	0.148103	0.172213	0.123257	0.347046	1.22945	100	Ifi27l2b|Lgals3bp|Gmpr|Plscr1|Ifitm3|Il7|B2m|Cnp|Tmem140|Ifitm2|Cd47|Ifi30|C1s1|Uba7|Nub1|Ifitm1|Ifi27|Oas1g|Lap3|Ifi44|Psme1|Trafd1|Ccrl2|Oas1a|Ifit2|Psme2|Procr|Bst2	0.0042651	0.00497132	-0.0016201	25	3	Ifi27l2b|Lgals3bp|Gmpr|Plscr1|Ifitm3|B2m|Cnp|Tmem140|Ifitm2|Cd47|Ifi30|C1s1|Uba7|Nub1|Ifitm1|Ifi27|Oas1g|Lap3|Psme1|Trafd1|Ccrl2|Oas1a|Psme2|Procr|Bst2	Il7|Ifi44|Ifit2	0.00183852	0.00312955	-0.00168935	115	40	Adar|B2m|Bst2|C1s2|C1s1|Casp1|Casp8|Cnp|Csf1|Cxcl10|Ddx60|Eif2ak2|Gbp2|Gbp2b|Gbp8|Gbp6|Gbp5|Gbp7|Gbp9|Gbp11|Gbp10|Gbp4|Gmpr|Helz2|Herc6|Herc3|H2-D1|H2-M3|H2-Q2|H2-Q7|H2-T23|H2-K1|H2-Q4|H2-M10.4|H2-M10.6|Gm8909|H2-M5|H2-Q6|H2-T22|H2-T3|H2-T10|H2-T24|Ifi27|Ifi27l2b|Ifi27l2a|Ifi30|Ifi35|Ifih1|Ifit3|Ifit3b|Ifitm1|Ifitm3|Ifitm2|Ifitm6|2200002J24Rik|Irf2|Irf7|Isg15|Isg20|Aen|Isg20l2|Lap3|Lgals3bp|Lpar6|Mov10|Mvb12a|Mx2|Mx1|Ncoa7|Oxr1|Nub1|Oas1a|Oas1g|Oas1c|Oas1e|Oas1b|Oasl1|Ogfr|Parp12|Pnpt1|Procr|Psme1|Psme2|Psme2b|Ripk2|Rnf31|Samd9l|Sell|Slc25a28|Sp110|Sp100|Sp140|Gm15753|Gm16026|Stat2|Tap1|Tdrd7|Tent5a|Tent5c|Tmem140|Trafd1|Trim14|Trim21|Trim43a|Trim25|Trim26|Trim31|Trim5|Trim12c|Trim12a|Trim30c|Trim6|Trim34a|Trim34b|Usp18	Batf2|Cmpk2|Cmtr1|Cxcl11|Dhx58|Elf1|Epsti1|Gbp3|Herc4|H2-Q10|Gm7030|H2-Bl|H2-M2|H2-Q1|H2-M11|Gm11127|H2-M9|Ifi44|Ifi44l|Ifit2|Ifitm7|Ifitm5|Il15|Il7|Irf9|Ly6e|Nmi|Oas1d|Oasl2|Psma3|Psmb8|Psmb9|Rsad2|Fibin|Trim30d|Trim30a|Trim30b|Txnip|Ube2l6|Wars
HALLMARK_HEDGEHOG_SIGNALING	0.183459	0.208476	0.122679	0.420132	1.24712	35	Ache|Ophn1|Vldlr|Scg2|Nrcam|Adgrg1|Myh9|Cdk6	0.00235019	0.00388129	-0.00836752	7	1	Ache|Ophn1|Vldlr|Nrcam|Adgrg1|Myh9|Cdk6	Scg2	0.000971823	0.0033253	-0.00236964	42	29	Ache|Amot|Cdk6|Celsr1|Celsr2|Celsr3|Crmp1|Dpysl3|Dpysl2|Dpysl4|Dpys|Gli1|Hey2|Nrcam|Chl1|Ldb1|Myh9|Myh11|Myh8|Myh13|Nf1|Nkx6-1|Nkx6-3|Nrp2|Ophn1|Arhgap42|Arhgap10|Arhgap26|Plg|Pml|Ptch1|Rtn1|Dhh|Slit1|Tle1|Tle4|Tle2|Unc5c|Unc5b|Vldlr|Lrp8|Ldlr	Bche|Cdk5r1|Cntfr|Ets2|Hey1|L1cam|Nfasc|Myh3|Myh2|Myh1|Myh4|Myh14|Myh10|Myh7|Myh15|Myh7b|Nkx6-2|Nrp1|Arhgap26|Ptch2|Scg2|Ihh|Slit3|Slit2|Thy1|Tle3|Unc5d|Unc5a|Vegfa
HALLMARK_NOTCH_SIGNALING	0.333837	0.37093	0.0857844	0.378609	1.10683	32	Prkca|Ccnd1|Fbxw11|Arrb1|Skp1|Psenen|Cul1|Aph1a|Dtx4|Tcf7l2|Fzd7|Rbx1|St3gal6	0.00209228	0.00209228	NaN	13	0	Prkca|Ccnd1|Fbxw11|Arrb1|Skp1|Psenen|Cul1|Aph1a|Dtx4|Tcf7l2|Fzd7|Rbx1|St3gal6		0.00110478	0.00251529	-0.001817	29	14	Aph1a|Arrb1|Arrb2|Ccnd1|Ccnd2|Ccnd3|Cul1|Dll1|Dtx1|Dtx4|Dtx2|Fzd7|Fzd5|Fzd8|Hey2|Jag2|Kat2a|Kat2b|Mfng|Maml2|Prkca|Prkcb|Psenen|Rbx1|Rbx1-ps|Rnf7|Sap30|Sap30l|Tcf7l2	Fzd1|Fzd2|Heyl|Jag1|Lfng|Rfng|Notch1|Notch2|Notch4|Notch3|Ppard|Prkcg|Psen2|Wnt2
HALLMARK_G2M_CHECKPOINT	0.368954	0.401037	0.0653834	0.280327	1.05104	199	Efna5|Amd1|Tgfb1|Atf5|Odc1|Cks1b|Ccnd1|Bub1|H2bc12|H2ax|Myc|Slc7a5|Uck2|Mapk14|Pbk|H2az1|Kif2c|Ccnb2|Kif5b|Marcks|Hmmr|E2f1|Nek2|Chmp1a|E2f3|Tfdp1|Meis1|Kif22|Dr1|Rasal2|Cul1|Mt2|Slc12a2|Birc5|Kif15|Hmgn2|Ttk|Cul3|Mki67|Ccna2|Smc1a|E2f2|Incenp|Troap|Kpna2|Hif1a|Hspa8|Rad23b|Stmn1|Mnat1|Chaf1a|Plk1|Stil|Cdc20|Kmt5a|Tnpo2|Snrpd1|Bard1|Pafah1b1	0.00255621	0.00276274	-0.00129901	56	3	Efna5|Amd1|Tgfb1|Atf5|Odc1|Cks1b|Ccnd1|Bub1|H2bc12|H2ax|Myc|Slc7a5|Uck2|Mapk14|Pbk|H2az1|Kif2c|Ccnb2|Kif5b|Marcks|Hmmr|E2f1|Nek2|Chmp1a|E2f3|Tfdp1|Meis1|Kif22|Dr1|Rasal2|Cul1|Mt2|Birc5|Kif15|Hmgn2|Ttk|Cul3|Mki67|Ccna2|Smc1a|E2f2|Incenp|Troap|Kpna2|Hif1a|Hspa8|Rad23b|Stmn1|Mnat1|Chaf1a|Plk1|Cdc20|Kmt5a|Tnpo2|Snrpd1|Pafah1b1	Slc12a2|Stil|Bard1	0.00122781	0.00212121	-0.00166316	202	62	Abl1|Abl2|Amd1|Amd2|Arid4a|Atf5|Atrx|Aurkb|Aurkc|Birc5|Brca2|Bub1|Casp8ap2|Cbx1|Ccna2|Ccnb2|Ccnd1|Ccnd2|Ccnd3|Ccnt1|Cdc20|Cdc25b|Cdc27|Cdc7|Cdk4|Cdkn3|Cenpa|Chaf1a|Chek1|Cks1b|Cks2|Cul1|Cul3|Cul4b|Dbf4|Ddx39a|Ddx39b|Dmd|Drp2|Dr1|Dtymk|E2f1|E2f2|E2f3|Egf|Espl1|Ewsr1|Exo1|Ezh2|Ezh1|Fancc|Fbxo5|Foxn3|H2ax|H2ac19|H2ac7|H2ac8|H2ac11|H2ac12|H2ac22|H2ac4|H2ac10|H2ac20|H2ac13|H2aj|H2ac18|H2az1|H2bc12|H2bc4|H2bc6|H2bc7|H2bc11|H2bc13|H2bc14|H2bc15|H2bc22|H2bc18|H2bu2|H2bc9|H2bc23|Hif1a|Hira|Hmga1|Hmgn2|Gm10282|Gm20379|Hnrnpu|Hoxc10|Hspa8|Hspa1a|Hspa1b|Hspa5|Hus1|Hus1b|Ilf3|Strbp|Incenp|Jpt1|Katna1|Katnal1|Kif20b|Kif2c|Kif2a|Kif4-ps|Kif5b|Kifc3|Kif5a|Kif5c|Kmt5a|Kpna2|Gm10184|Lig3|Mad2l1|Map3k20|Mapk14|Mapk11|Marcks|Mcm3|Mcm5|Mcm6|Meis1|Mki67|Mnat1|Mtf2|Mybl1|Myc|Bmyc|Nasp|Ncl|Ndc80|Nek2|Nolc1|Nsd2|Nsd1|Numa1|Nup50|Nup98|Nusap1|Odc1|Odf2|Pafah1b1|Pbk|Pds5b|Pds5a|Plk4|Pml|Pola2|Pole|Prc1|Prim2|Prmt5|Prpf4b|Pttg1|Racgap1|Rad21|Rad23b|Rad54l|Rasal2|Rbl1|Rbl2|Rbm14|Rpa2|Rps6ka5|Rps6ka4|Sap30|Sap30l|Sfpq|Slc38a1|Slc7a3|Slc7a2|Smc1a|Smc1b|Snrpd1|Sqle|Srsf1|Srsf10|Ss18|Stmn1|Suv39h1|Hnrnpr|Tfdp1|Tgfb1|Tle4|Tle2|Tle1|Tmpo|Tnpo2|Tnpo1|Top1|Top1mt|Top2a|Top2b|Tpx2|Troap|Ttk|Ube2c|Ube2s|Uck2|Uck1|Upf1|Wrn|Ythdc1	Aurka|Bard1|Bcl3|Bub3|Cdc45|Cdc6|Cdk1|Cdkn1b|Cdkn2c|Cenpe|Cenpf|Cks1brt|Cul4a|Cul5|Dkc1|Utrn|H2ac6|H2ac15|H2ac23|H2ac21|H2aw|H2ac24|H2az2|H2bc8|H2bc21|H2bc24|Hmga1b|Hmga2|Hmgb3|Gm6104|Gm6594|Hnrnpd|Hspa1l|Hspa2|Kif11|Kif23|Kif4|Knl1|Kpnb1|Lbr|Meis2|Mybl2|Gm5124|Notch2|Notch1|Notch4|Notch3|Nsd3|Orc5|Dab2ip|Syngap1|Slc7a1|AU018091|Smad3|Smad2|Smc2|Srsf2|Stil|Syncrip|Tacc3|Tle3|Xpo1
HALLMARK_SPERMATOGENESIS	0.498168	0.529966	0.0550211	0.273642	0.984567	125	Ldhc|Adam2|Mast2|Gsg1|Gad1|Vdac3|Bub1|Nos1|Pcsk1n|Clvs1|She|Taldo1|Pacrg|Tnp2|Pebp1|Kif2c|Cftr|Ccnb2|Hspa4l|Gstm5|Gapdhs|Nek2|H1f6|Art3|Prkar2a|Hoxb1	0.0045549	0.00657579	-0.00655998	22	4	Ldhc|Adam2|Mast2|Gsg1|Gad1|Vdac3|Bub1|Nos1|She|Taldo1|Pacrg|Pebp1|Kif2c|Cftr|Ccnb2|Hspa4l|Gstm5|Gapdhs|Nek2|H1f6|Art3|Prkar2a	Pcsk1n|Clvs1|Tnp2|Hoxb1	0.00152998	0.00365167	-0.00241358	127	66	Ace|Acrbp|Actl7a|Adam2|Akap3|Alox15|Alox12e|Alox12|Arl4a|Art3|Art2b|Braf|Araf|Bub1|Ccnb2|Cct6b|Cdkn3|Cftr|Chrm4|Clgn|Canx|Cnih2|Cnih3|Coil|Crisp3|Crisp1|Dbf4|Neo1|Ddx25|Ddx19b|Ddx19a|Dmrt1|Ezh2|Ezh1|Gad1|Gad1-ps|Gad2|Gapdhs|Gfi1|Gfi1b|Gmcl1|Btbd35f14|Grm8|Grm2|Grm5|Grm6|Gsg1|Gstm5|Gstm7|Gstm1|Gstm2|Gstm4|H1f6|Hoxd1|Hspa8|Hspa1a|Hspa1b|Hspa5|Hspa4l|Htr5a|Il12rb2|Il13ra2|Kif2c|Kif2a|Ldhc|Lpin1|Lpin2|Mast2|Mast1|Mast4|Mep1b|Mllt10|Mtor|Naa10|Ncaph|Nefh|Nek2|Nf2|Nos1|Nos2|Nos3|Pacrg|Papolb|Papolg|Parp2|Parp1|Pcsk6|Furin|Pdha1|Pebp1|Pgk2|Pgk1|Pias2|Pias1|Pias3|Scg5|Septin4|She|Sirt1|Snap91|Stam2|Strbp|Ilf3|Sycp1|Taldo1|Tekt2|Thegl|Tktl1|Tkt|Tle4|Tle2|Tle1|Tnni3|Tnni1|Tsn|Tssk2|Ttk|Tuba3b|Tuba1b|Tuba1c|Tuba4a|Tuba1a|Tuba8|Tubal3|Tulp2|Vdac3|Zc3h14	Ace3|Acrv1|Actl7b|Adad1|Adcyap1|Agfg1|Aurka|Raf1|Ccna1|Cct6a|Cdk1|Chfr|Clpb|Clvs1|Clvs2|Crisp2|Dcc|Dmc1|Elovl3|Btbd35f29|Btbd35f6|Gpr182|Grm4|Grm1|Gstm3|Hoxb1|Hspa1l|Hspa2|Hsph1|Hspa4|Htr5b|Ide|Ift88|Jam3|Lpin3|Map7|Mast3|Mtnr1b|Nefm|Nphp1|Npy5r|Oaz3|Odf1|Papola|Pcsk1n|Pcsk4|Pcsk5|Pbp2|Pgk1-rs7|Pgs1|Pomc|Psmg1|Scg3|Slc2a5|Slc2a7|Spata6|Tcp11|Tcp11x2|Theg|Tktl2|Tle3|Tnni2|Tuba3a|Ybx2|Zc2hc1c|Zpbp
HALLMARK_MYC_TARGETS_V2	0.550409	0.573342	0.0554793	0.295385	0.954119	58	Sord|Myc|Map3k6|Tfb2m|Tmem97|Dctpp1|Bysl|Rcl1|Npm1|Cbx3|Hspe1|Srm|Ndufaf4|Plk1|Nop16|Pa2g4|Rrp12|Rabepk	0.00137246	0.0016196	-0.000604688	16	2	Sord|Myc|Map3k6|Tfb2m|Tmem97|Dctpp1|Bysl|Rcl1|Npm1|Cbx3|Srm|Plk1|Nop16|Pa2g4|Rrp12|Rabepk	Hspe1|Ndufaf4	0.000954823	0.00149832	-0.00161444	52	11	Bysl|Cbx3|Cdk4|Ddx18|Dusp2|Farsa|Grwd1|Hkdc1|Hk3|Hk1|Hspe1-rs1|Imp4|Ipo4|Las1l|Map3k6|Mcm4|Mcm5|Mphosph10|Mrto4|Mrto4-ps1|Mrto4-ps2|Mybbp1a|Myc|Bmyc|Noc4l|Nolc1|Nop2|Nop56|Pa2g4|Pes1|Phb|Plk4|Ppan|Pprc1|Prmt3|Pus1|Rabepk|Rcl1|Rrp12|Slc19a1|Slc19a2|Slc29a2|Sord|Srm|Supv3l1|Tbrg4|Tfb2m|Tmem97|Ung|Utp20|Wdr43|Wdr74	Aimp2|Exosc5|Hk2|Hspd1|Hspe1|Map3k5|Map3k15|Ndufaf4|Gm5124|1700071K01Rik|Gm1818
HALLMARK_E2F_TARGETS	0.752809	0.768172	0.0320704	0.230576	0.864693	200	Cdkn2a|Dut|Mthfd2|Prdx4|Nme1|Cks1b|Chek2|Cenpm|Cit|H2ax|Myc|Cdca8|H2az1|Kif2c|Tubb5|Ccnb2|Naa38|Hmmr|Kif18b|Kif22|Nap1l1|Shmt1|Birc5|Dctpp1|Depdc1a|Paics|Mki67|Ipo7|Tcf19|Smc1a|Spc24|Cbx5|Prps1|Tfrc|Ak2|Melk|Kpna2|Cdca3|Stmn1|Hmgb2|Ctps|Plk1|Cdc20|Ran|Eif2s1|Bard1|Pole4|Cdkn1a|Pa2g4|Spag5|Racgap1|Bub1b|Mms22l|Dck|Top2a|Ubr7	0.00259118	0.00317295	-0.000899414	48	8	Cdkn2a|Dut|Mthfd2|Prdx4|Nme1|Cks1b|Chek2|Cenpm|Cit|H2ax|Myc|Cdca8|H2az1|Kif2c|Tubb5|Ccnb2|Naa38|Hmmr|Kif18b|Kif22|Nap1l1|Shmt1|Birc5|Dctpp1|Paics|Mki67|Ipo7|Tcf19|Smc1a|Spc24|Cbx5|Prps1|Ak2|Melk|Kpna2|Cdca3|Stmn1|Hmgb2|Plk1|Cdc20|Ran|Eif2s1|Cdkn1a|Pa2g4|Racgap1|Dck|Top2a|Ubr7	Depdc1a|Tfrc|Ctps|Bard1|Pole4|Spag5|Bub1b|Mms22l	0.0015804	0.00231174	-0.0011671	190	50	Ak2|Anp32e|Snrpa1|Asf1a|Asf1b|Atad2|Atad2b|Aurkb|Aurkc|Birc5|Brca1|Brca2|Brms1l|Cbx5|Ccnb2|Ccne1|Cdc20|Cdc25b|Cdca3|Cdca8|Cdk4|Cdkn1a|Cdkn2a|Cdkn2b|Cdkn3|Cenpm|Chek1|Chek2|Cit|Cks1b|Cks2|Cnot9|Cse1l|Ctps2|Dck|Dclre1b|Ddx39a|Ddx39b|Diaph3|Diaph2|Dnmt1|Donson|Atp5o|Atp5o|Dscc1|Dut|Eed|Eif2s1|Espl1|Exosc8|Ezh2|Ezh1|Gins4|H2ax|H2ac19|H2ac7|H2ac8|H2ac11|H2ac12|H2ac22|H2ac4|H2ac10|H2ac20|H2ac13|H2aj|H2ac18|H2az1|Hmga1|Hmgb2|Hus1|Hus1b|Ilf3|Strbp|Ing3|Ipo7|Ipo8|Jpt1|Kif18b|Kif2c|Kif2a|Kif4-ps|Kpna2|Gm10184|Lig1|Luc7l3|Lyar|Mad2l1|Mcm3|Mcm4|Mcm5|Mcm6|Mcm7|Melk|Mki67|Mre11a|Msh2|Mthfd2|Mybl1|Myc|Bmyc|Naa38|Nap1l1|Nasp|Ncapd2|Nme1|Nolc1|Nop56|Nup107|Nup153|Nup205|Pa2g4|Paics|Pan2|Pcna-ps2|Pds5b|Pds5a|Phf5a|Plk4|Pms2|Pnn|Pola2|Pold1|Pold2|Pold3|Pole|Ppm1d|Ppp1r8|Prdx4|Prim2|Prkdc|Prps1|Prps1l3|Prps1l1|Psip1|Psmc3ip|Racgap1|Rad21|Rad51c|Ran|Rasl2-9|Ranbp1|Rbbp4|Rfc1|Rfc3|Rpa1|Rpa2|Rpa3|Rrm2b|Shmt1|Shmt2|Slbp|Smc1a|Smc1b|Smc3|Smc6|Snrpn|Spc24|Spc25|Srsf1|Ssrp1|Stmn1|Suv39h1|Hnrnpr|Tbrg4|Tcf19|Timeless|Tipin|Tk1|Tmpo|Top2a|Top2b|Trp53|Tubb5|Tubb2b|Tubb3|Tubb1|Tubb4a|Tubb2a|Tubb6|Tubb4b|Tubg1|Tubg2|Ube2s|Ube2t|Ubr7|Ung|Usp1|Wee1|Xrcc6|Zw10	Aurka|Bard1|Bub1b|Cdk1|Cdkn1b|Cdkn2c|Cenpe|Fhad1|Cks1brt|Ctps|Dek|Depdc1a|Dlgap5|E2f8|Gins1|H2ac6|H2ac15|H2ac23|H2ac21|H2aw|H2ac24|H2az2|Hells|Hmga1b|Hmga2|Hmgb3|Gm6104|Hnrnpd|Kif4|Lbr|Mms22l|Mybl2|Nbn|Gm5124|Orc2|Pcna|Pole4|Pop7|Prps2|Rad51ap1|Rbbp7|Rfc2|Rnaseh2a|Rrm2|Snrpb|Spag5|Srsf2|Syncrip|Tacc3|Xpo1
HALLMARK_WNT_BETA_CATENIN_SIGNALING	0.81	0.81	0.0399219	0.258779	0.789796	42	Gnai1|Wnt6|Myc|Fzd8|Numb|Ncstn|Cul1|Hdac5|Csnk1e|Dkk1|Dkk4|Adam17|Ccnd2|Peg12|Rbpj	0.00182724	0.00318983	-0.00702956	13	2	Gnai1|Myc|Fzd8|Numb|Ncstn|Cul1|Hdac5|Csnk1e|Dkk4|Adam17|Ccnd2|Peg12|Rbpj	Wnt6|Dkk1	0.000974305	0.00252755	-0.00286313	42	17	Adam17|Axin2|Axin1|Ccnd2|Ccnd1|Ccnd3|Csnk1e|Csnk1d|Cul1|Dkk4|Dll1|Dvl2|Dvl3|Dvl1|Peg12|Fzd7|Fzd8|Fzd5|Gnai1|Gnai2|Gnai3|Hdac2|Hdac1|Hdac5|Hdac7|Hdac9|Hey2|Jag2|Kat2a|Kat2b|Lef1|Myc|Bmyc|Ncor2|Ncstn|Numb|Ptch1|Rbpj|Trp53|Wnt1|Wnt5b|Wnt5a	Dkk1|Frat1|Frat2|Fzd1|Fzd2|Hdac1-ps|Hdac4|Hey1|Jag1|Notch1|Notch2|Notch4|Notch3|Ppard|Psen2|Ptch2|Wnt6

### Sheet: TKI-Rx.vs.c1_DEGs
gene_id	gene_name	basepairs	gene_type	baseMean	log2FoldChange	lfcSE	stat	pvalue	padj	c1_mean	TKI-Rx_mean	eigenvalue	eigengene_value	CML_contribution
ENSMUSG00000000157.17	Itgb2l	21332	protein_coding	279.489	5.26415	0.306657	17.1663	4.74995e-66	4.91274e-63	10.5481	445.976	-0.0192445	0.0192445	Pro
ENSMUSG00000000215.12	Ins2	64726	protein_coding	9.6192	-10.5185	1.27196	-8.26948	1.34542e-16	3.0675e-15	24.9569	0.124434	7.74852e-05	7.74852e-05	Pro
ENSMUSG00000000248.17	Clec2g	50327	protein_coding	5.50914	2.29124	0.436273	5.25186	1.50575e-07	8.81218e-07	1.823	7.79103	-0.0112921	0.0112921	Pro
ENSMUSG00000000320.11	Alox12	13897	protein_coding	61176.2	2.24042	0.262363	8.53939	1.34933e-17	3.50887e-16	18745.7	87442.7	-0.00436507	0.00436507	Pro
ENSMUSG00000000394.16	Gcg	9121	protein_coding	2.8862	-10.365	3.50025	-2.96122	0.00306421	0.00730849	7.47788	0.0437408	-0.004829	-0.004829	Anti
ENSMUSG00000000693.11	Loxl3	18390	protein_coding	270.906	2.21803	0.234707	9.45019	3.3821e-21	1.32228e-19	84.8206	386.101	-0.00311282	0.00311282	Pro
ENSMUSG00000000730.14	Dnmt3l	21676	protein_coding	3.08668	3.74672	0.67599	5.54256	2.98073e-08	1.99013e-07	0.105943	4.93189	-0.0442442	0.0442442	Pro
ENSMUSG00000000794.10	Kcnn3	154969	protein_coding	1.38009	2.98244	0.924972	3.22436	0.00126256	0.00329813	0.229619	2.09228	-0.0235174	0.0235174	Pro
ENSMUSG00000000805.19	Car4	8259	protein_coding	1.40632	2.82205	0.915535	3.08241	0.00205334	0.00509505	0	2.2769	-0.0413187	0.0413187	Pro
ENSMUSG00000000957.12	Mmp14	13753	protein_coding	118.629	2.41616	0.307995	7.84481	4.33615e-15	8.30511e-14	33.2261	171.498	-0.00265046	0.00265046	Pro
ENSMUSG00000001240.14	Ramp2	13519	protein_coding	5.01363	4.10396	0.779381	5.26567	1.39682e-07	8.22759e-07	0.302569	7.93	-0.0225534	0.0225534	Pro
ENSMUSG00000001270.10	Ckb	2978	protein_coding	516.479	2.11389	0.236356	8.94368	3.76424e-19	1.16374e-17	171.688	729.922	-0.00511585	0.00511585	Pro
ENSMUSG00000001349.6	Cnn1	10415	protein_coding	52.6418	3.1217	0.375982	8.30279	1.01697e-16	2.35403e-15	9.90708	79.0967	-0.0085836	0.0085836	Pro
ENSMUSG00000001435.16	Col18a1	114371	protein_coding	1405.68	7.06145	0.314549	22.4495	1.29483e-111	7.36566e-108	18.3029	2264.54	-0.0204648	0.0204648	Pro
ENSMUSG00000001663.11	Gstt1	14772	protein_coding	138.245	3.01418	0.30346	9.93272	2.99953e-23	1.47411e-21	26.0899	207.674	-0.00850124	0.00850124	Pro
ENSMUSG00000001864.14	Aif1l	23304	protein_coding	79.2877	2.07051	0.590721	3.50505	0.000456524	0.00130795	30.7833	109.314	0.000803562	-0.000803562	Anti
ENSMUSG00000001870.17	Ltbp1	386945	protein_coding	26222.9	2.04588	0.261136	7.83456	4.70485e-15	8.98105e-14	9411.83	36629.8	-0.00384523	0.00384523	Pro
ENSMUSG00000001930.18	Vwf	139906	protein_coding	141084	2.40929	0.262763	9.16908	4.77073e-20	1.62262e-18	39331.2	204074	-0.00510643	0.00510643	Pro
ENSMUSG00000001948.11	Spa17	10433	protein_coding	159.704	2.95422	0.257171	11.4873	1.52739e-30	1.60415e-28	33.069	238.097	-0.00603031	0.00603031	Pro
ENSMUSG00000002012.14	Pnck	4124	protein_coding	57.0588	3.06541	0.32219	9.51429	1.82959e-21	7.30359e-20	11.3065	85.3816	-0.00695976	0.00695976	Pro
ENSMUSG00000002014.13	Ssr4	3803	protein_coding	1642.54	2.09661	0.12779	16.4066	1.71556e-60	1.39414e-57	509.209	2344.13	-0.00570623	0.00570623	Pro
ENSMUSG00000002233.14	Rhoc	6085	protein_coding	213.24	2.62038	0.201931	12.9766	1.66068e-38	3.66865e-36	51.4159	313.416	-0.00681304	0.00681304	Pro
ENSMUSG00000002565.17	Scin	74460	protein_coding	18.7585	2.38235	0.363997	6.54496	5.95111e-11	6.34841e-10	4.95278	27.3048	-0.00950503	0.00950503	Pro
ENSMUSG00000002900.18	Lamb1	64411	protein_coding	1.67251	-2.02811	0.646382	-3.13764	0.00170313	0.00430447	3.52577	0.525252	0.0130558	0.0130558	Pro
ENSMUSG00000002980.15	Bcam	14886	protein_coding	4.67025	2.03705	0.491612	4.14361	3.41887e-05	0.000123012	1.78027	6.45929	-0.0125485	0.0125485	Pro
ENSMUSG00000003352.15	Cacnb3	13690	protein_coding	28.2052	2.44893	0.241373	10.1458	3.45759e-24	1.89013e-22	7.96529	40.7347	-0.0052871	0.0052871	Pro
ENSMUSG00000003476.17	Crhr2	42968	protein_coding	1.124	2.94476	0.962793	3.05856	0.00222406	0.00547508	0	1.81982	-0.0245031	0.0245031	Pro
ENSMUSG00000003518.14	Dusp3	15871	protein_coding	13900.4	2.07469	0.239635	8.65771	4.81342e-18	1.33404e-16	4740.98	19570.5	-0.00439261	0.00439261	Pro
ENSMUSG00000003559.9	As3mt	33642	protein_coding	826.82	2.05152	0.169352	12.1139	8.91686e-34	1.22966e-31	268.995	1172.14	-0.00430217	0.00430217	Pro
ENSMUSG00000003617.17	Cp	52092	protein_coding	14.9144	3.60649	0.748287	4.81965	1.43808e-06	6.85134e-06	1.98687	22.9171	0.000658835	-0.000658835	Anti
ENSMUSG00000004035.13	Gstm7	5484	protein_coding	27.2327	3.76349	0.340188	11.063	1.8968e-28	1.58676e-26	2.71216	42.4121	-0.0102656	0.0102656	Pro
ENSMUSG00000004044.10	Cavin1	14155	protein_coding	8584.42	2.59823	0.263045	9.87754	5.20936e-23	2.48498e-21	2154.45	12564.9	-0.00605448	0.00605448	Pro
ENSMUSG00000004270.14	Lpcat3	41392	protein_coding	1294.4	2.18022	0.14725	14.8063	1.33399e-49	5.72708e-47	385.447	1857.08	-0.00470649	0.00470649	Pro
ENSMUSG00000004631.16	Sgce	72858	protein_coding	938.286	2.52832	0.259055	9.75979	1.67501e-22	7.51741e-21	250.778	1363.89	-0.00577369	0.00577369	Pro
ENSMUSG00000004665.11	Cnn2	7479	protein_coding	51024	2.29443	0.223586	10.262	1.04571e-24	6.02381e-23	14754.9	73476.3	-0.00526245	0.00526245	Pro
ENSMUSG00000004668.15	Abca13	492318	protein_coding	353.993	4.20436	0.24817	16.9415	2.22412e-64	2.10865e-61	26.517	556.716	-0.0167242	0.0167242	Pro
ENSMUSG00000004791.8	Pgf	11156	protein_coding	3.3194	3.65033	0.704781	5.17938	2.22625e-07	1.25169e-06	0.284135	5.19838	-0.029042	0.029042	Pro
ENSMUSG00000004814.11	Ccl24	3113	protein_coding	25.438	6.23164	0.729183	8.54606	1.2736e-17	3.32715e-16	0.284997	41.009	-0.0460377	0.0460377	Pro
ENSMUSG00000004951.11	Hspb1	1645	protein_coding	5.04678	2.15782	0.536442	4.02247	5.75903e-05	0.000198728	2.07192	6.88837	-0.00418804	0.00418804	Pro
ENSMUSG00000005089.16	Slc1a2	132126	protein_coding	1.62018	2.11581	0.704123	3.00489	0.0026568	0.00642338	0.407663	2.37078	-0.0170295	0.0170295	Pro
ENSMUSG00000005107.14	Slc2a9	153871	protein_coding	726.457	2.08154	0.156647	13.2881	2.71339e-40	7.09661e-38	235.242	1030.54	-0.00385396	0.00385396	Pro
ENSMUSG00000005220.11	Corin	204449	protein_coding	8.92518	6.01291	0.625899	9.60683	7.48141e-22	3.10077e-20	0	14.4503	-0.0290885	0.0290885	Pro
ENSMUSG00000005225.16	Plekha8	50729	protein_coding	276.197	2.05248	0.167585	12.2474	1.7353e-34	2.53109e-32	97.4235	386.867	-0.00541206	0.00541206	Pro
ENSMUSG00000005268.21	Prlr	171943	protein_coding	2.12242	-2.332	0.678544	-3.43677	0.000588705	0.00164724	4.36096	0.736655	0.0123691	0.0123691	Pro
ENSMUSG00000005360.15	Slc1a3	76641	protein_coding	0.597428	2.67241	1.124	2.37759	0.0174264	0.0348107	0	0.967265	-0.00328411	0.00328411	Pro
ENSMUSG00000005611.16	Irag1	114196	protein_coding	17396	2.26024	0.267985	8.4342	3.33467e-17	8.25649e-16	5391.73	24827.2	-0.00491039	0.00491039	Pro
ENSMUSG00000005681.13	Apoa2	1326	protein_coding	2.30881	2.78674	0.715275	3.89604	9.77768e-05	0.000321784	0.450614	3.45912	-0.0187342	0.0187342	Pro
ENSMUSG00000005800.4	Mmp8	10030	protein_coding	3944.5	3.00201	0.30568	9.82076	9.16528e-23	4.23876e-21	525.804	6060.84	-0.0132939	0.0132939	Pro
ENSMUSG00000006014.17	Prg4	16754	protein_coding	12.3019	2.09923	0.51318	4.09063	4.30199e-05	0.000152141	6.26421	16.0395	-0.00563742	0.00563742	Pro
ENSMUSG00000006219.13	Fblim1	30035	protein_coding	2.87708	2.30265	0.647609	3.55561	0.000377097	0.00109753	0.775584	4.178	-0.0179043	0.0179043	Pro
ENSMUSG00000006235.7	Epor	4610	protein_coding	200.834	2.25249	0.271293	8.3028	1.0169e-16	2.35403e-15	63.2329	286.016	-0.00608271	0.00608271	Pro
ENSMUSG00000006386.16	Tek	135688	protein_coding	29.0025	3.78951	0.307363	12.3291	6.31605e-35	9.69586e-33	3.7899	44.6103	-0.00906444	0.00906444	Pro
ENSMUSG00000006389.14	Mpl	15099	protein_coding	15231.1	2.21606	0.260023	8.52256	1.56067e-17	4.0217e-16	4797.09	21690.3	-0.00477502	0.00477502	Pro
ENSMUSG00000006435.17	Neurl1a	80622	protein_coding	507.896	2.48271	0.272477	9.11162	8.11577e-20	2.69586e-18	139.773	735.781	-0.00498059	0.00498059	Pro
ENSMUSG00000006576.17	Slc4a3	15907	protein_coding	19.4312	2.27471	0.282387	8.0553	7.9284e-16	1.65053e-14	5.93494	27.7861	-0.00358799	0.00358799	Pro
ENSMUSG00000007877.3	Tcap	1143	protein_coding	1.63007	-2.30317	0.654239	-3.52037	0.000430937	0.00124089	3.25829	0.62212	0.00871611	0.00871611	Pro
ENSMUSG00000008658.17	Rbfox1	1526172	protein_coding	8.75526	2.19943	0.391023	5.62482	1.85698e-08	1.28236e-07	3.42883	12.0526	-0.0050107	0.0050107	Pro
ENSMUSG00000009070.15	Rsph14	75110	protein_coding	7.92121	3.4059	0.514044	6.62571	3.45589e-11	3.83026e-10	1.02592	12.1897	-0.0139815	0.0139815	Pro
ENSMUSG00000009246.15	Trpm5	25490	protein_coding	5.7774	-2.42445	0.362476	-6.6886	2.25322e-11	2.58026e-10	11.4659	2.25592	0.0241852	0.0241852	Pro
ENSMUSG00000009350.14	Mpo	10833	protein_coding	18.1994	3.51771	0.474965	7.40625	1.29923e-13	2.04445e-12	1.87147	28.3071	-0.0298175	0.0298175	Pro
ENSMUSG00000009614.17	Sardh	59945	protein_coding	211.764	2.53222	0.244105	10.3735	3.27383e-25	2.00249e-23	56.7925	307.7	-0.00266195	0.00266195	Pro
ENSMUSG00000009941.11	Nxf2	20229	protein_coding	4.66964	2.00652	0.455932	4.40092	1.07792e-05	4.29996e-05	1.25568	6.78304	-0.0120543	0.0120543	Pro
ENSMUSG00000010529.7	Gm266	1215	protein_coding	0.552941	2.11499	0.944879	2.23838	0.0251966	0.0482554	0.0717161	0.850842	-0.017575	0.017575	Pro
ENSMUSG00000010601.15	Apol7a	10892	protein_coding	43.0553	2.36149	0.611594	3.8612	0.000112829	0.00036676	13.2791	61.4883	0.00098344	-0.00098344	Anti
ENSMUSG00000010760.6	Phlda2	1606	protein_coding	0.855111	-2.25056	0.887565	-2.53565	0.0112238	0.0235748	1.74485	0.304322	0.0232131	0.0232131	Pro
ENSMUSG00000013076.18	Amotl1	103091	protein_coding	5.45251	2.40567	0.457739	5.25555	1.47582e-07	8.64818e-07	1.84762	7.6841	-0.00766946	0.00766946	Pro
ENSMUSG00000013083.9	2200002J24Rik	1611	protein_coding	1.36006	2.39272	0.729435	3.28023	0.00103722	0.00276034	0.261106	2.04037	-0.0271694	0.0271694	Pro
ENSMUSG00000013584.6	Aldh1a2	80455	protein_coding	8.00915	2.50625	0.430277	5.82473	5.72039e-09	4.34597e-08	1.97113	11.747	-0.0132685	0.0132685	Pro
ENSMUSG00000013611.15	Snx31	51511	protein_coding	51.349	2.9987	0.281219	10.6632	1.51267e-26	1.05258e-24	10.1495	76.8534	-0.00631473	0.00631473	Pro
ENSMUSG00000014198.16	Zfp385c	64913	protein_coding	13.5415	3.15181	0.391924	8.04189	8.84634e-16	1.82824e-14	2.46943	20.3956	-0.00951949	0.00951949	Pro
ENSMUSG00000014361.6	Mertk	103939	protein_coding	15.5827	4.07076	0.657887	6.18764	6.10727e-10	5.50574e-09	0.780563	24.7459	-0.024549	0.024549	Pro
ENSMUSG00000014602.16	Kif1a	86488	protein_coding	10.1679	3.81757	0.539687	7.07368	1.50877e-12	2.04714e-11	0.882467	15.916	-0.0264198	0.0264198	Pro
ENSMUSG00000014704.11	Hoxa2	2415	protein_coding	4.13038	2.94807	0.543424	5.42499	5.79573e-08	3.66934e-07	1.11916	5.99447	-0.0114151	0.0114151	Pro
ENSMUSG00000015094.17	Npdc1	10144	protein_coding	22.0614	4.7077	0.44199	10.6511	1.72242e-26	1.18763e-24	1.3805	34.8638	-0.0182538	0.0182538	Pro
ENSMUSG00000015143.16	Actn1	92825	protein_coding	19070.5	2.22111	0.226451	9.80834	1.03656e-22	4.77449e-21	5914.48	27214.8	-0.00533204	0.00533204	Pro
ENSMUSG00000015484.4	Fam163a	80885	protein_coding	9.814	3.4112	0.465032	7.3354	2.21066e-13	3.38959e-12	1.51371	14.9523	-0.0160005	0.0160005	Pro
ENSMUSG00000015533.10	Itga2	99020	protein_coding	15823.4	2.3739	0.253728	9.35609	8.27459e-21	3.08656e-19	4480.04	22845.4	-0.00390182	0.00390182	Pro
ENSMUSG00000015647.10	Lama5	49487	protein_coding	92.1205	2.19701	0.326699	6.72487	1.75746e-11	2.04131e-10	31.8295	129.444	-0.0077131	0.0077131	Pro
ENSMUSG00000015709.10	Arnt2	163899	protein_coding	23.2471	3.00478	0.327336	9.17949	4.33157e-20	1.47989e-18	4.24961	35.0075	-0.013526	0.013526	Pro
ENSMUSG00000015854.8	Cd5l	13193	protein_coding	3.13034	4.15801	1.06286	3.91209	9.15018e-05	0.000302885	0.316496	4.87225	-0.0159019	0.0159019	Pro
ENSMUSG00000015932.9	Dstn	28005	protein_coding	17349.1	4.00305	0.225359	17.763	1.3669e-70	1.72791e-67	1661.31	27060.5	-0.00966777	0.00966777	Pro
ENSMUSG00000016024.10	Lbp	26360	protein_coding	69.0744	2.30902	0.297275	7.76728	8.01916e-15	1.4859e-13	18.1208	100.617	-0.0108549	0.0108549	Pro
ENSMUSG00000016255.6	Tubb1	7188	protein_coding	77680.6	2.25537	0.26304	8.57425	9.97375e-18	2.64194e-16	23767	111056	-0.00449118	0.00449118	Pro
ENSMUSG00000016487.16	Ppfibp1	143539	protein_coding	860.611	3.01903	0.158843	19.0064	1.50957e-80	2.64222e-77	148.9	1301.19	-0.00613166	0.00613166	Pro
ENSMUSG00000016494.10	Cd34	22461	protein_coding	1201.7	7.44614	0.278381	26.748	1.30402e-157	1.48358e-153	11.3927	1938.55	-0.0184271	0.0184271	Pro
ENSMUSG00000016529.6	Il10	5130	protein_coding	7.23808	5.85396	1.61648	3.62143	0.000292975	0.000877267	0.0679865	11.6767	-0.00391236	0.00391236	Pro
ENSMUSG00000017002.15	Slpi	35026	protein_coding	3813.26	2.94454	0.158877	18.5335	1.10755e-76	1.80008e-73	682.212	5751.53	-0.00893744	0.00893744	Pro
ENSMUSG00000017167.7	Cntnap1	20202	protein_coding	128.861	2.58675	0.23129	11.184	4.88278e-29	4.35697e-27	29.7489	190.216	-0.00447717	0.00447717	Pro
ENSMUSG00000017204.5	Gsdma	13358	protein_coding	34.4936	7.10509	0.612167	11.6065	3.82123e-31	4.30437e-29	0.351261	55.6294	-0.0328914	0.0328914	Pro
ENSMUSG00000017969.14	Ptgis	48800	protein_coding	0.577798	2.79953	1.20715	2.31913	0.0203881	0.0399923	0	0.935483	-0.0125102	0.0125102	Pro
ENSMUSG00000018339.13	Gpx3	7925	protein_coding	77.8798	3.42724	0.248679	13.7818	3.28131e-43	1.03699e-40	8.66222	120.729	-0.0126501	0.0126501	Pro
ENSMUSG00000018459.16	Slc13a3	68203	protein_coding	16.2976	2.2144	0.376916	5.87505	4.22714e-09	3.30985e-08	3.73941	24.0717	-0.0132383	0.0132383	Pro
ENSMUSG00000018581.16	Dnah11	321062	protein_coding	55.4431	2.94085	0.237969	12.3581	4.40372e-35	6.9105e-33	11.8494	82.4297	-0.00739743	0.00739743	Pro
ENSMUSG00000018593.14	Sparc	28684	protein_coding	14.972	3.49752	0.414747	8.43289	3.37225e-17	8.3314e-16	2.08169	22.9517	-0.0105528	0.0105528	Pro
ENSMUSG00000018672.16	Copz2	11334	protein_coding	20.5666	3.67961	0.386642	9.51684	1.7852e-21	7.13891e-20	2.53591	31.7285	-0.0188837	0.0188837	Pro
ENSMUSG00000018844.7	Fndc8	8678	protein_coding	1.48102	3.30027	0.791786	4.16813	3.07105e-05	0.000111681	0.0679865	2.35576	-0.0140357	0.0140357	Pro
ENSMUSG00000019102.11	Aldh3a1	10885	protein_coding	65.8845	2.74764	0.327141	8.39896	4.50454e-17	1.09172e-15	16.4577	96.482	-0.00619744	0.00619744	Pro
ENSMUSG00000019124.11	Scrn1	65317	protein_coding	2.52198	2.8656	0.625372	4.58223	4.6005e-06	1.98032e-05	0.701326	3.64906	-0.0192589	0.0192589	Pro
ENSMUSG00000019194.16	Scn1b	10480	protein_coding	131.806	3.39093	0.192355	17.6285	1.48876e-69	1.7829e-66	19.6925	201.209	-0.00939363	0.00939363	Pro
ENSMUSG00000019433.10	Gipc1	12018	protein_coding	2683.46	3.17134	0.208578	15.2046	3.29756e-52	1.66739e-49	438.919	4072.94	-0.00697462	0.00697462	Pro
ENSMUSG00000019647.17	Sema6a	133273	protein_coding	2.4701	-2.43252	0.633248	-3.84133	0.000122368	0.000394944	4.8563	0.992937	0.0139364	0.0139364	Pro
ENSMUSG00000019779.16	Frk	127880	protein_coding	141.46	2.12085	0.557425	3.80472	0.000141965	0.000451974	51.3862	197.22	0.00157783	-0.00157783	Anti
ENSMUSG00000019831.15	Wasf1	55096	protein_coding	5.93056	5.018	0.615988	8.14627	3.75332e-16	8.18821e-15	0.158213	9.50392	-0.0274397	0.0274397	Pro
ENSMUSG00000019836.6	Amd-ps4	1003	processed_pseudogene	9.15012	2.03206	0.428221	4.74536	2.08131e-06	9.55574e-06	3.06932	12.9144	-0.0134527	0.0134527	Pro
ENSMUSG00000019852.8	Arfgef3	162111	protein_coding	4.21246	2.09143	0.496818	4.20965	2.55764e-05	9.45054e-05	1.12753	6.12217	-0.018932	0.018932	Pro
ENSMUSG00000019874.12	Fabp7	3570	protein_coding	5.67449	3.48119	0.630783	5.51884	3.41251e-08	2.25787e-07	0.52441	8.86263	-0.0260037	0.0260037	Pro
ENSMUSG00000020000.8	Moxd1	79274	protein_coding	4.6979	3.93937	0.714548	5.51309	3.52591e-08	2.32614e-07	14.8257	7.37939	-0.025944	0.025944	Pro
ENSMUSG00000020019.5	Ntn4	106527	protein_coding	100.539	2.88566	0.254778	11.3262	9.73535e-30	9.22992e-28	23.3456	148.326	-0.00600878	0.00600878	Pro
ENSMUSG00000020037.16	Rfx4	150477	protein_coding	3.97721	2.69002	0.611307	4.40045	1.08028e-05	4.30864e-05	0.745893	5.97755	-0.0101687	0.0101687	Pro
ENSMUSG00000020053.19	Igf1	78778	protein_coding	5.91461	2.36506	0.581448	4.06753	4.75149e-05	0.00016668	18.1702	8.73478	-0.0179657	0.0179657	Pro
ENSMUSG00000020111.16	Micu1	161656	protein_coding	3906.59	2.13589	0.203672	10.487	9.91721e-26	6.39253e-24	1255.64	5547.66	-0.00467133	0.00467133	Pro
ENSMUSG00000020125.8	Elane	1969	protein_coding	12.8154	5.46811	0.648759	8.42857	3.49902e-17	8.61653e-16	0.0679865	20.7067	-0.0442648	0.0442648	Pro
ENSMUSG00000020155.3	Kcnmb1	10629	protein_coding	57.5004	3.14983	0.315666	9.97836	1.89575e-23	9.53297e-22	11.1379	86.2011	-0.00881327	0.00881327	Pro
ENSMUSG00000020173.18	Cobl	228353	protein_coding	18.266	2.59786	0.627388	4.14076	3.4615e-05	0.000124408	5.07282	26.4332	-0.00813966	0.00813966	Pro
ENSMUSG00000020216.14	Jsrp1	5003	protein_coding	0.920944	2.8729	0.794117	3.61773	0.000297204	0.000888527	0	1.49105	-0.0016063	0.0016063	Pro
ENSMUSG00000020333.18	Acsl6	60959	protein_coding	1.70555	2.90362	0.721911	4.02214	5.76726e-05	0.000198981	0.274887	2.5912	-0.014388	0.014388	Pro
ENSMUSG00000020357.4	Flt4	43477	protein_coding	1.34445	2.20062	0.821651	2.67829	0.00739987	0.016201	0.452855	1.8964	-0.0100588	0.0100588	Pro
ENSMUSG00000020377.16	Ltc4s	2156	protein_coding	6.22239	2.41951	0.43569	5.55328	2.80358e-08	1.88068e-07	1.70138	9.02112	-0.0186096	0.0186096	Pro
ENSMUSG00000020383.2	Il13	3379	protein_coding	2.60252	3.90181	0.70444	5.53889	3.04395e-08	2.02876e-07	0.142514	4.12539	-0.0245785	0.0245785	Pro
ENSMUSG00000020407.14	Upp1	18068	protein_coding	136.958	3.23723	0.278482	11.6246	3.09175e-31	3.55302e-29	18.9242	210.026	-0.0118158	0.0118158	Pro
ENSMUSG00000020481.16	Ankrd36	119654	protein_coding	18.268	2.54701	0.439224	5.79889	6.67552e-09	5.018e-08	5.30194	26.2946	-0.0116416	0.0116416	Pro
ENSMUSG00000020598.17	Nrcam	273080	protein_coding	20.3511	2.79318	0.297232	9.39732	5.59688e-21	2.11899e-19	4.10588	30.4077	-0.00779202	0.00779202	Pro
ENSMUSG00000020635.9	Fkbp1b	8418	protein_coding	78.1231	2.75535	0.24538	11.2289	2.94055e-29	2.68062e-27	16.4365	116.31	-0.00805523	0.00805523	Pro
ENSMUSG00000020674.18	Pxdn	80051	protein_coding	7.48781	4.83293	0.756324	6.39002	1.65859e-10	1.64586e-09	0.57903	11.7647	-0.00785103	0.00785103	Pro
ENSMUSG00000020689.5	Itgb3	62477	protein_coding	181770	2.69159	0.261947	10.2753	9.10199e-25	5.28334e-23	42436	268024	-0.00662468	0.00662468	Pro
ENSMUSG00000020732.14	Rab37	70806	protein_coding	1646.69	2.52078	0.208256	12.1042	1.00301e-33	1.37485e-31	430.145	2399.79	-0.00504703	0.00504703	Pro
ENSMUSG00000020734.14	Grin2c	18075	protein_coding	0.515398	-2.38168	1.06518	-2.23594	0.0253555	0.0485313	1.09289	0.1579	-0.000602678	-0.000602678	Anti
ENSMUSG00000020758.16	Itgb4	33704	protein_coding	239.586	2.35987	0.279449	8.4447	3.04828e-17	7.56385e-16	68.8587	345.274	-0.0049558	0.0049558	Pro
ENSMUSG00000020787.15	P2rx1	16098	protein_coding	16570	3.11816	0.263997	11.8114	3.41001e-32	4.17158e-30	2850.86	25062.7	-0.00693438	0.00693438	Pro
ENSMUSG00000020814.14	Mxra7	24985	protein_coding	667.987	5.42633	0.269107	20.1642	2.01897e-90	5.74247e-87	25.5666	1065.68	-0.0134164	0.0134164	Pro
ENSMUSG00000020826.10	Nos2	39468	protein_coding	4.85351	3.29833	0.77943	4.23172	2.31907e-05	8.6307e-05	0.666336	7.44558	-0.0210335	0.0210335	Pro
ENSMUSG00000020838.13	Slc6a4	33738	protein_coding	22060.1	3.01654	0.263252	11.4587	2.12605e-30	2.21909e-28	3971.4	33257.9	-0.00595562	0.00595562	Pro
ENSMUSG00000020870.8	Cdc34b	1252	protein_coding	1.60472	3.68257	0.729899	5.04532	4.52769e-07	2.39143e-06	0	2.59811	-0.0124129	0.0124129	Pro
ENSMUSG00000020871.9	Dlx4	5817	protein_coding	8.35901	3.19283	0.496826	6.42645	1.30617e-10	1.31624e-09	1.94807	12.3277	-0.0129308	0.0129308	Pro
ENSMUSG00000020872.5	Tac4	7737	protein_coding	35.6312	4.69046	0.42694	10.9862	4.45175e-28	3.55421e-26	1.92147	56.4991	-0.0200343	0.0200343	Pro
ENSMUSG00000020905.12	Usp43	67631	protein_coding	1.02259	2.23734	0.870587	2.56993	0.010172	0.0215767	0.241869	1.5059	-0.00252968	0.00252968	Pro
ENSMUSG00000020953.18	Coch	12431	protein_coding	2.30705	2.99319	0.695612	4.30297	1.68525e-05	6.46757e-05	0.298991	3.55014	-0.0253273	0.0253273	Pro
ENSMUSG00000021097.16	Clmn	101960	protein_coding	34.3039	3.17657	0.328984	9.65569	4.65012e-22	1.96671e-20	4.62357	52.6774	-0.0129357	0.0129357	Pro
ENSMUSG00000021136.14	Smoc1	159607	protein_coding	24.95	2.2765	0.27974	8.13793	4.02106e-16	8.73047e-15	35.9851	36.3982	-0.00770483	0.00770483	Pro
ENSMUSG00000021200.15	Asb2	34860	protein_coding	53.9447	3.52041	0.362883	9.70121	2.9794e-22	1.29872e-20	6.57727	83.2675	-0.0115705	0.0115705	Pro
ENSMUSG00000021208.10	Ifi27l2b	6326	protein_coding	1.41584	3.01	0.856223	3.51544	0.000439018	0.00126288	0	2.29232	-0.0257365	0.0257365	Pro
ENSMUSG00000021211.5	Akr1c12	11258	protein_coding	10.1331	2.55382	0.463591	5.50878	3.61336e-08	2.37901e-07	2.05109	15.1362	-0.0159865	0.0159865	Pro
ENSMUSG00000021214.15	Akr1c18	18040	protein_coding	118.244	8.26868	0.632784	13.0672	5.07307e-39	1.21508e-36	0.696911	191.012	-0.041995	0.041995	Pro
ENSMUSG00000021219.17	Rgs6	573765	protein_coding	7.81493	2.19391	0.380318	5.76863	7.992e-09	5.90805e-08	2.6679	11.0012	-0.00108156	0.00108156	Pro
ENSMUSG00000021256.6	Vash1	13392	protein_coding	82.6101	3.89448	0.298787	13.0343	7.80683e-39	1.79431e-36	9.83441	127.662	-0.0111153	0.0111153	Pro
ENSMUSG00000021263.12	Degs2	23601	protein_coding	1.43232	-2.48538	0.71616	-3.47043	0.000519635	0.00146975	3.01926	0.449922	0.00528974	0.00528974	Pro
ENSMUSG00000021280.10	Exoc3l4	14662	protein_coding	69.1505	2.36895	0.273366	8.66586	4.48135e-18	1.24615e-16	20.1756	99.4683	-0.00635319	0.00635319	Pro
ENSMUSG00000021340.14	Gpld1	49350	protein_coding	55.0491	3.32417	0.356507	9.32428	1.11738e-20	4.12742e-19	5.88074	85.4866	-0.0138784	0.0138784	Pro
ENSMUSG00000021363.15	Mak	54699	protein_coding	4.32871	3.67699	0.690629	5.32412	1.01445e-07	6.13907e-07	0.400384	6.76054	-0.0275606	0.0275606	Pro
ENSMUSG00000021373.17	Cap2	148434	protein_coding	1134.4	2.89815	0.258898	11.1942	4.35481e-29	3.90116e-27	242.408	1686.59	-0.00702791	0.00702791	Pro
ENSMUSG00000021414.9	Fam217a	14351	protein_coding	3.56042	3.49112	0.660658	5.28431	1.26178e-07	7.49818e-07	0.45436	5.48322	-0.0221392	0.0221392	Pro
ENSMUSG00000021448.9	Shc3	138447	protein_coding	9.65001	4.31827	0.580813	7.43487	1.04672e-13	1.67726e-12	0.93769	15.0433	-0.0286657	0.0286657	Pro
ENSMUSG00000021509.6	Slc25a48	35885	protein_coding	81.7069	2.04877	0.630625	3.24879	0.00115898	0.00305082	28.5811	114.594	0.000409456	-0.000409456	Anti
ENSMUSG00000021609.7	Slc6a3	41926	protein_coding	500.191	4.26643	0.257509	16.5681	1.18545e-61	9.99025e-59	42.4877	783.531	-0.0107549	0.0107549	Pro
ENSMUSG00000021614.17	Vcan	87198	protein_coding	2750.42	2.88216	0.345289	8.34709	6.9964e-17	1.6497e-15	400.556	4205.1	-0.0121176	0.0121176	Pro
ENSMUSG00000021662.12	Arhgef28	306971	protein_coding	121.123	2.63379	0.282149	9.33477	1.01215e-20	3.7509e-19	27.8964	178.835	-0.00272241	0.00272241	Pro
ENSMUSG00000021675.5	F2rl2	5887	protein_coding	9301.65	2.69558	0.256801	10.4968	8.93802e-26	5.79418e-24	2164.4	13720	-0.00639221	0.00639221	Pro
ENSMUSG00000021680.9	Crhbp	13554	protein_coding	1.05292	2.68986	0.812927	3.30886	0.000936768	0.00251923	0.230537	1.56202	-0.012224	0.012224	Pro
ENSMUSG00000021696.10	Elovl7	71280	protein_coding	1815.13	2.7269	0.240602	11.3336	8.94027e-30	8.59215e-28	412.64	2683.34	-0.00604615	0.00604615	Pro
ENSMUSG00000021708.19	Rasgrf2	239646	protein_coding	902.042	2.04148	0.19425	10.5096	7.80627e-26	5.10414e-24	333.414	1254.05	-0.00439314	0.00439314	Pro
ENSMUSG00000021732.15	Fgf10	122325	protein_coding	19.3446	3.73976	0.469869	7.95915	1.73226e-15	3.47583e-14	2.8109	29.5797	-0.0112298	0.0112298	Pro
ENSMUSG00000021760.6	Gpx8	3658	protein_coding	23.774	2.833	0.272563	10.3939	2.64321e-25	1.63879e-23	5.68953	34.9692	-0.00798714	0.00798714	Pro
ENSMUSG00000021798.15	Ldb3	62080	protein_coding	12.9321	2.42645	0.459977	5.27517	1.32635e-07	7.83888e-07	4.30602	18.2721	-0.00520036	0.00520036	Pro
ENSMUSG00000021823.11	Vcl	104279	protein_coding	34408.6	2.51956	0.246445	10.2236	1.55429e-24	8.7976e-23	9065.03	50097.5	-0.0054624	0.0054624	Pro
ENSMUSG00000021835.16	Bmp4	7150	protein_coding	3.34406	2.72146	0.595254	4.57193	4.83252e-06	2.06963e-05	1.29766	4.61088	-0.00936103	0.00936103	Pro
ENSMUSG00000021868.8	Ppif	6315	protein_coding	4121.6	2.5595	0.21331	11.999	3.59575e-33	4.70217e-31	999.698	6054.2	-0.00544375	0.00544375	Pro
ENSMUSG00000021966.8	Prss52	9470	protein_coding	2.2941	2.78489	0.872629	3.19137	0.00141599	0.00365257	0.581706	3.35416	-0.00713735	0.00713735	Pro
ENSMUSG00000022012.10	Enox1	564998	protein_coding	46.6142	2.32464	0.288992	8.04396	8.69805e-16	1.79923e-14	14.2067	66.6761	-0.00148468	0.00148468	Pro
ENSMUSG00000022026.8	Olfm4	39059	protein_coding	249.892	2.71873	0.307214	8.84963	8.78126e-19	2.62561e-17	52.7078	371.959	-0.0116693	0.0116693	Pro
ENSMUSG00000022037.16	Clu	13065	protein_coding	50457.3	2.04946	0.270006	7.59044	3.18817e-14	5.42992e-13	17402	70920.2	-0.00422804	0.00422804	Pro
ENSMUSG00000022041.11	Chrna2	17910	protein_coding	1.32353	-2.11956	0.684395	-3.09698	0.00195502	0.00487823	2.6219	0.519781	0.0125332	0.0125332	Pro
ENSMUSG00000022055.8	Nefl	5233	protein_coding	2.72644	3.76639	0.749361	5.02614	5.00457e-07	2.62201e-06	0	4.41424	-0.0225664	0.0225664	Pro
ENSMUSG00000022057.9	Adamdec1	18716	protein_coding	142.275	4.67371	0.324447	14.4051	4.80313e-47	1.95161e-44	7.93597	225.438	-0.0122627	0.0122627	Pro
ENSMUSG00000022085.5	Pebp4	219499	protein_coding	12.5469	2.23622	0.436822	5.11931	3.0666e-07	1.67132e-06	4.27099	17.6701	-0.00711966	0.00711966	Pro
ENSMUSG00000022122.16	Ednrb	29778	protein_coding	19.1997	3.57943	0.452659	7.90757	2.6246e-15	5.17505e-14	2.00203	29.8458	-0.0257608	0.0257608	Pro
ENSMUSG00000022144.5	Gdnf	26730	protein_coding	3.58223	2.37324	0.988232	2.40151	0.0163278	0.0328664	0.963544	5.20333	0.0010237	-0.0010237	Anti
ENSMUSG00000022150.17	Dab2	140925	protein_coding	43.9616	4.15987	0.433775	9.58991	8.81651e-22	3.61762e-20	2.883	69.3912	-0.0158144	0.0158144	Pro
ENSMUSG00000022157.9	Mcpt8	3108	protein_coding	254.323	4.54933	0.367122	12.3919	2.89153e-35	4.63337e-33	17.4051	400.986	-0.0160418	0.0160418	Pro
ENSMUSG00000022186.15	Oxct1	128962	protein_coding	2449.12	2.01585	0.158826	12.6922	6.53007e-37	1.19827e-34	820.188	3457.51	-0.00425638	0.00425638	Pro
ENSMUSG00000022208.13	Jph4	10110	protein_coding	1.26539	2.84931	0.83389	3.41688	0.000633422	0.00176391	0.0732211	2.0034	-0.017638	0.017638	Pro
ENSMUSG00000022218.17	Tgm1	13918	protein_coding	178.853	2.74326	0.249423	10.9985	3.88733e-28	3.12553e-26	33.8143	268.638	-0.010088	0.010088	Pro
ENSMUSG00000022219.11	Cideb	4409	protein_coding	127.309	3.90248	0.255309	15.2853	9.5819e-53	5.07038e-50	13.4134	197.816	-0.0107939	0.0107939	Pro
ENSMUSG00000022261.7	Sdc2	114213	protein_coding	66.0431	3.15573	0.274675	11.489	1.49881e-30	1.58623e-28	12.9608	98.9036	-0.00689892	0.00689892	Pro
ENSMUSG00000022303.10	Dcstamp	15009	protein_coding	32.8969	2.32276	0.279655	8.30581	9.91426e-17	2.29958e-15	9.87817	47.1467	-0.00367875	0.00367875	Pro
ENSMUSG00000022323.12	Rida	11235	protein_coding	3436.7	2.42895	0.254819	9.53205	1.54204e-21	6.18827e-20	895.495	5009.83	-0.00522627	0.00522627	Pro
ENSMUSG00000022340.16	Sybu	116208	protein_coding	2.89139	3.73986	0.940539	3.97629	6.99975e-05	0.000237224	0.319902	4.48326	-0.00617333	0.00617333	Pro
ENSMUSG00000022367.8	Has2	28913	protein_coding	1.13667	3.37153	0.756186	4.4586	8.24973e-06	3.36647e-05	0	1.84032	-0.0253494	0.0253494	Pro
ENSMUSG00000022375.7	Lrrc6	121053	protein_coding	9.1114	3.56374	0.470119	7.58051	3.44198e-14	5.84468e-13	1.24925	13.9785	-0.020221	0.020221	Pro
ENSMUSG00000022438.7	Parvb	83646	protein_coding	68044.5	2.16259	0.260274	8.3089	9.65899e-17	2.24495e-15	22430.9	96281.5	-0.00407317	0.00407317	Pro
ENSMUSG00000022440.10	C1qtnf6	8071	protein_coding	101.235	3.04598	0.194023	15.6991	1.53444e-55	8.95246e-53	18.733	152.308	-0.00866281	0.00866281	Pro
ENSMUSG00000022456.19	Septin3	25773	protein_coding	15.0947	2.14278	0.364984	5.87089	4.33452e-09	3.38297e-08	4.23557	21.817	-0.0116009	0.0116009	Pro
ENSMUSG00000022512.4	Cldn1	15200	protein_coding	21.8842	2.57559	0.377332	6.8258	8.74384e-12	1.05941e-10	4.33809	32.7461	-0.0119839	0.0119839	Pro
ENSMUSG00000022580.14	Rhpn1	11206	protein_coding	4.7998	-3.32584	0.513936	-6.4713	9.71614e-11	9.97658e-10	10.987	0.969615	0.0160986	0.0160986	Pro
ENSMUSG00000022582.5	Ly6g	3887	protein_coding	198.419	3.49468	0.324129	10.7818	4.19742e-27	3.071e-25	21.7375	307.793	-0.0141732	0.0141732	Pro
ENSMUSG00000022598.7	Psca	2231	protein_coding	228.481	2.91642	0.648614	4.49639	6.91153e-06	2.87085e-05	57.1284	334.557	-0.001616	0.001616	Pro
ENSMUSG00000022651.7	Retnlg	1876	protein_coding	7038.08	2.72886	0.246349	11.0772	1.61785e-28	1.36343e-26	1252.25	10619.8	-0.0121758	0.0121758	Pro
ENSMUSG00000022659.14	Gcsam	12488	protein_coding	976.455	3.54576	0.268181	13.2215	6.58944e-40	1.68468e-37	128.821	1501.18	-0.00883629	0.00883629	Pro
ENSMUSG00000022758.15	P2rx6	15916	protein_coding	23.2851	3.11779	0.37715	8.26671	1.37709e-16	3.13656e-15	4.96414	34.6266	-0.0109371	0.0109371	Pro
ENSMUSG00000022762.19	Ncam2	426132	protein_coding	41.9973	2.9028	0.289325	10.033	1.09143e-23	5.60594e-22	10.5209	61.4827	-0.0056109	0.0056109	Pro
ENSMUSG00000022803.13	Popdc2	16008	protein_coding	33.5875	2.0133	0.25514	7.89099	2.99809e-15	5.87079e-14	12.5689	46.5991	-0.00683172	0.00683172	Pro
ENSMUSG00000022824.13	Muc13	25898	protein_coding	2372.45	2.89137	0.278795	10.3709	3.36219e-25	2.05102e-23	481.329	3543.14	-0.00683027	0.00683027	Pro
ENSMUSG00000022840.10	Adcy5	150862	protein_coding	1033.68	2.79017	0.265373	10.5142	7.43246e-26	4.88781e-24	235.703	1527.67	-0.00595828	0.00595828	Pro
ENSMUSG00000022894.7	Adamts5	45656	protein_coding	1.84739	2.1355	0.707533	3.01824	0.00254248	0.00617478	0.580528	2.63164	-0.0226218	0.0226218	Pro
ENSMUSG00000022902.9	Stfa2	4466	protein_coding	16.9424	3.70023	0.438796	8.43267	3.37857e-17	8.33796e-16	1.72102	26.3651	-0.0315106	0.0315106	Pro
ENSMUSG00000022912.9	Pros1	75040	protein_coding	14724.3	2.48607	0.258243	9.62685	6.15891e-22	2.56666e-20	3938.3	21401.4	-0.00555492	0.00555492	Pro
ENSMUSG00000022947.9	Cbr3	7776	protein_coding	28.4517	2.067	0.308096	6.70896	1.96022e-11	2.25951e-10	7.63157	41.3403	-0.00951117	0.00951117	Pro
ENSMUSG00000022986.6	Krt75	10560	protein_coding	116.497	3.66913	0.73748	4.97522	6.51723e-07	3.33693e-06	19.2305	176.709	-0.00157824	0.00157824	Pro
ENSMUSG00000022995.17	Enah	123607	protein_coding	448.752	2.26021	0.263049	8.59237	8.51901e-18	2.27781e-16	135.381	642.743	-0.00549669	0.00549669	Pro
ENSMUSG00000023000.6	Dhh	7389	protein_coding	2.94253	-2.59263	0.69128	-3.75048	0.000176496	0.000551497	5.5996	1.29768	0.00406739	0.00406739	Pro
ENSMUSG00000023033.15	Scn8a	176081	protein_coding	10.8167	-2.49102	0.312916	-7.96067	1.71105e-15	3.44236e-14	22.4459	3.6177	0.0146555	0.0146555	Pro
ENSMUSG00000023046.7	Igfbp6	5150	protein_coding	27.9633	2.11215	0.38454	5.49267	3.95892e-08	2.58483e-07	6.8761	41.0173	-0.0105712	0.0105712	Pro
ENSMUSG00000023224.13	Serping1	10058	protein_coding	1.63904	3.09853	0.787507	3.93461	8.33327e-05	0.00027815	0	2.65369	-0.0223937	0.0223937	Pro
ENSMUSG00000023232.18	Serinc2	25711	protein_coding	47.7155	2.39874	0.390826	6.13761	8.3772e-10	7.35681e-09	12.7501	69.3607	-0.00313834	0.00313834	Pro
ENSMUSG00000023328.15	Ache	6948	protein_coding	2884.71	2.6669	0.280175	9.51869	1.75375e-21	7.02548e-20	705.392	4233.81	-0.00618487	0.00618487	Pro
ENSMUSG00000023349.15	Clec4n	17179	protein_coding	122.673	2.14148	0.268144	7.9863	1.39044e-15	2.81227e-14	31.2228	179.286	-0.0103019	0.0103019	Pro
ENSMUSG00000023868.18	Pde10a	461277	protein_coding	232.933	2.79668	0.276514	10.1141	4.78562e-24	2.58651e-22	53.6431	343.922	-0.0064144	0.0064144	Pro
ENSMUSG00000023885.10	Thbs2	28736	protein_coding	140.564	6.1119	0.339128	18.0224	1.29905e-72	1.97057e-69	3.47531	225.428	-0.015438	0.015438	Pro
ENSMUSG00000023903.9	Mmp25	16967	protein_coding	543.011	2.30072	0.244163	9.42287	4.38931e-21	1.68139e-19	142.211	791.126	-0.0118455	0.0118455	Pro
ENSMUSG00000023911.13	Flywch2	9166	protein_coding	1.454	2.87853	0.798301	3.60582	0.00031117	0.00092578	0.145042	2.26431	-0.0251863	0.0251863	Pro
ENSMUSG00000023960.14	Enpp5	7755	protein_coding	429.796	3.38799	0.193134	17.5422	6.82487e-69	7.76466e-66	64.058	656.206	-0.00805105	0.00805105	Pro
ENSMUSG00000023992.15	Trem2	7747	protein_coding	141.137	2.27442	0.211661	10.7456	6.21715e-27	4.46262e-25	31.7629	208.845	-0.00899816	0.00899816	Pro
ENSMUSG00000023993.8	Treml1	7261	protein_coding	17521	2.58898	0.265616	9.74709	1.8983e-22	8.45281e-21	4213.44	25759	-0.00621529	0.00621529	Pro
ENSMUSG00000024007.16	Ppil1	13384	protein_coding	1113.93	2.04924	0.155758	13.1566	1.56023e-39	3.9446e-37	362.642	1579.01	-0.00447271	0.00447271	Pro
ENSMUSG00000024027.9	Glp1r	38975	protein_coding	4.31603	2.16752	0.542423	3.996	6.4421e-05	0.000220101	1.35888	6.14664	-0.0179397	0.0179397	Pro
ENSMUSG00000024049.16	Myom1	124224	protein_coding	2914.68	3.06146	0.266177	11.5016	1.29493e-30	1.38985e-28	524.59	4394.26	-0.00645983	0.00645983	Pro
ENSMUSG00000024127.16	Prepl	26772	protein_coding	1161.96	2.06023	0.150049	13.7304	6.67958e-43	2.05388e-40	374.911	1649.18	-0.00377968	0.00377968	Pro
ENSMUSG00000024164.16	C3	24167	protein_coding	5803.77	2.0165	0.278966	7.22848	4.8842e-13	7.17464e-12	1535.26	8446.19	-0.00886476	0.00886476	Pro
ENSMUSG00000024176.11	Sox8	4795	protein_coding	1.02202	-2.24087	0.876952	-2.5553	0.0106098	0.0224134	1.96016	0.44127	0.00681754	0.00681754	Pro
ENSMUSG00000024302.17	Dtna	244581	protein_coding	189.149	2.0522	0.296641	6.91811	4.57696e-12	5.83768e-11	64.1678	266.519	-0.000272131	0.000272131	Pro
ENSMUSG00000024421.17	Lama3	249195	protein_coding	17.2075	3.07944	0.380806	8.08662	6.13414e-16	1.29597e-14	3.32712	25.8002	-0.00846417	0.00846417	Pro
ENSMUSG00000024481.6	Lvrn	57205	protein_coding	4.84359	2.52069	0.577098	4.36787	1.25465e-05	4.92466e-05	1.09453	7.16444	-0.0125979	0.0125979	Pro
ENSMUSG00000024501.21	Dpysl3	117303	protein_coding	14.7265	4.15701	0.490206	8.48014	2.2492e-17	5.68017e-16	1.1622	23.1234	-0.0157507	0.0157507	Pro
ENSMUSG00000024511.16	Rab27b	162475	protein_coding	12720	2.19372	0.258846	8.47502	2.35044e-17	5.92268e-16	4202.52	17992.7	-0.00426873	0.00426873	Pro
ENSMUSG00000024526.10	Cidea	24182	protein_coding	11.9611	2.02964	0.643959	3.15182	0.00162258	0.00412453	4.32884	16.6858	0.00299942	-0.00299942	Anti
ENSMUSG00000024535.17	Snx24	145259	protein_coding	3.02911	2.73604	0.687201	3.98143	6.85024e-05	0.000232608	0.322984	4.70434	-0.0307751	0.0307751	Pro
ENSMUSG00000024552.17	Slc14a2	450795	protein_coding	164.938	2.12428	0.283604	7.49029	6.87198e-14	1.12009e-12	53.1397	234.146	-0.00354335	0.00354335	Pro
ENSMUSG00000024665.9	Fads2	38982	protein_coding	983.93	2.44948	0.278965	8.78059	1.62613e-18	4.67775e-17	262.834	1430.32	-0.00535737	0.00535737	Pro
ENSMUSG00000024679.11	Ms4a6d	18246	protein_coding	472.903	2.30097	0.299774	7.67571	1.64511e-14	2.91987e-13	98.3506	704.77	-0.00810632	0.00810632	Pro
ENSMUSG00000024681.12	Ms4a3	11356	protein_coding	4.26049	3.72648	0.693276	5.37517	7.65105e-08	4.75142e-07	0.218156	6.76288	-0.0398962	0.0398962	Pro
ENSMUSG00000024747.4	Aldh1a7	34610	protein_coding	126.653	3.53235	0.307185	11.4991	1.33341e-30	1.42443e-28	15.4377	195.5	-0.00851335	0.00851335	Pro
ENSMUSG00000024749.10	Tmc1	170745	protein_coding	295.2	2.48045	0.287013	8.64228	5.51024e-18	1.51976e-16	70.0066	434.605	-0.00551259	0.00551259	Pro
ENSMUSG00000024774.17	Ankrd22	44585	protein_coding	62.9646	2.09235	0.261701	7.9952	1.29365e-15	2.63289e-14	18.1563	90.703	-0.0109498	0.0109498	Pro
ENSMUSG00000024798.16	Htr7	98774	protein_coding	11.5895	5.02607	0.604782	8.31055	9.52615e-17	2.21634e-15	0.406077	18.5125	-0.0294812	0.0294812	Pro
ENSMUSG00000024907.8	Gal	4630	protein_coding	1.79867	2.40169	0.777053	3.09077	0.00199641	0.00497222	0.401888	2.66335	-0.0214091	0.0214091	Pro
ENSMUSG00000024909.16	Efemp2	8564	protein_coding	74.2364	2.68997	0.218458	12.3135	7.66707e-35	1.15534e-32	15.0456	110.878	-0.00763536	0.00763536	Pro
ENSMUSG00000024965.10	Fermt3	20512	protein_coding	46991.7	2.25096	0.237582	9.47445	2.68171e-21	1.05937e-19	13902.7	67475.4	-0.00470273	0.00470273	Pro
ENSMUSG00000025068.9	Gsto1	9821	protein_coding	10336.7	2.06595	0.457323	4.51749	6.25781e-06	2.6247e-05	3914.91	14312.1	-0.000771763	0.000771763	Pro
ENSMUSG00000025094.9	Slc18a2	35117	protein_coding	1960.35	2.48976	0.271569	9.16807	4.81578e-20	1.6355e-18	528.749	2846.57	-0.00474903	0.00474903	Pro
ENSMUSG00000025127.16	Gcgr	8288	protein_coding	3.27786	2.75003	0.568108	4.84069	1.2939e-06	6.21651e-06	0.892973	4.75423	-0.0199749	0.0199749	Pro
ENSMUSG00000025140.16	Pycr1	8058	protein_coding	32.9098	2.03122	0.355695	5.71057	1.12596e-08	8.07513e-08	10.1204	47.0176	-0.00621817	0.00621817	Pro
ENSMUSG00000025170.14	Rab40b	32127	protein_coding	4.45602	2.25251	0.591835	3.80598	0.000141243	0.000449929	1.40777	6.34303	-0.0107372	0.0107372	Pro
ENSMUSG00000025197.10	Cyp2c23	24187	protein_coding	1.88277	2.78435	0.703306	3.95894	7.52827e-05	0.000253625	0.3457	2.83429	-0.0174785	0.0174785	Pro
ENSMUSG00000025268.16	Maged2	7976	protein_coding	2915.53	2.51134	0.246301	10.1962	2.06166e-24	1.14697e-22	754.127	4253.54	-0.0045524	0.0045524	Pro
ENSMUSG00000025317.8	Car5a	28779	protein_coding	1.01565	3.0105	1.07672	2.796	0.00517386	0.0117679	0	1.64439	-0.00604093	0.00604093	Pro
ENSMUSG00000025348.10	Itga7	24465	protein_coding	67.8694	2.63507	0.234226	11.2501	2.31355e-29	2.13128e-27	16.2021	99.854	-0.00702498	0.00702498	Pro
ENSMUSG00000025351.15	Cd63	11834	protein_coding	542.406	3.11514	0.206275	15.1019	1.57397e-51	7.46128e-49	93.3643	820.384	-0.00976868	0.00976868	Pro
ENSMUSG00000025407.8	Gli1	12093	protein_coding	0.811698	-2.9248	1.12639	-2.59661	0.00941488	0.0201227	1.83964	0.175351	0.00271141	0.00271141	Pro
ENSMUSG00000025450.5	Gm9752	2958	lncRNA	0.692038	-2.89808	1.02857	-2.81758	0.00483874	0.0110665	1.59343	0.134034	0.00456377	0.00456377	Pro
ENSMUSG00000025477.15	Inpp5a	190544	protein_coding	3616.14	2.13679	0.197314	10.8294	2.49832e-27	1.88234e-25	1155.47	5139.42	-0.00464971	0.00464971	Pro
ENSMUSG00000025510.15	Cd151	4082	protein_coding	7678.86	2.34039	0.259149	9.03103	1.70059e-19	5.43472e-18	2155.03	11098.4	-0.00534503	0.00534503	Pro
ENSMUSG00000025511.16	Tspan4	18188	protein_coding	29.9035	2.00963	0.221497	9.07292	1.1587e-19	3.76643e-18	10.1905	42.1067	-0.00575292	0.00575292	Pro
ENSMUSG00000025608.10	Podxl	44494	protein_coding	49.3037	2.10977	0.273571	7.71198	1.23877e-14	2.23174e-13	15.3452	70.3256	-0.00648459	0.00648459	Pro
ENSMUSG00000025610.8	Map3k7cl	42007	protein_coding	1.31978	2.87587	0.795521	3.61507	0.000300264	0.000896734	0.0871049	2.08286	-0.0251922	0.0251922	Pro
ENSMUSG00000025666.17	Tmem47	27175	protein_coding	4.92535	3.77368	0.553971	6.81205	9.62149e-12	1.15773e-10	0.90123	7.41648	-0.0129253	0.0129253	Pro
ENSMUSG00000025746.12	Il6	6868	protein_coding	28.592	3.34018	0.393376	8.49105	2.04771e-17	5.20018e-16	4.02316	43.8013	-0.0109437	0.0109437	Pro
ENSMUSG00000025808.18	Ccdc7a	331283	protein_coding	3.96462	3.42975	0.694354	4.93949	7.83284e-07	3.93861e-06	0.457884	6.13545	-0.0178669	0.0178669	Pro
ENSMUSG00000025813.15	Homer2	107047	protein_coding	64.9634	2.2105	0.246506	8.96733	3.03783e-19	9.46888e-18	21.7046	91.7427	-0.00628959	0.00628959	Pro
ENSMUSG00000025887.11	Casp12	27603	protein_coding	235.228	5.57376	0.286109	19.4812	1.58436e-84	3.27731e-81	8.77222	375.416	-0.016064	0.016064	Pro
ENSMUSG00000025892.17	Gria4	378339	protein_coding	3.72153	4.551	0.785922	5.79065	7.01165e-09	5.2464e-08	0.211886	5.89417	-0.0266088	0.0266088	Pro
ENSMUSG00000025964.16	Adam23	150386	protein_coding	4.84723	2.24996	0.482173	4.6663	3.06673e-06	1.36316e-05	1.40769	6.97648	-0.0165486	0.0165486	Pro
ENSMUSG00000026023.17	Cdk15	96088	protein_coding	6.7151	2.05286	0.441048	4.65451	3.24755e-06	1.43373e-05	2.39544	9.38918	-0.0139568	0.0139568	Pro
ENSMUSG00000026042.17	Col5a2	128962	protein_coding	1.53462	2.90312	1.04673	2.77351	0.00554548	0.0125255	24.0996	2.28656	0.00514213	-0.00514213	Anti
ENSMUSG00000026065.9	Slc9a4	50645	protein_coding	1.13128	2.11601	0.812807	2.60333	0.00923221	0.0197713	0.279568	1.65852	-0.0153577	0.0153577	Pro
ENSMUSG00000026109.15	Tmeff2	286624	protein_coding	5.74551	4.81862	0.647383	7.44323	9.82546e-14	1.57665e-12	0.105943	9.23667	-0.0274144	0.0274144	Pro
ENSMUSG00000026185.9	Igfbp5	16953	protein_coding	7.20131	2.39531	0.741482	3.23043	0.00123604	0.00323646	1.14229	10.9521	-0.0105595	0.0105595	Pro
ENSMUSG00000026202.14	Tuba4a	5638	protein_coding	11946.7	2.85017	0.208703	13.6566	1.84511e-42	5.52416e-40	2465.03	17816.3	-0.00773983	0.00773983	Pro
ENSMUSG00000026204.16	Ptprn	17476	protein_coding	1500	2.50348	0.249327	10.0409	1.00707e-23	5.18435e-22	373.371	2197.43	-0.00624666	0.00624666	Pro
ENSMUSG00000026249.11	Serpine2	66984	protein_coding	6531.07	2.96729	0.268662	11.0447	2.32596e-28	1.92454e-26	1261.96	9792.91	-0.00645584	0.00645584	Pro
ENSMUSG00000026255.16	Efhd1	46477	protein_coding	2.1344	2.16991	0.621124	3.49352	0.000476689	0.00136024	0.615814	3.07447	-0.0139766	0.0139766	Pro
ENSMUSG00000026304.14	Rab17	11529	protein_coding	8.70696	2.48741	0.664051	3.74581	0.000179813	0.000561012	1.87737	12.9348	-0.0077466	0.0077466	Pro
ENSMUSG00000026344.10	Lypd1	45480	protein_coding	49.1454	4.48361	0.361636	12.3981	2.67529e-35	4.31727e-33	3.14328	77.6228	-0.0158976	0.0158976	Pro
ENSMUSG00000026390.8	Marco	30487	protein_coding	1.61383	3.82634	1.17789	3.24847	0.00116029	0.00305392	0.20317	2.4871	-0.0111461	0.0111461	Pro
ENSMUSG00000026421.15	Csrp1	32172	protein_coding	10414.6	2.71827	0.24433	11.1254	9.43798e-29	8.19664e-27	2337.86	15414.4	-0.00594571	0.00594571	Pro
ENSMUSG00000026479.14	Lamc2	63692	protein_coding	24.8012	3.56863	0.362245	9.85142	6.75792e-23	3.17706e-21	2.67332	38.4994	-0.0117301	0.0117301	Pro
ENSMUSG00000026509.16	Capn2	50349	protein_coding	8097.99	2.25133	0.193391	11.6413	2.53966e-31	2.93337e-29	2444.98	11597.5	-0.00509075	0.00509075	Pro
ENSMUSG00000026514.15	Cnih3	108014	protein_coding	24.1253	2.00162	0.318767	6.27924	3.40225e-10	3.19896e-09	8.96234	33.5118	-0.00284198	0.00284198	Pro
ENSMUSG00000026579.9	F5	68440	protein_coding	91878.4	2.58076	0.263143	9.80746	1.04564e-22	4.80655e-21	23331	134312	-0.00557616	0.00557616	Pro
ENSMUSG00000026580.17	Selp	34763	protein_coding	5596.93	3.53101	0.264277	13.361	1.02163e-40	2.83491e-38	760.056	8591.19	-0.00875514	0.00875514	Pro
ENSMUSG00000026678.11	Rgs5	40313	protein_coding	1.30901	2.81067	0.909442	3.09055	0.00199787	0.00497533	0	2.11935	-0.0159291	0.0159291	Pro
ENSMUSG00000026727.11	Rsu1	194595	protein_coding	17097.4	2.72853	0.247836	11.0094	3.44316e-28	2.81819e-26	3741.79	25365.1	-0.00655295	0.00655295	Pro
ENSMUSG00000026751.15	Nr5a1	21887	protein_coding	3.59109	4.60598	0.646499	7.1245	1.04457e-12	1.44928e-11	0	5.81415	-0.0213937	0.0213937	Pro
ENSMUSG00000026785.15	Pkn3	13339	protein_coding	192.416	2.31934	0.197137	11.7651	5.90567e-32	7.03548e-30	53.6631	278.311	-0.00459687	0.00459687	Pro
ENSMUSG00000026817.15	Ak1	13301	protein_coding	34.5776	4.16573	0.339903	12.2557	1.56648e-34	2.31452e-32	3.34955	53.9093	-0.0161597	0.0161597	Pro
ENSMUSG00000026818.6	Cel	7609	protein_coding	1.0864	-2.22727	0.835625	-2.66539	0.00768997	0.0167571	2.09768	0.460373	0.0037504	0.0037504	Pro
ENSMUSG00000026822.15	Lcn2	3620	protein_coding	3801.46	3.42669	0.301103	11.3804	5.23359e-30	5.17761e-28	406.482	5903.11	-0.0145105	0.0145105	Pro
ENSMUSG00000026835.16	Fcnb	8508	protein_coding	36.8178	5.46269	0.525052	10.4041	2.37502e-25	1.48465e-23	0.781782	59.1258	-0.026672	0.026672	Pro
ENSMUSG00000026837.17	Col5a1	153090	protein_coding	18.8485	2.41295	0.329409	7.32509	2.3873e-13	3.63835e-12	5.40156	27.1728	-0.00770986	0.00770986	Pro
ENSMUSG00000026874.11	Hc	78108	protein_coding	2.33598	2.33431	0.677743	3.44425	0.000572656	0.00160609	0.805477	3.28343	-0.0278026	0.0278026	Pro
ENSMUSG00000026904.18	Slc4a10	280269	protein_coding	3.08132	3.08122	0.674307	4.56946	4.8899e-06	2.09184e-05	0.471903	4.69667	-0.0163864	0.0163864	Pro
ENSMUSG00000026932.15	Nacc2	67686	protein_coding	3597.81	2.28414	0.242244	9.42908	4.13709e-21	1.58744e-19	1094.89	5147.23	-0.00512037	0.00512037	Pro
ENSMUSG00000026938.11	Fcna	3365	protein_coding	2.21371	2.73327	0.71044	3.8473	0.000119427	0.000386054	0.539577	3.25008	-0.0239692	0.0239692	Pro
ENSMUSG00000026984.5	Il36a	10285	protein_coding	3.24369	2.07895	0.856087	2.42843	0.0151644	0.0307613	1.55192	4.29097	0.00320259	-0.00320259	Anti
ENSMUSG00000027073.6	Prg2	3172	protein_coding	9.15743	4.52758	0.628228	7.20691	5.72351e-13	8.33756e-12	0.92339	14.2547	-0.028997	0.028997	Pro
ENSMUSG00000027165.17	Iftap	88752	protein_coding	28.1819	2.17577	0.248477	8.75642	2.01543e-18	5.74677e-17	8.27598	40.5046	-0.00698268	0.00698268	Pro
ENSMUSG00000027175.11	Tcp11l1	54882	protein_coding	2575.34	2.7354	0.256778	10.6528	1.69195e-26	1.17017e-24	603.084	3796.26	-0.00769945	0.00769945	Pro
ENSMUSG00000027199.15	Gatm	16837	protein_coding	63.7998	2.67752	0.297175	9.00989	2.06256e-19	6.52732e-18	11.8237	95.9756	-0.0115044	0.0115044	Pro
ENSMUSG00000027220.3	Syt13	40961	protein_coding	1334.02	3.4241	0.276719	12.3739	3.61758e-35	5.71628e-33	204.507	2033.25	-0.00941316	0.00941316	Pro
ENSMUSG00000027225.8	Duoxa2	3986	protein_coding	22.233	4.27284	0.706451	6.04831	1.46374e-09	1.2363e-08	2.21967	34.6223	-0.00310891	0.00310891	Pro
ENSMUSG00000027227.8	Sord	30592	protein_coding	17681.2	2.7517	0.250059	11.0042	3.64785e-28	2.9644e-26	3968.07	26170.3	-0.00607921	0.00607921	Pro
ENSMUSG00000027270.15	Lamp5	17679	protein_coding	43.5068	3.38169	0.307769	10.9877	4.37728e-28	3.50706e-26	6.73603	66.2696	-0.00822488	0.00822488	Pro
ENSMUSG00000027315.14	Spint1	12166	protein_coding	142.146	4.60023	0.445043	10.3366	4.81302e-25	2.90492e-23	6.06253	226.388	-0.019883	0.019883	Pro
ENSMUSG00000027435.9	Cd93	6924	protein_coding	10375.7	2.73887	0.211299	12.9621	2.00783e-38	4.3929e-36	2165.83	15457.9	-0.00651417	0.00651417	Pro
ENSMUSG00000027499.13	Pkia	78698	protein_coding	1.628	2.80394	0.697823	4.01813	5.8662e-05	0.000202058	0.216756	2.50162	-0.0166739	0.0166739	Pro
ENSMUSG00000027524.10	Edn3	23424	protein_coding	27.759	2.58612	0.312071	8.28697	1.16174e-16	2.66473e-15	7.1848	40.4954	-0.00338344	0.00338344	Pro
ENSMUSG00000027533.11	Fabp5	4060	protein_coding	181.173	2.28687	0.251947	9.07679	1.11826e-19	3.64017e-18	39.6726	268.768	-0.00962877	0.00962877	Pro
ENSMUSG00000027712.14	Anxa5	26972	protein_coding	4869.71	2.1528	0.181825	11.84	2.42503e-32	2.99887e-30	1517.33	6944.99	-0.00557206	0.00557206	Pro
ENSMUSG00000027750.17	Postn	29929	protein_coding	2.04434	3.43888	0.717897	4.79022	1.66602e-06	7.83561e-06	0.298279	3.12524	-0.00594225	0.00594225	Pro
ENSMUSG00000027762.7	Sucnr1	5698	protein_coding	1.28144	3.25449	0.856035	3.80182	0.000143639	0.000456434	0	2.07471	-0.016897	0.016897	Pro
ENSMUSG00000027800.15	Tm4sf1	16378	protein_coding	407.914	3.63298	0.287523	12.6354	1.34678e-36	2.39412e-34	51.7285	628.409	-0.00838828	0.00838828	Pro
ENSMUSG00000027803.15	Wwtr1	120262	protein_coding	412.085	2.25769	0.319861	7.05834	1.68506e-12	2.26875e-11	136.731	582.543	-0.00190151	0.00190151	Pro
ENSMUSG00000027831.10	Veph1	243280	protein_coding	3.10341	2.13099	0.570869	3.73289	0.000189293	0.000588172	1.06918	4.36269	-0.0204719	0.0204719	Pro
ENSMUSG00000027849.20	Syt6	70339	protein_coding	12.5773	2.96539	0.365095	8.12224	4.57656e-16	9.83335e-15	2.51872	18.8041	-0.0163835	0.0163835	Pro
ENSMUSG00000027867.11	Spag17	257917	protein_coding	62.5806	2.64379	0.316272	8.35924	6.31248e-17	1.50088e-15	14.7231	92.2066	-0.0081678	0.0081678	Pro
ENSMUSG00000027869.15	Hsd3b6	8940	protein_coding	1.20003	-2.60593	1.11374	-2.3398	0.0192939	0.0381353	2.53663	0.372615	0.008993	0.008993	Pro
ENSMUSG00000027871.17	Hsd3b1	7601	protein_coding	2.88314	3.87064	0.670424	5.77343	7.76757e-09	5.76039e-08	0.125922	4.59	-0.0245844	0.0245844	Pro
ENSMUSG00000027913.6	Crct1	1483	protein_coding	8.07947	2.07655	0.870592	2.38522	0.0170691	0.0341742	3.017	11.2134	0.0050083	-0.0050083	Anti
ENSMUSG00000027931.13	Npr1	15276	protein_coding	8.6526	4.31821	0.538159	8.02405	1.02318e-15	2.09932e-14	0.793388	13.5178	-0.0320698	0.0320698	Pro
ENSMUSG00000027955.17	Gask1b	61748	protein_coding	15.9879	2.86138	0.338275	8.45875	2.70251e-17	6.75747e-16	2.66103	24.2379	-0.0117638	0.0117638	Pro
ENSMUSG00000027977.16	Ndst3	164688	protein_coding	11.6988	3.76968	0.47429	7.94804	1.89489e-15	3.77882e-14	1.50444	18.0096	-0.0189916	0.0189916	Pro
ENSMUSG00000028019.10	Pdgfc	177625	protein_coding	5.64895	3.32791	0.576558	5.77203	7.83202e-09	5.8011e-08	1.0885	8.47208	-0.0153222	0.0153222	Pro
ENSMUSG00000028125.15	Abca4	135681	protein_coding	19.7987	2.64835	0.317434	8.34298	7.2441e-17	1.70105e-15	4.41155	29.324	-0.00954434	0.00954434	Pro
ENSMUSG00000028150.15	Rorc	25483	protein_coding	6.28602	-2.33198	0.468037	-4.98246	6.27819e-07	3.22251e-06	12.7349	2.29385	0.00581569	0.00581569	Pro
ENSMUSG00000028194.16	Ddah1	135603	protein_coding	26.8506	3.03663	0.323177	9.39617	5.65855e-21	2.13878e-19	5.85107	39.8503	-0.00936088	0.00936088	Pro
ENSMUSG00000028251.6	Tstd3	9831	protein_coding	646.073	2.49853	0.160076	15.6084	6.38179e-55	3.54174e-52	164.77	944.022	-0.00543181	0.00543181	Pro
ENSMUSG00000028358.16	Zfp618	174136	protein_coding	2.34753	2.42847	0.676391	3.59034	0.000330251	0.000975912	0.667077	3.38781	-0.00445677	0.00445677	Pro
ENSMUSG00000028369.16	Svep1	164418	protein_coding	21.9835	2.46147	0.332021	7.4136	1.22915e-13	1.94899e-12	5.82118	31.9887	-0.00792981	0.00792981	Pro
ENSMUSG00000028378.7	Ptgr1	21681	protein_coding	66.8569	2.05788	0.209504	9.82263	8.99635e-23	4.1691e-21	17.3435	97.508	-0.00896142	0.00896142	Pro
ENSMUSG00000028402.19	Mpdz	164316	protein_coding	1.98906	3.0272	0.732294	4.13386	3.56723e-05	0.000127805	0.277698	3.04847	-0.0154212	0.0154212	Pro
ENSMUSG00000028451.13	1700022I11Rik	14037	protein_coding	1.07358	-2.10903	0.860777	-2.45015	0.0142797	0.0291722	2.02776	0.482903	-0.00355845	-0.00355845	Anti
ENSMUSG00000028457.19	Atp8b5	106675	protein_coding	38.6321	2.36194	0.290351	8.13479	4.12643e-16	8.94217e-15	10.969	55.7568	-0.00543451	0.00543451	Pro
ENSMUSG00000028464.17	Tpm2	9055	protein_coding	4067.41	4.25544	0.280298	15.1819	4.66245e-52	2.30629e-49	326.437	6383.25	-0.0102377	0.0102377	Pro
ENSMUSG00000028465.17	Tln1	31173	protein_coding	134956	2.0748	0.207234	10.0119	1.35162e-23	6.88025e-22	45810.1	190141	-0.00476599	0.00476599	Pro
ENSMUSG00000028536.13	2610528J11Rik	3230	protein_coding	126.073	2.64906	0.272776	9.71148	2.69385e-22	1.1765e-20	29.1455	186.076	-0.00623324	0.00623324	Pro
ENSMUSG00000028583.15	Pdpn	32134	protein_coding	1.52375	2.68552	0.81305	3.30301	0.000956516	0.00256536	0.279616	2.29394	-0.0232197	0.0232197	Pro
ENSMUSG00000028597.12	Gpx7	6572	protein_coding	6.51289	2.26459	0.365288	6.19945	5.66609e-10	5.14265e-09	2.14505	9.2168	-0.00619005	0.00619005	Pro
ENSMUSG00000028780.14	Sema3c	155988	protein_coding	3.9726	3.55511	0.68872	5.16191	2.44444e-07	1.36459e-06	0.590079	6.06653	-0.0229345	0.0229345	Pro
ENSMUSG00000028789.17	Azin2	32210	protein_coding	23.5172	2.07003	0.378232	5.47292	4.42674e-08	2.86666e-07	8.14741	33.0319	-0.00524225	0.00524225	Pro
ENSMUSG00000028883.20	Sema3a	477153	protein_coding	30.238	7.45041	0.604316	12.3287	6.34914e-35	9.69586e-33	0.0745272	48.9106	-0.0354459	0.0354459	Pro
ENSMUSG00000028919.12	Arhgef19	18066	protein_coding	1.13681	2.43538	0.973833	2.50082	0.0123905	0.0257403	0.271157	1.67269	-0.00938416	0.00938416	Pro
ENSMUSG00000028937.15	Acot7	93722	protein_coding	1439.43	2.09303	0.232072	9.01888	1.90023e-19	6.03038e-18	473.975	2037.1	-0.00482006	0.00482006	Pro
ENSMUSG00000028972.12	Car6	14318	protein_coding	0.505073	2.16055	0.955626	2.26088	0.0237669	0.0458238	0	0.817738	-0.0209804	0.0209804	Pro
ENSMUSG00000029088.17	Kcnip4	1135406	protein_coding	3.11203	3.71248	0.655906	5.66008	1.51299e-08	1.06288e-07	0.250986	4.88315	-0.0170052	0.0170052	Pro
ENSMUSG00000029096.16	Htra3	27760	protein_coding	34.5294	5.36089	0.422074	12.7013	5.81519e-37	1.07576e-34	1.24618	55.1333	-0.0286152	0.0286152	Pro
ENSMUSG00000029134.15	Plb1	133813	protein_coding	1.61541	2.11142	0.705526	2.99269	0.00276531	0.00666192	0.484168	2.31571	-0.00495072	0.00495072	Pro
ENSMUSG00000029163.10	Emilin1	7876	protein_coding	1179.43	2.14706	0.1961	10.9488	6.73111e-28	5.29964e-26	375.828	1676.89	-0.00633608	0.00633608	Pro
ENSMUSG00000029304.15	Spp1	5933	protein_coding	62.788	2.01972	0.400056	5.0486	4.4507e-07	2.35351e-06	115.628	93.2204	-0.0120058	0.0120058	Pro
ENSMUSG00000029359.14	Tesc	34136	protein_coding	717.651	2.5662	0.224071	11.4526	2.28173e-30	2.35994e-28	172.083	1055.38	-0.0044161	0.0044161	Pro
ENSMUSG00000029372.8	Ppbp	1546	protein_coding	243810	2.2077	0.274184	8.05191	8.15142e-16	1.69231e-14	75528.6	347984	-0.00434209	0.00434209	Pro
ENSMUSG00000029373.8	Pf4	949	protein_coding	41742.6	2.1634	0.261354	8.27764	1.25637e-16	2.87835e-15	12577.4	59797.2	-0.00541223	0.00541223	Pro
ENSMUSG00000029414.12	Kntc1	71878	protein_coding	196.112	2.27947	0.265703	8.57901	9.56945e-18	2.54671e-16	63.0315	278.495	-0.0035873	0.0035873	Pro
ENSMUSG00000029491.8	Pde6b	44007	protein_coding	4.75695	3.59016	0.699738	5.13073	2.88621e-07	1.58134e-06	0.422782	7.44001	-0.0295602	0.0295602	Pro
ENSMUSG00000029553.11	Tfec	65069	protein_coding	164.836	2.51075	0.295823	8.48733	2.1143e-17	5.35732e-16	33.3307	246.244	-0.00966507	0.00966507	Pro
ENSMUSG00000029596.14	Sdsl	14625	protein_coding	3.94005	4.11562	0.702975	5.85457	4.78247e-09	3.69258e-08	0.281681	6.20475	-0.0335545	0.0335545	Pro
ENSMUSG00000029648.14	Flt1	164408	protein_coding	593.719	2.28833	0.216859	10.5522	4.96344e-26	3.30228e-24	168.996	856.642	-0.00720504	0.00720504	Pro
ENSMUSG00000029661.17	Col1a2	36731	protein_coding	130.752	4.23408	0.306652	13.8075	2.29792e-43	7.36434e-41	12.2061	204.138	-0.00734369	0.00734369	Pro
ENSMUSG00000029664.11	Tfpi2	26325	protein_coding	6.67084	2.91256	0.478398	6.08816	1.14218e-09	9.81467e-09	1.24993	10.0266	-0.0182228	0.0182228	Pro
ENSMUSG00000029669.15	Tspan12	81121	protein_coding	134.98	2.99905	0.272665	10.999	3.86303e-28	3.117e-26	28.2569	201.047	-0.00453526	0.00453526	Pro
ENSMUSG00000029710.16	Ephb4	28561	protein_coding	1.78923	3.22926	0.683201	4.72666	2.28244e-06	1.03932e-05	0.37678	2.6636	-0.00690652	0.00690652	Pro
ENSMUSG00000029759.10	Pon3	35435	protein_coding	249.52	2.07631	0.21219	9.78515	1.30406e-22	5.94642e-21	83.3746	352.372	-0.00408852	0.00408852	Pro
ENSMUSG00000029761.17	Cald1	176974	protein_coding	25035	2.29612	0.258551	8.88072	6.64282e-19	2.00731e-17	7583.17	35838.5	-0.0046027	0.0046027	Pro
ENSMUSG00000029762.7	Akr1b8	14345	protein_coding	1.4757	3.36429	0.702734	4.78743	1.68932e-06	7.93044e-06	0.155091	2.29322	-0.0217922	0.0217922	Pro
ENSMUSG00000029767.17	Calu	29042	protein_coding	3774.88	2.28827	0.145463	15.7309	9.29224e-56	5.71448e-53	1088.47	5437.89	-0.00481662	0.00481662	Pro
ENSMUSG00000029816.11	Gpnmb	34384	protein_coding	44.4628	3.51247	0.363865	9.65321	4.7639e-22	2.01109e-20	5.0435	68.8652	-0.010127	0.010127	Pro
ENSMUSG00000029830.16	Svopl	63258	protein_coding	2.86618	2.51835	0.641306	3.92691	8.60441e-05	0.000286193	0.795066	4.1483	-0.0172135	0.0172135	Pro
ENSMUSG00000029864.8	Gstk1	4513	protein_coding	206.773	2.83501	0.214156	13.2381	5.28871e-40	1.36749e-37	41.9347	308.815	-0.00627756	0.00627756	Pro
ENSMUSG00000029925.14	Tbxas1	209182	protein_coding	5130.98	2.30351	0.250672	9.18931	3.95372e-20	1.36712e-18	1507.97	7373.8	-0.00572767	0.00572767	Pro
ENSMUSG00000030020.14	Prickle2	335248	protein_coding	1.39271	2.8714	0.784063	3.66221	0.00025005	0.000759226	0.161632	2.1548	-0.00655548	0.00655548	Pro
ENSMUSG00000030043.12	Tacr1	157771	protein_coding	0.689498	2.69514	0.97304	2.76982	0.00560878	0.0126512	0	1.11633	-0.015079	0.015079	Pro
ENSMUSG00000030054.5	Gp9	1697	protein_coding	22646.1	2.21538	0.275006	8.05576	7.8984e-16	1.64579e-14	6647.28	32550.1	-0.00511371	0.00511371	Pro
ENSMUSG00000030069.16	Prok2	15094	protein_coding	14.9341	4.59838	0.630258	7.29603	2.96374e-13	4.48384e-12	0.868583	23.6413	-0.0269079	0.0269079	Pro
ENSMUSG00000030088.16	Aldh1l1	113777	protein_coding	313.954	3.28806	0.263248	12.4903	8.43014e-36	1.40014e-33	50.9577	476.761	-0.00739921	0.00739921	Pro
ENSMUSG00000030160.8	Tmem52b	6673	protein_coding	8.41011	2.39425	0.395668	6.05116	1.4381e-09	1.2169e-08	2.44009	12.1058	-0.0134145	0.0134145	Pro
ENSMUSG00000030162.15	Olr1	21922	protein_coding	262.211	2.58588	0.233291	11.0844	1.49427e-28	1.26868e-26	62.7237	385.703	-0.00537694	0.00537694	Pro
ENSMUSG00000030222.14	Rerg	115673	protein_coding	0.504313	-2.60367	0.999821	-2.60413	0.00921071	0.0197327	1.08003	0.147915	0.00782011	0.00782011	Pro
ENSMUSG00000030228.20	Pik3c2g	350792	protein_coding	16.3527	2.4378	0.323819	7.5283	5.14049e-14	8.51286e-13	4.94142	23.4168	-0.00266308	0.00266308	Pro
ENSMUSG00000030235.18	Slco1c1	45810	protein_coding	7.03648	3.33894	0.473904	7.0456	1.84663e-12	2.46296e-11	1.18682	10.6577	-0.0140633	0.0140633	Pro
ENSMUSG00000030236.11	Slco1b2	57129	protein_coding	4.06077	2.56059	0.535301	4.78347	1.72297e-06	8.06345e-06	1.22047	5.81905	-0.0156126	0.0156126	Pro
ENSMUSG00000030268.18	Bcat1	82350	protein_coding	1.81039	2.36882	0.713203	3.32138	0.000895741	0.00242034	0.626746	2.54313	-0.0115841	0.0115841	Pro
ENSMUSG00000030272.16	Camk1	9861	protein_coding	1011.33	2.12505	0.232612	9.13557	6.50661e-20	2.1881e-18	334.964	1430.03	-0.0049194	0.0049194	Pro
ENSMUSG00000030350.9	Prmt8	80462	protein_coding	0.88176	2.31028	0.970633	2.38018	0.0173041	0.0346083	0.0871049	1.37369	-0.0183565	0.0183565	Pro
ENSMUSG00000030352.16	Tspan9	182199	protein_coding	7112.33	2.03829	0.249757	8.16111	3.31948e-16	7.29772e-15	2409.64	10023.5	-0.00361817	0.00361817	Pro
ENSMUSG00000030399.3	Ckm	18066	protein_coding	3.87965	2.68831	0.596049	4.51021	6.47635e-06	2.70738e-05	0.722782	5.8339	-0.0237956	0.0237956	Pro
ENSMUSG00000030401.17	Rtn2	13537	protein_coding	39.8395	2.91983	0.272296	10.723	7.93736e-27	5.6089e-25	7.88999	59.6177	-0.00841131	0.00841131	Pro
ENSMUSG00000030406.8	Gipr	10067	protein_coding	7.34123	3.37397	0.517253	6.52285	6.89828e-11	7.27693e-10	0.943476	11.3017	-0.0193176	0.0193176	Pro
ENSMUSG00000030483.15	Cyp2b10	29005	protein_coding	462.676	2.78875	0.291925	9.55297	1.26029e-21	5.07551e-20	93.3847	691.285	-0.00720549	0.00720549	Pro
ENSMUSG00000030554.17	Synm	29583	protein_coding	1.92159	2.76094	0.693826	3.97931	6.91167e-05	0.000234519	0.493846	2.80544	-0.00691471	0.00691471	Pro
ENSMUSG00000030666.12	Calcb	4723	protein_coding	7.27287	2.26187	0.393342	5.7504	8.90301e-09	6.5138e-08	1.92551	10.5831	-0.0166777	0.0166777	Pro
ENSMUSG00000030730.13	Atp2a1	17251	protein_coding	46.3765	2.00472	0.252619	7.93573	2.09263e-15	4.15132e-14	14.9979	65.8014	-0.00535392	0.00535392	Pro
ENSMUSG00000030737.18	Slco2b1	53537	protein_coding	0.898602	2.2501	0.820273	2.74311	0.00608606	0.0136085	0.0871049	1.40096	-0.013052	0.013052	Pro
ENSMUSG00000030782.18	Tgfb1i1	8888	protein_coding	2489.46	2.68588	0.266771	10.0681	7.64368e-24	4.00747e-22	559.362	3684.29	-0.00577217	0.00577217	Pro
ENSMUSG00000030800.11	Prss8	4389	protein_coding	345.931	2.34781	0.614247	3.82226	0.000132232	0.000423715	103.748	495.853	0.00121602	-0.00121602	Anti
ENSMUSG00000030824.18	Nucb1	19949	protein_coding	5787.15	2.15086	0.175787	12.2356	2.0051e-34	2.90599e-32	1803.55	8253.18	-0.00526221	0.00526221	Pro
ENSMUSG00000030835.7	Nomo1	50515	protein_coding	23621.8	2.2312	0.242831	9.18827	3.99198e-20	1.37612e-18	7271.44	33743.5	-0.00456081	0.00456081	Pro
ENSMUSG00000030851.16	Ldhc	16940	protein_coding	1.99235	2.31354	0.730012	3.16918	0.00152871	0.00391229	0.583092	2.86475	-0.0252629	0.0252629	Pro
ENSMUSG00000030890.17	Ilk	6334	protein_coding	22622.8	2.36158	0.234636	10.0649	7.89718e-24	4.13086e-22	6292.51	32732	-0.00491279	0.00491279	Pro
ENSMUSG00000030994.17	D7Ertd443e	235382	protein_coding	169.106	2.15727	0.292219	7.38236	1.55512e-13	2.4253e-12	54.1055	240.297	-0.0043609	0.0043609	Pro
ENSMUSG00000031089.8	Slc6a14	27460	protein_coding	687.259	2.28033	0.633422	3.60001	0.000318204	0.000943746	230.633	969.932	0.000685172	-0.000685172	Anti
ENSMUSG00000031119.5	Gpc4	112232	protein_coding	133.386	2.42391	0.336398	7.20548	5.78386e-13	8.4147e-12	38.481	192.137	-0.00809831	0.00809831	Pro
ENSMUSG00000031169.14	Porcn	12678	protein_coding	8.77398	2.41525	0.396527	6.091	1.12207e-09	9.65798e-09	2.18507	12.8528	-0.0104315	0.0104315	Pro
ENSMUSG00000031253.16	Srpx2	24021	protein_coding	9.05063	3.2466	0.486285	6.67633	2.44996e-11	2.7854e-10	1.29876	13.8494	-0.0155729	0.0155729	Pro
ENSMUSG00000031273.17	Col4a6	308674	protein_coding	45.9548	5.60388	0.405518	13.8191	1.95542e-43	6.35624e-41	1.56542	73.434	-0.0179212	0.0179212	Pro
ENSMUSG00000031274.17	Col4a5	213850	protein_coding	59.361	3.75738	0.234174	16.0453	6.16822e-58	4.51163e-55	6.52233	92.0706	-0.00793471	0.00793471	Pro
ENSMUSG00000031328.17	Flna	26360	protein_coding	206819	2.20221	0.188822	11.6629	1.97232e-31	2.30144e-29	64211.8	295100	-0.00470616	0.00470616	Pro
ENSMUSG00000031342.18	Gpm6b	150078	protein_coding	1033.15	2.05016	0.254813	8.04574	8.57235e-16	1.77484e-14	358.855	1450.57	-0.00440485	0.00440485	Pro
ENSMUSG00000031355.17	Arhgap6	509337	protein_coding	1535.24	2.05363	0.220489	9.31399	1.23115e-20	4.53294e-19	530.83	2157.01	-0.00373815	0.00373815	Pro
ENSMUSG00000031373.5	Car5b	51176	protein_coding	148.332	2.20574	0.186171	11.8479	2.20555e-32	2.74235e-30	44.8874	212.369	-0.00651241	0.00651241	Pro
ENSMUSG00000031375.18	Bgn	12332	protein_coding	3.90953	2.92356	0.692221	4.22345	2.40596e-05	8.92777e-05	0.846224	5.80586	-0.0114203	0.0114203	Pro
ENSMUSG00000031438.12	Rnf128	109830	protein_coding	296.954	3.17682	0.223992	14.1828	1.17151e-45	4.44276e-43	50.4288	449.564	-0.00858194	0.00858194	Pro
ENSMUSG00000031443.8	F7	9776	protein_coding	27.2777	5.00014	0.518208	9.6489	4.96852e-22	2.08586e-20	0.878993	43.6198	-0.0265463	0.0265463	Pro
ENSMUSG00000031444.17	F10	19369	protein_coding	2297.67	3.2581	0.203639	15.9994	1.28983e-57	8.89356e-55	317.341	3523.59	-0.00963487	0.00963487	Pro
ENSMUSG00000031451.7	Gas6	29117	protein_coding	11.8249	2.48504	0.329383	7.54454	4.53893e-14	7.56067e-13	3.10362	17.2238	-0.0102863	0.0102863	Pro
ENSMUSG00000031493.11	Ggn	3767	protein_coding	70.4511	2.24485	0.268671	8.35538	6.52223e-17	1.54752e-15	23.2196	99.6896	-0.00578226	0.00578226	Pro
ENSMUSG00000031494.8	Cd209a	5588	protein_coding	56.8467	-2.06764	0.292293	-7.07388	1.50663e-12	2.04546e-11	100.917	29.5652	0.0105173	0.0105173	Pro
ENSMUSG00000031554.19	Adam5	97277	protein_coding	2.18536	3.4217	0.718244	4.76397	1.89819e-06	8.80559e-06	0.207689	3.40964	-0.0226848	0.0226848	Pro
ENSMUSG00000031596.16	Slc7a2	59913	protein_coding	27.4992	4.71082	0.579772	8.1253	4.46257e-16	9.62477e-15	1.15822	43.8055	-0.0302091	0.0302091	Pro
ENSMUSG00000031616.8	Ednra	61434	protein_coding	3.97618	2.8783	0.592917	4.85448	1.20704e-06	5.82378e-06	0.727895	5.98703	-0.0233924	0.0233924	Pro
ENSMUSG00000031750.16	Il34	64096	protein_coding	70.6223	4.54411	0.299813	15.1565	6.86531e-52	3.32369e-49	4.86641	111.328	-0.0139885	0.0139885	Pro
ENSMUSG00000031765.9	Mt1	1246	protein_coding	173.239	5.0022	0.399292	12.5277	5.26888e-36	9.01415e-34	8.0129	275.521	-0.0195052	0.0195052	Pro
ENSMUSG00000031778.14	Cx3cl1	10419	protein_coding	4.36314	2.10763	0.514925	4.09307	4.25697e-05	0.000150666	1.93222	5.868	-0.0113081	0.0113081	Pro
ENSMUSG00000031780.3	Ccl17	1584	protein_coding	1.32712	2.13574	0.830785	2.57075	0.0101477	0.0215373	0.25654	1.98986	-0.0325994	0.0325994	Pro
ENSMUSG00000031789.18	Cngb1	67541	protein_coding	20.6857	2.42997	0.282444	8.60337	7.74102e-18	2.08449e-16	5.94811	29.8089	-0.00521546	0.00521546	Pro
ENSMUSG00000031799.11	Tpm4	22969	protein_coding	67488.3	2.24973	0.233445	9.6371	5.57423e-22	2.33155e-20	20329.4	96681.8	-0.00473353	0.00473353	Pro
ENSMUSG00000031825.17	Crispld2	60356	protein_coding	620.27	2.58763	0.392471	6.59316	4.30552e-11	4.6987e-10	97.7636	943.727	-0.0154154	0.0154154	Pro
ENSMUSG00000031844.9	Hsd17b2	57124	protein_coding	11.1071	2.03587	0.325063	6.26299	3.77661e-10	3.52329e-09	3.95095	15.5371	-0.00679379	0.00679379	Pro
ENSMUSG00000031845.17	Bco1	37867	protein_coding	3.76827	3.26873	0.691363	4.72795	2.26796e-06	1.03397e-05	0.518481	5.78004	-0.0228067	0.0228067	Pro
ENSMUSG00000031886.15	Ces2e	8413	protein_coding	153.477	6.08674	0.306764	19.8417	1.29905e-87	3.2843e-84	3.45725	246.346	-0.0267186	0.0267186	Pro
ENSMUSG00000031957.7	Ctrb1	4492	protein_coding	0.652855	-3.2244	1.1552	-2.7912	0.00525136	0.0119263	1.70747	0	-0.000307102	-0.000307102	Anti
ENSMUSG00000032017.15	Grik4	426359	protein_coding	4.99644	2.35468	0.532023	4.4259	9.60393e-06	3.87667e-05	1.48108	7.17261	-0.00519726	0.00519726	Pro
ENSMUSG00000032023.8	Jhy	69270	protein_coding	41.1933	2.24581	0.269255	8.34082	7.37798e-17	1.73071e-15	13.257	58.4872	-0.00323462	0.00323462	Pro
ENSMUSG00000032062.4	2310030G06Rik	6846	protein_coding	3.39461	2.66181	0.591138	4.50286	6.70454e-06	2.79251e-05	1.03411	4.85588	-0.00888967	0.00888967	Pro
ENSMUSG00000032068.15	Plet1	10958	protein_coding	1066.88	2.02396	0.639837	3.16324	0.00156023	0.00398089	465.745	1439	0.000393057	-0.000393057	Anti
ENSMUSG00000032087.12	Dscaml1	327085	protein_coding	1.02367	2.4031	0.892669	2.69204	0.00710169	0.0155977	0.135925	1.57323	-0.0100246	0.0100246	Pro
ENSMUSG00000032109.16	Nlrx1	15883	protein_coding	5103.1	2.08247	0.228264	9.12305	7.30402e-20	2.44344e-18	1673.61	7226.12	-0.0047392	0.0047392	Pro
ENSMUSG00000032118.17	Fez1	57061	protein_coding	1.34654	2.40368	0.778015	3.0895	0.00200493	0.00498853	0.0745272	2.13398	-0.0207392	0.0207392	Pro
ENSMUSG00000032128.16	Robo3	17578	protein_coding	46.2644	2.1472	0.301761	7.11556	1.11458e-12	1.54359e-11	15.7174	65.1744	-0.00401579	0.00401579	Pro
ENSMUSG00000032172.9	Olfm2	78660	protein_coding	0.733918	-2.2062	0.814921	-2.70726	0.0067841	0.014984	1.32671	0.366954	0.00619	0.00619	Pro
ENSMUSG00000032246.15	Calml4	17842	protein_coding	21.351	2.07155	0.302476	6.84866	7.45472e-12	9.12451e-11	7.66032	29.8262	-0.00532472	0.00532472	Pro
ENSMUSG00000032257.7	Ankk1	11828	protein_coding	115.013	2.17595	0.570611	3.81337	0.000137086	0.000438037	39.3229	161.87	0.0001848	-0.0001848	Anti
ENSMUSG00000032271.14	Nnmt	13277	protein_coding	2.37496	3.3762	0.718414	4.69952	2.60771e-06	1.17566e-05	0.14504	3.75538	-0.0310259	0.0310259	Pro
ENSMUSG00000032289.16	Thsd4	555116	protein_coding	428.815	2.06736	0.30041	6.8818	5.91025e-12	7.36887e-11	152.498	599.868	-0.0049063	0.0049063	Pro
ENSMUSG00000032294.18	Pkm	23008	protein_coding	42361.6	2.32865	0.202654	11.4908	1.4675e-30	1.56035e-28	11679.6	61355.3	-0.00568217	0.00568217	Pro
ENSMUSG00000032311.18	Nrg4	106623	protein_coding	109.664	2.37004	0.27906	8.49296	2.01442e-17	5.12137e-16	30.7993	158.485	-0.00513835	0.00513835	Pro
ENSMUSG00000032348.7	Gsta4	26576	protein_coding	148.974	2.44662	0.555629	4.40334	1.06599e-05	4.26058e-05	49.8481	210.338	0.000245316	-0.000245316	Anti
ENSMUSG00000032355.17	Mlip	250889	protein_coding	1.64731	2.73671	0.758466	3.60821	0.000308312	0.000917995	0.345072	2.45346	-0.0191037	0.0191037	Pro
ENSMUSG00000032358.13	Fam83b	77063	protein_coding	0.907948	-2.78784	0.810177	-3.44103	0.000579512	0.00162372	2.19612	0.110506	0.0147354	0.0147354	Pro
ENSMUSG00000032360.17	Hcrtr2	97977	protein_coding	32.9634	-2.20538	0.309437	-7.12706	1.02536e-12	1.42611e-11	65.6592	12.7232	0.0132386	0.0132386	Pro
ENSMUSG00000032366.16	Tpm1	26817	protein_coding	8642.31	2.39409	0.241874	9.89806	4.24423e-23	2.05475e-21	2483.29	12455	-0.00447041	0.00447041	Pro
ENSMUSG00000032372.15	Plscr2	22151	protein_coding	5.70454	2.03428	0.395986	5.13724	2.78796e-07	1.53378e-06	2.01885	7.98615	-0.0103797	0.0103797	Pro
ENSMUSG00000032418.16	Me1	114583	protein_coding	151.802	6.75761	0.486164	13.8998	6.34777e-44	2.18844e-41	1.6436	244.758	-0.0194322	0.0194322	Pro
ENSMUSG00000032470.18	Mras	51962	protein_coding	1450.04	2.25386	0.273835	8.23073	1.86082e-16	4.17155e-15	423.565	2085.48	-0.00300002	0.00300002	Pro
ENSMUSG00000032484.9	Ngp	3266	protein_coding	4065.41	7.02213	0.290088	24.2069	1.88428e-129	1.42916e-125	43.903	6554.91	-0.0250349	0.0250349	Pro
ENSMUSG00000032496.8	Ltf	23497	protein_coding	4300.44	4.04368	0.439941	9.19142	3.8769e-20	1.34474e-18	396.197	6717.35	-0.0142767	0.0142767	Pro
ENSMUSG00000032514.12	Ttc21a	30188	protein_coding	18.4158	3.56239	0.384122	9.2741	1.79133e-20	6.4088e-19	2.61461	28.1974	-0.0123753	0.0123753	Pro
ENSMUSG00000032537.16	Ephb1	432566	protein_coding	1.06927	2.33207	0.983923	2.37018	0.0177796	0.0354623	0.406341	1.47966	-0.0131718	0.0131718	Pro
ENSMUSG00000032625.15	Thsd7a	437801	protein_coding	0.61366	2.39291	1.02816	2.32737	0.0199457	0.0392804	0	0.993545	-0.00336545	0.00336545	Pro
ENSMUSG00000032648.15	Pygm	14061	protein_coding	1095.44	2.80856	0.209061	13.4342	3.81408e-41	1.07143e-38	227.162	1632.95	-0.00613193	0.00613193	Pro
ENSMUSG00000032679.13	Cd59a	19554	protein_coding	4465.47	3.83591	0.292309	13.1228	2.43852e-39	6.03109e-37	515.144	6910.91	-0.0102517	0.0102517	Pro
ENSMUSG00000032702.17	Kank1	197522	protein_coding	1.89309	3.10086	0.765232	4.05219	5.07412e-05	0.000177002	0.143432	2.97621	-0.00536759	0.00536759	Pro
ENSMUSG00000032718.5	Mansc1	23282	protein_coding	72.5423	2.54735	0.181381	14.0442	8.35633e-45	2.97094e-42	19.2693	105.521	-0.00621453	0.00621453	Pro
ENSMUSG00000032948.11	Lipi	45548	protein_coding	0.588861	2.15254	0.850078	2.53217	0.011336	0.0237776	0.0745272	0.907259	-0.0166836	0.0166836	Pro
ENSMUSG00000033174.18	Mgll	103949	protein_coding	249.057	2.19484	0.208033	10.5504	5.05669e-26	3.35452e-24	78.9237	354.378	-0.00653517	0.00653517	Pro
ENSMUSG00000033177.14	Tmprss7	37344	protein_coding	13.7224	2.78442	0.347381	8.01546	1.09721e-15	2.24514e-14	3.00748	20.3554	-0.006397	0.006397	Pro
ENSMUSG00000033191.15	Tie1	18871	protein_coding	608.762	3.92564	0.248898	15.7721	4.84423e-56	3.06182e-53	61.1116	947.784	-0.00859632	0.00859632	Pro
ENSMUSG00000033213.17	AA467197	4206	protein_coding	296.491	2.29917	0.412804	5.56963	2.55285e-08	1.72162e-07	95.7419	420.764	-0.00529629	0.00529629	Pro
ENSMUSG00000033227.8	Wnt6	13431	protein_coding	8.62192	2.06052	0.67318	3.06087	0.00220696	0.0054383	3.39057	11.8604	0.00973556	-0.00973556	Anti
ENSMUSG00000033307.8	Mif	888	protein_coding	1510.76	2.10783	0.201301	10.471	1.174e-25	7.54611e-24	469.109	2155.58	-0.0057247	0.0057247	Pro
ENSMUSG00000033460.15	Armcx1	3955	protein_coding	185.923	2.3878	0.284891	8.38147	5.22714e-17	1.25595e-15	49.5913	270.319	-0.00351187	0.00351187	Pro
ENSMUSG00000033488.12	Cryzl2	34062	protein_coding	425.508	2.41105	0.203705	11.836	2.54217e-32	3.12673e-30	117.957	615.898	-0.00430618	0.00430618	Pro
ENSMUSG00000033544.7	Angptl1	22517	protein_coding	0.927762	-3.06166	0.847599	-3.61215	0.000303664	0.000905818	2.11834	0.19074	0.00887324	0.00887324	Pro
ENSMUSG00000033565.19	Rbfox2	228015	protein_coding	14.1376	3.22093	0.538702	5.97907	2.24422e-09	1.83885e-08	1.64013	21.8742	-0.0217178	0.0217178	Pro
ENSMUSG00000033577.19	Myo6	146699	protein_coding	1745.09	2.4039	0.212482	11.3134	1.1258e-29	1.05418e-27	475.369	2531.1	-0.00404035	0.00404035	Pro
ENSMUSG00000033578.8	Tmem35a	10745	protein_coding	5.46359	2.85646	0.491832	5.80781	6.32969e-09	4.77539e-08	1.35643	8.00611	-0.0203779	0.0203779	Pro
ENSMUSG00000033684.15	Qsox1	36861	protein_coding	6437.45	2.00887	0.237508	8.45811	2.71738e-17	6.78719e-16	2233.22	9040.06	-0.00473069	0.00473069	Pro
ENSMUSG00000033825.11	Tpsb2	2794	protein_coding	2.62409	4.35075	0.761256	5.71522	1.09559e-08	7.86656e-08	0	4.24853	-0.0327037	0.0327037	Pro
ENSMUSG00000033855.16	Ston1	64903	protein_coding	68.2354	2.83834	0.327692	8.66161	4.65145e-18	1.29072e-16	16.5426	100.236	-0.00889249	0.00889249	Pro
ENSMUSG00000033880.12	Lgals3bp	9342	protein_coding	6486.35	2.33777	0.22575	10.3556	3.9487e-25	2.39597e-23	1796.96	9389.3	-0.00462968	0.00462968	Pro
ENSMUSG00000033910.14	Gucy1a1	53363	protein_coding	1283.44	2.3423	0.264156	8.86711	7.50684e-19	2.25642e-17	387.169	1838.27	-0.00438524	0.00438524	Pro
ENSMUSG00000033948.4	Zswim5	111889	protein_coding	30.5121	2.15969	0.277036	7.79572	6.40419e-15	1.19935e-13	9.53972	43.495	-0.00382141	0.00382141	Pro
ENSMUSG00000033965.11	Slc16a2	124570	protein_coding	59.1772	2.72643	0.229079	11.9017	1.1594e-32	1.49045e-30	13.4692	87.4726	-0.00620474	0.00620474	Pro
ENSMUSG00000034037.15	Fgd5	97127	protein_coding	11.9796	2.48414	0.358898	6.92158	4.46628e-12	5.7029e-11	2.84182	17.6363	-0.00564203	0.00564203	Pro
ENSMUSG00000034151.14	Zbbx	127128	protein_coding	4.54073	4.14291	0.658166	6.29464	3.08121e-10	2.91275e-09	0.21817	7.2166	-0.0296335	0.0296335	Pro
ENSMUSG00000034159.13	Mab21l4	9600	protein_coding	294.698	2.06717	0.598437	3.45428	0.000551757	0.00155226	109.43	409.388	0.00126114	-0.00126114	Anti
ENSMUSG00000034226.8	Rhov	2072	protein_coding	23.9503	2.29039	0.315958	7.24903	4.19763e-13	6.21829e-12	7.15889	34.3449	-0.0111819	0.0111819	Pro
ENSMUSG00000034361.11	Cpne2	37542	protein_coding	391.764	2.04444	0.216745	9.43247	4.0055e-21	1.55266e-19	124.24	557.375	-0.00974117	0.00974117	Pro
ENSMUSG00000034362.8	Csta1	11296	protein_coding	188.015	2.02609	0.566553	3.57617	0.000348661	0.00102459	70.4082	260.819	0.0018047	-0.0018047	Anti
ENSMUSG00000034394.15	Lif	14958	protein_coding	16.3553	2.21769	0.435672	5.09028	3.57544e-07	1.92148e-06	4.66196	23.594	-0.008539	0.008539	Pro
ENSMUSG00000034486.9	Gbx2	3224	protein_coding	16.3812	3.13508	0.348134	9.00536	2.14958e-19	6.78384e-18	3.23624	24.5186	-0.012707	0.012707	Pro
ENSMUSG00000034487.5	Poglut3	17843	protein_coding	138.215	3.49855	0.236129	14.8163	1.15022e-49	5.0331e-47	19.4614	211.729	-0.00783553	0.00783553	Pro
ENSMUSG00000034664.14	Itga2b	16826	protein_coding	130421	2.33474	0.264676	8.82115	1.1329e-18	3.33049e-17	38059	187598	-0.0048863	0.0048863	Pro
ENSMUSG00000034758.13	Tle6	10170	protein_coding	29.1713	2.78982	0.280665	9.94003	2.7873e-23	1.37575e-21	6.44157	43.2421	-0.00637447	0.00637447	Pro
ENSMUSG00000034793.16	G6pc3	4462	protein_coding	859.116	2.16958	0.143774	15.0903	1.87718e-51	8.71701e-49	252.826	1234.44	-0.00494492	0.00494492	Pro
ENSMUSG00000034845.7	Plvap	13988	protein_coding	629.461	2.7759	0.264398	10.499	8.73311e-26	5.69379e-24	144.02	929.971	-0.00603726	0.00603726	Pro
ENSMUSG00000034918.9	Cdhr2	35202	protein_coding	1.49009	3.03884	0.822738	3.69357	0.000221124	0.000677636	0.339125	2.20259	-0.00696375	0.00696375	Pro
ENSMUSG00000034923.10	Ly6g6f	5131	protein_coding	2665.51	3.3402	0.264059	12.6494	1.12668e-36	2.01862e-34	386.261	4076.47	-0.0078115	0.0078115	Pro
ENSMUSG00000034926.4	Dhcr24	28076	protein_coding	23528.9	2.52536	0.262882	9.60642	7.51142e-22	3.10754e-20	6015.96	34370.2	-0.00617877	0.00617877	Pro
ENSMUSG00000034981.10	Parm1	109280	protein_coding	550.535	3.29953	0.247282	13.3432	1.29823e-40	3.51665e-38	79.9237	841.865	-0.00617435	0.00617435	Pro
ENSMUSG00000035032.13	Nek11	233369	protein_coding	10.0304	2.04129	0.309493	6.59559	4.23571e-11	4.6314e-10	3.01233	14.3749	-0.0058907	0.0058907	Pro
ENSMUSG00000035183.15	Slc24a5	20554	protein_coding	407.388	2.4136	0.270128	8.935	4.07187e-19	1.25544e-17	112.102	590.184	-0.00676708	0.00676708	Pro
ENSMUSG00000035189.18	Ano4	395769	protein_coding	1.74131	2.48061	0.751866	3.29928	0.000969347	0.00259672	0.294139	2.63718	-0.0216444	0.0216444	Pro
ENSMUSG00000035273.15	Hpse	40233	protein_coding	14166	2.01171	0.241119	8.34323	7.22871e-17	1.6992e-15	5037.43	19817	-0.00407459	0.00407459	Pro
ENSMUSG00000035274.14	Tpbg	4661	protein_coding	1.66655	2.12021	0.714428	2.9677	0.00300038	0.00716827	0.549489	2.35807	-0.0121304	0.0121304	Pro
ENSMUSG00000035451.8	Foxa1	6289	protein_coding	6.67103	2.08605	0.570555	3.65618	0.000256002	0.000776003	2.41566	9.3053	0.00275099	-0.00275099	Anti
ENSMUSG00000035540.13	Gc	40377	protein_coding	2.09332	3.09046	0.685257	4.50993	6.48501e-06	2.71001e-05	0.2854	3.21251	-0.0154976	0.0154976	Pro
ENSMUSG00000035557.10	Krt17	4813	protein_coding	6.5533	2.43212	0.877523	2.77158	0.00557856	0.012594	1.95958	9.39704	0.000384326	-0.000384326	Anti
ENSMUSG00000035615.13	Frmpd1	101062	protein_coding	28.9636	2.50653	0.685795	3.65493	0.000257252	0.000779324	8.18629	41.8257	-0.00206153	0.00206153	Pro
ENSMUSG00000035638.15	Muc20	20013	protein_coding	258.05	2.25099	0.52561	4.28262	1.84702e-05	7.03384e-05	77.1081	370.061	-0.00296277	0.00296277	Pro
ENSMUSG00000035674.14	Ndufa3	2955	protein_coding	2037.47	2.01191	0.184841	10.8845	1.36656e-27	1.05179e-25	667.255	2885.69	-0.00540387	0.00540387	Pro
ENSMUSG00000035745.10	Grin3b	6476	protein_coding	2.16539	-2.20072	0.545252	-4.03615	5.43361e-05	0.000188384	3.86165	1.11532	0.00779099	0.00779099	Pro
ENSMUSG00000035934.17	Pknox2	256426	protein_coding	1.20141	2.48944	0.8041	3.09594	0.00196191	0.00489381	0.320078	1.74699	-0.0148942	0.0148942	Pro
ENSMUSG00000035964.9	Tmem59l	3492	protein_coding	0.989208	2.27481	0.758889	2.99755	0.00272162	0.00656502	0.210453	1.47129	-0.0113328	0.0113328	Pro
ENSMUSG00000036062.14	Phf24	28093	protein_coding	1.61043	3.58442	0.719973	4.97855	6.40637e-07	3.2846e-06	0.139808	2.52081	-0.0176696	0.0176696	Pro
ENSMUSG00000036181.3	H1f2	1560	protein_coding	29651.4	2.09606	0.2257	9.28689	1.58855e-20	5.75572e-19	9773.87	41956.5	-0.00438066	0.00438066	Pro
ENSMUSG00000036192.16	Rorb	180592	protein_coding	3.78531	3.44883	0.806307	4.27732	1.89157e-05	7.18543e-05	0.533165	5.79854	-0.014402	0.014402	Pro
ENSMUSG00000036256.14	Igfbp7	58802	protein_coding	10.8618	2.20748	0.520321	4.24254	2.21001e-05	8.25943e-05	3.36269	15.5041	-0.0140435	0.0140435	Pro
ENSMUSG00000036292.15	Gramd1c	82996	protein_coding	745.117	2.16831	0.232047	9.3443	9.2496e-21	3.44461e-19	245.085	1054.66	-0.00382198	0.00382198	Pro
ENSMUSG00000036298.11	Slc2a13	305566	protein_coding	1.60829	2.03327	0.686866	2.96021	0.00307426	0.00733093	0.474499	2.31016	-0.00555174	0.00555174	Pro
ENSMUSG00000036564.18	Ndrg4	38140	protein_coding	14.7251	2.49264	0.351719	7.08702	1.3703e-12	1.87041e-11	3.46291	21.6969	-0.0111275	0.0111275	Pro
ENSMUSG00000036585.17	Fgf1	90800	protein_coding	3.3814	2.95485	0.617533	4.78493	1.71047e-06	8.0165e-06	0.689327	5.04792	-0.0195434	0.0195434	Pro
ENSMUSG00000036655.9	Colec11	29205	protein_coding	6.36528	2.28962	0.464812	4.92591	8.39672e-07	4.18438e-06	1.86822	9.14917	-0.014741	0.014741	Pro
ENSMUSG00000036745.16	Ttll7	131643	protein_coding	1301.19	3.59937	0.264219	13.6226	2.93761e-42	8.68084e-40	171.906	2000.27	-0.00742066	0.00742066	Pro
ENSMUSG00000036887.6	C1qa	2887	protein_coding	7.35156	3.60312	0.653844	5.51068	3.57449e-08	2.35614e-07	0.630697	11.5121	-0.0223359	0.0223359	Pro
ENSMUSG00000036896.6	C1qc	3262	protein_coding	13.2252	3.2815	0.493002	6.65615	2.81095e-11	3.16322e-10	1.47893	20.4967	-0.0212549	0.0212549	Pro
ENSMUSG00000036905.9	C1qb	6059	protein_coding	27.9601	2.67635	0.440235	6.07936	1.2066e-09	1.03292e-08	4.00357	42.7903	-0.0153014	0.0153014	Pro
ENSMUSG00000037005.17	Xpnpep2	28257	protein_coding	13.7771	2.40801	0.320796	7.50634	6.08044e-14	9.98227e-13	3.97608	19.8444	-0.00764917	0.00764917	Pro
ENSMUSG00000037033.10	Clca3b	26735	protein_coding	375.557	2.94391	0.633665	4.64585	3.38685e-06	1.49176e-05	91.32	551.513	-8.18011e-05	8.18011e-05	Pro
ENSMUSG00000037060.4	Cavin3	2218	protein_coding	54.2333	4.20447	0.304043	13.8285	1.71465e-43	5.65438e-41	4.91561	84.7634	-0.0118028	0.0118028	Pro
ENSMUSG00000037072.17	Selenof	27377	protein_coding	5492.4	2.08408	0.178778	11.6573	2.10559e-31	2.44442e-29	1778.4	7791.55	-0.00480401	0.00480401	Pro
ENSMUSG00000037106.9	Fer1l6	155045	protein_coding	27.3949	2.11914	0.266506	7.95156	1.84177e-15	3.6858e-14	9.73111	38.3297	-0.00598407	0.00598407	Pro
ENSMUSG00000037166.6	Ppp1r14a	4494	protein_coding	24.0437	2.07278	0.363838	5.69699	1.21942e-08	8.69527e-08	8.85798	33.4443	-0.0044839	0.0044839	Pro
ENSMUSG00000037169.16	Mycn	5822	protein_coding	3.27289	2.35542	0.593429	3.96916	7.21252e-05	0.000243673	1.14556	4.5898	-0.0155161	0.0155161	Pro
ENSMUSG00000037336.15	Mfsd2b	11920	protein_coding	23190.5	2.3173	0.270436	8.56875	1.04615e-17	2.7647e-16	6864.28	33297.1	-0.00508603	0.00508603	Pro
ENSMUSG00000037347.8	Chst7	37962	protein_coding	13.4999	2.53659	0.260334	9.7436	1.96475e-22	8.73163e-21	3.64708	19.5993	-0.0101824	0.0101824	Pro
ENSMUSG00000037358.7	Dipk2b	46517	protein_coding	5.28985	3.04433	0.549839	5.53677	3.08101e-08	2.04987e-07	1.05357	7.91231	-0.0162482	0.0162482	Pro
ENSMUSG00000037362.9	Ccn3	8338	protein_coding	6.99019	4.97212	0.756044	6.57649	4.81688e-11	5.20928e-10	0	11.3175	-0.0332221	0.0332221	Pro
ENSMUSG00000037393.3	Nmur2	16024	protein_coding	1.06924	2.52049	0.775359	3.25074	0.00115105	0.00303241	0	1.73114	-0.017603	0.017603	Pro
ENSMUSG00000037411.11	Serpine1	10765	protein_coding	9.57579	2.28433	0.410824	5.56036	2.69214e-08	1.8118e-07	2.14973	14.1729	-0.0149251	0.0149251	Pro
ENSMUSG00000037709.14	Fam13a	92460	protein_coding	27.0042	3.42312	0.353568	9.68163	3.60918e-22	1.55242e-20	3.9515	41.2749	-0.00977039	0.00977039	Pro
ENSMUSG00000037990.19	Sh3rf3	325558	protein_coding	2.70171	2.67802	0.688178	3.89146	9.96424e-05	0.000327497	0.674536	3.95663	-0.0235511	0.0235511	Pro
ENSMUSG00000038067.3	Csf3	2367	protein_coding	1.66853	-3.42386	1.06144	-3.22567	0.00125677	0.00328469	3.5955	0.475645	0.00823593	0.00823593	Pro
ENSMUSG00000038152.5	5033430I15Rik	1256	lncRNA	6.1234	2.05026	0.432812	4.73708	2.16823e-06	9.94073e-06	2.02659	8.65952	-0.012204	0.012204	Pro
ENSMUSG00000038168.6	P3h2	146497	protein_coding	84.9793	3.72835	0.286023	13.0352	7.7196e-39	1.79237e-36	10.6255	131.008	-0.00872923	0.00872923	Pro
ENSMUSG00000038235.5	F11r	27069	protein_coding	2174.11	2.12195	0.246508	8.60806	7.43079e-18	2.00808e-16	709.026	3081.07	-0.00536094	0.00536094	Pro
ENSMUSG00000038239.12	Hrc	3685	protein_coding	1.8815	3.77844	0.846889	4.46155	8.13687e-06	3.32459e-05	0	3.04623	-0.0231612	0.0231612	Pro
ENSMUSG00000038242.13	Aox4	58201	protein_coding	4.84648	3.56526	0.571249	6.24116	4.34329e-10	4.0141e-09	0.715466	7.40377	-0.014366	0.014366	Pro
ENSMUSG00000038248.9	Sobp	172031	protein_coding	1.0381	2.15824	0.794288	2.7172	0.00658366	0.0145754	0.251843	1.52483	-0.00826949	0.00826949	Pro
ENSMUSG00000038267.16	Slc22a23	166025	protein_coding	1741.68	2.07202	0.254944	8.12735	4.38763e-16	9.47212e-15	587.49	2456.19	-0.00357414	0.00357414	Pro
ENSMUSG00000038296.15	Galnt18	308317	protein_coding	11.1904	2.09387	0.527566	3.96892	7.21984e-05	0.000243884	4.34413	15.4286	0.000905496	-0.000905496	Anti
ENSMUSG00000038357.11	Camp	2239	protein_coding	570.661	7.15998	0.363774	19.6825	3.04556e-86	6.92987e-83	6.0248	920.198	-0.0292227	0.0292227	Pro
ENSMUSG00000038370.7	Pcp4l1	23007	protein_coding	3310.5	3.50564	0.268823	13.0407	7.17789e-39	1.68903e-36	444.104	5084.94	-0.00830826	0.00830826	Pro
ENSMUSG00000038390.12	Gpr162	5540	protein_coding	4.06891	-2.20683	0.625635	-3.52733	0.000419766	0.00121133	8.33033	1.43089	0.0123453	0.0123453	Pro
ENSMUSG00000038403.11	Hjv	4039	protein_coding	64.8671	4.40854	0.337218	13.0733	4.68113e-39	1.13313e-36	5.16306	101.827	-0.019609	0.019609	Pro
ENSMUSG00000038463.9	Olfml2b	38258	protein_coding	51.3943	2.94857	0.293375	10.0505	9.13962e-24	4.71571e-22	8.18778	78.1411	-0.0146688	0.0146688	Pro
ENSMUSG00000038515.11	Grtp1	28599	protein_coding	280.205	2.83661	0.261124	10.8631	1.72834e-27	1.31527e-25	60.032	416.502	-0.00626693	0.00626693	Pro
ENSMUSG00000038527.10	C1rl	17531	protein_coding	166.75	3.20711	0.253226	12.665	9.24006e-37	1.68199e-34	20.8708	257.056	-0.0120016	0.0120016	Pro
ENSMUSG00000038555.8	Reep2	6875	protein_coding	585.498	2.65354	0.269761	9.83665	7.82704e-23	3.64952e-21	136.57	863.406	-0.00635745	0.00635745	Pro
ENSMUSG00000038576.16	Susd4	132732	protein_coding	14.4968	3.28785	0.372143	8.83489	1.00197e-18	2.9686e-17	2.61416	21.8528	-0.0173092	0.0173092	Pro
ENSMUSG00000038665.16	Dgki	454163	protein_coding	2.23956	3.96799	0.694951	5.70974	1.13152e-08	8.11171e-08	0.0717161	3.58156	-0.0182345	0.0182345	Pro
ENSMUSG00000038668.15	Lpar1	118644	protein_coding	4.5371	2.30617	0.481813	4.78643	1.69773e-06	7.96497e-06	1.06031	6.6894	-0.0188377	0.0188377	Pro
ENSMUSG00000038745.16	Nlrp6	8291	protein_coding	836.783	3.3804	0.301248	11.2213	3.20377e-29	2.90433e-27	126.761	1276.32	-0.00508839	0.00508839	Pro
ENSMUSG00000038793.9	Lefty1	3379	protein_coding	22.0702	2.25344	0.245228	9.18915	3.95944e-20	1.36712e-18	6.9731	31.416	-0.00615081	0.00615081	Pro
ENSMUSG00000038816.15	Ctnnal1	54254	protein_coding	605.132	2.43169	0.192894	12.6063	1.94846e-36	3.4104e-34	154.809	883.904	-0.00276206	0.00276206	Pro
ENSMUSG00000039007.11	Cpq	511424	protein_coding	566.191	2.34495	0.229023	10.239	1.32667e-24	7.56567e-23	170.725	811.003	-0.00365293	0.00365293	Pro
ENSMUSG00000039062.16	Anpep	39257	protein_coding	43.7803	2.0909	0.265161	7.88538	3.1357e-15	6.11918e-14	12.8356	62.9365	-0.00861075	0.00861075	Pro
ENSMUSG00000039109.18	F13a1	183069	protein_coding	39820.8	3.24435	0.234332	13.8451	1.36212e-43	4.5579e-41	6120.2	60683	-0.00791135	0.00791135	Pro
ENSMUSG00000039126.11	Prune2	267815	protein_coding	133.528	2.69618	0.288674	9.33987	9.64552e-21	3.58033e-19	32.4763	196.084	-0.00869706	0.00869706	Pro
ENSMUSG00000039131.16	Gipc2	72698	protein_coding	251.302	2.14792	0.277132	7.75056	9.1491e-15	1.68429e-13	86.0633	353.592	-0.00447599	0.00447599	Pro
ENSMUSG00000039196.3	Orm1	3604	protein_coding	5.86964	5.01012	0.720259	6.95599	3.50092e-12	4.52099e-11	0.0718213	9.45877	-0.0420008	0.0420008	Pro
ENSMUSG00000039238.7	Zfp750	8356	protein_coding	10.3705	2.47794	0.503511	4.92131	8.5966e-07	4.26903e-06	3.10135	14.8705	-0.00726706	0.00726706	Pro
ENSMUSG00000039246.9	Lyplal1	29580	protein_coding	1.78733	3.29732	0.840418	3.92342	8.7299e-05	0.000289816	0.212314	2.76234	-0.0116672	0.0116672	Pro
ENSMUSG00000039339.5	Mfsd4b2	16934	transcribed_unprocessed_pseudogene	1.14043	2.66992	1.02848	2.59598	0.00943215	0.0201539	0.0745272	1.80027	-0.0239251	0.0239251	Pro
ENSMUSG00000039358.4	Drd5	3152	protein_coding	0.975547	2.36809	0.927096	2.55431	0.0106398	0.0224684	0.304653	1.39086	-0.00219891	0.00219891	Pro
ENSMUSG00000039376.14	Synpo2l	9409	protein_coding	3.56877	2.13066	0.540984	3.93849	8.19954e-05	0.000274089	1.32901	4.9553	-0.00996525	0.00996525	Pro
ENSMUSG00000039405.8	Prss23	19405	protein_coding	77.572	2.8419	0.551397	5.15399	2.55004e-07	1.41728e-06	18.2449	114.298	0.00281319	-0.00281319	Anti
ENSMUSG00000039419.18	Cntnap2	2244857	protein_coding	2.09971	3.96779	0.755778	5.24995	1.52142e-07	8.89477e-07	0.0871049	3.34561	-0.016031	0.016031	Pro
ENSMUSG00000039542.17	Ncam1	296790	protein_coding	68.0548	2.20504	0.312868	7.04784	1.81713e-12	2.42646e-11	17.5524	99.3182	-0.010702	0.010702	Pro
ENSMUSG00000039578.18	Ccser1	1202542	protein_coding	16.493	2.14175	0.314717	6.80531	1.00833e-11	1.20628e-10	4.85461	23.6977	-0.00445396	0.00445396	Pro
ENSMUSG00000039611.3	Pgap4	13371	protein_coding	1093.13	2.04962	0.259472	7.89921	2.80678e-15	5.51992e-14	372.44	1539.27	-0.00463268	0.00463268	Pro
ENSMUSG00000039714.10	Cplx3	6290	protein_coding	1.02974	-2.37007	0.948207	-2.49953	0.0124359	0.0258228	2.05909	0.392514	0.00296822	0.00296822	Pro
ENSMUSG00000039716.13	Dock3	339085	protein_coding	1.92082	2.70124	0.704045	3.83675	0.000124672	0.000401869	0.336586	2.90154	-0.00932749	0.00932749	Pro
ENSMUSG00000039809.11	Gabbr2	329569	protein_coding	2.2658	2.12242	0.748013	2.83741	0.0045481	0.0104744	0.984777	3.05881	-0.00653762	0.00653762	Pro
ENSMUSG00000039824.5	Myl6b	4529	protein_coding	43.5122	2.4849	0.242835	10.2329	1.41256e-24	8.03533e-23	11.0263	63.6226	-0.00729559	0.00729559	Pro
ENSMUSG00000039891.7	Txlnb	49440	protein_coding	224.546	2.51151	0.262238	9.57721	9.97008e-22	4.0802e-20	62.4867	324.869	-0.00449582	0.00449582	Pro
ENSMUSG00000039943.17	Plcb4	355583	protein_coding	277.188	2.15978	0.223001	9.68505	3.49032e-22	1.50986e-20	93.3486	390.994	-0.00513204	0.00513204	Pro
ENSMUSG00000039960.6	Rhou	9956	protein_coding	108.203	2.058	0.228774	8.9958	2.34511e-19	7.38045e-18	29.5267	156.908	-0.00886136	0.00886136	Pro
ENSMUSG00000040016.17	Ptger3	78997	protein_coding	124.601	2.3853	0.262153	9.09888	9.1268e-20	3.01848e-18	37.8825	178.284	-0.00803201	0.00803201	Pro
ENSMUSG00000040026.9	Saa3	3703	protein_coding	474.45	8.0067	0.511141	15.6644	2.64983e-55	1.50736e-52	1.70732	767.1	-0.0310674	0.0310674	Pro
ENSMUSG00000040035.15	Disp2	31575	protein_coding	39.1323	2.50285	0.28151	8.89078	6.06792e-19	1.84585e-17	9.30436	57.5971	-0.00356953	0.00356953	Pro
ENSMUSG00000040046.15	Tph1	27897	protein_coding	1.3587	2.16262	0.924903	2.33822	0.019376	0.0382731	0.247311	2.04671	-0.0196187	0.0196187	Pro
ENSMUSG00000040118.16	Cacna2d1	439821	protein_coding	12.1119	2.3212	0.407737	5.6929	1.24903e-08	8.88415e-08	3.58888	17.388	-0.0049418	0.0049418	Pro
ENSMUSG00000040147.15	Maob	108085	protein_coding	4.55821	2.3754	0.614079	3.86823	0.000109629	0.000357019	1.25073	6.60569	-0.0156269	0.0156269	Pro
ENSMUSG00000040152.9	Thbs1	15258	protein_coding	287175	2.37599	0.269357	8.82099	1.1345e-18	3.3309e-17	82055.6	414153	-0.00537492	0.00537492	Pro
ENSMUSG00000040254.12	Sema3d	205564	protein_coding	56.0062	3.26343	0.280951	11.6157	3.43087e-31	3.9033e-29	9.04487	85.0775	-0.00903287	0.00903287	Pro
ENSMUSG00000040264.11	Gbp2b	24333	protein_coding	11.6933	5.12678	0.524757	9.76981	1.51741e-22	6.85273e-21	0.9861	18.3215	-0.0214774	0.0214774	Pro
ENSMUSG00000040314.3	Ctsg	2694	protein_coding	8.56939	2.70132	0.435392	6.20434	5.49267e-10	4.99522e-09	1.90256	12.6965	-0.0206163	0.0206163	Pro
ENSMUSG00000040432.6	Ltb4r2	3711	protein_coding	533.717	3.06273	0.205448	14.9076	2.94212e-50	1.31265e-47	97.0004	804.065	-0.00846823	0.00846823	Pro
ENSMUSG00000040525.14	Cblc	17929	protein_coding	24.0217	2.05562	0.457428	4.49387	6.99392e-06	2.90242e-05	9.44754	33.0439	0.00198843	-0.00198843	Anti
ENSMUSG00000040562.13	Gstm2	4752	protein_coding	23.5401	4.53909	0.402549	11.2759	1.72674e-29	1.60368e-27	1.77502	37.0138	-0.0184945	0.0184945	Pro
ENSMUSG00000040640.12	Erc2	856110	protein_coding	1.55183	2.44001	0.806232	3.02644	0.00247453	0.00602777	0.245213	2.36068	-0.0265322	0.0265322	Pro
ENSMUSG00000040666.20	Sh3bgr	28486	protein_coding	45.25	4.74004	0.386969	12.2491	1.69775e-34	2.4923e-32	2.73208	71.5705	-0.0187514	0.0187514	Pro
ENSMUSG00000040690.16	Col16a1	51444	protein_coding	1.03584	2.78365	1.03177	2.69794	0.00697697	0.0153578	0.183929	1.56321	-0.0132668	0.0132668	Pro
ENSMUSG00000040722.8	Scamp5	26734	protein_coding	1092.6	2.79182	0.267877	10.422	1.9674e-25	1.23664e-23	241.873	1619.25	-0.00670741	0.00670741	Pro
ENSMUSG00000040732.21	Erg	227425	protein_coding	12.4517	2.64505	0.397761	6.64985	2.93386e-11	3.28528e-10	2.76374	18.449	-0.0176557	0.0176557	Pro
ENSMUSG00000040809.11	Chil3	20011	protein_coding	5985.81	3.143	0.348204	9.02634	1.77511e-19	5.65699e-18	630.006	9301.3	-0.012764	0.012764	Pro
ENSMUSG00000040838.11	Gm11639	431688	protein_coding	169.907	2.24115	0.238056	9.41436	4.75959e-21	1.81407e-19	53.9185	241.71	-0.00651163	0.00651163	Pro
ENSMUSG00000040852.7	Plekhh2	110244	protein_coding	1.631	2.51598	0.866313	2.90424	0.0036815	0.00864844	0.679627	2.21995	-0.0144882	0.0144882	Pro
ENSMUSG00000040950.14	Mgl2	7222	protein_coding	20.9355	2.47953	0.376724	6.5818	4.64781e-11	5.04081e-10	4.18809	31.3029	-0.0134318	0.0134318	Pro
ENSMUSG00000041020.15	Map7d2	84186	protein_coding	56.8233	4.30718	0.365636	11.78	4.95209e-32	5.93051e-30	4.96079	88.9287	-0.0112203	0.0112203	Pro
ENSMUSG00000041062.8	Mslnl	12289	protein_coding	0.690027	-2.19058	0.886454	-2.47117	0.0134672	0.0276963	1.30453	0.309618	0.00712977	0.00712977	Pro
ENSMUSG00000041261.10	Car8	95680	protein_coding	9.89074	2.66885	0.493645	5.40642	6.42962e-08	4.04589e-07	1.82697	14.8826	-0.0169479	0.0169479	Pro
ENSMUSG00000041324.15	Inhba	19771	protein_coding	18.8289	4.12588	0.507814	8.12479	4.48156e-16	9.65657e-15	1.38347	29.6285	-0.0252845	0.0252845	Pro
ENSMUSG00000041329.14	Atp1b2	6207	protein_coding	20.1936	2.24276	0.293706	7.63605	2.23995e-14	3.91759e-13	6.90118	28.4222	-0.00532042	0.00532042	Pro
ENSMUSG00000041362.18	Shtn1	102745	protein_coding	197.334	2.62878	0.222805	11.7985	3.97111e-32	4.80631e-30	34.1451	298.356	-0.00936728	0.00936728	Pro
ENSMUSG00000041482.18	Piezo2	376971	protein_coding	2.38132	3.10603	0.720084	4.31343	1.60744e-05	6.18773e-05	0.376696	3.62228	-0.0139761	0.0139761	Pro
ENSMUSG00000041548.5	Hspb8	14374	protein_coding	2.69733	3.0496	0.657558	4.63777	3.52191e-06	1.54467e-05	0.576014	4.01053	-0.0177636	0.0177636	Pro
ENSMUSG00000041552.8	Ptchd1	50360	protein_coding	1.76417	-3.4659	0.850184	-4.07665	4.56882e-05	0.000160902	3.87738	0.455991	0.0174037	0.0174037	Pro
ENSMUSG00000041556.9	Fbxo2	5804	protein_coding	93.3232	2.62632	0.263968	9.94938	2.53763e-23	1.26072e-21	23.2053	136.73	-0.00631333	0.00631333	Pro
ENSMUSG00000041577.6	Prelp	11111	protein_coding	5.86593	2.70508	0.462664	5.84676	5.01232e-09	3.85957e-08	45.4745	8.57697	-0.0186306	0.0186306	Pro
ENSMUSG00000041605.17	Inava	20734	protein_coding	0.962654	2.44502	1.01983	2.39747	0.0165085	0.0331833	0.261106	1.39695	0.000722202	-0.000722202	Anti
ENSMUSG00000041653.6	Pnpla3	19400	protein_coding	8.77164	2.4996	0.485468	5.14884	2.62107e-07	1.45144e-06	2.34151	12.7522	-0.00989729	0.00989729	Pro
ENSMUSG00000041681.3	Iapp	5539	protein_coding	1.51665	-24.1737	3.50033	-6.9061	4.98149e-12	6.30767e-11	3.96662	0	-0.00352452	-0.00352452	Anti
ENSMUSG00000041700.10	Lhfpl1	58731	protein_coding	0.771336	-2.08445	0.841639	-2.47666	0.0132618	0.0273407	1.46333	0.342957	0.0108542	0.0108542	Pro
ENSMUSG00000041707.9	Tmem273	32022	protein_coding	36.0766	2.55074	0.302753	8.42518	3.6021e-17	8.86076e-16	6.67804	54.2757	-0.0100696	0.0100696	Pro
ENSMUSG00000041734.16	Kirrel	96155	protein_coding	1.89472	3.72427	0.72241	5.15534	2.53165e-07	1.40775e-06	0.261315	2.90588	-0.020073	0.020073	Pro
ENSMUSG00000041741.11	Pde3a	258180	protein_coding	5084.59	2.08242	0.260066	8.00729	1.17266e-15	2.39093e-14	1858.51	7081.69	-0.00430856	0.00430856	Pro
ENSMUSG00000041771.15	Slc24a4	138359	protein_coding	0.740974	2.29967	0.927317	2.47992	0.0131412	0.0271352	0.135925	1.11553	-0.0121585	0.0121585	Pro
ENSMUSG00000041889.8	Shisa4	4181	protein_coding	2.50625	-2.67497	0.620978	-4.30767	1.64985e-05	6.34133e-05	4.91532	1.01491	0.00688301	0.00688301	Pro
ENSMUSG00000041923.16	Nol4	348473	protein_coding	2.49623	3.22282	0.698633	4.61304	3.96818e-06	1.72807e-05	0.570428	3.68839	-0.00745697	0.00745697	Pro
ENSMUSG00000042102.8	Dmgdh	78401	protein_coding	0.721507	2.67544	0.981686	2.72536	0.00642323	0.0142617	0	1.16815	-0.00731367	0.00731367	Pro
ENSMUSG00000042306.12	S100a14	1982	protein_coding	102.585	2.12299	0.522658	4.06191	4.86733e-05	0.000170398	36.7101	143.365	0.000669766	-0.000669766	Anti
ENSMUSG00000042363.15	Lgalsl	7481	protein_coding	21097.7	2.75338	0.26706	10.31	6.35152e-25	3.76361e-23	4580.3	31322.8	-0.00547588	0.00547588	Pro
ENSMUSG00000042372.6	Dmrt3	13621	protein_coding	1.8716	-2.40802	0.657039	-3.66497	0.000247371	0.000751493	3.65147	0.769772	0.00505443	0.00505443	Pro
ENSMUSG00000042532.15	Golga7b	22775	protein_coding	4.64537	3.2735	0.66747	4.90434	9.37433e-07	4.61896e-06	0.5995	7.14996	-0.0234669	0.0234669	Pro
ENSMUSG00000042604.6	Kcna4	7864	protein_coding	16.0024	2.21727	0.379777	5.83834	5.27236e-09	4.04203e-08	4.88076	22.8872	0.00334725	-0.00334725	Anti
ENSMUSG00000042671.13	Rgs8	47299	protein_coding	43.7474	3.15514	0.295196	10.6883	1.15514e-26	8.11236e-25	9.07951	65.2085	-0.00629889	0.00629889	Pro
ENSMUSG00000042707.7	Dnali1	10366	protein_coding	3.69885	2.25424	0.500869	4.50066	6.77413e-06	2.81944e-05	1.18559	5.25467	-0.0151945	0.0151945	Pro
ENSMUSG00000042807.16	Hecw2	388293	protein_coding	77.7481	2.08727	0.197914	10.5463	5.28217e-26	3.48378e-24	26.1497	109.69	-0.00389788	0.00389788	Pro
ENSMUSG00000042834.16	Nrep	27011	protein_coding	2.07094	2.30146	0.696286	3.30534	0.000948597	0.00254745	0.428714	3.08756	-0.00812883	0.00812883	Pro
ENSMUSG00000043020.14	Dnai3	67605	protein_coding	1.73545	2.13795	0.6628	3.22564	0.00125693	0.00328474	0.703112	2.37452	-0.0163828	0.0163828	Pro
ENSMUSG00000043029.3	Trpv3	32976	protein_coding	1.99454	2.16397	0.785644	2.75438	0.00588028	0.0131939	0.675262	2.81123	-0.00562008	0.00562008	Pro
ENSMUSG00000043286.13	Pnpla1	31899	protein_coding	10.5608	3.11229	0.502473	6.19395	5.8676e-10	5.31071e-09	1.73358	16.0252	-0.0269051	0.0269051	Pro
ENSMUSG00000043333.13	Rhbdl2	42031	protein_coding	5.99426	2.73428	0.68325	4.00187	6.28446e-05	0.000215227	1.56996	8.73312	-0.00293653	0.00293653	Pro
ENSMUSG00000043388.9	Tmem130	25904	protein_coding	6.6812	3.32043	0.541334	6.13378	8.58125e-10	7.53019e-09	1.05914	10.1615	-0.0216756	0.0216756	Pro
ENSMUSG00000043518.8	Rai2	62428	protein_coding	377.937	2.49556	0.27193	9.17722	4.42377e-20	1.50912e-18	108.076	544.993	-0.00421993	0.00421993	Pro
ENSMUSG00000043661.4	Gm9785	1015	transcribed_processed_pseudogene	1.27116	-2.66539	0.889724	-2.99575	0.00273774	0.0065981	2.85923	0.288068	0.0154693	0.0154693	Pro
ENSMUSG00000043822.19	Adamtsl5	9303	protein_coding	5.30289	4.15944	0.603219	6.89541	5.37087e-12	6.75086e-11	0.621385	8.20097	-0.0183267	0.0183267	Pro
ENSMUSG00000043889.7	Gm8399	1117	processed_pseudogene	56.2873	2.00485	0.231626	8.65557	4.90455e-18	1.35764e-16	19.3166	79.1739	-0.00562019	0.00562019	Pro
ENSMUSG00000044086.9	Lmod3	14226	protein_coding	0.722363	2.37065	0.845005	2.80548	0.00502417	0.0114526	0	1.16954	-0.0156737	0.0156737	Pro
ENSMUSG00000044122.16	Proca1	12372	protein_coding	4.16087	2.33677	0.493338	4.73664	2.17287e-06	9.95599e-06	1.19169	5.99893	-0.0200715	0.0200715	Pro
ENSMUSG00000044162.13	Tnip3	108728	protein_coding	78.0952	2.45372	0.29774	8.24115	1.70557e-16	3.83862e-15	18.2418	115.147	-0.00628559	0.00628559	Pro
ENSMUSG00000044288.7	Cnr1	24239	protein_coding	5.77596	2.73128	0.463171	5.89692	3.70341e-09	2.93104e-08	1.47748	8.43692	-0.0107669	0.0107669	Pro
ENSMUSG00000044303.7	Cdkn2a	20183	protein_coding	5.46566	5.40945	0.809622	6.68145	2.36593e-11	2.69847e-10	0.185434	8.73438	-0.0288938	0.0288938	Pro
ENSMUSG00000044387.6	2410080I02Rik	818	lncRNA	2.15807	2.17798	0.623822	3.49134	0.0004806	0.00137037	0.708076	3.05569	-0.0228996	0.0228996	Pro
ENSMUSG00000044393.16	Dsg2	46448	protein_coding	7.18016	2.19285	0.416451	5.26557	1.39756e-07	8.22984e-07	1.83489	10.4891	-0.00734171	0.00734171	Pro
ENSMUSG00000044505.6	Lingo4	5985	protein_coding	1.32482	-2.22055	0.770427	-2.88224	0.00394863	0.00922265	2.89983	0.349809	0.0170847	0.0170847	Pro
ENSMUSG00000044646.16	Zbtb7c	328387	protein_coding	0.838856	2.49647	0.811384	3.07681	0.0020923	0.00518324	0.0863921	1.30467	-0.0126957	0.0126957	Pro
ENSMUSG00000044708.6	Kcnj10	32876	protein_coding	1.30899	2.46922	0.699306	3.53096	0.000414055	0.00119652	0.246137	1.96695	-0.0213107	0.0213107	Pro
ENSMUSG00000044912.12	Syt16	275607	protein_coding	9.23755	4.99122	0.584403	8.54073	1.33382e-17	3.47252e-16	0.363894	14.7308	-0.0209623	0.0209623	Pro
ENSMUSG00000045027.8	Prss22	4567	protein_coding	467.49	2.26681	0.61357	3.69445	0.000220363	0.00067567	164.536	655.034	-0.000158308	0.000158308	Pro
ENSMUSG00000045136.7	Tubb2b	3719	protein_coding	1011.09	2.10716	0.219557	9.59731	8.20613e-22	3.37653e-20	310.614	1444.72	-0.00309741	0.00309741	Pro
ENSMUSG00000045174.11	Amer3	11288	protein_coding	20.2133	4.43462	0.443217	10.0055	1.44122e-23	7.31998e-22	1.55018	31.7666	-0.0168297	0.0168297	Pro
ENSMUSG00000045312.13	Lhfpl2	137614	protein_coding	18.5071	2.05682	0.31603	6.50831	7.60015e-11	7.95829e-10	5.95255	26.279	-0.00965353	0.00965353	Pro
ENSMUSG00000045551.8	Fpr1	7470	protein_coding	531.653	2.30506	0.22258	10.3561	3.92777e-25	2.38964e-23	130.162	780.195	-0.0102884	0.0102884	Pro
ENSMUSG00000045763.9	Basp1	50488	protein_coding	225.435	2.28065	0.167976	13.5772	5.46423e-42	1.57384e-39	64.9941	324.756	-0.00644328	0.00644328	Pro
ENSMUSG00000045838.10	Ccdc9b	8504	protein_coding	37.2586	3.10757	0.3046	10.2021	1.93942e-24	1.08161e-22	6.42625	56.3453	-0.0055482	0.0055482	Pro
ENSMUSG00000045967.12	Gpr158	463006	protein_coding	5.02489	4.49098	0.687031	6.5368	6.28503e-11	6.67645e-10	0.149054	8.04326	-0.0258475	0.0258475	Pro
ENSMUSG00000046186.9	Cd109	100708	protein_coding	2.59727	3.36762	0.689178	4.88643	1.02682e-06	5.02351e-06	0.352983	3.98658	-0.0199857	0.0199857	Pro
ENSMUSG00000046213.10	Cym	10440	protein_coding	3.03173	-2.89843	0.515928	-5.61789	1.93305e-08	1.33045e-07	5.78125	1.32965	0.0186934	0.0186934	Pro
ENSMUSG00000046240.9	Hepacam	19225	protein_coding	1.26021	3.01607	0.837576	3.60095	0.00031706	0.000941334	0.339096	1.83042	-0.00140253	0.00140253	Pro
ENSMUSG00000046449.16	Nexmif	123752	protein_coding	1.26543	2.47748	0.716807	3.45627	0.000547706	0.0015422	0.21817	1.91373	-0.0176574	0.0176574	Pro
ENSMUSG00000046523.6	Kctd4	11198	protein_coding	2.84695	2.90539	0.82983	3.50119	0.000463187	0.00132504	0.646926	4.20887	-0.00207842	0.00207842	Pro
ENSMUSG00000046748.9	Tmem45a2	34406	protein_coding	3.50253	2.47716	0.583449	4.24573	2.17887e-05	8.161e-05	0.930654	5.09465	-0.0211631	0.0211631	Pro
ENSMUSG00000046804.14	Phgr1	5397	protein_coding	20.1357	2.23107	0.296782	7.51751	5.58284e-14	9.19855e-13	5.75823	29.0361	-0.00536388	0.00536388	Pro
ENSMUSG00000046908.6	Ltb4r1	2533	protein_coding	496.768	2.35335	0.173949	13.529	1.05516e-41	3.00112e-39	124.199	727.405	-0.00951603	0.00951603	Pro
ENSMUSG00000046949.17	Nqo2	23757	protein_coding	959.804	2.14327	0.167655	12.7838	2.01983e-37	3.86212e-35	296.55	1370.39	-0.00587047	0.00587047	Pro
ENSMUSG00000046959.17	Slc26a1	5692	protein_coding	0.661669	-3.01206	1.17021	-2.57395	0.0100544	0.0213532	1.51756	0.131831	0.00736428	0.00736428	Pro
ENSMUSG00000047094.10	Ofcc1	359569	protein_coding	1.45504	2.07699	0.788418	2.63438	0.00842905	0.0182105	0.288685	2.17707	-0.0188613	0.0188613	Pro
ENSMUSG00000047129.12	1700113H08Rik	172543	protein_coding	4.87812	2.29995	0.500774	4.59279	4.37364e-06	1.88946e-05	1.52455	6.95414	-0.0156712	0.0156712	Pro
ENSMUSG00000047181.13	Samd14	16209	protein_coding	7823.8	2.02085	0.273615	7.38575	1.51593e-13	2.36744e-12	2908.6	10866.6	-0.00442249	0.00442249	Pro
ENSMUSG00000047182.7	Irs3	2684	protein_coding	3.09986	-2.10732	0.448754	-4.69593	2.65402e-06	1.19465e-05	5.64587	1.52376	-0.00248375	-0.00248375	Anti
ENSMUSG00000047344.10	Lancl3	68184	protein_coding	1104.11	2.09046	0.250528	8.34422	7.16879e-17	1.68685e-15	353.637	1568.68	-0.00346729	0.00346729	Pro
ENSMUSG00000047361.17	Gm973	120154	protein_coding	1.24147	-2.29756	0.734309	-3.12888	0.00175474	0.00442507	2.73581	0.31641	0.00412097	0.00412097	Pro
ENSMUSG00000047369.18	Dnah14	239216	protein_coding	1.09556	-2.17039	0.753408	-2.88076	0.0039672	0.00926256	2.24559	0.38364	-0.00575579	-0.00575579	Anti
ENSMUSG00000047394.10	Odf3b	2139	protein_coding	0.631497	2.10778	0.879767	2.39584	0.0165825	0.0333144	0.0863921	0.968943	-0.0141012	0.0141012	Pro
ENSMUSG00000047495.16	Dlgap2	751816	protein_coding	16.7153	3.51688	0.411673	8.5429	1.30899e-17	3.41178e-16	2.05168	25.7928	-0.00694288	0.00694288	Pro
ENSMUSG00000047502.15	Mroh7	50509	protein_coding	15.7454	2.24025	0.278673	8.039	9.0572e-16	1.87012e-14	5.0208	22.3844	-0.00408365	0.00408365	Pro
ENSMUSG00000047592.18	Nxpe5	27466	protein_coding	58.1565	2.94017	0.328122	8.96061	3.22873e-19	1.00501e-17	9.50549	88.2737	-0.0127899	0.0127899	Pro
ENSMUSG00000047747.11	Rnf150	227913	protein_coding	955.752	3.42017	0.213181	16.0435	6.34491e-58	4.51163e-55	129.258	1467.39	-0.00771935	0.00771935	Pro
ENSMUSG00000047759.7	Hs3st3a1	87510	protein_coding	1.8666	3.53299	1.08314	3.26179	0.00110712	0.0029289	0.277133	2.85056	-0.0031964	0.0031964	Pro
ENSMUSG00000047953.8	Gp5	3095	protein_coding	15066.7	2.01526	0.250201	8.05456	7.97659e-16	1.65904e-14	5295.75	21115.3	-0.00428634	0.00428634	Pro
ENSMUSG00000048148.19	Nwd1	71166	protein_coding	235.649	2.04115	0.260117	7.84705	4.25938e-15	8.17183e-14	81.3623	331.16	-0.00516733	0.00516733	Pro
ENSMUSG00000048240.15	Gng7	66322	protein_coding	3.45214	2.40396	0.518925	4.63257	3.61146e-06	1.58212e-05	0.952783	4.99936	-0.0112155	0.0112155	Pro
ENSMUSG00000048327.7	Ckap2l	29003	protein_coding	116.312	2.02003	0.239869	8.42137	3.72098e-17	9.14333e-16	37.4275	165.145	-0.00497732	0.00497732	Pro
ENSMUSG00000048330.15	Ric3	49020	protein_coding	8.9086	2.89326	0.411907	7.02407	2.15504e-12	2.84431e-11	1.9579	13.2114	-0.00824281	0.00824281	Pro
ENSMUSG00000048376.7	F2r	16685	protein_coding	1212.65	2.1231	0.19709	10.7723	4.65347e-27	3.37214e-25	406.496	1711.69	-0.00588024	0.00588024	Pro
ENSMUSG00000048578.12	Mlec	15199	protein_coding	11875.6	2.39393	0.150018	15.9576	2.52258e-57	1.6882e-54	3161.17	17270.2	-0.00554229	0.00554229	Pro
ENSMUSG00000048699.5	Krt90	10595	protein_coding	8.33696	3.77698	0.767448	4.92147	8.58947e-07	4.26642e-06	1.2549	12.7211	-0.000782672	0.000782672	Pro
ENSMUSG00000048764.17	Tmprss11f	110527	protein_coding	19.9694	2.09864	0.517238	4.05739	4.96234e-05	0.000173392	6.91082	28.0533	0.00367376	-0.00367376	Anti
ENSMUSG00000048827.13	Pkd1l3	59870	protein_coding	3349.45	2.94436	0.273134	10.7799	4.28272e-27	3.12337e-25	662.773	5012.63	-0.00546604	0.00546604	Pro
ENSMUSG00000048992.10	Prss32	15925	protein_coding	35.9147	2.24503	0.509872	4.40313	1.06701e-05	4.26358e-05	12.2422	50.5691	0.00385663	-0.00385663	Anti
ENSMUSG00000049001.6	Ndnf	40737	protein_coding	287.463	2.24039	0.234142	9.56851	1.08461e-21	4.4191e-20	86.0325	412.159	-0.00389402	0.00389402	Pro
ENSMUSG00000049556.6	Lingo1	177994	protein_coding	0.86756	2.14391	0.863517	2.48277	0.0130366	0.0269374	0	1.40462	-0.0119245	0.0119245	Pro
ENSMUSG00000049571.19	Cfap46	82867	protein_coding	1.22946	2.10175	0.773253	2.71806	0.0065666	0.0145452	0.276392	1.81945	-0.00316899	0.00316899	Pro
ENSMUSG00000049630.7	C1ql3	8350	protein_coding	1.68379	-2.87585	0.779178	-3.69087	0.000223485	0.000684227	3.45146	0.58952	0.0167714	0.0167714	Pro
ENSMUSG00000049649.9	Gpr3	3197	protein_coding	1.07663	-2.43793	0.96598	-2.52379	0.0116097	0.0243068	2.31521	0.309898	0.00998977	0.00998977	Pro
ENSMUSG00000050147.10	F2rl3	1995	protein_coding	725.299	3.19583	0.218297	14.6398	1.56493e-48	6.59417e-46	120.473	1099.72	-0.00844731	0.00844731	Pro
ENSMUSG00000050248.12	Evc2	86557	protein_coding	4.39948	3.97664	0.640624	6.20744	5.38537e-10	4.90548e-09	0.434204	6.85417	-0.0151925	0.0151925	Pro
ENSMUSG00000050345.10	4930486L24Rik	21864	protein_coding	14.1766	-7.31663	2.33479	-3.13375	0.0017259	0.00435764	30.9701	3.78062	0.00783307	0.00783307	Pro
ENSMUSG00000050394.15	Armcx6	2957	protein_coding	298.027	2.67116	0.209303	12.7622	2.66602e-37	5.01345e-35	66.9897	441.05	-0.00512826	0.00512826	Pro
ENSMUSG00000050640.17	Tmem150c	81937	protein_coding	1.2858	2.51748	0.787008	3.1988	0.00138002	0.00357073	0.375955	1.84904	-0.0131883	0.0131883	Pro
ENSMUSG00000050675.8	Gp1ba	2915	protein_coding	18402.7	2.67859	0.254813	10.512	7.60641e-26	4.98779e-24	4266.31	27153.9	-0.00626537	0.00626537	Pro
ENSMUSG00000050761.5	Gp1bb	2087	protein_coding	13839.1	3.62819	0.277332	13.0825	4.14691e-39	1.01461e-36	1663.19	21376.6	-0.00883428	0.00883428	Pro
ENSMUSG00000050994.21	Adgb	136624	protein_coding	18.2423	2.01632	0.313619	6.42921	1.28267e-10	1.296e-09	5.93227	25.8628	-0.00551008	0.00551008	Pro
ENSMUSG00000051314.12	Ffar2	5428	protein_coding	67.5731	3.94559	0.286869	13.754	4.8219e-43	1.50298e-40	5.08075	106.259	-0.0143083	0.0143083	Pro
ENSMUSG00000051323.17	Pcdh19	106128	protein_coding	1.52992	3.26726	0.682912	4.78431	1.71575e-06	8.03626e-06	0.160919	2.37739	-0.00870088	0.00870088	Pro
ENSMUSG00000051331.17	Cacna1c	609651	protein_coding	29.7526	2.89406	0.315739	9.16601	4.90847e-20	1.66449e-18	5.5594	44.7294	-0.00744626	0.00744626	Pro
ENSMUSG00000051431.8	Gpr87	16182	protein_coding	20.9954	3.18568	0.618745	5.14861	2.62421e-07	1.45283e-06	3.7352	31.6803	-0.00153465	0.00153465	Pro
ENSMUSG00000051439.8	Cd14	1732	protein_coding	592.515	2.41508	0.268595	8.99153	2.43802e-19	7.6517e-18	137.319	874.303	-0.0115627	0.0115627	Pro
ENSMUSG00000051502.8	Ufsp1	1037	protein_coding	772.541	2.58424	0.258448	9.99906	1.53855e-23	7.79693e-22	197.706	1128.39	-0.00549021	0.00549021	Pro
ENSMUSG00000051669.7	AU021092	10477	protein_coding	2.82862	4.34079	0.650319	6.67486	2.47466e-11	2.80971e-10	0	4.57967	-0.0252794	0.0252794	Pro
ENSMUSG00000051726.7	Kcnf1	4789	protein_coding	11.5813	3.69684	0.405744	9.11127	8.14255e-20	2.70081e-18	1.63337	17.7395	-0.0180683	0.0180683	Pro
ENSMUSG00000051748.3	Wfdc21	5703	protein_coding	379.239	2.78758	0.275851	10.1054	5.2282e-24	2.7864e-22	63.9703	574.406	-0.0128918	0.0128918	Pro
ENSMUSG00000051934.6	Spats2	87300	protein_coding	9.144	2.22133	0.341643	6.50191	7.93074e-11	8.2778e-10	3.33774	12.7383	-0.00883209	0.00883209	Pro
ENSMUSG00000052187.5	Hbb-y	1468	protein_coding	37.7184	2.35465	0.327561	7.18845	6.55323e-13	9.43748e-12	11.2103	54.1282	-0.00607468	0.00607468	Pro
ENSMUSG00000052212.7	Cd177	16329	protein_coding	1543.41	2.44235	0.28406	8.598	8.11193e-18	2.17921e-16	327.787	2295.94	-0.0119844	0.0119844	Pro
ENSMUSG00000052234.3	Epx	11537	protein_coding	1.51053	3.3152	0.717913	4.61782	3.87784e-06	1.69198e-05	0.0745272	2.39949	-0.0268966	0.0268966	Pro
ENSMUSG00000052270.8	Fpr2	6129	protein_coding	690.139	2.25429	0.209844	10.7427	6.41368e-27	4.58921e-25	172.418	1010.63	-0.010308	0.010308	Pro
ENSMUSG00000052353.14	Cemip	153646	protein_coding	3.30464	4.5561	0.711353	6.40483	1.50535e-10	1.50099e-09	0	5.35037	-0.0225582	0.0225582	Pro
ENSMUSG00000052396.8	Mogat2	19536	protein_coding	1.79506	2.8719	0.710075	4.0445	5.24351e-05	0.000182265	0.249586	2.75178	-0.032416	0.032416	Pro
ENSMUSG00000052430.16	Bmpr1b	332290	protein_coding	1.28214	2.4041	0.806311	2.9816	0.00286747	0.00688182	0.358243	1.85408	-0.0170983	0.0170983	Pro
ENSMUSG00000052435.8	Cebpe	1815	protein_coding	52.1803	2.37512	0.26314	9.02606	1.77968e-19	5.66362e-18	13.3166	76.2388	-0.0105929	0.0105929	Pro
ENSMUSG00000052485.8	Tmem171	8600	protein_coding	16.1552	2.61503	0.563029	4.64458	3.40767e-06	1.50006e-05	4.8518	23.1526	-0.00616029	0.00616029	Pro
ENSMUSG00000052504.8	Epha3	320642	protein_coding	2.18246	2.80536	0.673604	4.1647	3.11757e-05	0.00011321	0.347807	3.3182	-0.00087629	0.00087629	Pro
ENSMUSG00000052516.20	Robo2	519987	protein_coding	1.6982	3.04413	0.825866	3.68599	0.000227815	0.000697016	0.352225	2.53143	-0.0146149	0.0146149	Pro
ENSMUSG00000052560.16	Cpne8	191951	protein_coding	22.8044	2.78098	0.326306	8.52261	1.55999e-17	4.0217e-16	4.79394	33.9537	-0.0138811	0.0138811	Pro
ENSMUSG00000052572.20	Dlg2	1972576	protein_coding	5204	2.00315	0.266706	7.51069	5.88143e-14	9.66253e-13	1916.83	7238.91	-0.00369189	0.00369189	Pro
ENSMUSG00000052595.9	A1cf	80232	protein_coding	21.4678	2.40796	0.320859	7.50474	6.15498e-14	1.00974e-12	6.52078	30.7208	-0.00654351	0.00654351	Pro
ENSMUSG00000052631.16	Sh2d6	8067	protein_coding	5.3073	2.56608	0.450902	5.69098	1.26311e-08	8.96749e-08	1.44585	7.69772	-0.00423445	0.00423445	Pro
ENSMUSG00000052698.16	Tln2	342617	protein_coding	24.8629	3.86923	0.357537	10.8219	2.71082e-27	2.02236e-25	2.06408	38.9765	-0.0223873	0.0223873	Pro
ENSMUSG00000052852.9	Reep1	103150	protein_coding	42.2766	2.63494	0.235726	11.178	5.22583e-29	4.64486e-27	11.2346	61.493	-0.00666744	0.00666744	Pro
ENSMUSG00000052854.16	Nrk	96103	protein_coding	7.43458	2.15183	0.365714	5.88391	4.00676e-09	3.14921e-08	2.36881	10.5705	-0.00470715	0.00470715	Pro
ENSMUSG00000052861.14	Dnah6	204046	protein_coding	7.14646	2.86369	0.54318	5.27208	1.34883e-07	7.96142e-07	1.25672	10.7925	-0.0158642	0.0158642	Pro
ENSMUSG00000052914.5	Cyp2j6	37524	protein_coding	1.20793	2.52624	0.762153	3.31461	0.000917711	0.00247295	0.18047	1.84397	-0.0147674	0.0147674	Pro
ENSMUSG00000052920.17	Prkg1	1200545	protein_coding	914.846	2.61461	0.268933	9.72218	2.42531e-22	1.06742e-20	234.085	1336.27	-0.00566759	0.00566759	Pro
ENSMUSG00000052921.14	Arhgef15	14326	protein_coding	5.8692	2.20781	0.417937	5.28264	1.27339e-07	7.55249e-07	2.31135	8.07168	-0.0129714	0.0129714	Pro
ENSMUSG00000053025.14	Sv2b	194369	protein_coding	2.02805	-2.15786	0.557974	-3.8673	0.000110045	0.000358272	3.88154	0.880651	0.0149517	0.0149517	Pro
ENSMUSG00000053030.12	Spink2	6365	protein_coding	2.56954	2.37243	0.724889	3.27282	0.00106481	0.00282616	0.458524	3.87636	-0.0295686	0.0295686	Pro
ENSMUSG00000053038.9	Gm6180	498	processed_pseudogene	3.97387	2.24581	0.505428	4.44337	8.85601e-06	3.59453e-05	1.18326	5.70138	-0.014835	0.014835	Pro
ENSMUSG00000053062.17	Jam2	51806	protein_coding	6.50803	3.02283	0.480763	6.28757	3.22463e-10	3.04327e-09	1.39772	9.67156	-0.0197141	0.0197141	Pro
ENSMUSG00000053070.6	Cfap300	21152	protein_coding	3.83824	2.27572	0.593387	3.83513	0.000125499	0.000404478	1.11534	5.52385	-0.0210711	0.0210711	Pro
ENSMUSG00000053166.15	Cdh22	123347	protein_coding	7.6178	-2.50758	0.364067	-6.8877	5.67006e-12	7.08492e-11	15.054	3.01443	0.0153868	0.0153868	Pro
ENSMUSG00000053219.16	Raet1e	215571	protein_coding	18.3585	4.3732	0.56592	7.7276	1.09594e-14	1.99656e-13	0.759027	29.2535	-0.0325098	0.0325098	Pro
ENSMUSG00000053338.10	Tarm1	16125	protein_coding	365.59	2.96517	0.264874	11.1946	4.33271e-29	3.89669e-27	52.6261	559.33	-0.0114539	0.0114539	Pro
ENSMUSG00000053522.12	Lgals7	2432	protein_coding	0.95815	2.58323	0.815804	3.16648	0.00154295	0.00394166	0.0732211	1.50596	-0.0198471	0.0198471	Pro
ENSMUSG00000053528.7	A530021J07Rik	117647	lncRNA	10.6377	-2.9892	0.292739	-10.2111	1.7676e-24	9.92524e-23	23.7306	2.53264	0.0159558	0.0159558	Pro
ENSMUSG00000053821.5	Gm9922	2215	lncRNA	2.01573	2.19353	0.678914	3.23094	0.00123382	0.00323103	0.876794	2.72079	-0.00323866	0.00323866	Pro
ENSMUSG00000053846.6	Lipg	21942	protein_coding	48.4421	5.60597	0.734733	7.62995	2.34845e-14	4.0885e-13	0.879588	77.8856	-0.0350676	0.0350676	Pro
ENSMUSG00000053852.12	Adgrg4	131396	protein_coding	4.55864	2.7499	0.579742	4.74332	2.10247e-06	9.64702e-06	1.12002	6.68731	-0.0167254	0.0167254	Pro
ENSMUSG00000054013.7	Tmem179	16559	protein_coding	4.66892	3.46854	0.648506	5.3485	8.86843e-08	5.43036e-07	0.515645	7.23999	-0.0198218	0.0198218	Pro
ENSMUSG00000054169.8	Ceacam10	7452	protein_coding	80.3586	2.43613	0.31201	7.80786	5.8167e-15	1.09746e-13	17.5249	119.256	-0.0123131	0.0123131	Pro
ENSMUSG00000054258.10	Gm5082	7335	lncRNA	1.31017	-2.59021	0.712324	-3.63629	0.000276597	0.000832277	2.27519	0.71277	0.000957875	0.000957875	Pro
ENSMUSG00000054263.13	Lifr	106876	protein_coding	3075.73	3.59035	0.106103	33.8383	5.38722e-251	1.22581e-246	356.628	4758.99	-0.00985054	0.00985054	Pro
ENSMUSG00000054325.6	Lce3a	944	protein_coding	11.5672	2.79595	0.824746	3.39008	0.000698732	0.00192995	2.65447	17.0846	-0.0015972	0.0015972	Pro
ENSMUSG00000054453.12	Sytl5	108922	protein_coding	1.11105	2.41714	0.836965	2.88798	0.00387722	0.00906943	0.210453	1.66856	-0.00313778	0.00313778	Pro
ENSMUSG00000054537.9	Tmprss11e	40630	protein_coding	2.84213	2.22485	0.850638	2.6155	0.00890967	0.0191364	0.480197	4.30427	-0.00313555	0.00313555	Pro
ENSMUSG00000054580.15	Pla2r1	135766	protein_coding	7.482	4.00888	0.56989	7.03447	2.00014e-12	2.65681e-11	0.691379	11.6857	-0.0199687	0.0199687	Pro
ENSMUSG00000054594.14	Oscar	6345	protein_coding	10.5428	5.72168	0.622812	9.18685	4.04523e-20	1.39041e-18	0.135925	16.9852	-0.0266002	0.0266002	Pro
ENSMUSG00000054612.5	Mgmt	235653	protein_coding	438.772	2.76683	0.243809	11.3483	7.5589e-30	7.38177e-28	89.4357	655.027	-0.00664407	0.00664407	Pro
ENSMUSG00000054618.9	Gm9951	7785	lncRNA	58.5034	2.59357	0.290488	8.92835	4.32426e-19	1.32965e-17	14.8572	85.5224	-0.00401082	0.00401082	Pro
ENSMUSG00000054827.13	Cyp2c50	24263	protein_coding	0.716003	2.48717	0.99509	2.49944	0.012439	0.0258268	0	1.15924	-0.0102074	0.0102074	Pro
ENSMUSG00000054905.3	Stfa3	4856	protein_coding	13.4161	3.55189	0.475326	7.47253	7.86687e-14	1.27404e-12	1.41346	20.8463	-0.0340415	0.0340415	Pro
ENSMUSG00000055523.8	Gucy2g	43138	protein_coding	8.31854	4.0647	0.587768	6.91548	4.6628e-12	5.93386e-11	0.886913	12.9191	-0.0245023	0.0245023	Pro
ENSMUSG00000055546.7	Timd4	33533	protein_coding	0.637296	2.41774	0.883757	2.73576	0.00622373	0.0138811	0.0745272	0.985677	-0.0107931	0.0107931	Pro
ENSMUSG00000055653.14	Gpc3	341525	protein_coding	10.2016	3.57465	0.487198	7.33716	2.18176e-13	3.34978e-12	1.36531	15.6717	-0.0171588	0.0171588	Pro
ENSMUSG00000055737.13	Ghr	265733	protein_coding	61.4411	3.1238	0.269485	11.5918	4.53701e-31	5.03586e-29	11.5892	92.3017	-0.00663733	0.00663733	Pro
ENSMUSG00000055820.3	Olfr967	5245	protein_coding	1.50144	-2.76802	0.820116	-3.37516	0.000737734	0.00202759	2.98546	0.582764	0.0126366	0.0126366	Pro
ENSMUSG00000056004.17	Elapor2	215708	protein_coding	1109.39	2.15701	0.257193	8.38674	4.99815e-17	1.20347e-15	344.874	1582.66	-0.00371827	0.00371827	Pro
ENSMUSG00000056025.13	Clca3a1	31301	protein_coding	9532.02	4.47324	0.284672	15.7137	1.21886e-55	7.29843e-53	674.071	15015.5	-0.0109516	0.0109516	Pro
ENSMUSG00000056054.10	S100a8	1058	protein_coding	14427.5	2.09308	0.236751	8.84086	9.49811e-19	2.8251e-17	3901.56	20943.5	-0.0100316	0.0100316	Pro
ENSMUSG00000056071.13	S100a9	3090	protein_coding	23630.5	2.005	0.225456	8.89308	5.94383e-19	1.81052e-17	7093.32	33867.9	-0.00975251	0.00975251	Pro
ENSMUSG00000056078.7	Lipm	21755	protein_coding	2.22941	2.45168	0.982609	2.49507	0.0125932	0.0261137	0.86689	3.07288	0.000419047	-0.000419047	Anti
ENSMUSG00000056124.6	B4galt6	61806	protein_coding	267.335	2.2693	0.224111	10.1258	4.24645e-24	2.30605e-22	65.0988	392.529	-0.00871374	0.00871374	Pro
ENSMUSG00000056174.9	Col8a2	27538	protein_coding	8.81845	-2.09484	0.310265	-6.75177	1.4605e-11	1.71211e-10	16.6465	3.9725	0.00745616	0.00745616	Pro
ENSMUSG00000056201.9	Cfl1	4747	protein_coding	33820.6	2.03501	0.161801	12.5773	2.81576e-36	4.89082e-34	11074.2	47901.6	-0.00508513	0.00508513	Pro
ENSMUSG00000056370.18	Sftpb	9761	protein_coding	1.43143	2.54774	0.834593	3.05267	0.00226813	0.00556791	0.289977	2.13805	-0.02762	0.02762	Pro
ENSMUSG00000056399.3	Prss34	1772	protein_coding	272.269	5.00009	0.35425	14.1146	3.0883e-45	1.15199e-42	13.8113	432.266	-0.0147881	0.0147881	Pro
ENSMUSG00000056481.8	Cd248	2605	protein_coding	1.80591	2.93617	0.766783	3.82921	0.000128555	0.000413388	0.223582	2.78545	-0.0217452	0.0217452	Pro
ENSMUSG00000056486.19	Chn1	164687	protein_coding	5.67642	3.53275	0.577584	6.11642	9.57017e-10	8.3337e-09	0.679697	8.76962	-0.0248985	0.0248985	Pro
ENSMUSG00000056494.8	Cngb3	229774	protein_coding	13.0043	3.50165	0.448859	7.80123	6.13055e-15	1.15e-13	1.72464	19.9869	-0.0188034	0.0188034	Pro
ENSMUSG00000056596.9	Trnp1	7451	protein_coding	16.5588	2.1124	0.333394	6.33604	2.35744e-10	2.27679e-09	5.5567	23.3696	-0.00571549	0.00571549	Pro
ENSMUSG00000057074.7	Ces1g	34940	protein_coding	3.1695	3.9685	0.687679	5.77086	7.88668e-09	5.83778e-08	0.170148	5.02625	-0.0225773	0.0225773	Pro
ENSMUSG00000057123.15	Gja5	172724	protein_coding	3.06685	3.61284	0.763822	4.72995	2.24571e-06	1.02526e-05	0.261315	4.80361	-0.0350919	0.0350919	Pro
ENSMUSG00000057346.13	Apol9a	7347	protein_coding	12.3211	2.5803	0.649925	3.97015	7.18272e-05	0.00024281	3.49939	17.7821	0.00294334	-0.00294334	Anti
ENSMUSG00000057614.7	Gnai1	95221	protein_coding	0.817088	2.42752	0.925766	2.62217	0.00873713	0.0188137	0.28236	1.14811	-0.00185744	0.00185744	Pro
ENSMUSG00000057666.19	Gapdh	4753	protein_coding	22992.2	2.06211	0.163281	12.6293	1.45621e-36	2.56857e-34	7123.14	32816	-0.0060041	0.0060041	Pro
ENSMUSG00000057729.13	Prtn3	8699	protein_coding	85.9304	3.99581	0.374687	10.6644	1.49347e-26	1.04241e-24	6.00943	135.405	-0.0174364	0.0174364	Pro
ENSMUSG00000057880.13	Abat	108140	protein_coding	49.9512	3.27913	0.30363	10.7998	3.45112e-27	2.54132e-25	9.47792	75.0061	-0.0074414	0.0074414	Pro
ENSMUSG00000057933.11	Gsta2	24771	protein_coding	451.323	2.55511	0.297192	8.59749	8.14764e-18	2.18622e-16	97.2997	670.48	-0.00580861	0.00580861	Pro
ENSMUSG00000057969.16	Sema3b	11556	protein_coding	2.0746	-2.04226	0.551725	-3.70159	0.000214251	0.000658525	3.68345	1.07865	-0.0015354	-0.0015354	Anti
ENSMUSG00000058254.13	Tspan7	111448	protein_coding	3.71111	3.81128	0.674659	5.64919	1.61208e-08	1.12485e-07	0.549548	5.66826	-0.0244582	0.0244582	Pro
ENSMUSG00000058626.17	Capn11	29122	protein_coding	18.8325	4.62253	1.40293	3.29492	0.000984497	0.00263296	1.1775	29.7618	-0.000857076	0.000857076	Pro
ENSMUSG00000058656.14	Samd12	448728	protein_coding	2.06536	2.1249	0.680598	3.1221	0.00179566	0.00451575	0.73319	2.89003	-0.012918	0.012918	Pro
ENSMUSG00000058672.8	Tubb2a	3734	protein_coding	12734.4	2.40616	0.261661	9.19572	3.72505e-20	1.29404e-18	3369.87	18531.5	-0.00476358	0.00476358	Pro
ENSMUSG00000058715.12	Fcer1g	4794	protein_coding	8483.68	2.32623	0.188305	12.3535	4.66497e-35	7.22087e-33	2303.13	12309.7	-0.00650611	0.00650611	Pro
ENSMUSG00000058741.5	Prr19	2722	protein_coding	1.51255	-2.49241	0.715405	-3.48391	0.000494142	0.00140494	2.88384	0.663649	0.00938398	0.00938398	Pro
ENSMUSG00000059022.16	Kcp	34791	protein_coding	5.59003	3.4411	0.566619	6.07305	1.25505e-09	1.07077e-08	0.935308	8.47152	-0.0195487	0.0195487	Pro
ENSMUSG00000059195.11	Gm12715	1128	processed_pseudogene	64.8195	2.90934	0.457143	6.36417	1.96347e-10	1.92572e-09	12.7671	97.0423	-0.0111073	0.0111073	Pro
ENSMUSG00000059237.7	Ppp1r2-ps4	633	processed_pseudogene	0.905732	2.8511	1.04106	2.73865	0.00616917	0.0137783	0.158108	1.36855	-0.00731806	0.00731806	Pro
ENSMUSG00000059336.15	Slc14a1	42029	protein_coding	2205.47	2.62874	0.151586	17.3415	2.28542e-67	2.4763e-64	492.957	3265.6	-0.00636164	0.00636164	Pro
ENSMUSG00000059430.15	Actg2	23361	protein_coding	87.7736	4.98892	0.321986	15.4942	3.79617e-54	2.05662e-51	4.57135	139.28	-0.011745	0.011745	Pro
ENSMUSG00000059463.8	Spag11b	2252	protein_coding	2.4486	3.19009	0.751537	4.24475	2.18836e-05	8.19116e-05	0.323559	3.7641	-0.0239141	0.0239141	Pro
ENSMUSG00000059481.6	Plg	40778	protein_coding	0.526947	-2.82273	1.13129	-2.49516	0.0125901	0.0261097	1.37817	0	0.0220813	0.0220813	Pro
ENSMUSG00000059606.4	Rnase2b	759	protein_coding	1.97858	2.40061	0.745518	3.22006	0.00128165	0.00334089	0.441219	2.93028	-0.0093323	0.0093323	Pro
ENSMUSG00000059832.5	Kprp	4174	protein_coding	8.80151	3.69942	0.846102	4.37232	1.22935e-05	4.83583e-05	1.56709	13.28	-0.00242679	0.00242679	Pro
ENSMUSG00000059991.8	Nptx2	11577	protein_coding	9.6995	5.98259	0.608124	9.83778	7.73976e-23	3.61623e-21	0	15.7039	-0.0432635	0.0432635	Pro
ENSMUSG00000060147.16	Serpinb6a	84877	protein_coding	6986.33	2.39672	0.229415	10.4471	1.5113e-25	9.65956e-24	1802.16	10195.6	-0.00470273	0.00470273	Pro
ENSMUSG00000060206.12	Zfp462	138516	protein_coding	114.57	2.16167	0.252081	8.57531	9.8822e-18	2.62074e-16	37.8373	162.072	-0.00319403	0.00319403	Pro
ENSMUSG00000060470.8	Adgrg3	27559	protein_coding	861.698	3.80721	0.198604	19.1699	6.60792e-82	1.25297e-78	89.4512	1339.76	-0.0108557	0.0108557	Pro
ENSMUSG00000060487.8	Samd5	52273	protein_coding	18.1433	2.14281	0.315002	6.80251	1.02814e-11	1.22933e-10	6.89753	25.105	-0.00453849	0.00453849	Pro
ENSMUSG00000060572.18	Mfap2	5567	protein_coding	1.24921	-2.36423	0.893663	-2.64555	0.00815573	0.0176638	2.31756	0.587847	0.00559291	0.00559291	Pro
ENSMUSG00000060594.7	Layn	22455	protein_coding	1197.17	2.60447	0.264311	9.85379	6.60089e-23	3.10966e-21	292.264	1757.35	-0.0047386	0.0047386	Pro
ENSMUSG00000060843.12	Ctnna3	1573570	protein_coding	7.68802	3.64828	0.539837	6.75811	1.39799e-11	1.64223e-10	1.12726	11.7494	-0.00963565	0.00963565	Pro
ENSMUSG00000060961.17	Slc4a4	353168	protein_coding	6.9075	2.21485	0.41139	5.38381	7.29256e-08	4.54539e-07	2.0986	9.88443	-0.0116691	0.0116691	Pro
ENSMUSG00000060962.13	Dmkn	17308	protein_coding	15.4886	4.51285	0.584934	7.71515	1.20842e-14	2.18399e-13	0.752527	24.611	-0.0420067	0.0420067	Pro
ENSMUSG00000061068.8	Mcpt4	2685	protein_coding	2.3317	4.151	0.757491	5.47994	4.25481e-08	2.76217e-07	0	3.77513	-0.0309262	0.0309262	Pro
ENSMUSG00000061100.6	Retnla	1911	protein_coding	8.82218	5.30988	0.658267	8.06645	7.23717e-16	1.51355e-14	0.291181	14.1033	-0.049311	0.049311	Pro
ENSMUSG00000061411.13	Nol4l	122510	protein_coding	2086.38	2.28459	0.261722	8.72907	2.56783e-18	7.27626e-17	626.853	2989.9	-0.00274345	0.00274345	Pro
ENSMUSG00000061576.16	Dpp6	910303	protein_coding	1.37318	2.33526	0.738313	3.16296	0.00156172	0.00398379	0.416078	1.96567	-0.0141468	0.0141468	Pro
ENSMUSG00000061751.17	Kalrn	604460	protein_coding	5287.35	2.06745	0.272193	7.59554	3.06518e-14	5.244e-13	1834.13	7425.06	-0.00381714	0.00381714	Pro
ENSMUSG00000061969.9	Gm5581	16276	transcribed_unprocessed_pseudogene	1.19317	-2.39873	0.754613	-3.17875	0.0014791	0.00379602	1.95931	0.718898	-0.0111149	-0.0111149	Anti
ENSMUSG00000062127.12	Cttnbp2nl	51232	protein_coding	59.6969	2.29367	0.339314	6.75973	1.38245e-11	1.62648e-10	45.2298	87.849	-0.00776112	0.00776112	Pro
ENSMUSG00000062148.7	Ear6	945	protein_coding	5.78585	5.06172	0.738142	6.85738	7.01347e-12	8.62866e-11	0.28998	9.18806	-0.0350774	0.0350774	Pro
ENSMUSG00000062184.12	Hs6st2	294645	protein_coding	6.10052	3.68192	0.601121	6.1251	9.06288e-10	7.91012e-09	0.748405	9.41373	-0.0208891	0.0208891	Pro
ENSMUSG00000062257.14	Opcml	1134636	protein_coding	15.4028	4.52605	0.482286	9.38457	6.31722e-21	2.36807e-19	1.17933	24.2078	-0.017174	0.017174	Pro
ENSMUSG00000062300.15	Nectin2	33840	protein_coding	15.2526	2.57713	0.343002	7.51345	5.75871e-14	9.4746e-13	3.34195	22.6258	-0.00909413	0.00909413	Pro
ENSMUSG00000062345.11	Serpinb2	24056	protein_coding	1547.02	3.01218	0.27822	10.8266	2.5753e-27	1.93394e-25	281.377	2330.51	-0.00646623	0.00646623	Pro
ENSMUSG00000062380.5	Tubb3	10592	protein_coding	54.2271	2.86584	0.240286	11.9268	8.58334e-33	1.10969e-30	10.8391	81.0864	-0.0109218	0.0109218	Pro
ENSMUSG00000062464.7	Cyp4f37	14876	protein_coding	11.4254	2.11177	0.388095	5.44136	5.28765e-08	3.36734e-07	3.19159	16.5226	-0.012792	0.012792	Pro
ENSMUSG00000062661.7	Ncs1	50167	protein_coding	6.90996	2.36543	0.391899	6.03581	1.58172e-09	1.33002e-08	1.91825	10.0001	-0.012161	0.012161	Pro
ENSMUSG00000062825.16	Actg1	2853	protein_coding	210062	2.45292	0.209914	11.6853	1.51526e-31	1.78644e-29	54984.4	306062	-0.00559328	0.00559328	Pro
ENSMUSG00000062826.8	Ces2f	12692	protein_coding	101.747	2.56422	0.618109	4.14849	3.34671e-05	0.000120655	27.7801	147.536	0.000691115	-0.000691115	Anti
ENSMUSG00000062991.10	Nrg1	1070247	protein_coding	35.916	2.02047	0.275224	7.34117	2.11738e-13	3.25752e-12	9.69773	52.1463	-0.0125949	0.0125949	Pro
ENSMUSG00000063011.8	Msln	5766	protein_coding	4.01399	3.45312	0.785662	4.39517	1.10684e-05	4.4044e-05	0.49014	6.19542	-0.00665317	0.00665317	Pro
ENSMUSG00000063234.6	Gpr84	2378	protein_coding	19.7157	2.42734	0.3889	6.24155	4.33256e-10	4.00582e-09	4.80989	28.9431	-0.0116519	0.0116519	Pro
ENSMUSG00000063275.16	Hacd1	205854	protein_coding	467.977	2.06309	0.242091	8.52193	1.56916e-17	4.03898e-16	157.337	660.278	-0.00504112	0.00504112	Pro
ENSMUSG00000063354.8	Slc39a4	5002	protein_coding	1031.97	2.21709	0.241426	9.1833	4.18087e-20	1.43187e-18	306.802	1480.88	-0.00362086	0.00362086	Pro
ENSMUSG00000063568.12	Jazf1	299835	protein_coding	66.4541	2.75671	0.20743	13.2898	2.65134e-40	7.01495e-38	15.827	97.7947	-0.00645823	0.00645823	Pro
ENSMUSG00000063767.5	S100a7a	4653	protein_coding	42.9938	2.71747	0.606074	4.48372	7.33517e-06	3.02418e-05	12.5939	61.8128	-0.00483787	0.00483787	Pro
ENSMUSG00000063821.7	Dupd1	38040	protein_coding	1.12201	2.99215	0.860064	3.47899	0.000503314	0.00142852	0.0732211	1.77126	-0.0210701	0.0210701	Pro
ENSMUSG00000063851.13	Rnf183	7713	protein_coding	10.654	3.1516	0.451182	6.98521	2.84435e-12	3.7089e-11	1.89767	16.0746	-0.0188731	0.0188731	Pro
ENSMUSG00000063873.11	Slc24a3	474413	protein_coding	5881.02	2.41765	0.266617	9.06787	1.21371e-19	3.93961e-18	1603.77	8528.85	-0.00532837	0.00532837	Pro
ENSMUSG00000063887.14	Nlgn1	906231	protein_coding	3.05313	3.81785	0.689537	5.53683	3.08e-08	2.04979e-07	0.240855	4.79407	-0.0131583	0.0131583	Pro
ENSMUSG00000063895.8	Nupl1	66820	protein_coding	1.82818	-2.04492	0.850232	-2.40513	0.0161665	0.0325764	3.47477	0.808862	0.00388922	0.00388922	Pro
ENSMUSG00000063975.14	Slco1a5	88755	protein_coding	1.65743	2.22701	0.812584	2.74066	0.00613168	0.0137026	0.648115	2.28225	-0.00443144	0.00443144	Pro
ENSMUSG00000064179.14	Tnnt1	11813	protein_coding	197.897	2.80242	0.273982	10.2285	1.47829e-24	8.38827e-23	39.5843	295.901	-0.00729042	0.00729042	Pro
ENSMUSG00000066026.15	Dhrs3	35383	protein_coding	2804.51	2.06408	0.248459	8.30753	9.77155e-17	2.26879e-15	982.931	3932.15	-0.00502534	0.00502534	Pro
ENSMUSG00000066108.8	Muc5b	34015	protein_coding	7.44696	3.59667	0.515701	6.97433	3.07323e-12	3.99134e-11	0.93057	11.4809	-0.022565	0.022565	Pro
ENSMUSG00000066113.17	Adamtsl1	914214	protein_coding	64.6192	3.97382	0.322355	12.3275	6.44394e-35	9.77503e-33	5.87762	100.983	-0.00948455	0.00948455	Pro
ENSMUSG00000066364.3	Serpina3b	11550	protein_coding	657.28	7.12142	0.328082	21.7062	1.79197e-104	6.79573e-101	8.23249	1059.07	-0.019477	0.019477	Pro
ENSMUSG00000066382.5	Iqcf5	1438	protein_coding	1.30317	3.40162	0.780473	4.35841	1.31013e-05	5.12036e-05	0	2.10989	-0.0303273	0.0303273	Pro
ENSMUSG00000066456.15	Hmgn3	36738	protein_coding	88.7326	2.38387	0.183348	13.0019	1.19392e-38	2.66337e-36	22.8882	129.493	-0.00671968	0.00671968	Pro
ENSMUSG00000066714.7	Gm8062	444	processed_pseudogene	1.10996	-2.35257	0.789887	-2.97837	0.00289789	0.00694824	2.31982	0.361002	0.0163683	0.0163683	Pro
ENSMUSG00000066755.3	Tnfsf18	10636	protein_coding	3.87131	2.21173	0.52674	4.1989	2.68217e-05	9.86902e-05	0.938175	5.68706	-0.00969703	0.00969703	Pro
ENSMUSG00000067377.13	Tspan6	7362	protein_coding	504.32	5.39827	0.241943	22.3121	2.81795e-110	1.28239e-106	19.9626	804.16	-0.0113991	0.0113991	Pro
ENSMUSG00000067613.7	Krt83	6383	protein_coding	8.71442	2.76128	0.517956	5.33111	9.7616e-08	5.93415e-07	1.43748	13.2192	-0.0255675	0.0255675	Pro
ENSMUSG00000067767.6	Clec4b2	31779	protein_coding	4.16592	2.10298	0.681442	3.08607	0.00202823	0.005041	0.898461	6.18863	-0.02864	0.02864	Pro
ENSMUSG00000067818.7	Myl9	6239	protein_coding	46414.2	2.53427	0.279064	9.08132	1.07263e-19	3.50054e-18	11954.2	67746.6	-0.0053769	0.0053769	Pro
ENSMUSG00000067882.15	Casp16	4740	polymorphic_pseudogene	1.12122	-2.67428	0.794157	-3.36745	0.000758682	0.00207913	1.83691	0.678176	0.0108096	0.0108096	Pro
ENSMUSG00000068226.4	Gm6723	441	processed_pseudogene	2.54289	-2.47489	0.517261	-4.7846	1.71326e-06	8.02669e-06	4.80228	1.14421	0.00112315	0.00112315	Pro
ENSMUSG00000068246.7	Apol9b	7344	protein_coding	4.21291	-2.19873	0.489385	-4.49285	7.02777e-06	2.91381e-05	7.82433	1.97727	0.0132744	0.0132744	Pro
ENSMUSG00000068349.13	Gml	5364	protein_coding	0.869611	2.20702	0.845063	2.61167	0.00901017	0.0193413	0.230035	1.26554	-0.00579821	0.00579821	Pro
ENSMUSG00000068452.9	Duox2	19203	protein_coding	18.6828	2.35861	0.556796	4.23604	2.27494e-05	8.4859e-05	5.52101	26.8305	0.00080388	-0.00080388	Anti
ENSMUSG00000068463.5	B630019A10Rik	49167	lncRNA	32.7158	-2.16169	0.251712	-8.58794	8.85462e-18	2.36477e-16	65.9162	12.1632	0.0042286	0.0042286	Pro
ENSMUSG00000068686.13	Cd59b	21339	protein_coding	502.31	2.18718	0.287025	7.62019	2.53305e-14	4.38972e-13	158.641	715.057	-0.00361829	0.00361829	Pro
ENSMUSG00000068697.8	Myoz1	7434	protein_coding	1.94996	2.11065	0.673555	3.1336	0.00172678	0.00435939	0.570335	2.80401	-0.0241305	0.0241305	Pro
ENSMUSG00000068745.7	Mybphl	15147	protein_coding	0.835741	2.09383	0.936035	2.23692	0.0252917	0.0484172	0.246005	1.20082	-0.0137327	0.0137327	Pro
ENSMUSG00000068747.15	Sort1	77430	protein_coding	12690.3	2.47319	0.216625	11.4169	3.4425e-30	3.48136e-28	3283.8	18513.3	-0.00603544	0.00603544	Pro
ENSMUSG00000069008.4	Gm5537	1252	processed_pseudogene	807.167	2.09329	0.465255	4.49922	6.82024e-06	2.83552e-05	291.949	1126.11	-0.00847865	0.00847865	Pro
ENSMUSG00000069236.6	Gm7251	1009	processed_pseudogene	0.954797	2.48945	0.788636	3.15665	0.00159593	0.00406196	0.160919	1.44625	-0.0240654	0.0240654	Pro
ENSMUSG00000069302.6	H2ac12	405	protein_coding	4.10142	4.00291	1.24466	3.21607	0.00129961	0.00338266	0.215148	6.50721	-0.0339718	0.0339718	Pro
ENSMUSG00000069601.15	Ank3	628666	protein_coding	819.367	3.08975	0.271867	11.365	6.24938e-30	6.12924e-28	145.012	1236.83	-0.0064393	0.0064393	Pro
ENSMUSG00000069805.11	Fbp1	23530	protein_coding	1.39646	2.89062	0.699758	4.13089	3.61357e-05	0.000129302	0.215254	2.12768	-0.0310876	0.0310876	Pro
ENSMUSG00000069835.11	Sat2	1847	protein_coding	2.79667	3.22598	0.673973	4.78651	1.69705e-06	7.96474e-06	0.294186	4.34583	-0.0286846	0.0286846	Pro
ENSMUSG00000069873.5	4930438A08Rik	19491	protein_coding	33.5735	5.19919	0.489131	10.6295	2.17361e-26	1.48971e-24	1.4153	53.481	-0.0251526	0.0251526	Pro
ENSMUSG00000070323.12	Mmp27	10490	protein_coding	2.35768	2.13829	0.780942	2.73809	0.00617976	0.0137965	0.558159	3.47167	-0.0235684	0.0235684	Pro
ENSMUSG00000070837.7	Aurkc	7792	protein_coding	1.12468	-2.92547	0.927966	-3.15256	0.00161847	0.00411471	2.12911	0.502892	0.00673377	0.00673377	Pro
ENSMUSG00000070867.5	Trabd2b	208375	protein_coding	17.3896	4.09473	0.364965	11.2195	3.27043e-29	2.95299e-27	1.67346	27.1187	-0.00888387	0.00888387	Pro
ENSMUSG00000071311.3	Gpr31b	1283	protein_coding	2.43635	3.57402	0.801638	4.45839	8.25759e-06	3.36908e-05	0.271851	3.77629	-0.0183938	0.0183938	Pro
ENSMUSG00000071547.5	Nt5dc2	8072	protein_coding	77.6837	2.42048	0.265324	9.12276	7.32367e-20	2.44344e-18	18.193	114.511	-0.00892351	0.00892351	Pro
ENSMUSG00000071553.11	Cpa2	22895	protein_coding	22.8111	2.96498	0.334095	8.87467	7.01423e-19	2.11393e-17	4.50851	34.1412	-0.00944017	0.00944017	Pro
ENSMUSG00000071562.7	Stfa1	8423	protein_coding	37.0197	2.61207	0.30274	8.6281	6.2381e-18	1.70603e-16	8.20413	54.8579	-0.0122315	0.0122315	Pro
ENSMUSG00000071691.12	Gm960	72935	protein_coding	1.03675	2.48398	0.967895	2.56638	0.0102766	0.0217825	0.261315	1.51678	-0.00475182	0.00475182	Pro
ENSMUSG00000071847.14	Apcdd1	38949	protein_coding	1242.67	2.51368	0.251916	9.97825	1.89788e-23	9.53297e-22	304.65	1823.34	-0.00460844	0.00460844	Pro
ENSMUSG00000072214.8	Septin5	9453	protein_coding	534.368	3.33258	0.253321	13.1556	1.58082e-39	3.95275e-37	73.617	819.595	-0.0117337	0.0117337	Pro
ENSMUSG00000072235.7	Tuba1a	3867	protein_coding	8319.11	2.48235	0.171662	14.4607	2.14553e-47	8.87624e-45	2157.5	12133.4	-0.00605821	0.00605821	Pro
ENSMUSG00000072601.5	Ear1	56753	protein_coding	15.7372	4.79307	0.598445	8.00922	1.15442e-15	2.35796e-14	1.27776	24.6883	-0.027162	0.027162	Pro
ENSMUSG00000072718.7	Klra10	12735	protein_coding	5.76797	-2.5501	0.515526	-4.94661	7.55188e-07	3.81095e-06	11.6119	2.1503	0.0210539	0.0210539	Pro
ENSMUSG00000072721.9	Klra14-ps	13771	transcribed_unprocessed_pseudogene	24.9894	-2.14279	0.220241	-9.72929	2.26163e-22	1.00119e-20	48.0424	10.7186	0.00704014	0.00704014	Pro
ENSMUSG00000072875.3	Gpr27	2388	protein_coding	21.3523	5.64996	0.58467	9.6635	4.30882e-22	1.83601e-20	0.628679	34.1812	-0.0346486	0.0346486	Pro
ENSMUSG00000072934.11	Trpc5os	20486	protein_coding	4.74521	4.53923	0.64216	7.06869	1.56403e-12	2.11204e-11	0.282589	7.50778	-0.0209241	0.0209241	Pro
ENSMUSG00000072940.6	Gm10443	210	processed_pseudogene	2.19417	-24.72	3.50028	-7.06229	1.63777e-12	2.20638e-11	5.73859	22.6119	0.00681261	0.00681261	Pro
ENSMUSG00000073067.11	9130019P16Rik	160541	lncRNA	3.20924	3.1694	0.671069	4.72291	2.32493e-06	1.05634e-05	0.427782	4.9311	-0.0237367	0.0237367	Pro
ENSMUSG00000073414.9	Mpig6b	3492	protein_coding	20527.3	2.38418	0.268695	8.87321	7.10648e-19	2.1389e-17	5763.95	29666.5	-0.00510284	0.00510284	Pro
ENSMUSG00000073418.5	C4b	15503	protein_coding	78.3837	3.72576	0.291865	12.7653	2.56069e-37	4.85549e-35	9.54419	120.999	-0.01297	0.01297	Pro
ENSMUSG00000073514.5	Dok6	477105	protein_coding	83.3879	4.4167	0.28931	15.2663	1.28161e-52	6.62767e-50	6.05928	131.258	-0.0128462	0.0128462	Pro
ENSMUSG00000073633.10	Fbxo36	60647	protein_coding	48.9582	3.11921	0.259355	12.0268	2.57014e-33	3.40005e-31	8.14559	74.2231	-0.009318	0.009318	Pro
ENSMUSG00000073680.3	Tmem88b	4284	protein_coding	3.41339	3.6626	0.674013	5.43402	5.50988e-08	3.50102e-07	0.502974	5.21507	-0.0208235	0.0208235	Pro
ENSMUSG00000073802.6	Cdkn2b	4741	protein_coding	33.4094	3.23286	0.265222	12.1892	3.54685e-34	5.07579e-32	4.92052	51.0454	-0.00773775	0.00773775	Pro
ENSMUSG00000074037.4	Mc1r	3638	protein_coding	20.5472	-2.30051	0.315536	-7.29077	3.08178e-13	4.63162e-12	40.1035	8.4409	0.00432812	0.00432812	Pro
ENSMUSG00000074194.5	Zfp791	14543	protein_coding	1.15549	2.92854	0.766659	3.81987	0.000133523	0.000427552	0.0679865	1.82871	-0.00985631	0.00985631	Pro
ENSMUSG00000074195.4	Clca4b	21609	protein_coding	3.9757	2.85284	0.707286	4.0335	5.49524e-05	0.000190376	0.9541	5.84622	-0.00261397	0.00261397	Pro
ENSMUSG00000074218.4	Cox7a1	1935	protein_coding	6.18136	2.54816	0.496058	5.13682	2.79419e-07	1.53647e-06	1.1085	9.3217	-0.0208329	0.0208329	Pro
ENSMUSG00000074259.11	Gramd2	38731	protein_coding	21.3221	3.47098	0.286938	12.0966	1.10022e-33	1.49907e-31	3.78014	32.1815	-0.0124908	0.0124908	Pro
ENSMUSG00000074261.4	Erich4	1273	protein_coding	0.743472	-2.29884	0.925776	-2.48315	0.0130226	0.0269134	1.38308	0.347523	0.00557765	0.00557765	Pro
ENSMUSG00000074284.7	Gm10658	15337	lncRNA	32.4732	2.01766	0.308068	6.54939	5.77718e-11	6.16948e-10	11.5632	45.4174	-0.00510235	0.00510235	Pro
ENSMUSG00000074342.5	I830077J02Rik	8307	protein_coding	5204.42	2.3286	0.220739	10.5491	5.12941e-26	3.39286e-24	1442.04	7533.5	-0.00354164	0.00354164	Pro
ENSMUSG00000074344.8	Tmigd3	53140	protein_coding	3.53993	2.73176	0.55296	4.94025	7.80205e-07	3.925e-06	0.827747	5.2189	-0.0193616	0.0193616	Pro
ENSMUSG00000074491.10	Clec4g	13588	protein_coding	652.302	4.02017	0.252183	15.9415	3.26543e-57	2.1229e-54	63.0897	1017.05	-0.0096923	0.0096923	Pro
ENSMUSG00000074625.12	Arhgap40	37967	protein_coding	6.13105	2.24227	0.608984	3.68198	0.000231428	0.000706927	2.31753	8.49179	-0.00200925	0.00200925	Pro
ENSMUSG00000074635.4	3110070M22Rik	1133	lncRNA	8.46177	2.09132	0.365799	5.71712	1.08347e-08	7.78691e-08	2.43782	12.1909	-0.00732741	0.00732741	Pro
ENSMUSG00000074678.2	Defb25	698	protein_coding	1.00321	2.11887	0.92027	2.30245	0.02131	0.0415784	0	1.62424	-0.0184848	0.0184848	Pro
ENSMUSG00000074874.11	Ctla2b	2098	protein_coding	6708.38	2.1745	0.285597	7.61385	2.66047e-14	4.59653e-13	2108.77	9555.76	-0.00359583	0.00359583	Pro
ENSMUSG00000074978.5	Actg-ps1	1124	processed_pseudogene	13.8151	2.29435	0.310285	7.39433	1.42118e-13	2.23172e-12	4.37303	19.6601	-0.00587231	0.00587231	Pro
ENSMUSG00000074997.4	Pin1rt1	2454	protein_coding	3.36698	2.54901	0.614842	4.14579	3.38637e-05	0.000121947	0.777957	4.9697	-0.0215876	0.0215876	Pro
ENSMUSG00000075066.8	Olfr32	6024	protein_coding	0.892353	2.61637	0.946627	2.76389	0.00571176	0.01285	0.0745272	1.39863	-0.0146663	0.0146663	Pro
ENSMUSG00000075330.5	A930003A15Rik	7708	protein_coding	157.735	3.18862	0.294065	10.8433	2.14689e-27	1.62835e-25	25.7887	239.415	-0.00678654	0.00678654	Pro
ENSMUSG00000075370.13	Igll1	3315	protein_coding	1.34515	2.88747	0.895001	3.22622	0.00125435	0.0032795	0.0732211	2.13254	-0.0165412	0.0165412	Pro
ENSMUSG00000075416.6	Gm14488	6911	lncRNA	2.09183	3.73338	0.72017	5.18403	2.17147e-07	1.22513e-06	0	3.38676	-0.0295156	0.0295156	Pro
ENSMUSG00000075514.5	Gm13375	944	lncRNA	52.4351	2.98613	0.232683	12.8335	1.06495e-37	2.18306e-35	10.3901	78.4629	-0.00691682	0.00691682	Pro
ENSMUSG00000075520.6	Malrd1	729077	protein_coding	2.41398	3.94226	0.74878	5.26492	1.40254e-07	8.25487e-07	0.0871049	3.85442	-0.021191	0.021191	Pro
ENSMUSG00000075702.11	Selenom	2668	protein_coding	297.089	4.12743	0.248242	16.6266	4.47247e-62	3.9141e-59	26.3442	464.693	-0.0103024	0.0103024	Pro
ENSMUSG00000075706.12	Gpx4	9274	protein_coding	13718.1	2.16989	0.229361	9.46062	3.0613e-21	1.20098e-19	4206.69	19606.1	-0.00444701	0.00444701	Pro
ENSMUSG00000076614.8	Ighg1	5284	IG_C_gene	131.773	2.27142	0.290019	7.83197	4.80267e-15	9.16011e-14	34.3416	192.087	-0.00866778	0.00866778	Pro
ENSMUSG00000076746.4	Trgv6	574	TR_V_gene	0.766756	-2.32074	0.97862	-2.37144	0.017719	0.035351	1.48732	0.320695	0.00572331	0.00572331	Pro
ENSMUSG00000078173.4	Lenep	1806	protein_coding	1.68125	-24.476	3.50031	-6.99252	2.69986e-12	3.53061e-11	4.39711	0	0.00353294	0.00353294	Pro
ENSMUSG00000078300.4	Gm2606	1002	processed_pseudogene	8.02141	2.67016	0.696614	3.83305	0.000126566	0.000407569	2.027	11.7322	-0.0273798	0.0273798	Pro
ENSMUSG00000078377.6	Gm4294	614	processed_pseudogene	43.1512	-13.0303	2.65072	-4.91578	8.84309e-07	4.37997e-06	49.3295	39.3265	-0.000420374	-0.000420374	Anti
ENSMUSG00000078853.9	Igtp	8036	protein_coding	6450.15	2.00914	0.220411	9.11543	7.83562e-20	2.60661e-18	2280.24	9031.52	-0.00299932	0.00299932	Pro
ENSMUSG00000078915.3	Hsp25-ps1	630	processed_pseudogene	5.07593	2.77073	0.678405	4.08418	4.42325e-05	0.000156211	0.966295	7.61998	-0.0165195	0.0165195	Pro
ENSMUSG00000078956.4	Gm14221	51593	lncRNA	7.88093	2.39838	0.414132	5.79134	6.98287e-09	5.23003e-08	2.56504	11.1717	-0.0109988	0.0109988	Pro
ENSMUSG00000078965.6	Gm12033	1002	processed_pseudogene	4.68656	2.28223	0.894209	2.55223	0.0107034	0.0225882	1.47092	6.67719	-0.0152599	0.0152599	Pro
ENSMUSG00000079014.5	Serpina3i	6251	protein_coding	2.40864	3.76095	0.700715	5.36729	7.99269e-08	4.94066e-07	0.20317	3.77393	-0.0291308	0.0291308	Pro
ENSMUSG00000079053.4	Gm14010	912	lncRNA	1.74111	2.09077	0.658518	3.17497	0.00149853	0.00384242	0.57781	2.46125	-0.0283146	0.0283146	Pro
ENSMUSG00000079110.13	Capn3	41347	protein_coding	1979.41	2.69955	0.275565	9.79644	1.16626e-22	5.33947e-21	466.75	2915.81	-0.00635946	0.00635946	Pro
ENSMUSG00000079262.4	Slco1a6	122761	protein_coding	17.0832	4.21326	0.448627	9.39144	5.91872e-21	2.22971e-19	1.46541	26.7513	-0.0246624	0.0246624	Pro
ENSMUSG00000079311.2	Gm3222	990	processed_pseudogene	4.7555	2.34637	0.531612	4.41369	1.01622e-05	4.08822e-05	1.4537	6.79947	-0.0174316	0.0174316	Pro
ENSMUSG00000079465.9	Col4a3	135139	protein_coding	10.0464	3.77618	0.437238	8.63645	5.79853e-18	1.59155e-16	1.32671	15.4443	-0.0138078	0.0138078	Pro
ENSMUSG00000079654.4	Prrt4	10353	protein_coding	216.43	8.33875	0.510533	16.3334	5.70725e-60	4.32876e-57	1.16567	349.689	-0.0411225	0.0411225	Pro
ENSMUSG00000080793.2	Cbx3-ps3	953	processed_pseudogene	0.863514	-2.17251	0.928377	-2.34011	0.0192779	0.0381102	1.66588	0.366812	0.00552961	0.00552961	Pro
ENSMUSG00000080994.3	Gm13464	935	processed_pseudogene	2.55861	2.06379	0.806771	2.55808	0.0105251	0.0222572	0.714861	3.69998	-0.0224148	0.0224148	Pro
ENSMUSG00000081044.9	AU015836	6812	protein_coding	3.48783	4.0458	0.658753	6.1416	8.16923e-10	7.19082e-09	0.207641	5.51843	-0.0280526	0.0280526	Pro
ENSMUSG00000081058.6	H3c15	1020	protein_coding	101.875	2.30733	0.198893	11.6008	4.08126e-31	4.55221e-29	29.9976	146.37	-0.00638779	0.00638779	Pro
ENSMUSG00000081101.2	Gm12024	1253	processed_pseudogene	2.41916	2.01888	0.620533	3.25346	0.0011401	0.0030074	1.00819	3.29262	-0.00854099	0.00854099	Pro
ENSMUSG00000081221.5	Gm14760	999	processed_pseudogene	7.41186	2.02185	0.640601	3.15617	0.00159854	0.00406722	2.599	10.3912	-0.019179	0.019179	Pro
ENSMUSG00000081302.2	Gm12020	2042	processed_pseudogene	85.8599	2.41619	0.285454	8.46439	2.57503e-17	6.45571e-16	25.2813	123.361	-0.00291171	0.00291171	Pro
ENSMUSG00000081824.6	Ndufs5-ps	319	processed_pseudogene	3.06423	-2.40146	0.645673	-3.71932	0.00019976	0.000617742	5.7842	1.38044	0.0146037	0.0146037	Pro
ENSMUSG00000081835.2	Gm11790	455	processed_pseudogene	0.682892	-2.55541	0.973529	-2.62489	0.00866758	0.0186763	1.45106	0.207358	0.00526119	0.00526119	Pro
ENSMUSG00000082226.5	Gm715	1210	protein_coding	1.5005	2.11818	0.691694	3.06231	0.00219633	0.00541487	0.563114	2.08078	-0.0125009	0.0125009	Pro
ENSMUSG00000082348.2	Gm12807	962	processed_pseudogene	0.833318	2.13581	0.850579	2.51101	0.0120388	0.0251059	0.222317	1.21156	-0.00332642	0.00332642	Pro
ENSMUSG00000082413.2	Gm13401	291	processed_pseudogene	2.11354	-2.55097	0.698831	-3.65035	0.000261887	0.000792629	4.03737	0.922605	0.00867589	0.00867589	Pro
ENSMUSG00000082424.5	Gm13292	1000	processed_pseudogene	2.22706	4.32006	0.823883	5.24354	1.57525e-07	9.18113e-07	0	3.60572	-0.0216833	0.0216833	Pro
ENSMUSG00000082645.4	Gm15481	539	processed_pseudogene	1.35317	-2.97579	0.900298	-3.30534	0.000948603	0.00254745	2.99203	0.33864	0.0155162	0.0155162	Pro
ENSMUSG00000082816.2	Gm11953	1003	processed_pseudogene	1.53477	3.49897	0.759749	4.60544	4.11602e-06	1.78699e-05	0.20317	2.35909	-0.0163967	0.0163967	Pro
ENSMUSG00000082852.3	Gm12021	1904	processed_pseudogene	3.63297	2.93889	0.608546	4.82937	1.36968e-06	6.55981e-06	0.898522	5.32572	-0.0177563	0.0177563	Pro
ENSMUSG00000082981.2	Polr2k-ps	175	processed_pseudogene	1.20945	-2.17151	0.750667	-2.89278	0.00381855	0.00894177	2.13677	0.635405	0.00813194	0.00813194	Pro
ENSMUSG00000083044.2	Gm12416	1008	processed_pseudogene	6.44195	2.61123	0.413083	6.32131	2.59351e-10	2.48475e-09	1.64521	9.41136	-0.0128826	0.0128826	Pro
ENSMUSG00000083120.4	Gm15854	20465	unprocessed_pseudogene	0.552572	-2.68345	0.987421	-2.71764	0.00657501	0.0145618	1.2728	0.106716	0.0100129	0.0100129	Pro
ENSMUSG00000083245.2	Gm11185	1007	processed_pseudogene	0.825982	2.32716	0.803888	2.89489	0.00379297	0.00888554	0	1.3373	-0.0190185	0.0190185	Pro
ENSMUSG00000083339.2	Gm11693	802	processed_pseudogene	0.916505	-2.21113	0.755488	-2.92676	0.00342518	0.00810066	1.84825	0.339713	0.00583495	0.00583495	Pro
ENSMUSG00000083633.3	Gm13312	718	processed_pseudogene	0.727715	-2.95426	1.04452	-2.82834	0.00467908	0.0107391	1.49475	0.252882	-0.0141092	-0.0141092	Anti
ENSMUSG00000084278.2	Gm12189	912	processed_pseudogene	0.765697	2.7178	1.16849	2.32591	0.0200232	0.0394056	0	1.2397	-0.00659966	0.00659966	Pro
ENSMUSG00000084299.4	Gm6630	454	processed_pseudogene	2.31558	-2.34975	0.680204	-3.45448	0.000551359	0.00155133	4.07369	1.22722	0.0195026	0.0195026	Pro
ENSMUSG00000084328.2	Gm14046	509	processed_pseudogene	2.18654	2.23586	0.687272	3.25324	0.00114095	0.0030093	0.571853	3.18611	-0.00654287	0.00654287	Pro
ENSMUSG00000084493.3	Gm22106	127	snRNA	0.976801	-2.20087	0.769024	-2.8619	0.00421113	0.00977157	1.70236	0.527647	0.0209669	0.0209669	Pro
ENSMUSG00000084781.2	D930015M05Rik	23417	lncRNA	2.41115	3.41357	0.71871	4.74959	2.03833e-06	9.37939e-06	0.179164	3.79286	-0.0297624	0.0297624	Pro
ENSMUSG00000084833.2	Gm12649	217813	lncRNA	6.76137	2.09312	0.417996	5.00752	5.5136e-07	2.86305e-06	2.40725	9.45677	-0.0114268	0.0114268	Pro
ENSMUSG00000084854.2	Gm12678	4578	lncRNA	1.30843	-3.03254	0.847065	-3.58005	0.000343523	0.0010108	2.66463	0.468877	0.0175785	0.0175785	Pro
ENSMUSG00000084863.2	Gm12523	946	lncRNA	1.94103	2.20158	0.686648	3.20627	0.00134467	0.00349118	0.469142	2.8522	-0.026591	0.026591	Pro
ENSMUSG00000084980.2	Slc36a1os	6146	lncRNA	1.71723	2.79926	0.725634	3.85767	0.000114471	0.000371401	0.170148	2.67495	-0.0215231	0.0215231	Pro
ENSMUSG00000085010.2	Gssos1	2637	lncRNA	3.03864	3.03682	0.68981	4.4024	1.0706e-05	4.27524e-05	0.377984	4.68572	-0.0187367	0.0187367	Pro
ENSMUSG00000085023.2	Gm12744	2012	lncRNA	7.57249	2.06293	0.404672	5.09778	3.43657e-07	1.8543e-06	2.57102	10.6686	-0.0175501	0.0175501	Pro
ENSMUSG00000085048.2	Gm15537	1569	lncRNA	1.35475	2.58007	0.739375	3.48953	0.000483869	0.00137831	0.290304	2.0137	-0.0199801	0.0199801	Pro
ENSMUSG00000085091.2	Egfros	15272	lncRNA	2.0724	3.51226	0.883927	3.97348	7.08315e-05	0.000239798	0	3.35532	-0.0260835	0.0260835	Pro
ENSMUSG00000085109.2	Gm15356	3355	lncRNA	1.98176	-2.31217	0.662465	-3.49025	0.000482561	0.00137476	4.1518	0.638407	0.010574	0.010574	Pro
ENSMUSG00000085211.3	B430219N15Rik	1173	lncRNA	10.4234	2.31642	0.373793	6.19706	5.75276e-10	5.213e-09	2.59035	15.2724	-0.00675491	0.00675491	Pro
ENSMUSG00000085260.8	Med9os	1254	lncRNA	3.20476	2.70394	0.623868	4.33416	1.46319e-05	5.66309e-05	0.700404	4.75508	-0.0291749	0.0291749	Pro
ENSMUSG00000085316.2	D330050G23Rik	12640	lncRNA	4.70593	2.93751	0.579038	5.07309	3.91416e-07	2.08969e-06	0.870107	7.08048	-0.0230012	0.0230012	Pro
ENSMUSG00000085317.2	Gssos2	1721	lncRNA	6.95878	2.07391	0.434169	4.77673	1.78171e-06	8.31441e-06	2.43073	9.76185	-0.0145818	0.0145818	Pro
ENSMUSG00000085327.2	Gm16104	2005	lncRNA	18.9397	4.12444	0.414044	9.96137	2.24942e-23	1.12244e-21	1.51563	29.726	-0.0272832	0.0272832	Pro
ENSMUSG00000085395.2	Gm13056	1356	lncRNA	1.7956	2.8154	0.863981	3.25864	0.00111949	0.00295817	0.236086	2.76101	-0.0119678	0.0119678	Pro
ENSMUSG00000085400.2	Pard3bos3	42537	lncRNA	1.67351	2.09382	0.75672	2.76696	0.00565812	0.0127445	0.492743	2.40447	-0.00904826	0.00904826	Pro
ENSMUSG00000085457.4	1110046J04Rik	24615	lncRNA	110.584	2.1978	0.252585	8.70125	3.28261e-18	9.25557e-17	32.8297	158.718	-0.00412968	0.00412968	Pro
ENSMUSG00000085749.2	Gm12843	1909	lncRNA	1.38446	2.23022	0.730115	3.05461	0.00225353	0.00553686	0.403558	1.99168	-0.0129185	0.0129185	Pro
ENSMUSG00000085773.4	Gm16233	7318	lncRNA	2.32875	3.32145	1.00031	3.32043	0.000898789	0.00242771	0.418529	3.51126	-0.00756861	0.00756861	Pro
ENSMUSG00000085774.2	Gm13055	4255	lncRNA	2.1924	2.03313	0.850501	2.39051	0.0168252	0.0337572	0.529843	3.22159	-0.0096705	0.0096705	Pro
ENSMUSG00000085815.2	Gm13548	385	transcribed_processed_pseudogene	3.31382	-2.14421	0.689849	-3.10823	0.00188214	0.00471187	5.62467	1.8833	0.0111315	0.0111315	Pro
ENSMUSG00000085931.2	Gm12648	336013	lncRNA	3.04286	3.09454	0.655283	4.72245	2.33025e-06	1.05854e-05	0.777631	4.44514	-0.00862375	0.00862375	Pro
ENSMUSG00000085992.2	Gm11515	2343	lncRNA	2.63219	2.13948	0.594273	3.60016	0.00031802	0.000943323	0.854946	3.73239	-0.0210195	0.0210195	Pro
ENSMUSG00000085996.2	A830012C17Rik	50383	lncRNA	1.38272	3.50267	0.795121	4.40521	1.05682e-05	4.22914e-05	0	2.23869	-0.0332944	0.0332944	Pro
ENSMUSG00000086052.2	Gm11802	15992	lncRNA	1.27276	2.83341	0.835316	3.39202	0.000693797	0.00191772	0.211886	1.92949	-0.0130598	0.0130598	Pro
ENSMUSG00000086109.3	Gm13391	6620	lncRNA	1.04591	-2.2265	0.789808	-2.81904	0.00481683	0.0110233	1.81368	0.570617	0.00670493	0.00670493	Pro
ENSMUSG00000086124.3	A530076I17Rik	7729	lncRNA	3.62091	3.29687	0.658855	5.00395	5.61685e-07	2.90994e-06	0.365842	5.63595	-0.0307347	0.0307347	Pro
ENSMUSG00000086211.2	Gm12462	20933	lncRNA	1.11406	-2.63448	0.734855	-3.58504	0.000337029	0.000993749	2.28743	0.387686	0.0114685	0.0114685	Pro
ENSMUSG00000086229.4	Gm4887	1053	processed_pseudogene	1.87785	2.1021	0.772138	2.72244	0.00648015	0.0143755	0.827116	2.5283	-0.00294921	0.00294921	Pro
ENSMUSG00000086231.2	Rapgef4os3	4011	lncRNA	1.0871	-3.21703	1.01399	-3.17264	0.00151061	0.00386838	2.40318	0.27238	0.00914446	0.00914446	Pro
ENSMUSG00000086382.2	Chrna1os	4359	lncRNA	5.04506	2.58652	0.486	5.32205	1.02604e-07	6.20255e-07	1.23682	7.40254	-0.0155506	0.0155506	Pro
ENSMUSG00000086425.8	F730016J06Rik	32255	lncRNA	43.795	2.65824	0.30639	8.67598	4.10005e-18	1.14892e-16	10.1707	64.6101	-0.0127093	0.0127093	Pro
ENSMUSG00000086449.2	9030204H09Rik	4196	lncRNA	1.37557	2.02957	0.800952	2.53395	0.0112785	0.0236722	0.255855	2.06873	-0.0198788	0.0198788	Pro
ENSMUSG00000086548.2	Gm12972	1787	lncRNA	2.39017	-2.54638	0.646078	-3.94128	8.10467e-05	0.000271117	4.76407	0.920616	0.00428239	0.00428239	Pro
ENSMUSG00000086593.3	Gm16548	3627	lncRNA	76.6563	2.86725	0.267191	10.7311	7.2716e-27	5.17965e-25	16.2488	114.052	-0.00753527	0.00753527	Pro
ENSMUSG00000086596.3	Susd5	41589	protein_coding	12.4891	2.25725	0.445348	5.06852	4.0093e-07	2.13598e-06	4.08185	17.6936	-0.00245731	0.00245731	Pro
ENSMUSG00000086727.9	4931428L18Rik	224843	protein_coding	1.6861	2.03044	0.790046	2.57003	0.0101689	0.0215757	0.476029	2.43519	-0.0298258	0.0298258	Pro
ENSMUSG00000086813.2	Gm13657	5119	lncRNA	10.6228	3.16805	0.390238	8.11825	4.72944e-16	1.01331e-14	1.8651	16.0442	-0.0141152	0.0141152	Pro
ENSMUSG00000086835.3	Gm11775	22956	lncRNA	0.719003	2.20153	0.856625	2.57001	0.0101696	0.0215757	0.158926	1.06572	-0.0171191	0.0171191	Pro
ENSMUSG00000086896.2	Cyp4x1os	4033	lncRNA	59.6215	2.50614	0.277941	9.01682	1.93636e-19	6.13649e-18	15.8345	86.7277	-0.00679161	0.00679161	Pro
ENSMUSG00000087113.2	Gm11714	7411	lncRNA	7.43908	2.51942	0.432512	5.82508	5.70842e-09	4.33977e-08	2.42034	10.5459	-0.019745	0.019745	Pro
ENSMUSG00000087135.8	Gm16096	3440	lncRNA	2.26741	2.49023	0.705777	3.52835	0.000418151	0.00120728	0.390253	3.42946	-0.0305736	0.0305736	Pro
ENSMUSG00000087150.8	BC064078	15089	transcribed_unprocessed_pseudogene	1086.35	2.52038	0.238288	10.577	3.80828e-26	2.55615e-24	279.355	1585.92	-0.00453312	0.00453312	Pro
ENSMUSG00000087187.2	Gm13431	6158	lncRNA	538.413	2.42841	0.279508	8.68816	3.6837e-18	1.03647e-16	143.157	783.096	-0.00496627	0.00496627	Pro
ENSMUSG00000087317.2	4930466I24Rik	3724	lncRNA	8.5936	2.15661	0.380781	5.66364	1.48194e-08	1.043e-07	3.12589	11.9784	-0.00820288	0.00820288	Pro
ENSMUSG00000087362.8	Gm13710	30563	lncRNA	5.81021	3.39917	0.587203	5.78876	7.09087e-09	5.30219e-08	0.571712	9.05308	-0.0130976	0.0130976	Pro
ENSMUSG00000087374.2	Gm15457	20541	lncRNA	0.85568	2.68917	0.950672	2.82871	0.00467364	0.0107288	0	1.38539	-0.0095697	0.0095697	Pro
ENSMUSG00000087455.8	5330411J11Rik	4970	lncRNA	1.35086	2.99321	0.911061	3.28542	0.00101831	0.0027151	0.0579351	2.15124	-0.00562035	0.00562035	Pro
ENSMUSG00000087556.2	Gm15764	5316	lncRNA	1.03576	2.09069	0.807531	2.58899	0.00962586	0.0205293	0.303686	1.48895	-0.00464557	0.00464557	Pro
ENSMUSG00000087642.4	Ighe	3989	IG_C_gene	1.26495	2.92558	1.03083	2.83807	0.00453877	0.0104572	0.143643	1.95909	-0.0138154	0.0138154	Pro
ENSMUSG00000087652.2	Gm15918	4849	lncRNA	3.74279	2.39225	0.624004	3.83371	0.000126223	0.000406636	0.7358	5.60427	-0.0106112	0.0106112	Pro
ENSMUSG00000087670.2	9530036M11Rik	4051	lncRNA	8.76236	3.97184	0.58902	6.74313	1.55007e-11	1.80966e-10	0.864269	13.6516	-0.0310959	0.0310959	Pro
ENSMUSG00000087674.8	4930447M23Rik	6734	lncRNA	3.30856	3.99998	0.649735	6.15633	7.44496e-10	6.61729e-09	0.25088	5.20141	-0.0227051	0.0227051	Pro
ENSMUSG00000087691.2	Cd55os	15091	lncRNA	2.74299	-2.15932	0.648241	-3.33104	0.000865223	0.00234317	5.72314	0.898137	0.0146609	0.0146609	Pro
ENSMUSG00000089647.3	Gm2245	49963	lncRNA	1.49615	-2.37675	0.749144	-3.17262	0.0015107	0.00386838	2.6071	0.80842	-0.00557064	-0.00557064	Anti
ENSMUSG00000089651.2	Gm16353	1223	processed_pseudogene	2.53056	-2.00471	0.526505	-3.80757	0.000140338	0.000447423	4.75357	1.15442	0.0243975	0.0243975	Pro
ENSMUSG00000089665.3	Fcor	1175	protein_coding	9.08943	3.17421	0.50926	6.233	4.57585e-10	4.21876e-09	1.17262	13.9903	-0.0184212	0.0184212	Pro
ENSMUSG00000089698.2	Gm2541	711	processed_pseudogene	9.07309	-6.49891	2.55579	-2.54281	0.0109963	0.0231462	17.5459	3.828	0.000863618	0.000863618	Pro
ENSMUSG00000089702.2	Gm16568	4773	lncRNA	0.845052	-2.46309	0.803894	-3.06395	0.00218436	0.00539077	1.74595	0.287356	0.00527602	0.00527602	Pro
ENSMUSG00000089744.3	Gm16146	1670	lncRNA	7.47476	3.20506	0.490531	6.53386	6.40965e-11	6.80248e-10	1.15771	11.3853	-0.0213606	0.0213606	Pro
ENSMUSG00000089876.4	Tmem102	2022	protein_coding	1.08505	2.61006	0.8047	3.24352	0.00118062	0.0031042	0.229929	1.61441	-0.00195666	0.00195666	Pro
ENSMUSG00000089965.2	Gm16236	379	processed_pseudogene	0.578952	-2.63426	1.12311	-2.34551	0.0190012	0.0376122	1.32177	0.119113	0.00958455	0.00958455	Pro
ENSMUSG00000089994.2	Gm16239	5427	lncRNA	0.729482	-2.36166	0.813696	-2.90238	0.00370335	0.00869169	1.63717	0.167578	0.0054305	0.0054305	Pro
ENSMUSG00000090039.2	Gm15894	3979	lncRNA	1.67764	2.78792	0.798497	3.49146	0.000480392	0.00136995	0.380935	2.48036	-0.00850692	0.00850692	Pro
ENSMUSG00000090062.3	Galnt6os	9124	lncRNA	0.756394	-2.19057	0.949037	-2.3082	0.0209881	0.0410277	1.51644	0.285892	0.00149618	0.00149618	Pro
ENSMUSG00000090080.3	Gm15872	5106	lncRNA	1.16271	-2.09917	0.716088	-2.93144	0.00337393	0.0079911	2.26698	0.479117	0.0118314	0.0118314	Pro
ENSMUSG00000090081.2	Gm16587	2935	lncRNA	8.89564	2.59199	0.38549	6.72387	1.76959e-11	2.05331e-10	2.39876	12.9175	-0.0148924	0.0148924	Pro
ENSMUSG00000090098.8	Alms1-ps2	29665	transcribed_unprocessed_pseudogene	14.7525	2.02068	0.338378	5.97168	2.34818e-09	1.91851e-08	5.45564	20.5078	-0.00134534	0.00134534	Pro
ENSMUSG00000090176.2	Cd200r2	48744	protein_coding	6.1903	2.25846	0.55909	4.03952	5.35599e-05	0.000185863	1.88452	8.85577	-0.00365154	0.00365154	Pro
ENSMUSG00000090230.2	Gm16315	1217	lncRNA	2.9847	2.12775	0.586877	3.62555	0.00028835	0.000864556	0.783068	4.34762	-0.0201007	0.0201007	Pro
ENSMUSG00000090334.2	Gm17149	375	processed_pseudogene	2.75574	2.32925	0.626361	3.7187	0.000200253	0.000619099	0.696936	4.03023	-0.0158713	0.0158713	Pro
ENSMUSG00000090464.2	Gm17140	5269	lncRNA	2.07446	2.09289	0.738726	2.83311	0.00460975	0.0105993	0.464575	3.07106	-0.0211919	0.0211919	Pro
ENSMUSG00000090558.2	Gm17202	27088	lncRNA	1.79103	2.17955	0.723509	3.01247	0.00259135	0.00628074	0.561414	2.55221	-0.00958798	0.00958798	Pro
ENSMUSG00000090588.3	Muc21	8715	protein_coding	704.89	2.05238	0.584542	3.51109	0.000446268	0.00128163	272.005	972.866	0.00131339	-0.00131339	Anti
ENSMUSG00000090691.4	Gm3667	21461	protein_coding	1.20676	-2.23809	0.942729	-2.37405	0.0175942	0.0351236	2.43153	0.448564	0.00736005	0.00736005	Pro
ENSMUSG00000090698.3	Apold1	5119	protein_coding	574.413	3.01073	0.259934	11.5827	5.04468e-31	5.57217e-29	112.714	860.227	-0.0080874	0.0080874	Pro
ENSMUSG00000090958.3	Lrrc32	12899	protein_coding	1068.16	3.37447	0.242805	13.8979	6.52635e-44	2.21643e-41	168.204	1625.28	-0.00815021	0.00815021	Pro
ENSMUSG00000090996.2	Gm20458	29794	protein_coding	25.4595	2.86322	0.950125	3.01351	0.00258241	0.0062624	7.08832	36.8322	-0.0128371	0.0128371	Pro
ENSMUSG00000091102.2	5830462I19Rik	3383	TEC	2.9826	-2.95596	0.672625	-4.39465	1.10949e-05	4.41213e-05	6.31238	0.921304	0.00524262	0.00524262	Pro
ENSMUSG00000091227.2	Gm3755	9994	protein_coding	1.5357	-2.34092	0.655723	-3.56998	0.000357014	0.00104576	3.04612	0.60068	0.00462238	0.00462238	Pro
ENSMUSG00000091230.2	H1f11-ps	666	processed_pseudogene	1.74851	3.02279	0.796322	3.79594	0.000147085	0.000466706	0.154379	2.73535	-0.0236689	0.0236689	Pro
ENSMUSG00000091492.2	Gm17025	3629	lncRNA	0.686342	2.09995	0.833829	2.51844	0.0117875	0.0246452	0.144937	1.0215	-0.0149499	0.0149499	Pro
ENSMUSG00000092210.2	A930009A15Rik	12463	protein_coding	56.7753	3.04991	0.30756	9.91645	3.53081e-23	1.71667e-21	12.1003	84.4312	-0.00591239	0.00591239	Pro
ENSMUSG00000092278.2	Gm8752	3071	processed_pseudogene	56.9238	-2.0118	0.47787	-4.20994	2.55443e-05	9.44176e-05	103.939	27.8193	0.00956011	0.00956011	Pro
ENSMUSG00000092364.3	Gm20476	8508	lncRNA	1.40556	2.37231	0.78217	3.03299	0.00242145	0.00590922	0.28498	2.09925	-0.0119021	0.0119021	Pro
ENSMUSG00000092586.9	Ly6g6c	4663	protein_coding	1297.62	2.20499	0.262444	8.40176	4.39819e-17	1.06805e-15	402.954	1851.45	-0.00460617	0.00460617	Pro
ENSMUSG00000092627.3	D130058E05Rik	3057	lncRNA	134.295	2.72235	0.269391	10.1056	5.21832e-24	2.7864e-22	30.811	198.357	-0.00639269	0.00639269	Pro
ENSMUSG00000093327.3	Mir5107	88	miRNA	1.19011	-2.44991	0.837321	-2.92589	0.00343468	0.00812145	2.4607	0.403547	0.0220001	0.0220001	Pro
ENSMUSG00000093639.5	Gm52993	8322	protein_coding	11.7637	2.80849	0.412621	6.80647	1.00022e-11	1.19848e-10	2.39463	17.5636	-0.017006	0.017006	Pro
ENSMUSG00000093973.2	Mrgpra2a	25812	protein_coding	51.4491	2.94693	0.334058	8.82162	1.12815e-18	3.32081e-17	8.67003	77.9313	-0.0179136	0.0179136	Pro
ENSMUSG00000094103.3	Fam177a2	17577	protein_coding	8.46322	-27.3756	3.50021	-7.82115	5.23442e-15	9.9336e-14	22.1346	0	0.000176512	0.000176512	Pro
ENSMUSG00000094421.3	Gm20778	5213	unprocessed_pseudogene	0.798614	2.07829	0.931667	2.23072	0.0256994	0.0490987	0.384069	1.05524	-0.000810907	0.000810907	Pro
ENSMUSG00000094430.3	Smbd1	5718	protein_coding	1.80792	3.68375	0.735998	5.0051	5.58322e-07	2.89452e-06	0	2.92712	-0.0236578	0.0236578	Pro
ENSMUSG00000094560.2	Pramel39	4278	protein_coding	3.3876	4.77149	0.747943	6.37949	1.77684e-10	1.75554e-09	0	5.48469	-0.0236988	0.0236988	Pro
ENSMUSG00000094607.3	Trav12d-3	494	TR_V_gene	3.67338	-3.84351	0.998548	-3.8491	0.000118552	0.0003835	6.12132	2.15798	-0.000985711	-0.000985711	Anti
ENSMUSG00000094708.2	Gm10359	1002	processed_pseudogene	4622.17	2.07692	0.23384	8.8818	6.5786e-19	1.9932e-17	1609.41	6487.22	-0.00455268	0.00455268	Pro
ENSMUSG00000094843.3	Ppp1r2-ps1	618	processed_pseudogene	0.838504	-3.04291	1.1105	-2.74013	0.00614144	0.0137214	1.63385	0.346147	0.0110226	0.0110226	Pro
ENSMUSG00000095071.3	AF067061	1404	protein_coding	1.07746	-2.47804	0.825763	-3.00091	0.00269171	0.00650183	2.37978	0.271263	0.0247761	0.0247761	Pro
ENSMUSG00000095134.3	Mid1-ps1	10429	unprocessed_pseudogene	21.4898	-4.46909	1.05622	-4.2312	2.32445e-05	8.6465e-05	52.9268	2.02879	0.0150222	0.0150222	Pro
ENSMUSG00000095338.2	Igkv3-9	589	IG_V_gene	1.15181	-2.44052	0.762255	-3.2017	0.00136617	0.00353771	2.39954	0.379402	0.0142408	0.0142408	Pro
ENSMUSG00000095620.8	Csta2	35973	protein_coding	2.6195	3.05712	0.784849	3.89517	9.81303e-05	0.000322807	0.322805	4.04126	-0.0320103	0.0320103	Pro
ENSMUSG00000095762.2	Gm16378	342	processed_pseudogene	0.877668	-2.02799	0.796846	-2.54503	0.010927	0.023013	1.42045	0.541662	0.00878337	0.00878337	Pro
ENSMUSG00000096001.3	2610528A11Rik	11883	protein_coding	7.52463	2.9635	0.447316	6.62508	3.47072e-11	3.84296e-10	1.35091	11.3465	-0.0186363	0.0186363	Pro
ENSMUSG00000096099.3	Vmn1r220	9462	protein_coding	0.713233	-2.71144	0.872895	-3.10626	0.00189472	0.00474127	1.46099	0.250337	0.00663633	0.00663633	Pro
ENSMUSG00000096141.3	Dnah7a	309779	protein_coding	18.1904	2.61761	0.345768	7.57043	3.71991e-14	6.28118e-13	4.17658	26.8657	-0.00874454	0.00874454	Pro
ENSMUSG00000096160.3	Gm3436	840	processed_pseudogene	0.67802	2.53838	1.07242	2.36696	0.0179348	0.035722	0	1.09775	-0.0194405	0.0194405	Pro
ENSMUSG00000096255.3	Dynlt1b	6185	protein_coding	1562.03	2.34321	0.176302	13.2909	2.61291e-40	6.9946e-38	391.653	2286.55	-0.00415248	0.00415248	Pro
ENSMUSG00000096617.4	Gm5559	1002	processed_pseudogene	22.5598	2.87131	0.516245	5.56192	2.6683e-08	1.79735e-07	4.95781	33.4562	-0.0135628	0.0135628	Pro
ENSMUSG00000096719.2	Mrgpra2b	65057	protein_coding	276.812	2.52871	0.245795	10.2879	7.99399e-25	4.66398e-23	66.9925	406.7	-0.0112137	0.0112137	Pro
ENSMUSG00000096810.2	Gm10481	1002	processed_pseudogene	2.34959	2.12538	0.666173	3.19044	0.00142057	0.00366316	0.911572	3.2398	-0.0165114	0.0165114	Pro
ENSMUSG00000096883.3	Shisa8	6648	protein_coding	9.16827	-2.60001	0.343445	-7.57039	3.72111e-14	6.28118e-13	19.1431	2.99335	0.0172351	0.0172351	Pro
ENSMUSG00000096971.3	4930556M19Rik	75288	lncRNA	6.85214	3.89977	0.565601	6.8949	5.39009e-12	6.75504e-11	0.684504	10.6702	-0.0157753	0.0157753	Pro
ENSMUSG00000097057.2	Gm17638	5453	lncRNA	140.04	2.94427	0.294561	9.99544	1.59574e-23	8.06876e-22	27.8843	209.47	-0.00619758	0.00619758	Pro
ENSMUSG00000097134.3	1110002J07Rik	7770	lncRNA	10.9677	2.2682	0.406324	5.58224	2.37436e-08	1.60984e-07	2.67757	16.0997	-0.0165069	0.0165069	Pro
ENSMUSG00000097160.3	A630072L19Rik	8134	lncRNA	3.01002	-2.47242	0.506638	-4.88006	1.06056e-06	5.16854e-06	6.09843	1.09814	0.00233859	0.00233859	Pro
ENSMUSG00000097183.3	Gm17501	27269	lncRNA	1.89995	3.08011	0.685872	4.4908	7.09577e-06	2.93558e-05	0.395506	2.83127	-0.0183261	0.0183261	Pro
ENSMUSG00000097203.3	4732419C18Rik	10096	lncRNA	2.06421	2.51048	0.690851	3.63389	0.000279182	0.000838948	0.542073	3.00648	-0.0188788	0.0188788	Pro
ENSMUSG00000097240.2	Gm26614	8059	lncRNA	9.16208	3.28153	0.516128	6.35798	2.04426e-10	1.99464e-09	1.27559	14.0442	-0.0212456	0.0212456	Pro
ENSMUSG00000097266.2	Gm26802	2511	lncRNA	0.839397	-3.09737	0.883216	-3.50693	0.000453311	0.00129973	1.86355	0.205398	0.0102646	0.0102646	Pro
ENSMUSG00000097305.3	Gm17276	28433	lncRNA	1.31304	2.64365	0.788409	3.35315	0.00079897	0.00217722	0	2.12588	-0.0283329	0.0283329	Pro
ENSMUSG00000097386.2	9130213A22Rik	2536	lncRNA	18.6533	2.85203	0.322603	8.84068	9.51377e-19	2.82606e-17	4.04706	27.6952	-0.00733903	0.00733903	Pro
ENSMUSG00000097411.3	B430218F22Rik	1495	lncRNA	1.06773	-2.185	0.731389	-2.98746	0.00281307	0.00676481	1.70951	0.670434	0.000710424	0.000710424	Pro
ENSMUSG00000097527.3	1700112J16Rik	18455	lncRNA	4.69975	-2.17752	0.517899	-4.20452	2.61632e-05	9.64547e-05	8.41426	2.40029	0.00757457	0.00757457	Pro
ENSMUSG00000097564.3	C430014B12Rik	33242	lncRNA	33.6437	2.08946	0.289833	7.20918	5.62889e-13	8.21551e-12	11.4828	47.3623	-0.00472206	0.00472206	Pro
ENSMUSG00000097572.3	Gm26797	15060	lncRNA	3.68779	2.39106	0.628778	3.80271	0.00014312	0.000455333	0.989681	5.35805	-0.0243712	0.0243712	Pro
ENSMUSG00000097740.3	E030044B06Rik	14336	lncRNA	1.31507	2.57937	0.741201	3.47999	0.000501424	0.00142386	0.291283	1.94884	-0.0145938	0.0145938	Pro
ENSMUSG00000097820.4	E530011L22Rik	5282	lncRNA	2.08601	-2.23677	0.64356	-3.47562	0.00050968	0.0014446	3.81961	1.01282	0.0085179	0.0085179	Pro
ENSMUSG00000097848.3	Gm807	6875	lncRNA	5.41593	4.05036	0.628823	6.44117	1.18554e-10	1.20374e-09	0.382602	8.5318	-0.0294858	0.0294858	Pro
ENSMUSG00000097888.3	Gm26682	2893	lncRNA	7.42061	3.15655	0.507163	6.22395	4.84803e-10	4.45885e-09	1.26545	11.231	-0.0147921	0.0147921	Pro
ENSMUSG00000097924.3	A730020E08Rik	8518	lncRNA	1.08482	2.28973	0.767765	2.98233	0.00286067	0.0068684	0.283081	1.58113	-0.0141688	0.0141688	Pro
ENSMUSG00000098050.2	Gm5345	1200	processed_pseudogene	1.21202	3.05127	0.991144	3.07853	0.00208022	0.00515783	0	1.96231	-0.0186976	0.0186976	Pro
ENSMUSG00000098062.2	Gm26931	609	processed_pseudogene	0.773707	-2.1203	0.806883	-2.62777	0.00859473	0.0185369	1.33497	0.426257	0.00404915	0.00404915	Pro
ENSMUSG00000098104.2	Gm6085	1470	processed_pseudogene	1.78592	-2.12345	0.65514	-3.24122	0.00119019	0.00312792	3.34734	0.819336	0.00529727	0.00529727	Pro
ENSMUSG00000098107.2	Gm27007	54868	lncRNA	55.2779	2.07185	0.317825	6.51883	7.08587e-11	7.46098e-10	19.3952	77.491	-0.003057	0.003057	Pro
ENSMUSG00000098123.2	Gm4518	718	processed_pseudogene	2.02336	2.18795	0.730345	2.99578	0.00273747	0.0065981	0.601098	2.9038	-0.0215227	0.0215227	Pro
ENSMUSG00000098144.9	1700029N11Rik	29319	lncRNA	9.63646	2.12149	0.399797	5.30643	1.11792e-07	6.69754e-07	2.97328	13.7613	-0.00948526	0.00948526	Pro
ENSMUSG00000098166.2	Gm26978	974	lncRNA	1.10579	-2.5925	0.927269	-2.79585	0.00517639	0.0117725	2.3541	0.333019	0.0114663	0.0114663	Pro
ENSMUSG00000098208.2	Gm8349	1003	processed_pseudogene	1.13374	2.11336	0.807114	2.61841	0.00883395	0.0189881	0.238406	1.688	-0.0198651	0.0198651	Pro
ENSMUSG00000098302.2	Gm28039	138626	lncRNA	2.12442	2.00035	0.858177	2.33093	0.0197569	0.0389429	0.786279	2.9528	-0.019778	0.019778	Pro
ENSMUSG00000098509.3	Rgs21	51020	protein_coding	1.41965	2.31958	0.767222	3.02334	0.00249999	0.00608458	0.286422	2.12117	-0.012556	0.012556	Pro
ENSMUSG00000098645.2	Gm27201	8546	lncRNA	0.593004	-2.25181	0.973185	-2.31385	0.0206758	0.0404833	1.11922	0.267253	0.00327328	0.00327328	Pro
ENSMUSG00000099051.2	Gm27241	3264	lncRNA	0.597975	-2.65766	0.888084	-2.99258	0.00276629	0.00666358	1.23021	0.206591	0.00515613	0.00515613	Pro
ENSMUSG00000099061.2	Gm28050	73825	lncRNA	2.83345	2.52428	0.600209	4.20567	2.60306e-05	9.60125e-05	0.547607	4.24849	-0.0169719	0.0169719	Pro
ENSMUSG00000099478.2	Gm28370	4817	lncRNA	1.18665	-2.17897	0.675972	-3.22347	0.00126649	0.00330705	2.29489	0.5006	0.00888502	0.00888502	Pro
ENSMUSG00000099609.2	Gm29008	298	TEC	0.934528	-2.62055	0.981283	-2.67053	0.00757317	0.0165295	2.09569	0.215717	-0.00570168	-0.00570168	Anti
ENSMUSG00000099655.3	2310034G01Rik	2102	protein_coding	2.79254	3.0632	0.638955	4.79408	1.63422e-06	7.69719e-06	0.488927	4.21858	-0.0189126	0.0189126	Pro
ENSMUSG00000099858.2	Gm6652	1070	processed_pseudogene	3.2002	3.00111	0.671939	4.46635	7.95649e-06	3.25849e-05	0.867762	4.64408	-0.0229859	0.0229859	Pro
ENSMUSG00000099878.2	Gm28178	10278	lncRNA	1.53698	2.51742	0.783378	3.21355	0.00131106	0.00341013	0.3081	2.29772	-0.0135923	0.0135923	Pro
ENSMUSG00000100147.3	1700047M11Rik	15336	lncRNA	28.2812	4.72746	0.511528	9.24185	2.42282e-20	8.60044e-19	2.01818	44.5393	-0.0212716	0.0212716	Pro
ENSMUSG00000100170.2	Gm28942	543	lncRNA	0.993697	2.58493	0.801507	3.22509	0.00125933	0.00329025	0.276392	1.43774	-0.0148397	0.0148397	Pro
ENSMUSG00000100396.2	Gm29367	1327	lncRNA	1.01544	2.65233	1.13951	2.3276	0.0199334	0.0392629	0.146348	1.55346	-0.0087004	0.0087004	Pro
ENSMUSG00000100552.2	Gm29019	5106	lncRNA	1.53879	-2.87477	0.869718	-3.3054	0.000948398	0.00254745	3.17398	0.526535	-0.00872174	-0.00872174	Anti
ENSMUSG00000100707.2	Gm28523	3090	lncRNA	26.6245	2.13745	0.277678	7.69759	1.38658e-14	2.48232e-13	8.6588	37.7462	-0.00575934	0.00575934	Pro
ENSMUSG00000100830.2	Gm28441	3184	lncRNA	0.840812	-2.06568	0.901713	-2.29084	0.0219728	0.0427434	1.70228	0.307523	0.00823061	0.00823061	Pro
ENSMUSG00000101133.2	Gm29050	30890	lncRNA	28.4226	3.58384	0.360311	9.9465	2.61205e-23	1.29487e-21	3.95172	43.5713	-0.0120766	0.0120766	Pro
ENSMUSG00000101249.2	Gm29216	492	unprocessed_pseudogene	6439.55	2.03766	0.74233	2.74496	0.00605188	0.0135416	2362.26	8963.58	-0.0103011	0.0103011	Pro
ENSMUSG00000101674.7	4930444A19Rik	85796	lncRNA	1.30068	-2.37407	0.66736	-3.5574	0.000374541	0.00109064	2.49153	0.563497	0.00107917	0.00107917	Pro
ENSMUSG00000101799.2	9330175M20Rik	115394	lncRNA	5.69857	2.3364	0.4958	4.71238	2.44844e-06	1.10825e-05	1.85892	8.07549	-0.00891046	0.00891046	Pro
ENSMUSG00000102051.2	Ly6a2	3752	transcribed_unprocessed_pseudogene	406.578	2.11476	0.295454	7.15764	8.20781e-13	1.16282e-11	104.351	593.671	-0.00920584	0.00920584	Pro
ENSMUSG00000102099.3	1700011B04Rik	20091	lncRNA	7.67559	3.58293	0.654831	5.47154	4.46145e-08	2.88479e-07	1.38305	11.571	-0.00344649	0.00344649	Pro
ENSMUSG00000102142.2	Gm26930	1244	lncRNA	14.495	-2.20834	0.300183	-7.35663	1.88618e-13	2.91365e-12	28.1358	6.05077	0.00629923	0.00629923	Pro
ENSMUSG00000102154.2	Gm37469	890	lncRNA	2.57148	-2.69519	0.540029	-4.99082	6.01246e-07	3.0994e-06	5.35423	0.84883	0.0206485	0.0206485	Pro
ENSMUSG00000102257.2	Gm37649	2232	TEC	2.80781	-2.33872	0.5729	-4.08225	4.46025e-05	0.00015742	5.3012	1.26427	0.0164907	0.0164907	Pro
ENSMUSG00000102277.2	A130050O07Rik	3023	TEC	16.8736	-2.22529	0.310186	-7.17406	7.28057e-13	1.04256e-11	32.3378	7.30043	0.00544493	0.00544493	Pro
ENSMUSG00000102363.2	Gm32999	562	TEC	0.74401	-2.23033	0.957772	-2.32867	0.0198768	0.0391581	1.5241	0.261096	0.0181286	0.0181286	Pro
ENSMUSG00000102422.2	Iqschfp	734235	protein_coding	1.72799	3.87561	1.6696	2.32127	0.0202721	0.0398094	0	2.7977	-0.00498349	0.00498349	Pro
ENSMUSG00000102516.2	Gm38340	4008	TEC	6.90833	-2.05572	0.410289	-5.01043	5.43099e-07	2.8259e-06	13.0959	3.07791	0.00778748	0.00778748	Pro
ENSMUSG00000102553.2	D930036K23Rik	3964	TEC	1.0562	2.19321	0.746186	2.93923	0.00329031	0.00780849	0.263856	1.5467	-0.0119514	0.0119514	Pro
ENSMUSG00000102566.2	Gm37037	424	processed_pseudogene	0.978209	-2.4893	0.855161	-2.91091	0.00360376	0.00848509	1.88862	0.414621	-0.00301629	-0.00301629	Anti
ENSMUSG00000102785.6	Gm2447	36941	lncRNA	7.80009	-2.0733	0.403293	-5.14093	2.73377e-07	1.50725e-06	14.7935	3.47085	0.0113633	0.0113633	Pro
ENSMUSG00000102852.2	Gm37083	2138	lncRNA	5.85559	2.07906	0.456578	4.55357	5.27435e-06	2.24407e-05	2.72283	7.79492	-0.00590107	0.00590107	Pro
ENSMUSG00000102900.2	Gm37811	2601	TEC	1.06585	-3.43933	0.845195	-4.06928	4.71596e-05	0.000165546	2.60757	0.111453	0.0179097	0.0179097	Pro
ENSMUSG00000102909.2	Gm2453	4789	lncRNA	0.953471	2.01705	0.808992	2.49328	0.0126567	0.0262287	0.429978	1.27754	-0.0041131	0.0041131	Pro
ENSMUSG00000102994.2	Gm37767	1834	TEC	1.00769	-2.1652	0.768632	-2.81695	0.00484815	0.0110869	1.75394	0.54573	0.0120924	0.0120924	Pro
ENSMUSG00000102997.2	Gm17244	3416	TEC	1.98498	-3.20544	0.756542	-4.23697	2.26559e-05	8.45656e-05	4.2411	0.588332	0.00045756	0.00045756	Pro
ENSMUSG00000103059.2	Gm18186	1580	processed_pseudogene	0.768718	-3.20108	0.969535	-3.30166	0.000961129	0.00257592	1.71904	0.180423	0.00197801	0.00197801	Pro
ENSMUSG00000103164.2	Gm38150	452	lncRNA	1.74724	-2.28482	0.730791	-3.12651	0.00176896	0.00445451	3.08048	0.921902	0.00781111	0.00781111	Pro
ENSMUSG00000103168.2	Gm30948	25225	lncRNA	23.2348	-2.74963	0.298867	-9.20016	3.57408e-20	1.2454e-18	51.156	5.95025	0.0180697	0.0180697	Pro
ENSMUSG00000103354.2	Gm38083	3498	TEC	0.983702	-2.36979	0.855856	-2.76891	0.00562447	0.0126762	1.91939	0.404465	0.0146318	0.0146318	Pro
ENSMUSG00000103427.2	Gm37534	5222	TEC	31.3955	-2.04515	0.223394	-9.1549	5.44063e-20	1.8422e-18	59.9351	13.7281	0.00515614	0.00515614	Pro
ENSMUSG00000103529.2	A730089K16Rik	2427	TEC	2166.44	2.08799	0.272655	7.65799	1.88865e-14	3.33652e-13	759.968	3037.11	-0.00424215	0.00424215	Pro
ENSMUSG00000103685.2	Gm37074	1843	TEC	3.90548	-3.0028	0.780996	-3.84484	0.000120634	0.000389678	8.47567	1.07632	0.00291031	0.00291031	Pro
ENSMUSG00000103726.2	Gm30074	7811	lncRNA	2.55076	2.88504	0.703714	4.09973	4.13628e-05	0.000146782	0.433106	3.86169	-0.0283408	0.0283408	Pro
ENSMUSG00000103768.2	Gm37856	999	TEC	2.20848	-2.82019	0.630409	-4.47359	7.69174e-06	3.15746e-05	4.84171	0.57838	0.01904	0.01904	Pro
ENSMUSG00000103882.2	Gm37452	1160	TEC	1.22783	-2.7554	0.771786	-3.57016	0.000356765	0.0010453	2.50547	0.436911	0.0111108	0.0111108	Pro
ENSMUSG00000104183.2	1700054O19Rik	868	TEC	5.51767	-2.12321	0.35321	-6.01119	1.84167e-09	1.5331e-08	9.38376	3.12438	0.00608105	0.00608105	Pro
ENSMUSG00000104192.2	Gm37253	1042	TEC	1.96041	2.64178	0.704043	3.7523	0.000175221	0.000547963	0.336586	2.96563	-0.0130538	0.0130538	Pro
ENSMUSG00000104210.2	Gm37984	3733	TEC	0.676937	-2.69243	0.93779	-2.87103	0.00409133	0.00952466	1.56063	0.129891	0.0150714	0.0150714	Pro
ENSMUSG00000104342.2	Gm36401	2028	TEC	0.778916	-2.15902	0.927619	-2.32749	0.0199394	0.0392712	1.31211	0.44884	0.000835228	0.000835228	Pro
ENSMUSG00000104350.2	Gm38244	2586	TEC	1.51922	-2.13186	0.652863	-3.2654	0.0010931	0.0028955	3.07678	0.555015	-0.000807132	-0.000807132	Anti
ENSMUSG00000104358.2	Gm37127	3036	TEC	0.793286	-2.10284	0.819992	-2.56446	0.0103337	0.0218831	1.43204	0.397869	0.00112176	0.00112176	Pro
ENSMUSG00000104420.2	E230020A03Rik	2386	TEC	2.67541	-2.04577	0.56093	-3.64711	0.000265208	0.000801081	4.68321	1.43248	0.00922377	0.00922377	Pro
ENSMUSG00000104523.2	Gm37335	1063	lncRNA	0.737307	-2.31324	0.933501	-2.47803	0.0132111	0.0272484	1.55726	0.229718	0.00404158	0.00404158	Pro
ENSMUSG00000104612.2	Gm42449	2258	TEC	81.1497	-2.17872	0.311227	-7.00041	2.55215e-12	3.35025e-11	161.641	31.3216	0.00665747	0.00665747	Pro
ENSMUSG00000104660.2	Gm43601	945	TEC	1.45328	-24.1668	3.50033	-6.90414	5.05071e-12	6.39176e-11	10.1595	2.70864	0.00133689	0.00133689	Pro
ENSMUSG00000104686.2	Gm42815	1470	TEC	15.4095	2.0617	0.308532	6.68228	2.35248e-11	2.68582e-10	5.51674	21.5336	-0.00494779	0.00494779	Pro
ENSMUSG00000104841.2	Gm17743	1675	processed_pseudogene	3.28958	2.91227	0.728215	3.99919	6.35592e-05	0.000217412	0.570842	4.97262	-0.0161446	0.0161446	Pro
ENSMUSG00000104869.2	Gm42544	3242	TEC	1.47297	-3.05734	0.830826	-3.67987	0.000233348	0.000712221	3.42798	0.262719	0.00966772	0.00966772	Pro
ENSMUSG00000104913.2	Gm6560	1591	processed_pseudogene	6.30931	2.45085	0.433111	5.65872	1.52509e-08	1.0703e-07	1.66101	9.18682	-0.0142891	0.0142891	Pro
ENSMUSG00000105124.3	Gm5297	1171	transcribed_processed_pseudogene	2.28884	-2.09724	0.552067	-3.79889	0.000145347	0.000461452	4.47015	0.938505	0.0201241	0.0201241	Pro
ENSMUSG00000105127.2	Gm42470	777	lncRNA	1.74582	3.00889	0.790511	3.80626	0.000141084	0.000449548	0.377794	2.5927	-0.0189962	0.0189962	Pro
ENSMUSG00000105148.2	Gm42700	2437	lncRNA	1.18213	-2.85937	0.713381	-4.0082	6.11841e-05	0.000209888	2.55017	0.335253	0.00740892	0.00740892	Pro
ENSMUSG00000105228.2	Gm43340	1344	TEC	6.1422	-2.056	0.376356	-5.46291	4.68393e-08	3.01588e-07	11.3536	2.91609	0.00835168	0.00835168	Pro
ENSMUSG00000105327.2	Gm9409	316	processed_pseudogene	2.57955	-2.31188	0.592344	-3.90293	9.50347e-05	0.00031353	4.94438	1.11561	0.0124826	0.0124826	Pro
ENSMUSG00000105366.2	Gm43719	2199	TEC	1.36131	3.04986	0.808191	3.77369	0.000160848	0.000506356	0	2.20403	-0.0226417	0.0226417	Pro
ENSMUSG00000105439.2	A230098N10Rik	12658	lncRNA	0.982925	2.76255	0.822954	3.35688	0.000788281	0.00215273	0.105943	1.52582	-0.0155841	0.0155841	Pro
ENSMUSG00000105495.2	Gm42995	1330	TEC	0.987875	-2.34393	0.802138	-2.9221	0.00347676	0.00820986	1.85547	0.45079	0.0113424	0.0113424	Pro
ENSMUSG00000105590.2	Gm43364	3274	TEC	4.88517	-2.15077	0.429366	-5.00917	5.46667e-07	2.84187e-06	9.12371	2.26131	0.00344644	0.00344644	Pro
ENSMUSG00000105690.3	Gm26265	133	snoRNA	1.0923	-2.09168	0.845888	-2.47276	0.0134075	0.0275992	1.92469	0.577006	0.0129855	0.0129855	Pro
ENSMUSG00000105731.2	Gm43063	1081	lncRNA	0.856324	-3.0991	0.98927	-3.13272	0.00173197	0.00437152	2.03627	0.125879	0.0152935	0.0152935	Pro
ENSMUSG00000105776.2	Gm43292	2449	TEC	1.72418	-2.22034	0.670811	-3.30993	0.000933178	0.00251036	3.19659	0.812678	0.00373193	0.00373193	Pro
ENSMUSG00000105816.5	D030025E07Rik	114592	lncRNA	14.3728	4.83194	0.55133	8.76415	1.88198e-18	5.40008e-17	0.686203	22.8455	-0.0267128	0.0267128	Pro
ENSMUSG00000105831.2	Gm43184	542	TEC	0.91438	-2.00017	0.798441	-2.50509	0.0122419	0.0254823	1.73965	0.4035	0.0145594	0.0145594	Pro
ENSMUSG00000105945.2	Gm43570	3688	lncRNA	3.97482	2.5301	0.536226	4.71834	2.37772e-06	1.07774e-05	1.1121	5.74698	-0.0166027	0.0166027	Pro
ENSMUSG00000105963.2	Gm43647	43189	lncRNA	2.40264	-2.06955	0.502724	-4.11667	3.84388e-05	0.000137047	4.46295	1.1272	0.0175157	0.0175157	Pro
ENSMUSG00000105987.5	AI506816	14372	lncRNA	3385.64	2.3358	0.130075	17.9573	4.2109e-72	5.98843e-69	900.285	4924.2	-0.00538173	0.00538173	Pro
ENSMUSG00000106139.2	Gm30648	13291	lncRNA	127.229	3.21627	0.286306	11.2337	2.78622e-29	2.55635e-27	21.7137	192.548	-0.00739573	0.00739573	Pro
ENSMUSG00000106256.2	Igkv12-47	478	IG_V_pseudogene	1.13655	-2.56391	0.825827	-3.10466	0.001905	0.00476649	2.32118	0.403216	0.0219191	0.0219191	Pro
ENSMUSG00000106298.2	Gm42958	318	IG_V_pseudogene	1.12542	-2.41088	0.775196	-3.11003	0.00187071	0.00468635	2.11009	0.515866	0.0179097	0.0179097	Pro
ENSMUSG00000106319.2	Gm33100	11831	lncRNA	4.18603	2.99682	0.661018	4.53365	5.79728e-06	2.44688e-05	0.474025	6.48393	-0.0289338	0.0289338	Pro
ENSMUSG00000106372.2	Igkv14-126-1	467	IG_V_pseudogene	1.09658	-2.38218	1.01403	-2.34923	0.0188122	0.0372772	2.10937	0.469616	0.0152369	0.0152369	Pro
ENSMUSG00000106396.2	Gm42902	10750	lncRNA	11.2398	2.62275	0.368067	7.12574	1.03524e-12	1.43808e-11	2.40406	16.7095	-0.0138432	0.0138432	Pro
ENSMUSG00000106536.2	Gm42508	3292	TEC	0.790125	-2.1336	0.886515	-2.40673	0.016096	0.0324516	1.67801	0.24048	-0.00153269	-0.00153269	Anti
ENSMUSG00000106574.2	Gm2451	999	processed_pseudogene	2.76682	3.32743	0.864946	3.84698	0.000119583	0.000386504	0.143643	4.39069	-0.020548	0.020548	Pro
ENSMUSG00000106674.2	Gm20005	6181	lncRNA	0.776458	2.79095	0.797455	3.49981	0.000465582	0.00133089	0.105943	1.19154	-0.0122367	0.0122367	Pro
ENSMUSG00000106754.2	Gm43101	8363	lncRNA	1.03289	2.88172	0.90484	3.18478	0.00144863	0.00372537	0.20317	1.54653	-0.00758007	0.00758007	Pro
ENSMUSG00000106820.2	D5Ertd605e	4444	lncRNA	25.3671	2.18783	0.286626	7.63307	2.29229e-14	3.99684e-13	8.10864	36.0509	-0.00678483	0.00678483	Pro
ENSMUSG00000106880.2	4930425K10Rik	9474	lncRNA	1.104	2.81002	0.755213	3.72083	0.00019857	0.00061448	0.135925	1.70328	-0.0140766	0.0140766	Pro
ENSMUSG00000107035.2	Ybx1-ps2	957	processed_pseudogene	2.54296	2.36169	0.655491	3.60294	0.00031464	0.00093488	0.499078	3.80822	-0.0115172	0.0115172	Pro
ENSMUSG00000107155.2	Gm43793	1333	TEC	0.746267	-2.71717	0.944045	-2.87823	0.00399918	0.00933019	1.60671	0.213613	0.00969084	0.00969084	Pro
ENSMUSG00000107336.2	Gm43461	996	TEC	1.72475	-2.83135	0.689929	-4.10383	4.06374e-05	0.000144434	3.46585	0.646915	0.00669019	0.00669019	Pro
ENSMUSG00000107368.2	1700018A23Rik	2801	lncRNA	0.564048	-2.65024	1.00913	-2.62627	0.00863263	0.0186116	1.299	0.109077	0.0165212	0.0165212	Pro
ENSMUSG00000107420.2	Gm43910	3241	TEC	0.860429	-2.91742	0.963524	-3.02787	0.00246287	0.00600323	1.76693	0.299264	0.013292	0.013292	Pro
ENSMUSG00000107468.2	5730507A11Rik	3371	TEC	1.84583	-2.00184	0.626248	-3.19656	0.00139075	0.0035951	3.73831	0.674293	0.0228169	0.0228169	Pro
ENSMUSG00000107497.2	Gm44957	2717	lncRNA	1.81909	2.56094	0.714154	3.58597	0.000335825	0.000991099	0.202262	2.81998	-0.0236902	0.0236902	Pro
ENSMUSG00000107546.2	Gm20560	8318	lncRNA	7.37425	-2.22714	0.346505	-6.42746	1.29753e-10	1.30926e-09	14.4711	2.98093	0.010383	0.010383	Pro
ENSMUSG00000107573.3	Olfr1389	9902	protein_coding	0.945195	2.50204	0.949776	2.63435	0.0084298	0.0182105	0	1.53032	-0.0133462	0.0133462	Pro
ENSMUSG00000107724.2	Gm16042	1247	processed_pseudogene	0.783061	-2.45326	0.808417	-3.03465	0.00240817	0.0058806	1.63378	0.256426	0.00568832	0.00568832	Pro
ENSMUSG00000107728.2	Gm38910	2448	lncRNA	35.8563	2.85346	0.230528	12.3779	3.44103e-35	5.47533e-33	8.02209	53.087	-0.00858474	0.00858474	Pro
ENSMUSG00000107849.2	Gm43904	1338	lncRNA	46.1292	2.48561	0.297832	8.34565	7.08203e-17	1.66816e-15	10.9644	67.8979	-0.00446657	0.00446657	Pro
ENSMUSG00000107985.2	Gm35037	23664	lncRNA	8.13363	2.56078	0.389002	6.58294	4.61232e-11	5.00471e-10	2.18065	11.8188	-0.0143394	0.0143394	Pro
ENSMUSG00000108060.3	4921529L05Rik	39340	lncRNA	5.51904	3.22695	0.561441	5.74762	9.05063e-09	6.61329e-08	0.832729	8.42009	-0.0246033	0.0246033	Pro
ENSMUSG00000108084.2	Gm7932	5755	lncRNA	1.8959	2.10729	0.88875	2.37108	0.0177363	0.0353825	0.579125	2.71105	-0.0210089	0.0210089	Pro
ENSMUSG00000108187.2	4930511E03Rik	7712	lncRNA	3.08696	-3.20682	0.679594	-4.71873	2.37323e-06	1.07614e-05	7.00111	0.663921	0.0282302	0.0282302	Pro
ENSMUSG00000108239.2	Gm19434	6481	lncRNA	1.84454	2.98639	0.816879	3.65585	0.000256331	0.000776816	0	2.98639	-0.0311041	0.0311041	Pro
ENSMUSG00000108479.2	2200002A13Rik	709	TEC	5.93958	-2.3655	0.456436	-5.18254	2.18881e-07	1.23278e-06	11.3798	2.57185	0.00707837	0.00707837	Pro
ENSMUSG00000108626.2	Gm40457	12243	lncRNA	1.08771	2.03717	0.741339	2.74796	0.00599672	0.0134287	0.216861	1.62681	-0.00702973	0.00702973	Pro
ENSMUSG00000108660.2	Gm21284	20085	lncRNA	4.20191	2.18935	0.500246	4.37654	1.20578e-05	4.75415e-05	1.06603	6.14317	-0.0139816	0.0139816	Pro
ENSMUSG00000108681.2	Gm17825	794	processed_pseudogene	0.862318	-2.69957	0.945281	-2.85584	0.00429227	0.00994058	1.7972	0.283582	0.00805576	0.00805576	Pro
ENSMUSG00000108750.2	Gm44750	2223	TEC	1.00077	-2.01953	0.745735	-2.70811	0.00676672	0.0149471	1.63569	0.607724	0.0137297	0.0137297	Pro
ENSMUSG00000108929.3	Cc2d2b	78991	protein_coding	1035.54	2.26219	0.254705	8.88164	6.58826e-19	1.99348e-17	327.552	1473.82	-0.00547882	0.00547882	Pro
ENSMUSG00000109032.2	Gm7972	18066	transcribed_unprocessed_pseudogene	213.045	2.64374	0.270661	9.76773	1.5489e-22	6.96513e-21	48.596	314.847	-0.00559824	0.00559824	Pro
ENSMUSG00000109151.2	Gm44714	819	lncRNA	2.38942	2.38996	0.716188	3.33706	0.000846699	0.00229573	0.692408	3.43996	-0.0213656	0.0213656	Pro
ENSMUSG00000109282.2	Gm45188	3616	lncRNA	0.696433	-2.40981	0.984799	-2.44701	0.0144047	0.0294037	1.33242	0.302729	0.0057383	0.0057383	Pro
ENSMUSG00000109332.2	Gm44742	1412	TEC	0.596012	-2.65341	0.954532	-2.7798	0.00543917	0.0123086	1.14397	0.256799	0.00537463	0.00537463	Pro
ENSMUSG00000109455.2	Gm44710	13535	lncRNA	42.8749	2.26406	0.29016	7.8028	6.05492e-15	1.13769e-13	12.3809	61.7521	-0.00428472	0.00428472	Pro
ENSMUSG00000109510.2	Gm42417	9237	protein_coding	4.36884	-5.12335	1.42516	-3.59493	0.000324475	0.000960717	7.9561	2.14815	0.00551281	0.00551281	Pro
ENSMUSG00000109517.2	Gm44763	2019	lncRNA	1.04367	-2.57254	0.838743	-3.06713	0.00216122	0.00533772	2.18428	0.337578	0.0170109	0.0170109	Pro
ENSMUSG00000109714.2	Gm35021	33343	lncRNA	2.70299	2.12456	0.59653	3.56154	0.000368689	0.00107595	1.00594	3.75355	-0.0120448	0.0120448	Pro
ENSMUSG00000109781.2	Gm45509	1229	lncRNA	1.87494	-2.01692	0.571754	-3.52761	0.000419337	0.0012104	3.43763	0.907561	0.00583073	0.00583073	Pro
ENSMUSG00000109857.2	Gm53058	4692	lncRNA	1.54396	2.45016	0.701817	3.49117	0.000480911	0.00137074	0.481609	2.20161	-0.0107421	0.0107421	Pro
ENSMUSG00000109876.2	Gm45449	4700	lncRNA	14.0481	3.68143	0.424768	8.66692	4.43981e-18	1.23652e-16	1.57576	21.769	-0.0219738	0.0219738	Pro
ENSMUSG00000109921.2	Gm33326	5546	lncRNA	3.15635	4.71869	0.735851	6.41256	1.43097e-10	1.43059e-09	0	5.11029	-0.0358325	0.0358325	Pro
ENSMUSG00000110015.2	Gm33968	3311	lncRNA	3.31817	3.79145	0.700027	5.41614	6.08986e-08	3.84166e-07	0.376667	5.1391	-0.0254368	0.0254368	Pro
ENSMUSG00000110276.2	Gm45330	8348	lncRNA	2.09263	-2.44197	0.920594	-2.6526	0.00798738	0.0173388	3.85112	1.00405	0.0030081	0.0030081	Pro
ENSMUSG00000110344.2	Gm45716	63573	protein_coding	555.061	2.00933	0.228775	8.78299	1.59192e-18	4.60261e-17	186.617	783.146	-0.00411957	0.00411957	Pro
ENSMUSG00000110397.3	Gm45540	3606	TEC	5.61626	-3.95791	0.472664	-8.37362	5.58747e-17	1.3397e-15	12.9395	1.08281	0.0250056	0.0250056	Pro
ENSMUSG00000110481.2	Gm45705	2134	TEC	860.948	3.2445	0.253245	12.8117	1.4106e-37	2.79103e-35	140.139	1307.16	-0.00792048	0.00792048	Pro
ENSMUSG00000110486.2	Gm45877	1067	lncRNA	0.848523	-2.38147	0.982755	-2.42326	0.0153821	0.031153	1.73058	0.302489	0.0109316	0.0109316	Pro
ENSMUSG00000110569.2	Gm18860	764	processed_pseudogene	4.74732	-2.58598	0.486053	-5.32036	1.03563e-07	6.2473e-07	9.92297	1.54334	0.0128776	0.0128776	Pro
ENSMUSG00000110613.2	Lncbate1	31344	lncRNA	0.778189	2.72074	1.15601	2.35356	0.0185944	0.0368904	0	1.25993	-0.0162061	0.0162061	Pro
ENSMUSG00000110622.2	Iqcn	14194	protein_coding	88.0807	-2.04824	0.253632	-8.07562	6.71324e-16	1.41116e-14	168.324	38.4063	0.00366796	0.00366796	Pro
ENSMUSG00000110789.2	Gm33053	43662	lncRNA	0.753563	2.28465	0.858723	2.66052	0.00780206	0.016979	0.135925	1.13591	-0.0141778	0.0141778	Pro
ENSMUSG00000110841.2	Gpx4-ps2	796	transcribed_processed_pseudogene	11.3631	3.94786	0.548498	7.19758	6.12918e-13	8.90002e-12	1.4038	17.5284	-0.0186651	0.0186651	Pro
ENSMUSG00000110982.2	Gm48565	1705	TEC	2.39624	-2.27873	0.550445	-4.13979	3.47617e-05	0.000124817	4.7288	0.952275	0.00853384	0.00853384	Pro
ENSMUSG00000111052.2	Gm20139	64952	lncRNA	126.651	2.09248	0.293555	7.12806	1.0179e-12	1.41659e-11	41.2752	179.503	-0.00317276	0.00317276	Pro
ENSMUSG00000111160.2	Gm48855	2457	lncRNA	0.66938	-2.17909	0.963105	-2.26257	0.0236625	0.0456555	1.41635	0.206972	0.0075255	0.0075255	Pro
ENSMUSG00000111169.2	Gm34004	35889	lncRNA	0.717347	2.13713	0.919264	2.32482	0.0200814	0.0395065	0.158926	1.06304	-0.00836949	0.00836949	Pro
ENSMUSG00000111223.2	Gm47089	166	TEC	1.81569	-2.01638	0.590037	-3.41739	0.000632252	0.00176086	3.14922	0.99018	0.017139	0.017139	Pro
ENSMUSG00000111495.2	Gm5366	1338	processed_pseudogene	0.953554	-2.28694	0.862731	-2.65082	0.00802976	0.0174174	1.57931	0.566178	0.0100989	0.0100989	Pro
ENSMUSG00000111528.2	Gm39460	2276	lncRNA	0.606774	2.38895	0.95828	2.49296	0.0126684	0.026249	0	0.982396	-0.0131732	0.0131732	Pro
ENSMUSG00000111709.2	Gm3776	12038	protein_coding	2.15402	4.04254	0.898325	4.50008	6.79266e-06	2.82508e-05	0	3.48746	-0.0146695	0.0146695	Pro
ENSMUSG00000111752.2	Gm38575	45451	lncRNA	3.94553	3.57944	0.726761	4.9252	8.42741e-07	4.196e-06	0.215735	6.25445	-0.0367379	0.0367379	Pro
ENSMUSG00000111761.2	9230112J17Rik	21916	lncRNA	8.49144	2.35533	0.391289	6.0194	1.75059e-09	1.4623e-08	2.31506	12.3149	-0.00992947	0.00992947	Pro
ENSMUSG00000111885.2	Gm35326	2742	lncRNA	6.2505	4.00456	0.574105	6.97531	3.05191e-12	3.96591e-11	0.862439	9.58597	-0.0223173	0.0223173	Pro
ENSMUSG00000111889.2	Gm48071	1258	lncRNA	10.8194	2.52207	0.367776	6.85761	7.00202e-12	8.62143e-11	3.02865	15.6422	-0.00560697	0.00560697	Pro
ENSMUSG00000111933.2	Gm36660	63020	lncRNA	5.28902	2.23142	0.421521	5.29375	1.19836e-07	7.14367e-07	1.61591	7.56284	-0.0129993	0.0129993	Pro
ENSMUSG00000112021.2	Gm30346	1699	TEC	0.891433	-3.22353	0.92472	-3.48595	0.000490389	0.00139566	1.86937	0.286041	0.00958977	0.00958977	Pro
ENSMUSG00000112022.3	Gm2436	12788	unprocessed_pseudogene	0.740888	-23.3016	3.50047	-6.65672	2.80014e-11	3.15417e-10	3.73061	2.49925	0.00152682	0.00152682	Pro
ENSMUSG00000112030.2	Gm35189	2605	lncRNA	1.11836	2.30746	0.764555	3.01804	0.00254413	0.00617754	0.248138	1.65707	-0.0205361	0.0205361	Pro
ENSMUSG00000112136.2	Gm40692	683	processed_pseudogene	6.93265	4.5207	0.661055	6.83861	7.99639e-12	9.74036e-11	0.678192	10.8045	-0.0298193	0.0298193	Pro
ENSMUSG00000112297.2	Gm17816	2617	processed_pseudogene	0.842533	-2.23361	0.827464	-2.69934	0.00694768	0.0152993	1.59322	0.377821	0.00657552	0.00657552	Pro
ENSMUSG00000112309.2	Gm48353	1871	TEC	1.93856	-2.11814	0.553638	-3.82585	0.000130324	0.000418603	3.76663	0.806901	0.0122231	0.0122231	Pro
ENSMUSG00000112336.2	Gm47766	1115	lncRNA	31.8775	2.02082	0.262881	7.68717	1.5042e-14	2.67982e-13	12.219	44.047	-0.00605784	0.00605784	Pro
ENSMUSG00000112363.2	Gm4178	649	processed_pseudogene	1.03042	-2.01591	0.858319	-2.34867	0.0188405	0.0373299	1.89944	0.492459	0.00760915	0.00760915	Pro
ENSMUSG00000112375.2	Gm38560	13276	lncRNA	4.0708	3.02047	0.583884	5.17307	2.30277e-07	1.29153e-06	0.892856	6.0381	-0.0125696	0.0125696	Pro
ENSMUSG00000112470.2	5330439M10Rik	11578	lncRNA	14.231	3.33013	0.439273	7.581	3.42899e-14	5.82697e-13	1.73488	21.9667	-0.016449	0.016449	Pro
ENSMUSG00000112674.2	Gm47459	3071	lncRNA	0.869728	-2.80307	0.84777	-3.3064	0.000945031	0.00253965	1.95345	0.198854	0.0121736	0.0121736	Pro
ENSMUSG00000112722.2	Gm3942	7634	lncRNA	2.52039	3.6522	0.715729	5.10277	3.34726e-07	1.8117e-06	0.145042	3.99084	-0.0303745	0.0303745	Pro
ENSMUSG00000112770.2	Gm48210	1260	TEC	0.561833	-2.09314	0.907241	-2.30715	0.0210463	0.041131	1.01461	0.281542	0.00552817	0.00552817	Pro
ENSMUSG00000112819.2	Gm46332	16993	lncRNA	5.06167	2.04776	0.520809	3.93187	8.42864e-05	0.000280963	1.46897	7.28573	-0.0127338	0.0127338	Pro
ENSMUSG00000112875.2	Gm48074	1635	TEC	0.480355	-2.64552	1.10158	-2.40157	0.0163249	0.0328635	1.12487	0.0813675	0.0014328	0.0014328	Pro
ENSMUSG00000112963.2	Gm6093	6832	lncRNA	40.3315	5.41269	0.489829	11.0502	2.18818e-28	1.81715e-26	1.58951	64.3146	-0.0444601	0.0444601	Pro
ENSMUSG00000112983.2	Gm32939	1562	lncRNA	2.15076	2.38662	0.673688	3.54261	0.000396185	0.00114882	0.542462	3.14637	-0.0179793	0.0179793	Pro
ENSMUSG00000113001.2	Gm40538	9158	lncRNA	0.581414	2.07699	0.92282	2.2507	0.0244048	0.0469327	0	0.941337	-0.0172446	0.0172446	Pro
ENSMUSG00000113101.2	Gm33424	1984	lncRNA	3.2997	2.39926	0.689791	3.47824	0.000504716	0.00143214	0.727391	4.89208	-0.0292243	0.0292243	Pro
ENSMUSG00000113115.2	4930480M12Rik	29441	lncRNA	4.10884	2.79458	0.523103	5.34231	9.17704e-08	5.60425e-07	0.964218	6.05551	-0.011532	0.011532	Pro
ENSMUSG00000113233.2	Gm31063	25630	lncRNA	7.10882	3.60891	0.593945	6.07617	1.23086e-09	1.0521e-08	0.497489	11.2016	-0.0342807	0.0342807	Pro
ENSMUSG00000113241.2	Gm40663	36799	lncRNA	2.06578	2.0746	0.760394	2.72833	0.00636564	0.0141489	0.791417	2.85468	-0.0101499	0.0101499	Pro
ENSMUSG00000113275.2	Tubb2a-ps2	1339	processed_pseudogene	1.02369	2.28148	0.805128	2.83369	0.00460146	0.0105823	0.291017	1.47725	-0.0177231	0.0177231	Pro
ENSMUSG00000113334.2	D030007L05Rik	5836	lncRNA	5.18491	4.49287	0.64964	6.91593	4.64806e-12	5.91841e-11	0.250983	8.23924	-0.0260736	0.0260736	Pro
ENSMUSG00000113396.2	Gm33467	961	lncRNA	2.12811	-2.22433	0.580574	-3.83126	0.00012749	0.000410312	4.25808	0.80955	0.0168485	0.0168485	Pro
ENSMUSG00000113428.2	Gm7664	745	processed_pseudogene	1.66745	-2.48169	0.6607	-3.75616	0.00017254	0.000540173	3.15449	0.746903	0.0150312	0.0150312	Pro
ENSMUSG00000113591.2	4930447K03Rik	29118	lncRNA	3.99885	2.30223	0.564019	4.08182	4.4684e-05	0.000157683	0.953676	5.88396	-0.0136127	0.0136127	Pro
ENSMUSG00000113689.2	Gm29676	30990	lncRNA	1.51403	2.02684	0.811335	2.49815	0.0124843	0.0259068	0.516177	2.13175	-0.0149614	0.0149614	Pro
ENSMUSG00000113701.2	B230303A05Rik	209876	transcribed_processed_pseudogene	18.2476	2.58812	0.430499	6.01189	1.83368e-09	1.52778e-08	3.06723	27.6449	-0.0131722	0.0131722	Pro
ENSMUSG00000113769.2	5033406O09Rik	2494	lncRNA	370.334	2.52956	0.248944	10.1611	2.95573e-24	1.62059e-22	94.1462	541.307	-0.00555436	0.00555436	Pro
ENSMUSG00000113770.2	1700019C18Rik	27679	lncRNA	11.6722	2.95613	0.563751	5.24369	1.57394e-07	9.17586e-07	2.61397	17.2798	-0.00125845	0.00125845	Pro
ENSMUSG00000113960.2	4933412O06Rik	20967	lncRNA	1.362	2.86562	0.817038	3.50733	0.000452623	0.00129808	0.0745272	2.159	-0.0358315	0.0358315	Pro
ENSMUSG00000113985.2	9130015A21Rik	22837	lncRNA	5.7772	2.89113	0.539472	5.35918	8.35994e-08	5.14531e-07	1.17123	8.62851	-0.0234606	0.0234606	Pro
ENSMUSG00000114055.2	Gm32089	5559	lncRNA	0.979343	2.45267	0.924802	2.6521	0.00799931	0.0173613	0.0717161	1.54121	-0.0260646	0.0260646	Pro
ENSMUSG00000114136.2	4921511I17Rik	41094	lncRNA	7.87998	2.52109	0.400168	6.30009	2.97474e-10	2.82265e-09	2.07115	11.4759	-0.0180312	0.0180312	Pro
ENSMUSG00000114442.2	F630042J09Rik	4785	lncRNA	1.46322	2.35651	0.745425	3.1613	0.00157068	0.00400483	0.449778	2.09059	-0.0167656	0.0167656	Pro
ENSMUSG00000114547.2	Gm3226	1342	processed_pseudogene	3.13773	2.48742	0.616438	4.03514	5.45693e-05	0.000189135	1.11066	4.39259	-0.0155848	0.0155848	Pro
ENSMUSG00000114631.2	Gm5199	466	processed_pseudogene	0.667107	-2.43309	1.07683	-2.25949	0.0238529	0.0459802	1.41475	0.204282	0.0150664	0.0150664	Pro
ENSMUSG00000114691.2	Gm48438	2448	TEC	1.16802	-2.32857	0.707254	-3.29241	0.000993334	0.0026541	2.15896	0.554581	0.0136063	0.0136063	Pro
ENSMUSG00000114739.2	Gm47885	576	processed_pseudogene	0.651198	-2.4643	0.974721	-2.52822	0.0114644	0.024027	1.20335	0.309389	-0.00291078	-0.00291078	Anti
ENSMUSG00000114755.2	Galr3	1674	protein_coding	2.64057	3.32996	0.756276	4.40311	1.06711e-05	4.26358e-05	0.232145	4.1315	-0.0347304	0.0347304	Pro
ENSMUSG00000114922.2	Ppifos	4309	lncRNA	1.8013	-2.14306	0.671408	-3.19189	0.00141343	0.0036468	3.12224	0.983567	0.0039035	0.0039035	Pro
ENSMUSG00000114970.2	Gm49069	4011	TEC	1.12755	-2.2179	0.794433	-2.7918	0.00524156	0.0119076	2.03496	0.565816	0.0135737	0.0135737	Pro
ENSMUSG00000114988.2	Gm49226	6446	lncRNA	0.981739	2.1176	0.885792	2.39062	0.0168197	0.0337492	0.146442	1.49883	-0.0205411	0.0205411	Pro
ENSMUSG00000115205.2	Gm16374	999	processed_pseudogene	4.18317	2.31943	0.581427	3.9892	6.62953e-05	0.000225821	1.10207	6.09051	-0.0154814	0.0154814	Pro
ENSMUSG00000115230.2	AU022793	4376	lncRNA	3.92511	2.5697	0.536646	4.78844	1.68083e-06	7.89547e-06	1.24095	5.58672	-0.0194031	0.0194031	Pro
ENSMUSG00000115463.2	Gm49356	48062	protein_coding	29.2163	2.05656	0.314417	6.54088	6.11588e-11	6.50892e-10	10.4488	40.8343	-0.00489073	0.00489073	Pro
ENSMUSG00000115522.2	Gm49173	2369	lncRNA	1.63579	2.94111	0.74598	3.94261	8.05988e-05	0.000269698	0.180199	2.53687	-0.0174704	0.0174704	Pro
ENSMUSG00000115664.2	Gm32913	12718	lncRNA	2.46997	2.11882	0.674102	3.14317	0.00167127	0.0042357	0.641188	3.60207	-0.017761	0.017761	Pro
ENSMUSG00000115701.2	Vmn1r6	12583	protein_coding	1.03218	-2.15557	0.751976	-2.86654	0.00414981	0.00964896	1.81768	0.545915	0.00492948	0.00492948	Pro
ENSMUSG00000115750.2	Gm49282	1523	lncRNA	1.4555	2.30083	0.767278	2.99869	0.00271144	0.00654463	0.221813	2.21922	-0.0155906	0.0155906	Pro
ENSMUSG00000115834.2	Gm10385	4847	lncRNA	14.896	2.80841	0.385736	7.28065	3.32223e-13	4.97329e-12	3.56471	21.9107	-0.00878501	0.00878501	Pro
ENSMUSG00000115919.2	Gm31583	5007	lncRNA	19.1546	2.06166	0.335578	6.14361	8.0669e-10	7.121e-09	5.58281	27.5563	-0.0137681	0.0137681	Pro
ENSMUSG00000116000.2	Gm49497	56915	lncRNA	3.60383	2.58611	0.654312	3.95241	7.73676e-05	0.000259956	1.07614	5.16859	-0.0175843	0.0175843	Pro
ENSMUSG00000116199.2	Gm49438	925	TEC	0.755092	-2.46073	0.966775	-2.5453	0.0109184	0.022997	1.71699	0.159635	0.0196037	0.0196037	Pro
ENSMUSG00000116215.2	Gm5470	1424	processed_pseudogene	1.28781	-2.77151	0.85652	-3.23577	0.00121313	0.00318307	2.76743	0.371848	0.0190615	0.0190615	Pro
ENSMUSG00000116217.2	Gm46495	538	processed_pseudogene	0.598939	-2.95733	1.0753	-2.75023	0.00595534	0.0133463	1.42411	0.0881203	0.0111908	0.0111908	Pro
ENSMUSG00000116542.2	Gm17783	20260	protein_coding	1.73721	2.20991	0.803999	2.74864	0.00598427	0.0134035	0.572864	2.458	-0.0134317	0.0134317	Pro
ENSMUSG00000116640.2	Gm8670	1049	processed_pseudogene	10.6058	-2.15013	0.390348	-5.50824	3.62435e-08	2.38486e-07	20.8797	4.24577	0.0159461	0.0159461	Pro
ENSMUSG00000116691.2	Gm8363	1842	processed_pseudogene	0.636647	-2.42424	0.896319	-2.70466	0.00683739	0.0150871	1.11684	0.339383	0.00935251	0.00935251	Pro
ENSMUSG00000116820.2	Gm17928	675	processed_pseudogene	1.16655	3.29595	0.925413	3.5616	0.0003686	0.00107582	0	1.88871	-0.00290752	0.00290752	Pro
ENSMUSG00000116935.2	Gpr31a	959	processed_pseudogene	0.982705	2.78489	0.957891	2.90732	0.00364545	0.00857084	0.0718213	1.54659	-0.00812015	0.00812015	Pro
ENSMUSG00000117146.3	Fut4-ps1	5065	transcribed_processed_pseudogene	0.629131	-2.5161	1.10482	-2.27739	0.022763	0.0441184	1.37458	0.167661	0.00547867	0.00547867	Pro
ENSMUSG00000117181.2	Gm31143	582	lncRNA	1.9591	2.11816	0.666357	3.17871	0.0014793	0.00379611	0.509562	2.85643	-0.0178699	0.0178699	Pro
ENSMUSG00000117232.2	1600002D24Rik	172537	lncRNA	1.82028	2.87532	0.752925	3.81887	0.000134067	0.000429173	0.25027	2.79218	-0.0190449	0.0190449	Pro
ENSMUSG00000117270.2	Gm49953	17659	lncRNA	0.480613	-2.63611	1.0464	-2.51921	0.0117618	0.0245937	1.02024	0.146558	0.0123087	0.0123087	Pro
ENSMUSG00000117338.2	Gm49804	54443	protein_coding	7.12404	2.64671	0.941386	2.8115	0.00493111	0.0112597	2.08078	10.2461	-0.0169811	0.0169811	Pro
ENSMUSG00000117440.2	Gm50087	3584	lncRNA	1.19457	-2.32126	0.862098	-2.69257	0.00709034	0.0155743	2.39089	0.453992	0.0118197	0.0118197	Pro
ENSMUSG00000117763.2	9830166K06Rik	11537	lncRNA	4.45959	3.81314	0.676252	5.63864	1.71401e-08	1.19122e-07	0.364402	6.99471	-0.0222474	0.0222474	Pro
ENSMUSG00000118061.2	Rbfaos	7331	lncRNA	517.37	2.79583	0.26792	10.4353	1.71028e-25	1.08703e-23	107.832	770.893	-0.00440577	0.00440577	Pro
ENSMUSG00000118186.2	Gm8642	1141	processed_pseudogene	3.10666	-3.10258	0.684228	-4.53443	5.77604e-06	2.43882e-05	6.79453	0.823693	0.0102398	0.0102398	Pro
ENSMUSG00000118341.2	Gm50252	464330	lncRNA	2.12131	-2.99486	1.31914	-2.27031	0.0231888	0.0448596	3.34823	1.36179	0.00402528	0.00402528	Pro
ENSMUSG00000118366.2	9130016M20Rik	2278	lncRNA	6.33802	2.47622	0.463697	5.34017	9.28577e-08	5.66154e-07	1.79211	9.15215	-0.0192265	0.0192265	Pro
ENSMUSG00000118383.2	Gm50321	7999	lncRNA	3.18537	2.08368	0.621346	3.3535	0.000797973	0.00217502	1.33698	4.32961	-0.00694176	0.00694176	Pro
ENSMUSG00000118553.2	Gm38999	1147	protein_coding	8.21184	2.44803	0.681168	3.59386	0.000325812	0.000963922	2.7086	11.6186	-0.0194189	0.0194189	Pro
ENSMUSG00000118625.2	ENSMUSG00000118625	12516	transcribed_unprocessed_pseudogene	0.722187	-3.0816	0.923749	-3.33597	0.000850013	0.00230417	1.63224	0.15882	0.0100491	0.0100491	Pro
ENSMUSG00000119262.1	Snord3b1	215	snoRNA	12.7091	-27.1803	3.5002	-7.76535	8.14169e-15	1.50737e-13	33.2391	0	-0.00253698	-0.00253698	Anti
ENSMUSG00002075529.1	7SK	290	misc_RNA	1.40908	-2.43697	0.879158	-2.77193	0.00557249	0.0125828	2.40909	0.790018	-0.00412791	-0.00412791	Anti
ENSMUSG00002075672.1	ENSMUSG00002075672	124	miRNA	1.40877	-2.01022	0.728049	-2.7611	0.00576071	0.0129525	2.4467	0.766239	0.0232741	0.0232741	Pro
ENSMUSG00002076302.1	ENSMUSG00002076302	184	misc_RNA	1.10409	2.09695	0.775394	2.70437	0.00684348	0.0150954	0.391675	1.5451	-0.00191198	0.00191198	Pro
ENSMUSG00002076501.1	7SK	274	misc_RNA	1.6263	-2.00153	0.592061	-3.38062	0.000723234	0.00199327	2.54082	1.06017	0.000690871	0.000690871	Pro
HSA_ABL1_gene	HSA_ABL1_gene	5578	transgene	2006.26	8.50945	0.392166	21.6986	2.11585e-104	6.87771e-101	11.0068	3241.42	-0.031507	0.031507	Pro
HSA_BCR_ABL1_gene	HSA_BCR_ABL1_gene	293	transgene	38.4795	8.05771	0.64392	12.5135	6.29737e-36	1.06933e-33	0.132462	62.2182	-0.0543432	0.0543432	Pro
HSA_BCR_gene	HSA_BCR_gene	6783	transgene	1103.32	8.50964	0.474872	17.9198	8.25732e-72	1.10522e-68	6.23014	1782.47	-0.0312466	0.0312466	Pro

### Sheet: TKI-Rx.vs.c1_GSEA
pathway	pval	padj	log2err	ES	NES	size	leadingEdge	leadingEdge.CML_contribution	leadingEdge.pro-CML_cont	leadingEdge.anti-CML_cont	leadingEdge.pro-CML_gene_count	leadingEdge.anti-CML_gene_count	leadingEdge.pro-CML_genes	leadingEdge.anti-CML_genes	fullHallmark.CML_contribution	fullHallmark.pro-CML_cont	fullHallmark.anti-CML_cont	fullHallmark.pro-CML_gene_count	fullHallmark.anti-CML_gene_count	fullHallmark.pro-CML_genes	fullHallmark.anti-CML_genes
HALLMARK_EPITHELIAL_MESENCHYMAL_TRANSITION	4.53655e-22	2.26827e-20	1.21254	0.646767	2.6093	198	Thbs2|Tpm2|Col1a2|Dab2|Dpysl3|Inhba|Lamc2|Sparc|Postn|Nnmt|Il6|Lama3|Serpine2|Bgn|Tfpi2|Col5a2|Cap2|Vcan|Col16a1|Itgb3|Efemp2|Myl9|Mmp14|Col5a1|Tpm1|Thbs1|Itga2|Cald1|Calu|Serpine1|Basp1|Gpx7|Tpm4|Flna|Cd59b|Lox|Anpep|Spp1|Col6a3|Qsox1|Cxcl5|Tnfrsf11b|Col3a1|Mest|Timp3|Itgb1|Col1a1|Prrx1|Ptx3|Cxcl2|Serpinh1|Tgfb1|Mmp2|Dst|Lama2|Ccn1|Tgfbi|Matn3|Lrrc15|Magee1|Acta2|Fgf2|Nt5e|Fermt2|Ecm1|Gja1|Pcolce|Lamc1|Cadm1|Fbln2|Col11a1|Mylk|Pmp22|Fbn2|Loxl1|Lgals1|Fstl3|Cxcl12|Cd44|Col4a2|Ppib|Cxcl3|Oxtr|Col4a1|Tgm2|Aplp1|Mgp|Sntb1|Dcn|Itgb5|Col12a1|Pdgfrb|Slit3|Htra1|Fas|Tnc|Lrp1|Capg|Plaur|Itga5|Itgav|Areg|Wnt5a|Vim|Wipf1	-0.00543343	0.00259942	-0.00646992	12	93	Col5a2|Col6a3|Prrx1|Ptx3|Ccn1|Pcolce|Pmp22|Cxcl12|Cxcl3|Col12a1|Slit3|Tnc	Thbs2|Tpm2|Col1a2|Dab2|Dpysl3|Inhba|Lamc2|Sparc|Postn|Nnmt|Il6|Lama3|Serpine2|Bgn|Tfpi2|Cap2|Vcan|Col16a1|Itgb3|Efemp2|Myl9|Mmp14|Col5a1|Tpm1|Thbs1|Itga2|Cald1|Calu|Serpine1|Basp1|Gpx7|Tpm4|Flna|Cd59b|Lox|Anpep|Spp1|Qsox1|Cxcl5|Tnfrsf11b|Col3a1|Mest|Timp3|Itgb1|Col1a1|Cxcl2|Serpinh1|Tgfb1|Mmp2|Dst|Lama2|Tgfbi|Matn3|Lrrc15|Magee1|Acta2|Fgf2|Nt5e|Fermt2|Ecm1|Gja1|Lamc1|Cadm1|Fbln2|Col11a1|Mylk|Fbn2|Loxl1|Lgals1|Fstl3|Cd44|Col4a2|Ppib|Oxtr|Col4a1|Tgm2|Aplp1|Mgp|Sntb1|Dcn|Itgb5|Pdgfrb|Htra1|Fas|Lrp1|Capg|Plaur|Itga5|Itgav|Areg|Wnt5a|Vim|Wipf1	-0.00307017	0.00242194	-0.00524279	78	200	Adam12|Tll2|Ccn1|Cdh4|Col5a3|Col11a2|Col12a1|Col14a1|Col2a1|Col5a2|Wdr33|Col6a1|Col6a3|Col6a5|Col8a2|Colgalt1|Colgalt2|Thbs4|Thbs3|Crlf1|Cthrc1|Cxcl3|Cxcl12|Macf1|Ecm2|Fbln5|Eln|Eno2|Eno3|Fap|Dpp4|Fermt1|Flnb|Fzd5|Gem|Igfbp4|Itga8|Itgb6|Itgb7|Lama1|Ntn1|Loxl2|Lrp6|Lum|Matn2|Mcm7|Mmp1a|Mmp15|Mmp3|Msx1|Msx2|Ntm|Pcolce|Plod2|Pmp22|Prrx1|Prrx2|Try5|Pthlh|Pvr|Sdc1|Sdc4|Sfrp1|Sfrp5|Sfrp4|Sgcb|Sgcg|Slc6a8|Slit2|Slit3|Slit1|Tgfbr3|Tgm4|Thy1|Tnc|Tnfaip3|Vegfc|Des	Acta2|Actg2|Acta1|Actc1|Actb|Actg1|Adam19|Anpep|Aplp1|Areg|Bdnf|Bgn|Bmp1|Tll1|Cadm1|Cald1|Calu|Cap2|Capg|Ccn2|Cd44|Cd59b|Cd59a|Cdh2|Cdh1|Cdh3|Col11a1|Col16a1|Col1a1|Col1a2|Col3a1|Col4a1|Col4a3|Col4a6|Col4a2|Col5a1|Col6a2|Col6a4|Col6a6|Cercam|Comp|Thbs1|Thbs2|Copa|Copb2|Cxcl1|Cxcl2|Cxcl15|Cxcl5|Dcn|Dkk1|Dst|Dsp|Plec|Ecm1|Efemp2|Emp3|Eno1b|Eno1|Fas|Tnfrsf23|Fbln1|Fbn1|Fbn2|Fermt2|Fermt3|Fgf2|Flna|Flnc|Fmod|Fn1|Fstl3|Fuca1|Fzd8|Gadd45a|Gadd45g|Gadd45b|Gas1|Gja1|Gja6|Glipr1|Glipr1l3|Gpc1|Gpx7|Grem1|Htra1|Htra3|Id2|Igfbp2|Igfbp3|Igfbp5|Il15|Il6|Inhba|Inhbb|Itga5|Itga2b|Itgav|Itgb1|Itgb2l|Itgb2|Itgb3|Itgb5|Jun|Junb|Jund|Lama5|Lama4|Lama3|Lama2|Lamc1|Lamc3|Ntn3|Lamc2|Lgals1|Loxl1|Loxl3|Loxl4|Gm21451|Lrp1|Lrp5|Lrp1b|Lrp4|Gm19410|Lrp2|Magee1|Matn3|Mest|Mfap5|Mgp|Mmp8|Mmp14|Mmp16|Mmp24|Mmp10|Igsf10|Myl9|Nid2|Nnmt|Inmt|Notch2|Notch1|Notch4|Notch3|Nt5e|Opcml|P3h1|P3h2|Plaur|Plod1|Plod3|Pmepa1|Postn|Ppib|Try4|Prss3|Prss2|Gm10334|Gm5771|Try10|Prss1|2210010C04Rik|Nectin2|Qsox1|Rgs4|Rhob|Sat1|Scg2|Serpine1|Serpine2|Serpinh1|Sgcd|Sgcz|Slc6a1|Slc6a12|Slc6a13|Slc6a11|Slc6a6|Snai2|Sntb1|Sntb2|Spp1|Tagln|Tfpi2|Tgfb1|Tgm2|Timp1|Timp3|Tnxb|Tnn|Tnr|Tnfrsf11b|Tpm1|Tpm2|Tpm4|Vcam1|Vegfa|Vim|Prph|Wipf1
HALLMARK_OXIDATIVE_PHOSPHORYLATION	1.72865e-19	4.32162e-18	1.14219	0.627636	2.53408	199	Maob|Gpx4|Nqo2|Ndufa3|Cyb5r3|Cox5a|Etfb|Uqcrq|Atp6v0e|Ldha|Cox6b1|Retsat|Vdac1|Ech1|Slc25a4|Cox4i1|Cyb5a|Ndufa4|Atp5e|Atp5o|Pdk4|Uqcr11|Slc25a20|Ndufa1|Cox6a1|Hsd17b10|Ndufa2|Vdac3|Prdx3|Atp5j2|Cox7a2|Idh1|Cox6c|Atp6v0c|Mfn2|Atp5g2|Acadsb|Gpi1|Ndufb1|Mdh2|Atp5k|Ndufb8|Cox8a|Hadha|Cox7c|Ndufb3|Atp5d|Atp6v1f|Cox7b|Aco2|Mpc1|Atp5pb|Ndufa7|Ndufb6|Atp5g3|Timm8b|Ogdh|Ndufs4|Por|Mdh1|Cox7a2l|Uqcrh|Ndufv2|Atp5a1|Slc25a5|Mrps11|Slc25a12|Cox5b|Ndufs6|Mrpl34|Ndufb7|Sdhc|Alas1|Afg3l2|Ndufa8|Atp5c1|Acadm|Ndufa6|Ndufc2|Uqcr10|Atp5j|Sdhd|Nnt|Uqcrb|Atp5l|Ndufc1|Atp6v1g1|Got2|Ndufs8|Mgst3|Cox17|Tomm22|Atp6ap1|Atp6v1e1|Atp5h|Vdac2|Pdha1|Sdhb|Acat1|Ndufs2|Etfa|Glud1|Opa1|Uqcrfs1|Acaa1a|Bckdha|Slc25a11|Echs1|Acaa2|Oat|Atp5g1|Cs|Surf1|Timm10|Cpt1a|Sucla2|Slc25a3|Ndufb5|Acadvl|Casp7|Ndufa9|Phyh|Atp5b|Sdha|Uqcrc2	-0.00263267	0.000561492	-0.00270995	3	124	Atp5o|Nnt|Timm10	Maob|Gpx4|Nqo2|Ndufa3|Cyb5r3|Cox5a|Etfb|Uqcrq|Atp6v0e|Ldha|Cox6b1|Retsat|Vdac1|Ech1|Slc25a4|Cox4i1|Cyb5a|Ndufa4|Atp5e|Atp5o|Pdk4|Uqcr11|Slc25a20|Ndufa1|Cox6a1|Hsd17b10|Ndufa2|Vdac3|Prdx3|Atp5j2|Cox7a2|Idh1|Cox6c|Atp6v0c|Mfn2|Atp5g2|Acadsb|Gpi1|Ndufb1|Mdh2|Atp5k|Ndufb8|Cox8a|Hadha|Cox7c|Ndufb3|Atp5d|Atp6v1f|Cox7b|Aco2|Mpc1|Atp5pb|Ndufa7|Ndufb6|Atp5g3|Timm8b|Ogdh|Ndufs4|Por|Mdh1|Cox7a2l|Uqcrh|Ndufv2|Atp5a1|Slc25a5|Mrps11|Slc25a12|Cox5b|Ndufs6|Mrpl34|Ndufb7|Sdhc|Alas1|Afg3l2|Ndufa8|Atp5c1|Acadm|Ndufa6|Ndufc2|Uqcr10|Atp5j|Sdhd|Nnt|Uqcrb|Atp5l|Ndufc1|Atp6v1g1|Got2|Ndufs8|Mgst3|Cox17|Tomm22|Atp6ap1|Atp6v1e1|Atp5h|Vdac2|Pdha1|Sdhb|Acat1|Ndufs2|Etfa|Glud1|Opa1|Uqcrfs1|Acaa1a|Bckdha|Slc25a11|Echs1|Acaa2|Oat|Atp5g1|Cs|Surf1|Cpt1a|Sucla2|Slc25a3|Ndufb5|Acadvl|Casp7|Ndufa9|Phyh|Atp5b|Sdha|Uqcrc2	-0.00163914	0.00121355	-0.00234004	38	157	Aldh6a1|Atp1b1|Gm10250|Atp5o|Atp6v1h|Bdh2|Cox10|Cox11|Cpt1b|Cpt1c|Csl|Gm10108|Cyct|Decr1|Dlat|Fh1|Fxn|Htra2|Idh2|Idh3a|Immt|Isca1|AK157302|Iscu|Ldhb|Lrpprc|Mfn1|Ndufs3|Oxa1l|Pdhx|Pdp1|Rhot1|Rhot2|Supv3l1|Timm10|Timm50|Timm9|Uqcrh-ps1	Abcb7|Acaa2|Acadm|Acadsb|Acadvl|Acat1|Aco2|Afg3l2|Afg3l1|Aifm1|Atp5a1|Atp5b|Atp5c1|Atp5d|Atp5e|Atp5g1|Atp5g3|Atp5g2|Gm10175|Atp5k|Atp5j2|Atp5l|Gm5426|Atp5pb|Atp5h|Gm4953|Atp5j|Atp5o|Atp6ap1|Atp6v0b|Atp6v1c1|Atp6v1d|Atp6v1e1|Atp6v1f|Atp6v1g1|Atp6v1g3|Bax|Bckdha|Casp7|Cox15|Cox5a|Cox5b|Cox5b-ps|Cox6a1|Cox6b1|Cox6c|Cox6c2|Cox7a2|Cox7a2l|Cox7b|Cox8a|Cpt1a|Cs|Cyb5a|Cyb5r3|Cyc1|Cycs|Gm10053|Dld|Dlst|Ech1|Echs1|Etfa|Etfb|Etfdh|Fdx1|Glud1|Gpi1|Gpx4|Grpel1|Hadha|Hadhb|Hccs|Hsd17b10|Idh1|Idh3b|Idh3g|Ldha|Maob|Maoa|Mdh1|Mdh2|Mfn2|Mgst3|Mpc1|Mrpl11|Mrpl15|Mrpl34|Mrpl35|Mrps11|Mrps12|Mrps15|Mtrf1|Mtx2|Ndufa1|Ndufa3|Ndufa4|Ndufa5|Ndufa6|Ndufa7|Ndufa8|Ndufa9|Ndufb1|Ndufb2|Ndufb3|Ndufb6|Ndufb7|Ndufb8|Ndufc1|Ndufc2|Ndufs1|Ndufs2|Ndufs7|Ndufs8|Ndufv1|Ndufv2|Nqo2|Nqo1|Oat|Ogdh|Ogdhl|Pdha1|Pdk4|Phb2|Phyh|Pmpca|Polr2f|Por|Prdx3|Retsat|Sdhb|Sdhc|Sdhd|Slc25a11|Slc25a12|Slc25a13|Slc25a3|Slc25a4|Slc25a5|Sucla2|Suclg1|Surf1|Tcirg1|Atp6v0a1|Atp6v0a2|Atp6v0a4|Timm13|Timm17a|Timm8b|Tomm22|Uqcr10|Uqcr11|Uqcrb|Uqcrfs1|Uqcrh|Vdac2|Vdac3
HALLMARK_IL2_STAT5_SIGNALING	1.40195e-17	2.33659e-16	1.07687	0.61073	2.46582	199	Il10|Il13|Selp|Coch|Capn3|F2rl2|Serpinb6a|Ncs1|Lif|Gpx4|Gsto1|Dhrs3|Spp1|Ifitm3|Cish|Plscr1|Cst7|Slc2a3|Emp1|Syt11|Gata1|Gabarapl1|Cdcp1|Gucy1b1|Itga6|S100a1|Muc1|Ckap4|Glipr2|Hipk2|Nfil3|Ccnd3|Plpp1|Ctsz|Nt5e|Ecm1|Phlda1|Il1rl1|Cyfip1|Casp3|Anxa4|Sh3bgrl2|Fah|Cd83|Il1r2|Odc1|Ahr|Myc|Col6a1|Socs2|Mapkapk2|Rgs16|Cd44|Drc1|Plin2|Uck2|Phtf2|Tnfrsf21|Ndrg1|Mxd1|Tgm2|Aplp1|Rabgap1l|Lrrc8c|She|Galm|Map6|Gpr83|Praf2|Il2ra|Tnfrsf8|Hopx|St3gal4|Rnh1|Penk|Furin|Smpdl3a|Ifngr1|Socs1|Pim1|Csf1|Xbp1|Capg|Spry4|Maff|Dennd5a|Itgav|Cd81|Abcb1a|Fgl2|Wls|Gpr65|Bhlhe40|Tiam1|Il3ra|Syngr2|Ptger2|Ctla4|Igf1r|Prnp|Eno3|Eef1akmt1|Batf|Ikzf2|Ttc39b|Cdc42se2|Spred2|Csf2|Cdkn1c|Ahcy	-0.00376204	0.00187574	-0.00397478	4	106	Plpp1|Col6a1|Ctla4|Eno3	Il10|Il13|Selp|Coch|Capn3|F2rl2|Serpinb6a|Ncs1|Lif|Gpx4|Gsto1|Dhrs3|Spp1|Ifitm3|Cish|Plscr1|Cst7|Slc2a3|Emp1|Syt11|Gata1|Gabarapl1|Cdcp1|Gucy1b1|Itga6|S100a1|Muc1|Ckap4|Glipr2|Hipk2|Nfil3|Ccnd3|Ctsz|Nt5e|Ecm1|Phlda1|Il1rl1|Cyfip1|Casp3|Anxa4|Sh3bgrl2|Fah|Cd83|Il1r2|Odc1|Ahr|Myc|Socs2|Mapkapk2|Rgs16|Cd44|Drc1|Plin2|Uck2|Phtf2|Tnfrsf21|Ndrg1|Mxd1|Tgm2|Aplp1|Rabgap1l|Lrrc8c|She|Galm|Map6|Gpr83|Praf2|Il2ra|Tnfrsf8|Hopx|St3gal4|Rnh1|Penk|Furin|Smpdl3a|Ifngr1|Socs1|Pim1|Csf1|Xbp1|Capg|Spry4|Maff|Dennd5a|Itgav|Cd81|Abcb1a|Fgl2|Wls|Gpr65|Bhlhe40|Tiam1|Il3ra|Syngr2|Ptger2|Igf1r|Prnp|Eef1akmt1|Batf|Ikzf2|Ttc39b|Cdc42se2|Spred2|Csf2|Cdkn1c|Ahcy	-0.00175134	0.00234915	-0.00348472	82	196	Abcb1b|Gm4737|Arl4a|Bcl2|Bmp2|Cd48|Cd79b|Col6a1|Ctla4|Cxcl10|Dennd5b|Eno3|Eno2|Enpp1|Enpp3|Fam126b|Flt3l|Pcsk6|Pcsk4|Gbp3|Gbp8|Gbp6|Gbp9|Gbp10|Gbp4|Gbp11|Gbp5|Gsto2|Huwe1|Icos|Il10ra|Il2rb|Irf4|Irf6|Itga3|Itgae|Itga8|Lclat1|Lrrc8e|Lrrc8a|Ltb|Map3k8|Bmyc|Myo1c|Myo1e|Myo1a|Myo1b|Myo1h|Myo1g|Ncoa3|Ncoa2|Nop2|P2rx4|P4ha2|Pdcd2l|Phtf1|Pim3|Plagl1|Macf1|Pou2f1|Prkce|Ptch1|Ptrh2|Rabgap1|Rhoh|Gm28729|Rora|Scn8a|Scn4a|Scn5a|Serpinc1|Slc1a5|Snx9|Gm9847|Swap70|Tgm4|Tnfrsf4|Tnfsf11|Traf1|Ttc39a|Twsg1|Uck1	Abcb1a|Abcb4|Abcb11|Ager|Ahcy|Ahnak|Ahnak2|Ahr|Anxa4|Aplp1|Batf|Batf3|Bcl2l1|Bmpr2|Car2|Capg|Capn3|Capn11|Capn9|Capn8|Capn1|Capn2|Casp3|Ccnd2|Ccnd1|Ccnd3|Ccne1|Cd44|Cd81|Cd83|Cdc6|Cdkn1c|Ckap4|Coch|Col6a2|Csf1|Cst7|Ctsz|Cyfip1|Cyfip2|Dcps|Dennd5a|Dhrs3|Drc1|Ecm1|Eef1akmt1|Emp1|Eno1b|Eno1|Enpp2|Etfbkmt|Etv4|Fah|Fgl2|Furin|Pcsk5|Gabarapl1|Gadd45b|Galm|Gata1|Gbp7|Gbp2|Gbp2b|Glipr2|Gpr65|Gpr83|Gpr165|Pgr15l|Gpx4|Gsto1|Gucy1b1|Hipk2|Hipk1|Hipk3|Hk2|Hkdc1|Hk3|Hk1|Hopx|Ifitm3|Ifitm1|Ifitm2|Ifitm7|Ifitm6|2200002J24Rik|Ifitm5|Ifngr1|Igf1r|Insrr|Insr|Igf2r|Ikzf2|Ikzf4|Il10|Il18r1|Il1r2|Il1rl1|Il2ra|Il3ra|Csf2ra|Itga6|Itga7|Itgav|Itga2b|Itga5|Itih5|Klf6|Lif|Lrrc8c|Lrrc8d|Lrrc8b|Maff|Map6|Mapkapk2|Mapkapk3|Muc1|Mxd1|Myc|Myo1f|Myo1d|Ncs1|Ndrg1|Nfil3|Nrp1|Nrp2|Nt5e|Odc1|P2rx7|P4ha1|Penk|Phlda1|Phtf2|Pim1|Plec|Dst|Dsp|Plin2|Pnp2|Pnp|Praf2|Prkch|Prnp|Ptch2|Ptger2|Pus1|Rabgap1l|Rgs16|Rhob|Rnh1|Rragd|Rragc|S100a1|Scn9a|Scn7a|Scn10a|Scn11a|Scn1a|Scn2a|Scn3a|Sell|Selp|Serpinb6a|Serpinb6c|Serpinb6b|Serpinb6e|Sh3bgrl2|Sh3bgr|Sh3bgrl|She|Slc29a2|Slc2a3|Slc2a1|Slc39a8|Smpdl3a|Snx14|Socs2|Spp1|Spred2|St3gal4|Syngr2|Syt11|Tgm2|Tiam1|Tiam2|Tlr7|Tlr8|Tlr13|Tnfrsf18|Tnfrsf1b|Tnfrsf21|Tnfrsf8|Tnfrsf9|Ttc39b|Uck2|Wls|Xbp1
HALLMARK_ADIPOGENESIS	5.21697e-17	4.34748e-16	1.06721	0.605244	2.44367	199	Me1|Orm1|Lifr|Gpx3|Hspb8|Itga7|Cavin1|Ltc4s|Ptger3|Cd151|Mgll|Lpcat3|Gpx4|Cmbl|Cidea|C3|Ephx2|Rtn3|Aldoa|Pemt|Col15a1|Etfb|Cavin2|Reep6|Uqcrq|Angpt1|Retsat|Cd302|Aldh2|Ech1|Slc25a10|Atp5o|Uqcr11|Sqor|Fah|Enpp2|Mylk|Sparcl1|Cpt2|Cox6a1|Slc25a1|Gbe1|Scp2|Stom|Prdx3|Scarb1|Idh1|Sod1|Agpat3|Plin2|Dram2|Mdh2|Col4a1|Tkt|Taldo1|Ywhag|Reep5|Cox8a|Cmpk1|Acox1|Cox7b|Aco2|Adcy6|Dhrs7|Fabp4|Pparg|Tst|Ifngr1|Por|Gpd2|Pqlc3|Aplp2|Acads|Ndufb7|Sdhc|Hadh|Hibch|Acadm|Elovl6|Pfkl|Uqcr10|Rab34|Samm50|Mgst3|Ppm1b|Pfkfb3	-0.00467206	0.00184487	-0.0049824	4	84	Cidea|Atp5o|Sparcl1|Fabp4	Me1|Orm1|Lifr|Gpx3|Hspb8|Itga7|Cavin1|Ltc4s|Ptger3|Cd151|Mgll|Lpcat3|Gpx4|Cmbl|C3|Ephx2|Rtn3|Aldoa|Aldoa|Pemt|Col15a1|Etfb|Cavin2|Reep6|Uqcrq|Angpt1|Retsat|Cd302|Aldh2|Ech1|Slc25a10|Atp5o|Uqcr11|Sqor|Fah|Enpp2|Mylk|Cpt2|Cox6a1|Slc25a1|Gbe1|Scp2|Stom|Prdx3|Scarb1|Idh1|Sod1|Agpat3|Plin2|Dram2|Mdh2|Col4a1|Tkt|Taldo1|Ywhag|Reep5|Cox8a|Cmpk1|Acox1|Cox7b|Aco2|Adcy6|Dhrs7|Pparg|Tst|Ifngr1|Por|Gpd2|Pqlc3|Aplp2|Acads|Ndufb7|Sdhc|Hadh|Hibch|Acadm|Elovl6|Pfkl|Uqcr10|Rab34|Samm50|Mgst3|Ppm1b|Pfkfb3	-0.00225777	0.00154202	-0.00365933	70	193	Abca1|Abca17|Abcb8|Adcy7|Adcy3|Adig|Aldh1a1|Apoe|Araf|Arl4a|Atl2|Atl1|Atp5o|Cd36|Chchd10|Chuk|Ikbkb|Cidea|Coq5|Csl|Cyp4b1|Cyp4a14|Dbt|Decr1|Dhcr7|Dhrs7b|Dlat|Elmod3|Enpp3|Enpp1|Fabp4|Pmp2|Gpam|Gpat4|Gphn|Idh2|Idh3a|Immt|Itga3|Itsn1|Lama1|Map4k3|Map4k2|Map4k5|Miga2|Mtarc2|Mtarc1|Ndufs3|Nmt2|Omd|Orm3|Pdcd4|Pex14|Pfkfb1|Phldb1|Pim3|Ptcd3|Rmdn3|Slc19a1|Slc19a2|Slc1a5|Slc27a1|Slc5a6|Sorbs1|Sparcl1|Sspn|Stoml3|Uck1|Ucp2|Vegfb	Abca4|Abca7|Abca13|Abca12|Abca2|Acaa2|Acadl|Acadm|Acads|Acly|Aco2|Acox1|Adcy6|Adcy5|Adcy8|Adcy4|Adcy2|Adcy1|Adipor2|Agpat3|Agpat4|Aifm1|Ak2|Aldh2|Aldh1b1|Aldh1a2|Aldh1a7|Aldh1a3|Angpt1|Angptl4|Aplp2|Braf|Raf1|Atl3|Atp5o|Baz2a|Bckdha|Bcl2l13|C3|C4b|Hc|Cat|Cavin1|Cavin2|Cavin3|Ccng2|Cd151|Tspan11|Cd302|Cdkn2c|Cidec|Cmpk1|Col15a1|Col4a1|Col4a3|Col4a6|Coq3|Cox6a1|Cox7b|Cox8a|Cpt2|Crat|Chat|Cs|Cyc1|Cyp4x1|Cyp4a31|Cyp4a12b|Cyp4a30b|Cyp4a32|Cyp4a10|Cyp4a12a|Ddt|Dgat1|Dhrs7|Gm4756|Dld|Dnajb9|Dnajc15|Dram2|Ech1|Echs1|Elovl6|Enpp2|Ephx2|Esrra|Esyt1|Etfb|Fabp9|Fah|Fzd4|G3bp2|Gadd45a|Gadd45g|Ghitm|Gpat3|Gpd2|Gpx4|Grpel1|Hadh|Hibch|Hspb8|Idh1|Idh3g|Ifngr1|Itga7|Itga6|Itih5|Itsn2|Lama4|Lama5|Lama3|Lama2|Lep|Lipe|Lpcat3|Lpl|Mdh2|Me1|Me3|Me2|Mgst3|Mrap|Mrpl15|Mtch2|Nabp1|Nabp2|Ndufa5|Ndufb7|Nmt1|Orm1|Orm2|Pemt|Pfkfb3|Pfkfb2|Pfkfb4|Pfkl|Pfkp|Pfkm|Pgm1|Pgm5|Phyh|Pim1|Plin2|Por|Ppm1b|Ppm1n|Ppp1r15b|Prdx3|Preb|Ptger3|Qdpr|Rab34|Reep6|Reep5|Retn|Retsat|Riok3|Rnf11|Rreb1|Rtn3|Samm50|Scarb1|Scarb2|Scp2|Sdhb|Sdhc|Slc25a1|Slc25a10|Slc27a4|Pqlc3|Sncg|Sod1|Sowahc|Sqor|Stat5a|Stat5b|Stom|Suclg1|Taldo1|Tank|Tob1|Tst|Mpst|Ubc|Ubb|Ubqln1|Ubqln2|Uck2|Uqcr10|Uqcr11|Ywhag|Ywhah
HALLMARK_COAGULATION	4.62564e-17	4.34748e-16	1.06721	0.676906	2.57279	123	C1qa|Sparc|F10|Serping1|Serpinb2|Mmp8|Tfpi2|Prss23|Csrp1|F2rl2|Itgb3|Gp1ba|Olr1|Pros1|Mmp14|Vwf|Thbs1|Itga2|Cpq|Serpine1|Capn2|Gp9|Pf4|Clu|C3|Timp3|C1s1|Cfb|Mmp2|Wdr1|P2ry1|Gsn|Anxa1|Plek|S100a1|Hpn|Lamp2|F2|Ctsl|Mmp9|C2|Cd9|Ang|Cpn1|Adam9|Capn5|Gng12|S100a13|Rac1|Cfh|Plat|Pecam1|Dusp14|Pef1|C8g|Apoc1|Fyn|Plau|Apoc2|Sh2b2|Klf7|Rgn|Furin|Htra1|Mst1|Sirt2|Lrp1|F3|Maff	-0.00595534	0.00150256	-0.00617796	2	67	Prss23|Dusp14	C1qa|Sparc|F10|Serping1|Serpinb2|Mmp8|Tfpi2|Csrp1|F2rl2|Itgb3|Gp1ba|Olr1|Pros1|Mmp14|Vwf|Thbs1|Itga2|Cpq|Serpine1|Capn2|Gp9|Pf4|Clu|C3|Timp3|C1s1|Cfb|Mmp2|Wdr1|P2ry1|Gsn|Anxa1|Plek|S100a1|Hpn|Lamp2|F2|Ctsl|Mmp9|C2|Cd9|Ang|Cpn1|Adam9|Capn5|Gng12|S100a13|Rac1|Cfh|Plat|Pecam1|Pef1|C8g|Apoc1|Fyn|Plau|Apoc2|Sh2b2|Klf7|Rgn|Furin|Htra1|Mst1|Sirt2|Lrp1|F3|Maff	-0.00295882	0.00289239	-0.00495647	48	148	A2m|Tll2|C1rb|Dcbld1|C8a|Cfhr2|Cfi|Thbs4|Thbs3|Crip3|Ctso|4930486L24Rik|Dct|Dpp4|Fap|Dusp14|F9|F11|Klkb1|F13b|F8|Pcsk6|Pcsk4|Blk|Lck|Gda|Iscu|Itgb6|Itgb7|Lrp6|Masp2|Mmp1a|Mmp3|Mmp11|Mmp15|Pdgfb|Plg|Prep|Prss23|Rapgef3|Rapgef4|Serpina1e|Serpina1d|Serpina1a|Serpinc1|Usp11|Usp15|Muc5ac	Mug2|Mug1|Gm7298|A2ml1|Adam9|Ang|Ang2|Ang4|Anxa1|Apoa1|Apoc1|Apoc2|Gm44805|Bmp1|Tll1|C1qa|C1ra|C1s2|C1s1|C2|Cfb|C3|C4b|Hc|C9|C6|C7|C8b|C8g|Capn2|Capn8|Capn1|Capn3|Capn11|Capn9|Capn5|Casp9|Cd9|Cfd|Cfh|Cfhr4|Clu|Comp|Thbs1|Thbs2|Cpb2|Cpn1|Cpq|Crip2|Csrp1|Ctsb|Ctse|Ctsh|Ctsk|Ctss|Ctsl|Dusp6|Dusp7|F10|F2|F3|Fbn1|Fbn2|Fn1|Furin|Pcsk5|Fyn|Fgr|Hck|Lyn|Src|Yes1|Gnb2|Gnb4|Gnb1|Gng12|Gp1ba|Gsn|Scin|Vill|Avil|Vil1|Hmgcs2|Hmgcs1|Hnf4a|Hnf4g|Hpn|Htra1|Htra3|Itgb3|Itgb2l|Itgb1|Itgb2|Itgb5|Klf7|Klk8|Lamp2|Lefty2|Lefty1|Lgmn|Lrp1|Lrp5|Lrp1b|Lrp4|Gm19410|Lrp2|Lta4h|Maff|Mep1a|Mmp8|Mmp10|Mmp14|Mmp16|Mmp24|Mmp7|Mmp9|Msrb2|Olr1|Clec2m|Pecam1|Pef1|Pf4|Cxcl15|Plat|Plau|Plek|Proz|Rabif|Rac1|Rgn|S100a1|S100a13|S100a7l2|Serpina1b|Serpinb2|Serpine1|Serping1|Sh2b2|Sirt2|Tfpi2|Thbd|Timp1|Timp3|Tmprss6|Usp4|Vwf|Muc5b|Wdr1
HALLMARK_MYOGENESIS	3.63271e-17	4.34748e-16	1.06721	0.612059	2.46505	194	Sh3bgr|Tpm2|Ak1|Hrc|Gja5|Sparc|Gpx3|Myom1|Hspb8|Pygm|Pkia|Tnnt1|Ptgis|Fkbp1b|Ckm|Ache|Itga7|Reep1|Cox7a1|Myl6b|Ldb3|Igf1|Itgb4|Wwtr1|Mras|Igfbp7|Ncam1|Ckb|Myoz1|Dtna|Clu|Col6a3|Nos1|Atp2a1|Ephb3|Col3a1|Schip1|Itgb1|Col1a1|Tgfb1|Spdef|Myl2|Pdlim7|Col15a1|Cryab|Gsn|Pvalb|Actc1|Lama2|Fhl1|Klf5|App|Adcy9|Myh9|Nqo1|Tnnt2|Casq1|Fgf2|Myom2|Pfkm|Smtn|Mylk|Agl|Hspb2|Speg|Flii|Myh11|Tpm3|Denn2b|Mybph|Hbegf|Col4a2|Cdh13|Kcnh1|Bag1|Fdps|Itgb5|Ryr1|Fst|Akt2|Rit1|Mylpf|Cox6a2|Ifrd1|Svil|Sirt2	-0.0065892	0.00294435	-0.00730421	6	80	Col6a3|Ephb3|Hspb2|Speg|Cdh13|Cox6a2	Sh3bgr|Tpm2|Ak1|Hrc|Gja5|Sparc|Gpx3|Myom1|Hspb8|Pygm|Pkia|Tnnt1|Ptgis|Fkbp1b|Ckm|Ache|Itga7|Reep1|Cox7a1|Myl6b|Ldb3|Igf1|Itgb4|Wwtr1|Mras|Igfbp7|Ncam1|Ckb|Myoz1|Dtna|Clu|Nos1|Atp2a1|Col3a1|Schip1|Itgb1|Col1a1|Tgfb1|Spdef|Myl2|Pdlim7|Col15a1|Cryab|Gsn|Pvalb|Actc1|Lama2|Fhl1|Klf5|App|Adcy9|Myh9|Nqo1|Tnnt2|Casq1|Fgf2|Myom2|Pfkm|Smtn|Mylk|Agl|Flii|Myh11|Tpm3|Denn2b|Mybph|Hbegf|Col4a2|Kcnh1|Bag1|Fdps|Itgb5|Ryr1|Fst|Akt2|Rit1|Mylpf|Ifrd1|Svil|Sirt2	-0.00273311	0.00229804	-0.00516637	98	206	Ablim1|Ablim2|Actn2|Adam12|Aebp1|Cpxm2|Akt3|Ankrd1|Ankrd23|Aplnr|Cacng1|Cd36|Chrnb1|Chrng|Cnn3|Col2a1|Wdr33|Col6a1|Col6a3|Col6a5|Dapk2|Dapk3|Des|Dmd|Utrn|Drp2|Dmpk|Dtnb|Eno3|Eno2|Egfr|Erbb2|Fabp3-ps1|Fhl4|Foxo4|Hdac7|Hdac9|Hspb2|Ifrd2|Itga3|Itgb6|Itgb7|Kcnh5|Kcnh2|Lama1|Lpin1|Lpin3|Mapk12|Mb|Mef2d|Mybpc2|Myf6|Myh3|Myh8|Myh13|Myh14|Myh10|Myh15|Myl1|Myl4|Myo1c|Myo1e|Myo1a|Myo1b|Myo1h|Myo1g|Myog|Nav2|Nos3|Ocel1|Pcx|Pde4dip|Cep128|Pgam2|Pick1|Plxna3|Plxna2|Plxna1|Plxnb1|Ppfia1|Ptp4a3|Ryr3|Ryr2|Scd1|Scd3|Scd4|Sgcg|Slc6a8|Sorbs1|Sorbs3|Speg|Spta1|Sspn|Tcap|Tead1|Tnni1|Tnni3|Tnnt3	Ablim3|Ache|Bche|Acsl1|Acsl5|Acsl6|Acta1|Actg2|Actc1|Acta2|Actb|Actg1|Actn4|Actn1|Actn3|Adam19|Cpxm1|Agl|Agrn|Ak1|Akt2|Akt1|Ankrd2|App|Atp6ap1|Bag1|Bdkrb2|Bin1|Camk2b|Camk2d|Camk2a|Camk2g|Casq1|Casq2|Cdkn1a|Cfd|Chrna1|Ckb|Ckm|Clu|Cnn1|Col15a1|Col1a1|Col1a2|Col3a1|Col4a2|Col4a6|Col4a1|Col6a2|Col6a4|Col6a6|Cox7a1|Crat|Chat|Cryab|Csrp3|Denn2b|Dennd2a|Dennd2c|Prph|Vim|Dtna|Efs|Eno1b|Eno1|Erbb3|Erbb4|Fabp3|Fabp7|Fdps|Fgf2|Fhl1|Fkbp1b|Flii|Fxyd1|Gaa|Mgam|Sis|Gadd45b|Gja5|Gsn|Scin|Vill|Avil|Vil1|Hdac5|Hdac4|Hrc|Hspb8|Ifrd1|Igf1|Igfbp3|Igfbp5|Igfbp7|Itga7|Itga6|Itgb1|Itgb2l|Itgb2|Itgb3|Itgb5|Itgb4|Kcnh1|Kcnh7|Kcnh6|Klf5|Lama2|Lama5|Lama4|Lama3|Large1|Large2|Ldb3|Lpin2|Lsp1|Mapk13|Mapre3|Mef2a|Mybpc3|Mybpc1|Mybph|Mybphl|Myh1|Myh4|Myh11|Myh9|Myh2|Myh7|Myh7b|Myl2|Mylpf|Myl6b|Myl6|Myl7|Myo1f|Myo1d|Myom1|Myom2|Myom3|Myoz1|Nav3|Ncam1|Ncam2|Nos1|Nos2|Notch1|Notch2|Notch4|Notch3|Pfkm|Pfkp|Pfkl|Pgam1|Pkia|Plxnb2|Plxnb3|Plxnd1|Plxna4|Ppfia4|Ppfia2|Ppfia3|Ppp1r3c|Prnp|Psen2|Ptgis|Pvalb|Pygm|Pygb|Pygl|Rb1|Reep1|Reep2|Rit1|Ryr1|Scd2|Sgca|Sgcd|Sgcz|Sh3bgr|Sh3bgrl2|Sh3bgrl|Sirt2|Slc6a1|Slc6a12|Slc6a13|Slc6a11|Slc6a6|Sln|Smtn|Smtnl2|Sod3|Spdef|Sphk1|Sptan1|Svil|Syngr2|Tagln|Tead4|Tgfb1|Tnnc2|Tnni2|Tnnt1|Tnnt2|Tpd52l1|Tpm2|Tpm3
HALLMARK_UV_RESPONSE_DN	8.53926e-17	6.09947e-16	1.05746	0.650476	2.50975	143	Mt1|Col1a2|Dab2|Has2|Sdc2|Ddah1|Col5a2|Cap2|Mgmt|Itgb3|Igfbp5|Lpar1|Serpine1|Mgll|Plcb4|Kalrn|Ltbp1|Ptprm|Col3a1|Schip1|Tjp1|Atp2c1|Col1a1|Amph|Prkar2b|Ccn1|Prkca|Vldlr|Arhgef9|Nfib|Adora2b|Bmpr1a|Gja1|Lamc1|Anxa4|Cdc42bpa|Col11a1|Myc|Syne1|Pmp22|Ica1|Gcnt1|Sri|Anxa2|Mapk14|Id1|Efemp1|Dlc1|Grk5|Fyn|Atxn1|Pparg|Dusp1|Map1b|Pdgfrb|Sfmbt1|Akt3|Adgrl2|F3|Mmp16|Insig1|Fhl2	-0.00527365	0.00172862	-0.00602389	6	56	Col5a2|Ccn1|Pmp22|Efemp1|Akt3|Adgrl2	Mt1|Col1a2|Dab2|Has2|Sdc2|Ddah1|Cap2|Mgmt|Itgb3|Igfbp5|Lpar1|Serpine1|Mgll|Plcb4|Kalrn|Ltbp1|Ptprm|Col3a1|Schip1|Tjp1|Atp2c1|Col1a1|Amph|Prkar2b|Prkca|Vldlr|Arhgef9|Nfib|Adora2b|Bmpr1a|Gja1|Lamc1|Anxa4|Cdc42bpa|Col11a1|Myc|Syne1|Ica1|Gcnt1|Sri|Anxa2|Mapk14|Id1|Dlc1|Grk5|Fyn|Atxn1|Pparg|Dusp1|Map1b|Pdgfrb|Sfmbt1|F3|Mmp16|Insig1|Fhl2	-0.00190862	0.00221023	-0.00386187	83	176	Adgrl2|Adgrl1|Adora2a|Akt3|Apbb2|Atrx|Bckdhb|Cacna1a|Cacna1e|Cacna1d|Cav1|Ccn1|Cdc42bpg|Cdk13|Cdk12|Cdon|Celf1|Col5a3|Col11a2|Col2a1|Col5a2|Wdr33|Dbp|Dmac2l|Dyrk1a|Efemp1|Erbb2|Egfr|Fbln5|Blk|Lck|Has3|Inpp4b|Irs1|Itgb6|Itgb7|Kcnma1|Kcnu1|Ntn1|Magi2|Map2k5|Mapk11|Mios|Mmp15|Mrps31|Mta2|Bmyc|Nfix|Nfkb1|Pex14|Phf3|Pias2|Pias1|Pik3ca|Pik3r3|Pik3r1|Plcb2|Plpp3|Pmp22|Prdm2|Prkcb|Prkce|Ptpn21|Ptpn14|Ptprk|Runx3|Scaf8|Scn8a|Scn4a|Scn5a|Sipa1l1|Sipa1|Slc7a1|Slc7a3|Smad7|Tdpoz8|Spopl|Tgfbr3|Tjp3|Togaram1|Vav2|Ythdc1|Zmiz2	Acvr2a|Acvr2b|Add3|Add1|Add2|Adgrl3|Adora2b|Akt2|Akt1|Amph|Anxa2|Anxa4|Arhgef9|Spata13|Arhgef4|Atp2b1|Atp2b2|Atp2b3|Atp2b4|Atrn|Atrnl1|Atxn1|Bdnf|Bmpr1a|Bmpr1b|Cacna1b|Cacna1c|Cacna1f|Cacna1s|Cap2|Ccn2|Cdc42bpa|Cdc42bpb|Cdkn1b|Celf2|Cited2|Col11a1|Col1a1|Col1a2|Col3a1|Ddah1|Ddah2|Dlc1|Stard13|Stard8|Dyrk1b|Erbb4|Erbb3|F3|Efemp2|Fhl2|Fyn|Fgr|Hck|Lyn|Src|Yes1|Fzd2|Fzd7|Fzd1|Gcnt1|Gja1|Gja6|Grk5|Grk6|Grk4|Has2|Ica1|Id1|Igf1r|Insrr|Insr|Igfbp5|Igfbp3|Inpp4a|Insig1|Irs3|Itgb3|Itgb2l|Itgb1|Itgb2|Itgb5|Kit|Csf1r|Lamc1|Lamc3|Ntn3|Lamc2|Ldlr|Lrp8|Vldlr|Lpar1|Ltbp1|Ltbp2|Ltbp3|Ltbp4|Magi1|Magi3|Mapk14|Met|Mst1r|Mgmt|Mmp16|Mmp24|Mmp14|Mta1|Mta3|Myc|Nek7|Nfib|Nfia|Nfic|Notch2|Notch1|Notch4|Notch3|Nrp1|Nrp2|Pdlim5|Pdlim7|Pias3|Pik3cd|Pik3cb|Pik3r2|Plcb4|Plcb3|Prkar2b|Prkar2a|Prkca|Prkcg|Prkch|Pten|Ptgfr|Ptprm|Ptprt|Ptpru|Rbpms|Rbpms2|Rgs4|Rnd3|Runx1|Runx2|Rxra|Rxrg|Scn7a|Scn9a|Scn10a|Scn11a|Scn1a|Scn2a|Scn3a|Sdc2|Serpine1|Sipa1l3|Sipa1l2|Slc22a18|AU018091|Slc7a2|Smad3|Smad2|Smad6|Snai2|Spop|Tdpoz4|Sri|Syne1|Syne2|Synj2|Synj1|Tfpi|Tjp1|Tjp2|Vav3|Vav1|Wdr37|Zmiz1
HALLMARK_INFLAMMATORY_RESPONSE	1.37095e-16	7.61636e-16	1.04763	0.60161	2.42424	197	Ccl24|Il10|Slc7a2|Prok2|Inhba|Ffar2|Marco|Gpc3|Scn1b|Has2|Il6|Tacr1|Itgb3|Pdpn|Gp1ba|Olr1|Mmp14|Cd14|Lpar1|Fpr1|Serpine1|Lif|Slc4a4|Ccl17|Tpbg|Slc1a2|Cx3cl1|Cxcl5|Il1a|Atp2c1|C3ar1|Scarf1|Sele|Stab1|Osmr|Pcdh7|Slamf1|Clec5a|Edn1|Hpn|Adora2b|C5ar1|Best1|Adgre1|Ifitm1|Osm|Tnfsf15|Ahr|Myc|Lyn|P2ry2|Rhog|Rgs16|Sgms2|Tlr2|Hbegf|Cmklr1|Sri|Ptgir|Mefv|Mxd1|Il12b|Dcbld2|Lcp2|Ptafr|Ccrl2|Kcna3|Slc31a2|Ebi3|Il1r1|Csf1|Nmur1|Vip|Plaur|F3|Itga5|Rnf144b	-0.00872239	0.0013224	-0.00912962	3	74	Osmr|Vip|Rnf144b	Ccl24|Il10|Slc7a2|Prok2|Inhba|Ffar2|Marco|Gpc3|Scn1b|Has2|Il6|Tacr1|Itgb3|Pdpn|Gp1ba|Olr1|Mmp14|Cd14|Lpar1|Fpr1|Serpine1|Lif|Slc4a4|Ccl17|Tpbg|Slc1a2|Cx3cl1|Cxcl5|Il1a|Atp2c1|C3ar1|Scarf1|Sele|Stab1|Pcdh7|Slamf1|Clec5a|Edn1|Hpn|Adora2b|C5ar1|Best1|Adgre1|Ifitm1|Osm|Tnfsf15|Ahr|Myc|Lyn|P2ry2|Rhog|Rgs16|Sgms2|Tlr2|Hbegf|Cmklr1|Sri|Ptgir|Mefv|Mxd1|Il12b|Dcbld2|Lcp2|Ptafr|Ccrl2|Kcna3|Slc31a2|Ebi3|Il1r1|Csf1|Nmur1|Plaur|F3|Itga5	-0.00321818	0.00283287	-0.00559611	77	200	Abca1|Abca17|Acvr1c|Adm|Adora2a|Gm9774|Aplnr|Axl|Tyro3|Bdkrb1|Calcrl|Ccl11|Ccl20|Ccr7|Cd40|Cd48|Cd55b|Cd55|Cd69|Csf3|Cxcl10|Nox1|Eif2ak2|Ereg|Fpr-rs4|Fzd5|Gch1|Gpr132|Gpr183|Has3|Icosl|Ifnar1|Il10ra|Il2rb|Irf7|Itga8|Itgb6|Itgb7|Itgb8|Kcna2|Kcna4|Kcna6|Lck|Blk|Lta|Mmp15|Bmyc|Ndp|Nfkb1|P2rx4|Pcdh20|Pde4b|Pde4c|Pde4a|Ptprf|Ptprs|Pvr|Rasgrp1|Rasgrp3|Ripk2|Rnf144b|Ros1|Scarf2|Slc11a2|Slc28a2|Slc28a2b|Slc28a1|Slc4a2|Slc4a1|Slc4a8|Slc4a5|Slc4a7|Slc7a1|Slc7a3|Tlr1|Tlr3|Vip	Abca4|Abca7|Abca13|Abca12|Abca2|Abi1|Abi2|Acvr1b|Tgfbr1|Acvr2a|Acvr2b|Adgre1|Adora2b|Adrm1|Ahr|Aqp9|Atp2a2|Atp2a1|Atp2a3|Atp2b1|Atp2b2|Atp2b3|Atp2b4|Mertk|Best1|Bst2|Btg2|Btg1b|Btg1c|Btg1|C3ar1|C5ar1|C5ar2|Ccl2|Ccl12|Ccl7|Ccl24|Ccl5|Cd70|Cd82|Cd37|Cdkn1a|Clec5a|Cmklr1|Csf1|Csf3r|Cxcl11|Cxcl5|Cxcl15|Cxcl9|Cybb|Ebi3|Edn1|Emp3|F3|Ffar2|Fpr1|Fpr3|Fpr2|Fzd8|Gabbr1|Gna15|Gnai3|Gnai1|Gnai2|Gp1ba|Gpc3|Has2|Hif1a|Hpn|Icam1|Icam5|Icam4|Ifitm1|Ifitm3|Ifitm7|Ifitm2|Ifitm6|2200002J24Rik|Ifngr2|Il10|Il15|Il15ra|Il18|Il18r1|Il18rap|Il1a|Il1b|Il1r1|Il6|Inhba|Inhbb|Itga5|Itga2b|Itgav|Itgb3|Itgb2l|Itgb1|Itgb2|Itgb5|Kcna3|Kcna5|Kcnj2|Kcnj12|Kif1b|Kif1a|Kif1c|Klf6|Fgr|Fyn|Hck|Lyn|Src|Yes1|Ldlr|Lrp8|Vldlr|Lif|Lpar1|Ly6e|Marco|Mep1a|Met|Mst1r|Mmp14|Mmp16|Mmp24|Msr1|Mxd1|Myc|Nampt|Nfkbia|Nlrp3|Nlrp12|Nlrp1a|Nlrp1b|Nmi|Nmur1|Npffr2|Olr1|Clec2m|Oprk1|Osm|P2rx7|P2ry2|P2ry4|Pcdh7|Pcdh1|Pcdh9|Pcdh11x|Pde4d|Pdpn|Pik3r5|Plaur|Psen1|Ptafr|Ptger2|Ptgir|Ptpre|Ptpra|Ptprd|Nectin2|Rela|Rgs1|Rgs16|Rhog|Rnf144a|Scarf1|Scn1b|Sele|Selenos|Sell|Sema4d|Serpine1|Sgms2|Slamf1|Slc11a1|Slc1a2|Slc31a1|Slc31a2|Slc4a4|Slc4a3|Slc4a10|Slc4a9|AU018091|Slc7a2|Sphk1|Sri|Tacr1|Tapbp|Timp1|Tlr6|Tlr2|Tlr13|Tnfaip6|Tnfrsf1b|Tnfrsf9|Tnfsf15|Tnfsf9|Tpbg
HALLMARK_MTORC1_SIGNALING	1.2203e-16	7.61636e-16	1.04763	0.596609	2.4136	201	Me1|Tuba4a|Sord|Dhcr24|Fads2|Igfbp5|Bcat1|Gapdh|Pgk1|Slc2a3|Aldoa|Serpinh1|Ldha|Stc1|Egln3|G6pdx|Edem1|Vldlr|Mthfd2|Itgb2|Nfil3|Glrx|Ifi30|Canx|Cd9|Ppia|Prdx1|Cfp|Calr|Gbe1|Asns|Eno1|Psmb5|Stard4|Idh1|Tmem97|Skap2|Gpi1|Dapp1|Gsk3b|Idi1|Sdf2l1|M6pr|Pdk1|Psmd13|Map2k3|Gsr|Tm7sf2|Tpi1|Ssr1|Ccng1|Mthfd2l|Fads1|Niban1|Txnrd1|Rit1|Slc1a4|Ebp|Ifrd1|Sla|Ctsc|Xbp1|Slc7a5|Fkbp2|Insig1|Uso1|Rab1a|Slc7a11|Fgl2|Elovl6|Ufm1|Pfkl|Lgmn|Acaca|Hspa5|Slc6a6|Gla|Actr2|Bhlhe40|Ykt6|Actr3|Nupr1|Hmbs|Ppa1|Qdpr|Sqle|Gclc|Cacybp|Ldlr|Nampt|Acly|Pno1|Hmgcr|Etf1|Sqstm1|Srd5a1|Bub1|Slc9a3r1|Pgm1|Slc2a1|Atp5g1|Psmd14|Got1|Ero1a|Ddit3|Pnp2|Nmt1|Hprt|Psph|Adipor2	-0.00333515	0.000704579	-0.00337187	1	110	Gclc	Me1|Tuba4a|Sord|Dhcr24|Fads2|Igfbp5|Bcat1|Gapdh|Pgk1|Slc2a3|Aldoa|Aldoa|Serpinh1|Ldha|Stc1|Egln3|G6pdx|Edem1|Vldlr|Mthfd2|Itgb2|Nfil3|Glrx|Ifi30|Canx|Cd9|Ppia|Prdx1|Cfp|Calr|Gbe1|Asns|Eno1|Psmb5|Stard4|Idh1|Tmem97|Skap2|Gpi1|Dapp1|Gsk3b|Idi1|Sdf2l1|M6pr|Pdk1|Psmd13|Map2k3|Gsr|Tm7sf2|Tpi1|Ssr1|Ccng1|Mthfd2l|Fads1|Niban1|Txnrd1|Rit1|Slc1a4|Ebp|Ifrd1|Sla|Ctsc|Xbp1|Slc7a5|Fkbp2|Insig1|Uso1|Rab1a|Slc7a11|Fgl2|Elovl6|Ufm1|Pfkl|Lgmn|Acaca|Hspa5|Slc6a6|Gla|Actr2|Bhlhe40|Ykt6|Actr3|Nupr1|Hmbs|Ppa1|Qdpr|Sqle|Cacybp|Ldlr|Nampt|Acly|Pno1|Hmgcr|Etf1|Sqstm1|Srd5a1|Bub1|Slc9a3r1|Pgm1|Slc2a1|Atp5g1|Psmd14|Got1|Ero1a|Ddit3|Pnp2|Nmt1|Hprt|Psph|Adipor2	-0.00194391	0.00156068	-0.00300717	58	193	Acsl3|Actr3b|Arpc5l|Cct6a|Ddx39a|Ddx39b|Dhcr7|Eef1e1|Gm9892|Eno2|Eno3|Eprs|Fads2b|Fdxr|Gclc|Hspa1a|Hspa1b|Hspd1|Hspe1|Hspe1-rs1|Idh2|Ifrd2|Immt|Itgb6|Itgb7|Mcm4|Nfyc|Nmt2|Nufip1|Nup205|P4ha2|Pgk2|Phgdh|Pik3r3|Pik3r1|Ppp1r15a|Psma3|Psme3|Psmg1|Rpa1|Rrm2b|Scd1|Scd3|Scd4|Slc1a5|Slc2a4|Stip1|Sytl2|Tbk1|Ikbke|Tcea2|Tomm40|Tuba3b|Tubal3|Tubg1|Tubg2|Txnrd3|Ung	Abcf2|Acaca|Acacb|Acly|Acsl4|Actr2|Actr3|Add3|Add1|Add2|Adipor2|Ak4|Ak3|Asns|Atp2a2|Atp2a1|Atp2a3|Atp5g1|Atp5g3|Atp6v1d|Aurka|Bcat1|Btg2|Btg1b|Btg1c|Btg1|Bub1|Cacybp|Calr|Cct6b|Cd9|Cdkn1a|Cfp|Cops5|Cth|Ctsc|Cxcr4|Cyp51|Dapp1|Ddit3|Ddit4|Dhcr24|Ebp|Egln3|Eif2s2|Elovl5|Elovl2|Elovl6|Eno1|Eno1b|Ero1a|Fads1|Fads3|Fads2|Fgl2|Fkbp2|G6pdx|G6pd2|Gapdh|Gm3839|Gm10358|Gapdh-ps15|Gm5069|Gm6316|Gm12117|Gm15294|Gla|Got1|Gpi1|Gsr|Gtf2h1|Hk2|Hkdc1|Hk3|Hk1|Hmbs|Hprt|Hsp90b1|Hspa5|Hspa8|Hspa1l|Hspa2|Idh1|Idi1|Ifi30|Ifrd1|Igfbp5|Igfbp3|Insig1|Itgb2|Itgb2l|Itgb3|Itgb5|Itgb1|Ldha|Ldlr|Lrp8|Vldlr|Lgmn|Lta4h|M6pr|Map2k3|Map2k6|Me1|Me3|Me2|Mllt11|Mthfd2|Mthfd2l|Nampt|Nfil3|Nfkbib|Niban1|Nmt1|P4ha1|Pdap1|Pdk1|Pfkl|Pfkp|Pfkm|Pgk1|Pgk1-rs7|Pgm1|Pgm5|Pik3r2|Pitpnb|Pitpna|Pno1|Pnp2|Pnp|Ppa1|Ppia|Prdx1|Prdx2|Psat1|Psma4|Psmb5|Psmc2|Psmc4|Psmc6|Psmd12|Psmd13|Psmd14|Psph|Qdpr|Rab1a|Rdh11|Rit1|Rrm2|Sc5d|Scd2|Sdf2l1|Sec11a|Sec11c|Serpinh1|Shmt2|Shmt1|Skap2|Sla|Slc1a4|Slc2a1|Slc2a3|Slc37a4|Slc7a11|Slc9a3r1|Slc9a3r2|Sord|Sqle|Ssr1|Stc1|Tcea1|Tes|Tesl1|Tesl2|Tm7sf2|Tmem97|Tpi1|Trib3|Tuba4a|Tuba1b|Tuba3a|Tuba1c|Tuba1a|Tuba8|Txnrd1|Ube2d3|Ube2d2a|Uchl5|Ufm1|Uso1|Wars|Xbp1|Ykt6
HALLMARK_APICAL_JUNCTION	1.53572e-16	7.67861e-16	1.04763	0.596616	2.40065	192	Cd34|Actg2|Lamc2|Lama3|Vcan|Col16a1|Rsu1|Layn|Nectin2|Myl9|Sgce|Vcl|Actg1|Gnai1|Vwf|Itga2|Itgb4|Cnn2|Adam23|Actn1|Adamts5|Cx3cl1|Tspan4|Cdh1|Zyx|Tnfrsf11b|Tjp1|Cldn7|Itgb1|Pcdh1|Mapk13|Actb|Pfn1|Flnc|Mmp2|Ctnna1|Pik3cb|Actc1|Nrxn2|Fscn1|Src|Tgfbi|Parva|Myh9|Ctnnd1|Cap1|Rras|Gnai2|Alox8|Mmp9|Adam15|Ywhah|Arpc2|Shroom2|Adam9|Pals1|Mpzl1|Col17a1|Actn4|Fyb|Speg|B4galt1|Pecam1|Skap2|Cadm2|Nlgn2|Mapk14|Wnk4|Cercam|Vasp|Ptk2|Sirpa|Nectin4|Cd274|Pdzd3	-0.00521247	0.00319909	-0.00556296	3	72	Shroom2|Col17a1|Speg	Cd34|Actg2|Lamc2|Lama3|Vcan|Col16a1|Rsu1|Layn|Nectin2|Myl9|Sgce|Vcl|Actg1|Gnai1|Vwf|Itga2|Itgb4|Cnn2|Adam23|Actn1|Adamts5|Cx3cl1|Tspan4|Cdh1|Zyx|Tnfrsf11b|Tjp1|Cldn7|Itgb1|Pcdh1|Mapk13|Actb|Pfn1|Flnc|Mmp2|Ctnna1|Pik3cb|Actc1|Nrxn2|Fscn1|Src|Tgfbi|Parva|Myh9|Ctnnd1|Cap1|Rras|Gnai2|Alox8|Mmp9|Adam15|Ywhah|Arpc2|Adam9|Pals1|Mpzl1|Actn4|Fyb|B4galt1|Pecam1|Skap2|Cadm2|Nlgn2|Mapk14|Wnk4|Cercam|Vasp|Ptk2|Sirpa|Nectin4|Cd274|Pdzd3	-0.0015195	0.00273581	-0.00398026	112	198	Actn2|Adamts1|Akt3|Alox12b|Amh|Amigo1|Amigo2|Atp12a|Tll2|Cadm3|Cd209b|Cd209d|Cd209e|Cd209a|Cd209c|Cdh4|Cdk8|Cdsn|Colgalt1|Colgalt2|Cldn19|Cldn4|Cldn5|Cldn8|Cntn1|Cntn2|Cntn3|Col17a1|Col9a1|Crb3|Arvcf|Dhx16|Dhx15|Dhx8|Dhx35|Dmp1|Dsc2|Dsc3|Egfr|Erbb2|Epb41l2|Epb41|Evl|Flnb|Grb7|Icam2|Inppl1|Irs1|Itga10|Itga11|Itga3|Itgb6|Itgb7|Kcnh2|Lama1|Lamb3|Map4k2|Map4k3|Map4k5|Mapk11|Mapk12|Mdk|Myh10|Myh14|Myh3|Myh8|Myh13|Myh15|Nectin1|Pvr|Negr1|Nexn|Nf2|Nlgn3|Nrxn1|Pard6g|Pard6b|Pfn2|Pik3r3|Pik3r1|Plcg1|Ppp2r2c|Ppp2r2a|Ptk2b|Rac3|Rhof|Sdc3|Shroom2|Slc30a3|Slit2|Slit3|Slit1|Sorbs3|Speg|Blk|Lck|Zap70|Sympk|Thbs3|Thbs4|Thy1|Tial1|Tia1|Tjp3|Tmem8b|Traf1|Tsc1|Tubg1|Tubg2|Vav2|Muc5ac|Wasl	Acta1|Actg2|Actc1|Acta2|Actb|Actg1|Actn1|Actn4|Actn3|Adam15|Adam23|Adam11|Adam22|Adam9|Adamts5|Adamts4|Adamts8|Adamts9|Adamts15|Adamts20|Akt2|Akt1|Alox8|Aloxe3|Alox5|Arhgef6|Arhgef7|Arpc2|Atp1a3|Atp1a4|Atp1a1|Atp1a2|Atp4a|B4galt1|Baiap2|Bmp1|Tll1|Cap1|Cd209g|Cd274|Cd276|Cd34|Cdh1|Cdh2|Cdh3|Cdk19|Cercam|Cldn14|Cldn15|Cldn13|Cldn3|Cldn7|Cldn17|Cnn2|Cntn4|Cntn5|Col16a1|Crat|Chat|Ctnnd1|Dhx38|Dsc1|Erbb4|Erbb3|Epb41l3|Exoc4|Fbn1|Fbn2|Flnc|Flna|Fscn1|Fscn2|Gamt|Gnai1|Gnai2|Gnai3|Gtf2f1|Hadh|Hras|Icam1|Icam5|Icam4|Ikbkg|Inpp5d|Insig1|Irs3|Itga1|Itga2|Itga7|Itga6|Itgb1|Itgb2l|Itgb2|Itgb3|Itgb5|Itgb4|Jam3|Jup|Ctnnb1|Kcnh7|Kcnh6|Lama3|Lama5|Lama4|Lama2|Lamc2|Lamc3|Lamc1|Layn|Ldlrap1|Lima1|Map3k20|Mapk14|Mapk13|Mmp9|Mpzl1|Mpzl2|Msn|Rdx|Ezr|Myh11|Myh9|Myh2|Myh1|Myh4|Myh7|Myh7b|Myl12b|Myl12a|Myl9|Nectin2|Nectin4|Lsamp|Nf1|Nfasc|Nrcam|Chl1|L1cam|Nlgn2|Nlgn1|Nrap|Neb|Nrtn|Nrxn2|Nrxn3|Parva|Parvb|Pbx2|Pdzd3|Pecam1|Pfn1|Pik3r2|Plcg2|Ppp2r2b|Ppp2r2d|Pten|Ptk2|Ptprc|Rac2|Rras|Rsu1|Sgce|Shc1|Sirpa|Sirpb1a|Sirpb1b|Sirpb1c|Gm5150|Gm9733|Skap2|Src|Fgr|Fyn|Hck|Lyn|Yes1|Syk|Comp|Thbs1|Thbs2|Tjp1|Tjp2|Tnfrsf11b|Tro|Tspan4|Tspan9|Vasp|Vav3|Vav1|Vcam1|Vcl|Vwf|Muc5b|Was|Wnk4|Ywhah|Ywhag|Zyx
HALLMARK_HYPOXIA	1.35045e-15	6.1384e-15	1.01754	0.590405	2.3803	196	Mt1|Cavin3|Pgf|Cp|Gpc3|Il6|Sdc2|Bgn|Fbp1|Pygm|Cavin1|Gpc4|Col5a1|Ldhc|Serpine1|Lox|Tpbg|Mif|Gapdh|Dtna|Hk1|Pam|Pgk1|Slc2a3|Aldoa|Ccn1|Aldoc|Pklr|Ldha|Pdk3|Stc1|Tgfbi|Prkca|Vldlr|Prdx5|Myh9|Xpnpep1|Nfil3|Adora2b|Mt2|Glrx|Ier3|Kif5a|Errfi1|Hexa|Slc25a1|Gbe1|Eno1|Scarb1|S100a4|Plin2|Anxa2|Ndrg1|Lxn|Gpi1|Gapdhs|Galk1|Casp6|Tgm2|Pdk1|Gcnt2|Pgm2|Hmox1|Dcn|Tpi1|Ncan|Fos|Klf7|Plac8|Dusp1|Sult2b1|Hdlbp|Mxi1|Pim1|Egfr|Tpst2|Tpd52|Plaur|F3|Maff|Ackr3|Kdelr3|Large1|Pfkl|Zfp36|Hspa5|Slc6a6|Selenbp2|Foxo3|Ugp2|Pfkfb3|Bhlhe40|Ampd3|Gys1|Atp7a	-0.00560444	0.0019897	-0.00593462	4	92	Cp|Ccn1|Ncan|Egfr	Mt1|Cavin3|Pgf|Gpc3|Il6|Sdc2|Bgn|Fbp1|Pygm|Cavin1|Gpc4|Col5a1|Ldhc|Serpine1|Lox|Tpbg|Mif|Gapdh|Dtna|Hk1|Pam|Pgk1|Slc2a3|Aldoa|Aldoa|Aldoc|Pklr|Ldha|Pdk3|Stc1|Tgfbi|Prkca|Vldlr|Prdx5|Myh9|Xpnpep1|Nfil3|Adora2b|Mt2|Glrx|Ier3|Kif5a|Errfi1|Hexa|Slc25a1|Gbe1|Eno1|Scarb1|S100a4|Plin2|Anxa2|Ndrg1|Lxn|Gpi1|Gapdhs|Galk1|Casp6|Tgm2|Pdk1|Gcnt2|Pgm2|Hmox1|Dcn|Tpi1|Fos|Klf7|Plac8|Dusp1|Sult2b1|Hdlbp|Mxi1|Pim1|Tpst2|Tpd52|Plaur|F3|Maff|Ackr3|Kdelr3|Large1|Pfkl|Zfp36|Hspa5|Slc6a6|Selenbp2|Foxo3|Ugp2|Pfkfb3|Bhlhe40|Ampd3|Gys1|Atp7a	-0.00228516	0.00259255	-0.00407455	76	211	Adm|Adora2a|Akap12|Ampd1|Ankzf1|Atp7b|B3galt6|B4galnt2|Bcan|Bcl2|Bnip3l|Bnip3l-ps|Car12|Cav1|Ccn1|Ccn5|Chst3|Col5a3|Col11a2|Dpysl4|Crmp1|Dtnb|Efna1|Efna3|Egfr|Erbb2|Eno2|Eno3|Ets1|Fbp2|Gpc6|Hoxc9|Hs3st1|Hspa1a|Hspa1b|Ilvbl|Inha|Irs2|Isg20|Aen|Isg20l2|Jmjd6|Kdm3a|Kdm3b|Myh3|Myh8|Myh13|Myh14|Myh10|Myh15|Ncan|Nedd4l|P4ha2|Pdgfb|Pfkfb1|Pgam2|Pgk2|Pim3|Pkp1|Ppargc1a|Ppfia1|Ppp1r15a|Prkcb|Rora|Sdc3|Sdc4|Slc2a4|Srpx|Stbd1|Sult2a8|Sult2a3|Tgfb3|Tgm4|Tktl1|Tnfaip3|Zfp292	Ackr3|Adora2b|Ak4|Ak3|Aldob|Aldoc|Aldoart2|Aldoart1|Aldoa|Aldoa|Ampd3|Ampd2|Angptl4|Anxa2|Atf3|Atp7a|Bgn|Brs3|Btg1|Btg1b|Btg1c|Btg2|Casp6|Cavin1|Cavin3|Cavin2|Ccn2|Ccng2|Cdkn1a|Cdkn1b|Cdkn1c|Cited2|Col5a1|Col11a1|Csrp2|Cxcr4|Dcn|Ddit3|Ddit4|Dpysl3|Dpysl2|Dpys|Dtna|Edn2|Erbb4|Erbb3|Eno1|Eno1b|Ero1a|Errfi1|Ext1|F3|Fbp1|Fos|Fosl2|Foxo3|Gaa|Mgam|Sis|Galk1|Gapdh|Gm3839|Gm10358|Gapdh-ps15|Gm5069|Gm6316|Gm12117|Gm15294|Gapdhs|Gck|Gcnt2|Gpc1|Gpc3|Gpc4|Gpi1|Grhpr|Gys1|Has1|Hdlbp|Hexa|Hexb|Hk1|Hk2|Hkdc1|Hk3|Hmox1|Hoxb9|Hspa5|Hspa8|Hspa1l|Hspa2|Ids|Ier3|Igfbp3|Igfbp5|Il6|Irs3|Jun|Junb|Jund|Kdelr3|Kdelr2|Kdelr1|Jmjd1c|Kif5a|Kif5b|Kif5c|Klf6|Klf7|Lalba|Large1|Large2|Ldha|Ldhc|Maff|Mif|Mxi1|Myh9|Myh11|Myh2|Myh1|Myh4|Myh7|Myh7b|Nagk|Ndrg1|Ndst2|Ndst1|Ndst3|Ndst4|Nedd4|Nfil3|Noct|P4ha1|Pck1|Pck2|Pdk1|Pdk3|Pfkfb3|Pfkfb2|Pfkfb4|Pfkl|Pfkp|Pfkm|Pgam1|Pgf|Pgk1|Pgk1-rs7|Pgm1|Pgm5|Pgm2|Pgm2l1|Phkg1|Pim1|Pklr|Pkm|Plac8|Plaur|Plin2|Pnrc1|Ppfia4|Ppfia2|Ppfia3|Ppp1r3c|Prdx5|Prkca|Prkcg|Pygm|Pygb|Pygl|Rbpj|Rragd|Rragc|S100a4|S100z|Sap30|Sap30l|Scarb1|Scarb2|Sdc2|Selenbp2|Selenbp1|Serpine1|Slc25a1|Slc2a1|Slc2a3|Slc2a5|Slc2a7|Slc37a4|Stc1|Sult2b1|Sult2a1|Tes|Tesl1|Tesl2|Tgm2|Tktl2|Tkt|Tpbg|Tpd52|Tpi1|Tpst2|Ugp2|Vegfa|Vldlr|Lrp8|Ldlr|Wsb1|Xpnpep1|Zfp36|Rlf
HALLMARK_ESTROGEN_RESPONSE_EARLY	2.14662e-14	8.94424e-14	0.975995	0.580002	2.33717	197	Slc7a2|Sybu|Abat|Hspb8|Prss23|Snx24|Reep1|Ppif|Rab17|Slc24a3|Frk|Tpbg|Podxl|Tubb2b|Thsd4|Dhrs3|Cish|Slc1a1|Cldn7|Msmb|Krt19|Klk10|Kazn|Elf3|Pdzk1|Muc1|Adcy9|Ccnd1|Tsku|Slc39a6|Zfp185|Gja1|Lad1|Sec14l2|Dynlt3|Papss2|Wwc1|Gab2|Anxa9|Mill2|Abhd2|Mindy1|Jak2|Myc|Krt13|Rps6ka2|Tff1|Akap1|Tmprss3|Aldh3b1|B4galt1|P2ry2|Cxcl12|Scarb1|Olfm1|Cd44|Arl3|Nbl1|Mreg|Foxc1|Unc119|Myof|Dlc1|Rab31|Tgm2|Ret|Fkbp5|Bag1|Fos|Amfr|Tmem164|Sult2b1|Hr|Slc1a4|Ptges|Rhobtb3|Pex11a|Svil|Xbp1|Slc7a5|Fhl2|Areg|Krt18|Scnn1a|Tfap2c|Syngr1|Cyp26b1|Gla|Wfs1|Bhlhe40|Greb1|Tiam1|Pmaip1|Pgr	-0.00419467	0.00219143	-0.00512922	12	82	Prss23|Frk|Slc1a1|Krt19|Klk10|Elf3|Zfp185|Krt13|Cxcl12|Foxc1|Rhobtb3|Pgr	Slc7a2|Sybu|Abat|Hspb8|Snx24|Reep1|Ppif|Rab17|Slc24a3|Tpbg|Podxl|Tubb2b|Thsd4|Dhrs3|Cish|Cldn7|Msmb|Kazn|Pdzk1|Muc1|Adcy9|Ccnd1|Tsku|Slc39a6|Gja1|Lad1|Sec14l2|Dynlt3|Papss2|Wwc1|Gab2|Anxa9|Mill2|Abhd2|Mindy1|Jak2|Myc|Rps6ka2|Tff1|Akap1|Tmprss3|Aldh3b1|B4galt1|P2ry2|Scarb1|Olfm1|Cd44|Arl3|Nbl1|Mreg|Unc119|Myof|Dlc1|Rab31|Tgm2|Ret|Fkbp5|Bag1|Fos|Amfr|Tmem164|Sult2b1|Hr|Slc1a4|Ptges|Pex11a|Svil|Xbp1|Slc7a5|Fhl2|Areg|Krt18|Scnn1a|Tfap2c|Syngr1|Cyp26b1|Gla|Wfs1|Bhlhe40|Greb1|Tiam1|Pmaip1	-0.00157922	0.00261859	-0.0040853	97	165	Ablim1|Ablim2|Adcy7|Adcy3|Aff1|Aldh3b2|Ar|Asb13|Bcl11b|Bcl11a|Bcl2|Blvrb|Car12|Calcrl|Ccn5|Celsr1|Celsr2|Cxcl12|Cyp26c1|Dhcr7|Egr3|Elf1|Elf3|Fam102a|Farp2|Fasn|Fcmr|Fkbp4|Foxc1|Foxc2|Frk|Igfbp4|Inpp5f|Isg20l2|Aen|Isg20|Kcnk5|Kdm4b|Klk10|Krt13|Krt15|Krt19|Krt8|Med13l|Med13|Med24|Mpped2|Myb|Mybbp1a|Mybl1|Bmyc|Otof|Fer1l4|Fer1l5|Nadsyn1|Nav2|Ncor2|Npy1r|Nrip1|Olfml3|Ovol2|Pdlim3|Pgr|Plaat3|Prss23|Rapgefl1|Rarb|Rasgrp1|Rasgrp3|Rhod|Sec14l3|Sfn|Slc16a1|Slc19a2|Slc19a1|Slc1a1|Slc27a2|Slc27a6|Slc2a4|Slc37a1|Slc37a2|Slc7a3|Slc7a1|Sox3|Sox8|Sult2a8|Sult2a3|Tbc1d30|Tff3|Tgif2|Tgm4|Tjp3|Tmprss2|Ttc39a|Ugcg|Unc119b|Zfp185	Abhd2|Ablim3|Adcy1|Adcy8|Adcy6|Adcy5|Adcy4|Adcy2|Add3|Add1|Add2|Akap1|Aldh3b1|Aldh3b3|Anxa9|Aqp3|Areg|Arl3|B4galt1|Bag1|Cant1|Ccnd1|Ccnd2|Ccnd3|Cd44|Celsr3|Chpt1|Cept1|Cldn7|Clic3|Cyp26b1|Deptor|Dhrs2|Dhrs4|Dhrs3|Dlc1|Stard13|Stard8|Dynlt3|Elovl2|Elovl5|Endod1|Farp1|Fdft1|Fhl2|Fkbp5|Fos|Gab2|Gfra1|Gja1|Gja6|Gla|Greb1|Greb1l|Hr|Hspb8|Igf1r|Insrr|Insr|Inhbb|Inhba|Itpk1|Jak2|Tyk2|Jak1|Jak3|Kazn|Klf10|Klf4|Klf2|Krt18|Lad1|Mapt|Mill2|Mill1|Mindy1|Mlph|Mreg|Msmb|Muc1|Mybl2|Myc|Myof|Dysf|Fer1l6|Nav3|Nbl1|Nxt1|Nxt2|Olfm1|Opn3|Ovol1|P2ry2|P2ry4|Papss2|Papss1|Pdzk1|Pex11a|Pmaip1|Podxl|Ppif|Ptges|Rab17|Rab31|Rab22a|Rara|Rarg|Rbbp8|Reep1|Reep2|Ret|Rps6ka2|Rps6ka3|Rps6ka1|Rps6ka6|Rrp12|Scarb1|Scarb2|Scnn1a|Sec14l2|Sec14l4|Slc1a4|Slc24a3|Slc24a4|Slc2a1|Slc2a3|Slc39a6|Slc7a2|AU018091|Slc9a3r1|Slc9a3r2|Sox9|Sult2b1|Sult2a1|Svil|Sybu|Syngr1|Syt12|Tfap2c|Tff1|Tgm2|Thsd4|Adamtsl4|Tiam1|Tiam2|Tjp2|Tjp1|Tmem164|Tmprss3|Tob1|Tpbg|Tpd52l1|Tsku|Ttc39b|Tubb2b|Tubb2a|Tubb5|Tubb4a|Tubb4b|Tubb3|Tubb1|Tubb6|Unc119|Wfs1|Xbp1
HALLMARK_XENOBIOTIC_METABOLISM	2.64465e-14	1.01717e-13	0.975995	0.585017	2.34994	187	Akr1c18|F10|Upp1|Fbp1|Aldh3a1|Pros1|Bcat1|Igf1|Serpine1|Gsto1|Ptgr1|Hsd17b2|Pycr1|Arg1|Cyp1a1|Cfb|Pemt|Aldh9a1|Epha2|Gabarapl1|Abcd2|Enpep|Retsat|Ssr3|Vnn1|Dhrs1|Cdo1|Aldh2|Ech1|Nqo1|Cyb5a|Cda|Tdo2|Gsta3|Mt2|Gad1|Pdk4|Slc6a12|Tmbim6|Papss2|Fah|Acp2|Gstm4|Sar1b|Acsm1|Lpin2|Abcc3|Idh1|Angptl3|Tmem97|Pgd|Cndp2|Smox|Casp6|Adh7|Hgfac|Arg2|Gcnt2|Gsr|Comt|Ddc|Acox1|Aco2|Hmox1|Dhrs7|Ninj1|Bphl|Xdh|Tkfc|Dcxr|Ndrg2|Ptges|Por|Asl|Il1r1|Fas|Gss|Pgrmc1|Marchf6|Alas1|Rap1gap	-0.00573786	0.00192963	-0.00603276	3	78	Cdo1|Acsm1|Adh7	Akr1c18|F10|Upp1|Fbp1|Aldh3a1|Pros1|Bcat1|Igf1|Serpine1|Gsto1|Ptgr1|Hsd17b2|Pycr1|Arg1|Cyp1a1|Cfb|Pemt|Aldh9a1|Epha2|Gabarapl1|Abcd2|Enpep|Retsat|Ssr3|Vnn1|Dhrs1|Aldh2|Ech1|Nqo1|Cyb5a|Cda|Tdo2|Gsta3|Mt2|Gad1|Pdk4|Slc6a12|Tmbim6|Papss2|Fah|Acp2|Gstm4|Sar1b|Lpin2|Abcc3|Idh1|Angptl3|Tmem97|Pgd|Cndp2|Smox|Casp6|Hgfac|Arg2|Gcnt2|Gsr|Comt|Ddc|Acox1|Aco2|Hmox1|Dhrs7|Ninj1|Bphl|Xdh|Tkfc|Dcxr|Ndrg2|Ptges|Por|Asl|Il1r1|Fas|Gss|Pgrmc1|Marchf6|Alas1|Rap1gap	-0.00263178	0.00203924	-0.00461962	85	209	Abcc1|Abcc6|Abcc10|Acp1|Adh1|Adh4|Adh6a|Adh6b|Adh7|Gm4737|Akr1cl|Aldh1a1|Aox2|Apoe|Blvrb|Cbr1|Gm5678|Ccl25|Cd36|Tomt|Crp|Cyp17a1|Cyp27a1|Cyp2c55|Cyp2c39|Cyp2j13|Cyp2j8|Cyp2ab1|Cyp4f15|Cyp4f17|Cbr2|Dhps|Entpd5|Ephb3|Ephb6|Epha10|Epha7|Epha4|Ephx1|Esr1|F9|F11|Klkb1|Fbp2|Fmo1|Gad2|Gart|Gch1|Gckr|Gclc|Gnmt|Gsto2|Gstt2|Idh2|Igfbp4|Kynu|Lonp1|Lpin1|Lpin3|Man1a|Man1a2|Mthfd1|Mthfd1l|Nfs1|Nmt2|Npc1l1|Pcx|Pgrmc2|Plg|Pmm1|Ptgds|Ptges3-ps|Reg2|Slc1a5|Slc22a1|Slc22a2|Slc35b3|Slc35d1|Slc46a3|Slc6a8|Tgfb2|Tpst1|Tyr|Upb1|Vtn	Abcc2|Abcc5|Abcc8|Abcc9|Abcc3|Abcc12|Abcc4|Abcd2|Abcd1|Aco2|Acox1|Acox3|Acp2|Adh5|Ahcy|Akr1c21|Akr1c12|Akr1c18|Akr1c14|Akr1c13|Akr1c19|Aldh2|Aldh1b1|Aldh1a2|Aldh1a7|Aldh1a3|Aldh3a1|Aldh3a2|Aldh9a1|Angptl3|Aox1|Aox3|Aox4|Xdh|Ap4b1|Aqp9|Arg1|Arg2|Arpp19|Asl|Atoh8|Atp2a2|Atp2a1|Atp2a3|Bcat1|Bphl|Car2|Casp6|Cat|Cda|Cfb|C2|Cndp2|Cndp1|Comt|Crot|Mptx2|Apcs|Csad|Gadl1|Cyb5a|Cyp1a1|Cyp1a2|Cyp26a1|Cyp2c37|Cyp2c40|Cyp2c38|Cyp2c50|Cyp2c67|Cyp2c54|Cyp2c66|Cyp2c65|Cyp2c70|Cyp2e1|Cyp2j9|Cyp2j6|Cyp2j7|Cyp2s1|Cyp4f14|Cyp4f18|Cyp4f40|Cyp4f16|Cyp4f13|Cyp4f37|Cyp4f39|Dcxr|Ddah2|Ddah1|Ddc|Hdc|Ddt|Dhrs1|Dhrs7|Gm4756|Ech1|Elovl5|Elovl2|Enpep|Epha2|Ephb4|Epha1|Epha6|Epha8|Ephb1|Ephb2|Epha3|Epha5|Etfdh|Ets2|F10|Fah|Fas|Tnfrsf23|Fbln1|Fbp1|Fmo2|Fmo5|Fmo6|Gm4847|G6pc2|Gabarapl1|Gad1|Gad1-ps|Gcnt2|Gsr|Gss|Gsta3|Gsta1|Gsta5|Gsta2|Gm3776|Gstm4|Gstm3|Gstm2|Gstm5|Gstm7|Gstm1|Gsto1|Hes6|Hgfac|F12|Hmox1|Hnf4a|Hnf4g|Hprt|Hsd11b1|Id2|Idh1|Igf1|Il1r1|Jup|Ctnnb1|Lpin2|Man1c1|Maoa|Maob|Mpp2|Ndrg2|Ninj1|Nmt1|Npc1|Papss2|Papss1|Pdk4|Pdlim5|Pdlim7|Pemt|Pgd|Pgrmc1|Pink1|Por|Ppard|Ptges|Ptges3|Ptgr1|Pts|Pycr1|Pycr2|Rap1gap|Rap1gap2|Rbp4|Reg1|Retsat|Serpina6|Serpine1|Sertad1|Shmt2|Shmt1|Slc35b1|Slc35d2|Slc6a12|Slc6a13|Slc6a11|Slc6a1|Slc6a6|Smox|Spint2|Tdo2|Tkfc|Tmbim6|Tmem176b|Tmem97|Tnfrsf1a|Ttpa|Ugdh|Upp1|Upp2|Vnn1|Vnn3
HALLMARK_GLYCOLYSIS	2.77921e-13	9.92576e-13	0.932595	0.569763	2.2947	194	Me1|Mertk|Ndst3|Hs6st2|Gpc3|Gpr87|Sdc2|Vcan|Gpc4|Col5a1|Pkm|Ldhc|Tpbg|Mif|Qsox1|Pgam1|Pam|Pgk1|Aldoa|Aldh9a1|Akr1a1|Chst12|Elf3|Ldha|Pdk3|Stc1|Tgfbi|Egln3|G6pdx|Vldlr|Cyb5a|Slc25a10|Adora2b|Nt5e|Fut8|Pygl|Ak3|Glrx|Ier3|Ppia|Ang|Cln6|Tgfa|Capn5|Agl|Mpi|Eno1|Ndufv3|Nsdhl|B4galt1|Aldh7a1|Cd44|Idh1|Sod1|Slc25a13|Txn1|Gapdhs|Galk1|Casp6|Mdh2|Taldo1|Il13ra1|Pgm2|Kif2a|Pygb|Srd5a3|Kif20a|Dcn|Tpi1|Gale|Slc16a3|Hdlbp|Mxi1|Egfr|Mdh1|Lct|Sdhc|Galk2|Kdelr3|Gusb|Cldn3|Chst1|Got2|Ppp2cb|Hspa5|Ugp2|Hax1	-0.00539881	0.00209664	-0.00557312	2	86	Elf3|Egfr	Me1|Mertk|Ndst3|Hs6st2|Gpc3|Gpr87|Sdc2|Vcan|Gpc4|Col5a1|Pkm|Ldhc|Tpbg|Mif|Qsox1|Pgam1|Pam|Pgk1|Aldoa|Aldoa|Aldh9a1|Akr1a1|Chst12|Ldha|Pdk3|Stc1|Tgfbi|Egln3|G6pdx|Vldlr|Cyb5a|Slc25a10|Adora2b|Nt5e|Fut8|Pygl|Ak3|Glrx|Ier3|Ppia|Ang|Cln6|Tgfa|Capn5|Agl|Mpi|Eno1|Ndufv3|Nsdhl|B4galt1|Aldh7a1|Cd44|Idh1|Sod1|Slc25a13|Txn1|Gapdhs|Galk1|Casp6|Mdh2|Taldo1|Il13ra1|Pgm2|Kif2a|Pygb|Srd5a3|Kif20a|Dcn|Tpi1|Gale|Slc16a3|Hdlbp|Mxi1|Mdh1|Lct|Sdhc|Galk2|Kdelr3|Gusb|Cldn3|Chst1|Got2|Ppp2cb|Hspa5|Ugp2|Hax1	-0.00211669	0.00211838	-0.00390481	74	180	Adora2a|Ankzf1|Artn|B3galt6|Bik|Bpnt1|Cenpa|Chpf|Cldn4|Cog2|Col5a3|Col11a2|Depdc1a|Dpysl4|Crmp1|Dsc2|Dsc3|Ecd|Efna3|Egfr|Erbb2|Elf3|Eno2|Eno3|Ext2|Fbp2|Fkbp4|Gal3st1|Gclc|Gfpt1|Gne|Gpc6|Hs2st1|Hs6st1|Hspa1a|Hspa1b|Idh2|Irs2|Isg20|Aen|Isg20l2|Klb|Lhpp|Hdhd2|Lhx9|Lhx2|Med24|Tyro3|Axl|Nanp|Gm6741|Nasp|P4ha2|Paxip1|Pcx|Pfkfb1|Pgam2|Pgk2|Phka1|Plod2|Ppfia1|Prps1l3|Prps2|Sdc1|Sdc3|Slc16a8|Sox10|Sox8|Spag4|Tff3|Tktl1|Tpst1|Xylt2|Zfp292	Abcb6|Adora2b|Agl|Agrn|Ak3|Ak4|Akr1a1|Aldh9a1|Aldob|Ang|Ang2|Ang4|Angptl4|Arpp19|Aurka|B3gat2|B3gat3|B3gnt3|B3gnt6|B4galt1|B4galt2|Capn5|Casp6|Cd44|Cdk1|Chpf2|Chst1|Chst12|Cited2|Cldn3|Cln6|Col5a1|Col11a1|Cth|Cxcr4|Cyb5a|Dcn|Ddit4|Dld|Dpysl3|Dpysl2|Dpys|Dsc1|Erbb4|Erbb3|Egln3|Eno1|Eno1b|Ero1a|Ext1|Fbp1|Fut8|G6pdx|G6pd2|Gale|Galk1|Galk2|Gapdhs|Gfpt2|Gfus|Glce|Gmppa|Got1|Gpc1|Gpc3|Gpc4|Gusb|Gys1|Hax1|Hdlbp|Hk2|Hkdc1|Hk3|Hk1|Hs6st2|Hs6st3|Hspa5|Hspa8|Hspa1l|Hspa2|Idh1|Idua|Ier3|Igfbp3|Igfbp5|Il13ra1|Irs3|Kdelr3|Kdelr2|Kdelr1|Lct|Kl|Ldha|Ldhc|Mdh1|Mdh2|Me1|Me3|Me2|Mertk|Met|Mst1r|Mif|Miox|Mpi|Mxi1|Ndst3|Ndst4|Ndst1|Ndst2|Ndufv3|Nsdhl|Nt5e|P4ha1|Pdk3|Pfkfb2|Pfkfb3|Pfkfb4|Pfkp|Pfkl|Pfkm|Pgam1|Pgk1|Pgk1-rs7|Pgls|Pgm2|Pgm2l1|Phka2|Pkm|Pklr|Pkp2|Plod1|Plod3|Ppfia4|Ppfia2|Ppfia3|Ppia|Ppp2cb|Ppp2ca|Prps1|Prps1l1|Psmc4|Pygb|Pygm|Pygl|Qsox1|Rbck1|Rpe|Rragd|Rragc|Sap30|Sap30l|Sdc2|Sdhc|Slc16a3|Slc25a10|Slc25a13|Slc25a12|Slc35a3|Slc37a4|Sod1|Sox9|Srd5a3|Stc1|Stmn1|Taldo1|Tgfa|Tktl2|Tkt|Tpbg|Tpi1|Txn1|Txndc8|Ugp2|Vegfa|Vldlr|Lrp8|Ldlr|Xylt1|Rlf
HALLMARK_ESTROGEN_RESPONSE_LATE	6.03965e-13	2.01322e-12	0.921426	0.562109	2.26776	198	Tpsb2|Ltf|Lamc2|Hspb8|Tfpi2|Prss23|Sord|Ppif|Slc24a3|Gal|Ptger3|Fabp5|Homer2|Frk|Tpbg|Ckb|Serpina3n|S100a9|Cdh1|Klk11|Cish|Mest|Mapk13|Krt19|Klk10|Etfb|Prkar2b|Pdzk1|Plac1|Ccnd1|Perp|Unc13b|Cd9|Dynlt3|Papss2|Anxa9|Mill2|Abhd2|Jak2|Krt13|Rps6ka2|Tff1|Tmprss3|Aldh3b1|Snx10|Dlg5|Cxcl12|Scarb1|Olfm1|Cd44|Cox6c|Arl3|Nbl1|Foxc1|Myof|Rab31|Ret|Fkbp5|Bag1|Kif20a|Fos|Gale|Amfr|Sult2b1|Hr|Dcxr|Tst|Slc1a4|Ptges|Lsr|Xbp1|Slc7a5|Areg|Large1|Atp2b4|Scnn1a|Tfap2c|Hspa4l|Emp2|Zfp36|Cyp26b1|Cxcl14|Gla|Wfs1|Agr2|Tiam1|Pgr|Jak1|Tspan13|Cpe|Car12	-0.00430907	0.00240622	-0.00542829	13	78	Prss23|Frk|Klk11|Krt19|Klk10|Krt13|Cxcl12|Foxc1|Emp2|Agr2|Pgr|Cpe|Car12	Tpsb2|Ltf|Lamc2|Hspb8|Tfpi2|Sord|Ppif|Slc24a3|Gal|Ptger3|Fabp5|Homer2|Tpbg|Ckb|Serpina3n|S100a9|Cdh1|Cish|Mest|Mapk13|Etfb|Prkar2b|Pdzk1|Plac1|Ccnd1|Perp|Unc13b|Cd9|Dynlt3|Papss2|Anxa9|Mill2|Abhd2|Jak2|Rps6ka2|Tff1|Tmprss3|Aldh3b1|Snx10|Dlg5|Scarb1|Olfm1|Cd44|Cox6c|Arl3|Nbl1|Myof|Rab31|Ret|Fkbp5|Bag1|Kif20a|Fos|Gale|Amfr|Sult2b1|Hr|Dcxr|Tst|Slc1a4|Ptges|Lsr|Xbp1|Slc7a5|Areg|Large1|Atp2b4|Scnn1a|Tfap2c|Hspa4l|Zfp36|Cyp26b1|Cxcl14|Gla|Wfs1|Tiam1|Jak1|Tspan13	-0.00196663	0.00231324	-0.00396795	87	189	Aff1|Agr2|Aldh3b2|Bcl2|Blvrb|Btg3|Gm7334|Car12|Calcrl|Cav1|Ccn5|Celsr2|Celsr1|Chst8|Chst9|Cpe|Cxcl12|Cyp26c1|Cyp4f15|Cyp4f17|Cbr2|Dhcr7|Dusp2|Egr3|Fam102a|Farp2|Fgfr4|Fkbp4|Foxc1|Foxc2|Frk|Hsph1|Idh2|Igfbp4|Isg20|Aen|Isg20l2|Kcnk5|Klk10|Klk11|Krt13|Krt15|Krt19|Llgl2|Llgl1|Mapk12|Mdk|Mettl3|Myb|Otof|Fer1l4|Fer1l5|Nab2|Ncor2|Nmu|Npy1r|Nrip1|Ovol2|Pdcd4|Pdlim3|Pgr|Plaat3|Plk4|Prss23|Rabep1|Rapgefl1|Serpina1e|Serpina1d|Serpina1a|Sfn|Slc16a1|Slc27a2|Slc27a6|Sox3|Sox8|St14|St6galnac2|St6galnac2|Stil|Sult2a8|Sult2a3|Tff3|Tjp3|Tmprss2|Top2b|Trim29|Xrcc3	Abhd2|Add3|Add1|Add2|Aldh3a2|Aldh3a1|Aldh3b1|Aldh3b3|Anxa9|Areg|Arl3|Ass1|Gm5424|Atp2b4|Atp2b1|Atp2b2|Atp2b3|Bag1|Batf|Car2|Ccna1|Ccnd1|Ccnd2|Ccnd3|Cd44|Cd9|Cdc20|Cdc6|Celsr3|Chpt1|Cept1|Ckb|Ckm|Clic3|Cox6c|Cox6c2|Cyp26b1|Cyp4f14|Cyp4f40|Cyp4f18|Cyp4f16|Cyp4f13|Cyp4f37|Cyp4f39|Cyp4a31|Cyp4a30b|Cyp4a32|Cyp4a10|Dcxr|Dhrs2|Dhrs4|Dlg5|Dnajc1|Dnajc12|Dynlt3|Elovl5|Elovl2|Etfb|Fabp5|Farp1|Fdft1|Fgfr3|Fgfr1|Fgfr2|Fkbp5|Fos|Gal|Gale|Gfus|Gjb3|Gla|Gper1|Hmgcs2|Hmgcs1|Homer2|Hprt|Hr|Hspa4l|Hspa4|Hspb8|Id2|Idh1|Igsf1|Impa2|Itpk1|Jak1|Tyk2|Jak2|Jak3|Klf4|Klf2|Lamc2|Lamc3|Lamc1|Large1|Large2|Lsr|Mapk13|Mapt|Mest|Mill2|Mill1|Myof|Dysf|Fer1l6|Nbl1|Nxt1|Nxt2|Olfm1|Opn3|Ovol1|Papss2|Papss1|Pcp4|Pdzk1|Perp|Pkp3|Plac1|Ppif|Prkar2b|Prkar2a|Ptger3|Ptges|Ptpn6|Ptpn11|Rab31|Rab22a|Rbbp8|Ret|Rnaseh2a|Rps6ka2|Rps6ka3|Rps6ka1|Rps6ka6|S100a9|Scarb1|Scarb2|Scnn1a|Scube2|Scube1|Scube3|Serpina1b|Serpina3c|Serpina3b|Serpina3m|Serpina3n|Serpina3a|Serpina3k|Serpina3f|Serpina3i|Serpina3j|Serpina3g|Serpina5|Sgk1|Slc1a4|Slc24a3|Slc24a4|Slc29a1|Slc2a8|Slc9a3r1|Slc9a3r2|Snx10|Sord|Sox9|Sult2b1|Sult2a1|Tfap2c|Tff1|Tfpi2|Th|Tiam1|Tiam2|Tjp2|Tjp1|Tmprss3|Tob1|Top2a|Tpbg|Tpd52l1|Tspan13|Tst|Mpst|Ugdh|Unc13b|Unc13c|Unc13a|Wfs1|Xbp1|Zfp36
HALLMARK_PROTEIN_SECRETION	2.73374e-11	8.54295e-11	0.863415	0.649395	2.37957	94	Cd63|Scrn1|Tom1l1|Pam|Dst|Ap2m1|Ap3s1|Gnas|Ergic3|Lamp2|Scamp1|Ppt1|Adam10|Clcn3|Ica1|Ap2s1|Sod1|Vamp3|Cav2|Dnm1l|Arf1|M6pr|Arfgap3|Cln5|Stx7|Tmed10|Mapk1|Sec22b|Galc|Ap2b1|Tmx1|Snap23|Gosr2|Rab22a|Egfr|Rab2a|Ctsc|Tpd52|Ocrl|Tmed2|Cltc|Uso1|Krt18|Ap3b1|Gla|Rer1|Ykt6|Tsg101|Atp7a|Atp1a1|Cope|Vps4b|Bet1|Clta|Stx12|Bnip3|Rab9|Kif1b|Napa|Ap1g1	-0.00299951	0.00145372	-0.00307498	1	59	Egfr	Cd63|Scrn1|Tom1l1|Pam|Dst|Ap2m1|Ap3s1|Gnas|Ergic3|Lamp2|Scamp1|Ppt1|Adam10|Clcn3|Ica1|Ap2s1|Sod1|Vamp3|Cav2|Dnm1l|Arf1|M6pr|Arfgap3|Cln5|Stx7|Tmed10|Mapk1|Sec22b|Galc|Ap2b1|Tmx1|Snap23|Gosr2|Rab22a|Rab2a|Ctsc|Tpd52|Ocrl|Tmed2|Cltc|Uso1|Krt18|Ap3b1|Gla|Rer1|Ykt6|Tsg101|Atp7a|Atp1a1|Cope|Vps4b|Bet1|Clta|Stx12|Bnip3|Rab9|Kif1b|Napa|Ap1g1	-0.00199224	0.00187476	-0.00292181	25	104	Abca1|Abca17|Anp32e|Snrpa1|Arfgef2|Atp12a|Atp6v1h|Atp7b|Cd63-ps|Cog2|Dop1a|Macf1|Egfr|Erbb2|Gbf1|Lman1l|Mon2|Napb|Napg|Sec24c|Sspn|Tmed10-ps|Tspan8|Yipf6|Zw10	Abca4|Abca7|Abca13|Abca12|Abca2|Adam10|Ap2b1|Ap1b1|Ap2s1|Arcn1|Arf1|Arf2|Arfgap3|Arfgef1|Arfip1|Atp1a1|Atp1a4|Atp1a2|Atp1a3|Atp4a|Atp6v1b1|Atp6v1b2|Atp7a|Bet1|Bnip3|Cav2|Cd63|Clcn3|Clcn4|Clcn5|Cln5|Clta|Cltb|Cltc|Copb1|Cope|Ctsc|Dnm1l|Dop1b|Dst|Dsp|Plec|Erbb4|Erbb3|Ergic3|Galc|Gla|Gnas|Gnal|Gosr2|Ica1|Igf2r|Kif1b|Kif1a|Kif1c|Krt18|Lamp2|Lman1|M6pr|Mapk1|Mapk3|Napa|Ocrl|Inpp5b|Ppt1|Rab14|Rab22a|Rab31|Rab2a|Rab2b|Rab9|Rer1|Rps6ka3|Rps6ka1|Rps6ka2|Rps6ka6|Scamp3|Scrn1|Sec22b|Sec24d|Sec31a|Sgms1|Sh3gl2|Sh3gl1|Sh3gl3|Snap23|Sod1|Stam|Stx12|Stx16|Stx7|Tmed10|Tmed2|Tmx1|Tom1l1|Tpd52|Tsg101|Uso1|Vamp3|Vamp4|Vps45|Vps4b|Vps4a|Ykt6
HALLMARK_P53_PATHWAY	5.21826e-11	1.53478e-10	0.851339	0.535492	2.15891	196	Cdkn2a|Ak1|Tm4sf1|Abat|Upp1|Cdkn2b|Krt17|Itgb4|Lif|F2r|H1f2|Il1a|Eps8l2|Tgfb1|Ctsd|Epha2|Retsat|App|Perp|Ccnd3|Tm7sf3|Alox8|Ier3|Ifi30|Phlda3|Vdr|Tax1bp3|Tgfa|S100a10|Bak1|Rap2b|Stom|Abcc5|Tcn2|Rgs16|Rnf19b|Hbegf|Dram1|S100a4|Ndrg1|Mxd1|Prmt2|Prkab1|Abhd4|Cdh13|Tsc22d1|Hmox1|Vwa5a|Ninj1|Plk3|Fos|Ccng1|Vamp8|Dcxr|Rps12|Socs1|Pdgfa|Fas|Osgin1|Triap1|Procr|Cd81|Slc7a11|Zmat3|H2aj|Hint1|Hspa4l|Sec61a1|Klk8|Wwp1|Rb1|Foxo3|Plxnb2|Trafd1|Nupr1|Rack1|Rpl18|Tchh|Sat1|Gm2a|Mapkapk3|Ada|Serpinb5|Plk2|Fuca1	-0.00382035	0.00111573	-0.00400094	3	82	Krt17|Eps8l2|Cdh13	Cdkn2a|Ak1|Tm4sf1|Abat|Upp1|Cdkn2b|Itgb4|Lif|F2r|H1f2|Il1a|Tgfb1|Ctsd|Epha2|Retsat|App|Perp|Ccnd3|Tm7sf3|Alox8|Ier3|Ifi30|Phlda3|Vdr|Tax1bp3|Tgfa|S100a10|Bak1|Rap2b|Stom|Abcc5|Tcn2|Rgs16|Rnf19b|Hbegf|Dram1|S100a4|Ndrg1|Mxd1|Prmt2|Prkab1|Abhd4|Tsc22d1|Hmox1|Vwa5a|Ninj1|Plk3|Fos|Ccng1|Vamp8|Dcxr|Rps12|Socs1|Pdgfa|Fas|Osgin1|Triap1|Procr|Cd81|Slc7a11|Zmat3|H2aj|Hint1|Hspa4l|Sec61a1|Klk8|Wwp1|Rb1|Foxo3|Plxnb2|Trafd1|Nupr1|Rack1|Rpl18|Tchh|Sat1|Gm2a|Mapkapk3|Ada|Serpinb5|Plk2|Fuca1	-0.00167324	0.00166678	-0.0033256	93	189	Acvr1c|Aen|Isg20|Isg20l2|Alox12b|Bmp2|Cdkn2aip|Clca2|Clca4a|Clca4c-ps|Coq8a|Csrnp2|Cbr2|Ddb2|Dgka|Dnttip2|Ephb3|Ephb6|Epha10|Epha7|Epha4|Ephx1|Eps8l2|Ercc5|Fbxw7|Fdxr|Fgf13|Gls|H2ac6|H2ac7|H2ac22|H2ac23|H2ac20|H2ac13|H2aw|Hsph1|Lrmp|Irak1|Iscu|Jag2|Kif13b|Krt17|Krt14|Krt16|Ldhb|Mxd4|Nol8|Nudt15|Pcna|Pidd1|Plxna3|Plxna2|Plxna1|Plxnb1|Pmm1|Polh|Pom121|Ppm1d|Ppp1r15a|Ptpn14|Ptpn21|Ptprf|Ptprs|Pvt1|Rad51c|Rad9a|Ralgds|Rhbdf1|Rpl36|Rpl36-ps4|Rpl36-ps12|Rps27|Rps27rt|Sdc1|Sesn1|Sesn3|Sfn|Slc19a2|Slc19a1|Slc35d1|Sp1|St14|Stoml3|Tap1|Tnni1|Tnni3|Trp53|Tprkb|Traf4|Tspyl2|AW551984|Wrap73|Zfp365	Abhd4|Acvr1b|Tgfbr1|Ada|Ak1|Alox8|Aloxe3|Alox5|Apaf1|App|Atf3|Baiap2|Bak1|Bax|Blcap|Btg1|Btg1b|Btg1c|Btg2|Casp1|Ccnd2|Ccnd1|Ccnd3|Ccnk|Cd81|Cd82|Cd37|Cdk5r1|Cdkn1a|Cdkn2a|Cdkn2b|Cebpa|Cgrrf1|Clca3a1|Clca1|Clca3a2|Clca4b|Clca3b|Ctsd|Ctsf|Dcxr|Ddit3|Ddit4|Def6|Dgkb|Dgkg|Dram1|Ei24|Elp1|Epha2|Ephb4|Epha1|Epha6|Epha8|Ephb1|Ephb2|Epha3|Epha5|Bivm|Fas|Tnfrsf23|Fgf12|Fgf14|Fos|Foxo3|Fuca1|Gadd45a|Gadd45g|Gls2|Gpx2|H1f2|H1f3|H1f5|H1f1|H1f4|H2aj|H2ac19|H2ac8|H2ac11|H2ac12|H2ac15|H2ac4|H2ac10|H2ac24|H2ac18|H2ax|H2ac21|Hexim1|Hmox1|Hras|Hspa4l|Hspa4|Ier3|Ier5|Ifi30|Il1a|Inhbb|Inhba|Itgb4|Jag1|Jun|Junb|Jund|Kif13a|Klf4|Klf2|Klk8|Krt42|Lif|Mdm2|Mknk2|Mknk1|Mxd1|Ndrg1|Nhlh2|Ninj1|Notch1|Notch2|Notch4|Notch3|Pcna-ps2|Pdgfa|Perp|Phlda3|Pitpnc1|Plk3|Plk2|Plxnb2|Plxnb3|Plxnd1|Plxna4|Prkab1|Prmt2|Procr|Ptpre|Ptpra|Ptprd|Rb1|Rchy1|Retsat|Rgs16|Rhbdf2|Rnf19b|Rnf19a|Rpl18|Rpl36-ps3|Rps12|Rps12-ps3|Rps27l|Rrp8|Rxra|Rxrg|S100a10|S100a4|S100z|Sat1|Serpinb5|Sertad3|Slc35d2|Slc3a2|Slc7a11|Sphk1|Steap3|Stom|Tax1bp3|Tchh|Tcn2|Tgfa|Tgfb1|Tm7sf3|Tnfsf9|Tnni2|Tob1|Tpd52l1|Trafd1|Triap1|Trib3|Tsc22d1|Txnip|Upp1|Upp2|Vamp8|Vdr|Vwa5a|Wwp1|Itch|Wwp2|Zbtb16|Zfp36l1
HALLMARK_COMPLEMENT	6.88607e-11	1.9128e-10	0.839089	0.540775	2.17289	190	Me1|Fcnb|F7|Ltf|Cp|C1qa|Il6|C1qc|F10|Serping1|Serpinb2|Mmp8|Tfpi2|Csrp1|Gp1ba|Olr1|F5|Mmp14|Cpq|Fcer1g|Serpine1|Gp9|Cd59b|Anxa5|Clu|C3|S100a9|Plscr1|C1s1|Pla2g4a|Atox1|Cfb|Pfn1|Gzmk|Cxcl2|Ctsd|Pclo|Plek|Src|Dgkg|Mmp12|Xpnpep1|Lamp2|Cda|Casp4|Lgals3|Gnai2|Sh2b3|F2|Ctsl|C2|Casp3|Pla2g7|Ang|Jak2|Msrb1|Calm3|Adam9|S100a13|Lyn|Rhog|Prcp|Cfh|Plat|Was|Gca|Timp2|Itgam|Col4a2|Ehd1|Cxcl3|Cdh13|Apoc1|Fyn|Lcp2	-0.00704099	0.00156761	-0.00739968	3	72	Cp|Cxcl3|Cdh13	Me1|Fcnb|F7|Ltf|C1qa|Il6|C1qc|F10|Serping1|Serpinb2|Mmp8|Tfpi2|Csrp1|Gp1ba|Olr1|F5|Mmp14|Cpq|Fcer1g|Serpine1|Gp9|Cd59b|Anxa5|Clu|C3|S100a9|Plscr1|C1s1|Pla2g4a|Atox1|Cfb|Pfn1|Gzmk|Cxcl2|Ctsd|Pclo|Plek|Src|Dgkg|Mmp12|Xpnpep1|Lamp2|Cda|Casp4|Lgals3|Gnai2|Sh2b3|F2|Ctsl|C2|Casp3|Pla2g7|Ang|Jak2|Msrb1|Calm3|Adam9|S100a13|Lyn|Rhog|Prcp|Cfh|Plat|Was|Gca|Timp2|Itgam|Col4a2|Ehd1|Apoc1|Fyn|Lcp2	-0.00239564	0.00276556	-0.00466932	84	197	Actn2|Adra2b|Akap10|Apobec3|Brpf3|Brd1|C1rb|Dcbld1|Cd36|Cd40lg|Cd46|Cd55b|Cd55|Cfhr2|Cpm|Cr2|Cts8|4930486L24Rik|Ctso|Cxcl3|Dgkd|Dock10|Dock9|Dock2|Dock6|Dpp4|Fap|Dyrk2|Ehd2|F9|F8|Blk|Lck|Gata3|Gmfb|Grap|Gzmc|Gzme|Hspa1a|Hspa1b|Irf2|Irf7|Kcnip2|Kcnip3|Klk1|Klk1b8|Klk1b27|Klk1b9|Klk1b4|Klkb1|F11|Kynu|L3mbtl3|Lipo2|Lrp6|Mmp13|Mmp15|Mmp1a|Pcsk9|Pdgfb|Pdp1|Pfn2|Phex|Pim3|Plg|Prdm4|Prep|Try5|Rasgrp1|Rasgrp3|Rce1|Rnf4|Serpina1e|Serpina1d|Serpina1a|Serpinc1|Spock2|Tnfaip3|Usp15|Usp11|Usp16|Wasl|Zeb1|Zfpm2	Actn4|Actn1|Actn3|Adam9|Ang|Ang2|Ang4|Anxa5|Apoa4|Krt20|Apoc1|Brpf1|C1qa|C1qc|C1ra|C1s2|C1s1|C2|Cfb|C3|C4b|Hc|Car2|Calm1|Calm3|Calm2|Casp1|Casp3|Casp4|Casp7|Casp9|Ccl5|Cd59b|Cd59a|Cda|Cdk5r1|Cebpb|Cfh|Cfhr4|Clu|Col4a2|Col4a6|Col4a1|Cpq|Cr1l|Csrp1|Ctsb|Ctsc|Ctsd|Ctsh|Ctsl|Ctsll3|BC051665|Ctss|Ctsk|Cxcl1|Cxcl2|Cxcl15|Dgkh|Dgkk|Dock11|Dock4|Dock3|Dock1|Dock5|Dock7|Dock8|Dusp5|Dusp6|Dusp7|Dyrk3|Ehd1|Ehd3|Ehd4|F10|F2|F3|F5|F7|Fcer1g|Fcnb|Fcna|Fdx1|Fn1|Fyn|Fgr|Hck|Lyn|Src|Yes1|Gata2|Gca|Gmfg|Gnai3|Gnai1|Gnai2|Gnb2|Gnb4|Gnb1|Gng2|Gngt2|Gp1ba|Gpd2|Grb2|Gzmb|Gzmd|Gzmf|Mcpt8|Hnf4a|Hnf4g|Hpcal4|Hspa8|Hspa1l|Hspa5|Hspa2|Il6|Jak2|Tyk2|Jak1|Jak3|Klk1b11|L3mbtl4|Lamp2|Lap3|Lgals3|Lgmn|Lipa|Lipo3|Lipo4|Lrp1|Lrp5|Lrp1b|Lrp4|Gm19410|Lrp2|Lta4h|Maff|Me1|Me3|Me2|Mmp12|Mmp14|Mmp16|Mmp24|Mmp8|Notch4|Notch1|Notch2|Notch3|Olr1|Clec2m|Pclo|Pfn1|Pik3cg|Pik3r5|Pim1|Pla2g4a|Pla2g7|Plat|Plaur|Plek|Ppp2cb|Ppp2ca|Prcp|Try4|Prss3|Prss2|Gm5771|Try10|Prss1|Gm10334|2210010C04Rik|Psen1|Psmb9|Rabif|Rhog|S100a13|S100a7l2|S100a9|Scg3|Serpina1b|Serpinb2|Serpine1|Serping1|Sh2b3|Sirt6|Tfpi2|Timp1|Timp2|Tmprss6|Usp14|Usp4|Usp8|Vcpip1|Was|Xpnpep1|Zeb2
HALLMARK_FATTY_ACID_METABOLISM	8.75414e-11	2.30372e-10	0.839089	0.567088	2.20016	150	Me1|Car4|Aldh3a1|Dhcr24|Ltc4s|Bmpr1b|Mgll|Car6|Mif|Cbr3|Cidea|Cyp1a1|Pcbd1|Aldoa|Aldh9a1|Reep6|Gabarapl1|Ldha|Retsat|Gpd1|Vnn1|Ech1|Tdo2|Eci2|Ywhah|Odc1|Cpt2|Hsd17b10|S100a10|Trp53inp2|Lgals1|Nsdhl|Hsd17b7|Idh1|G0s2|Prdx6|Glul|Gapdhs|Idi1|Adh7|Mdh2|Mcee|Acox1|Acsl4|Aco2|Bphl|Acsl5|Gpd2|Hsd17b4|Mdh1|Hsdl2|Acads|Auh|Sdhc|Hadh|Hibch|Serinc1|Psme1|Acadm|Sdhd|Il4i1|Blvra|Apex1|Ostc|H2az1|Pdha1|Eno3|Maoa|Hmgcl|Hsd17b11|Crat|Acadl|Acaa1a|Echs1|Acat3|Acaa2|Cryz|Cpt1a|Erp29|Sucla2|Hsp90aa1|Acadvl	-0.00413166	0.00166084	-0.00442495	4	79	Cidea|Adh7|Il4i1|Eno3	Me1|Car4|Aldh3a1|Dhcr24|Ltc4s|Bmpr1b|Mgll|Car6|Mif|Cbr3|Cyp1a1|Pcbd1|Aldoa|Aldoa|Aldh9a1|Reep6|Gabarapl1|Ldha|Retsat|Gpd1|Vnn1|Ech1|Tdo2|Eci2|Ywhah|Odc1|Cpt2|Hsd17b10|S100a10|Trp53inp2|Lgals1|Nsdhl|Hsd17b7|Idh1|G0s2|Prdx6|Glul|Gapdhs|Idi1|Mdh2|Mcee|Acox1|Acsl4|Aco2|Bphl|Acsl5|Gpd2|Hsd17b4|Mdh1|Hsdl2|Acads|Auh|Sdhc|Hadh|Hibch|Serinc1|Psme1|Acadm|Sdhd|Blvra|Apex1|Ostc|H2az1|Pdha1|Maoa|Hmgcl|Hsd17b11|Crat|Acadl|Acaa1a|Echs1|Acat3|Acaa2|Cryz|Cpt1a|Erp29|Sucla2|Hsp90aa1|Acadvl	-0.00206176	0.00250085	-0.00382699	55	148	Acat2|Acot2|Acot6|Acsl3|Acss1|Adh1|Adh4|Adh6a|Adh6b|Adh7|Adsl|Alad|Aldh1a1|Aoc3|Aoc2|Aqp7|Bckdhb|Cbr1|Gm5678|Cd1d1|Cd1d2|Cd36|Cel|Cidea|Cpt1b|Cpt1c|Cyp4a14|Cyp4b1|D2hgdh|Decr1|Eno2|Eno3|Ephx1|Fasn|Fh1|Fmo1|Gad2|Gcdh|Gstz1|Hmgcll1|Hpgd|Hsd17b13|Hsph1|Idh2|Il4i1|Metap1|Nbn|Ncaph2|Ppara|Rdh16f2|Sms|Sms-ps|Ube2l6|Urod|Xist	Aadat|Acaa2|Acadl|Acadm|Acads|Acadvl|Acat3|Aco2|Acot1|Acot4|Acot8|Acox1|Acsl1|Acsl5|Acsl6|Acsl4|Adh5|Adipor2|Aldh1a7|Aldh1a2|Aldh1a3|Aldh1b1|Aldh2|Aldh3a1|Aldh3a2|Aldh9a1|Apex1|Auh|Blvra|Bmpr1b|Bmpr1a|Bphl|Car2|Car4|Car6|Cbr3|Cidec|Cpt1a|Cpt2|Crat|Chat|Cryz|Cyp1a1|Cyp1a2|Cyp4a31|Cyp4a32|Cyp4a10|Cyp4a12b|Cyp4a12a|Cyp4a30b|Cyp4x1|Dhcr24|Dld|Dlst|Ech1|Echs1|Eci2|Eci3|Elovl5|Elovl2|Eno1b|Eno1|Erp29|Etfdh|Fabp2|Fmo2|Fmo5|Fmo6|Gm4847|G0s2|Gabarapl1|Gad1|Gad1-ps|Gapdhs|Glul|Gpd1|Gpd2|Grhpr|H2az1|H2az2|Hadh|Hadhb|Hccs|Hibch|Hmgcl|Hmgcs2|Hmgcs1|Hsd17b10|Hsd17b11|Hsd17b7|Hsdl2|Hsp90aa1|Hsp90ab1|Hspa4l|Hspa4|Idh1|Idh3b|Idh3g|Idi1|4930438A08Rik|Inmt|Nnmt|Kmt5a|Ldha|Lgals1|Maoa|Maob|Mcee|Mdh1|Mdh2|Me1|Me3|Me2|Mif|Nsdhl|Odc1|Ostc|Pcbd1|Pcbd2|Pdha1|Prdx6|Prdx6b|Psme1|Pts|Rap1gds1|Rdh11|Rdh1|Rdh16|Rdh9|Rdh19|Reep6|Reep5|Retsat|S100a10|Sdhc|Sdhd|Serinc1|Serinc3|Sucla2|Suclg1|Tdo2|Trp53inp2|Ugdh|Uros|Vnn1|Vnn3|Ywhah|Ywhag
HALLMARK_APOPTOSIS	8.0969e-10	2.02422e-09	0.801216	0.552705	2.17262	160	Gstm2|Gpx3|Il6|Bgn|Mgmt|Cd14|Fez1|Gpx4|Hspb1|F2r|Igfbp6|Clu|Ifitm3|Il1a|Timp3|Tspo|Bcap31|Emp1|Mmp2|Lmna|Gsn|Anxa1|Retsat|App|Ccnd1|H1f0|Casp4|Lgals3|F2|Ppt1|Ier3|Casp3|Rnasel|Cd44|Plat|Sod1|Avpr1a|Timp2|Dap|Casp6|Dnm1l|Ptk2|Gsr|Hmox1|Bcl10|Dcn|Ppp3r1|Pdgfrb|Ifngr1|Ebp|Fas|Hgf|Xiap|Bcl2l2|Krt18|Bid|Sptan1|Psen1|Pmaip1|Tnf|Pea15a|Cd38|Lum|Vdac2|Il1b|Ank|Hmgb2|Add1|Sat1	-0.00471159	0.00280614	-0.00482215	1	68	Lum	Gstm2|Gpx3|Il6|Bgn|Mgmt|Cd14|Fez1|Gpx4|Hspb1|F2r|Igfbp6|Clu|Ifitm3|Il1a|Timp3|Tspo|Bcap31|Emp1|Mmp2|Lmna|Gsn|Anxa1|Retsat|App|Ccnd1|H1f0|Casp4|Lgals3|F2|Ppt1|Ier3|Casp3|Rnasel|Cd44|Plat|Sod1|Avpr1a|Timp2|Dap|Casp6|Dnm1l|Ptk2|Gsr|Hmox1|Bcl10|Dcn|Ppp3r1|Pdgfrb|Ifngr1|Ebp|Fas|Hgf|Xiap|Bcl2l2|Krt18|Bid|Sptan1|Psen1|Pmaip1|Tnf|Pea15a|Cd38|Vdac2|Il1b|Ank|Hmgb2|Add1|Sat1	-0.00222553	0.00187577	-0.00363092	51	152	Bik|Birc3|Birc2|Bmf|Bmp2|Bnip3l|Bnip3l-ps|Brca1|Btg3|Gm7334|Casp2|Casp8|Cav1|Cd2|Cd69|Cdc25b|Cdk2|Diablo|Dnaja1|Egr3|Eno2|Eno3|Erbb2|Egfr|Ereg|Fasl|Fdxr|Gch1|Isg20|Aen|Isg20l2|Lef1|Lmnb2|Lum|Madd|Pak3|Pdcd4|Plcb2|Plppr4|Ppp2r5e|Prf1|Ptk2b|Rarb|Slc20a1|Slc20a2|Smad7|Spta1|Tap1|Tgfb2|Tgfbr3|Top2b	Add1|Add3|Add2|Aifm3|Anxa1|App|Atf3|Avpr1a|Bax|Bcap31|Bcl10|Bcl2l1|Bcl2l10|Bcl2l11|Bcl2l2|Bgn|Bid|Naip5|Naip6|Naip1|Naip2|Btg2|Btg1b|Btg1c|Btg1|Casp1|Casp3|Casp4|Casp6|Casp7|Casp9|Ccna1|Ccnd1|Ccnd2|Ccnd3|Cd38|Bst1|Cd44|Cdkn1a|Cdkn1b|Cflar|Clu|Cth|Dap3|Dcn|Ddit3|Dffa|Dnajc3|Dnm1l|Dpyd|Ebp|Emp1|Eno1b|Eno1|Erbb4|Erbb3|F2|Fas|Tnfrsf23|Fez1|Gadd45a|Gadd45g|Gadd45b|Gna15|Gpx4|Gsn|Scin|Vill|Avil|Vil1|Gsr|Gstm2|Gstm3|Gstm1|Gstm4|Gstm5|Gstm7|Gucy2e|Gucy2f|H1f0|Hgf|Hmgb2|Hmox1|Hspb1|Ier3|Ifitm3|Ifitm1|Ifitm2|Ifitm7|Ifitm6|2200002J24Rik|Ifitm5|Ifnb1|Ifngr1|Igf2r|Igfbp6|Il18|Il1a|Il1b|Il6|Jun|Junb|Jund|Krt18|Lgals3|Lmna|Lmnb1|Mcl1|Mgmt|Nedd9|Nefh|Nefm|Pak1|Pak2|Pea15a|Plat|Plcb3|Plcb4|Plcb1|Pmaip1|Ppp2r5b|Ppp2r5a|Ppp2r5d|Ppp3r1|Ppt1|Psen1|Psen2|Ptk2|Rara|Rarg|Rela|Retsat|Rhob|Rnasel|Rock1|Rock2|Sat1|Sc5d|Smad6|Sod1|Sod2|Sptan1|Timp1|Timp2|Timp3|Tnf|Top2a|Tspo|Txnip|Vdac2|Wee1|Xiap
HALLMARK_ANDROGEN_RESPONSE	3.97134e-09	9.02578e-09	0.761461	0.605099	2.24859	102	Mertk|Mak|Lifr|Sord|Dhcr24|Bmpr1b|Gucy1a1|Actn1|Homer2|Myl12a|Krt19|Spdef|Dbi|Ccnd1|Abcc4|H1f0|Ccnd3|Plpp1|Abhd2|B2m|Rab4a|Aldh1a3|Cdk6|B4galt1|Klk1b27|Ndrg1|Tmprss2|Idi1|Tsc22d1|Fkbp5|Gsr|Srf|Tmem50a|Fads1|Tpd52|Spcs3|Insig1|Akt1|Itgav	-0.00426998	0.00462803	-0.00528689	4	35	Krt19|Plpp1|Klk1b27|Tmprss2	Mertk|Mak|Lifr|Sord|Dhcr24|Bmpr1b|Gucy1a1|Actn1|Homer2|Myl12a|Spdef|Dbi|Ccnd1|Abcc4|H1f0|Ccnd3|Abhd2|B2m|Rab4a|Aldh1a3|Cdk6|B4galt1|Ndrg1|Idi1|Tsc22d1|Fkbp5|Gsr|Srf|Tmem50a|Fads1|Tpd52|Spcs3|Insig1|Akt1|Itgav	-0.00174513	0.00251909	-0.00388658	51	104	Abcc1|Abcc6|Abcc10|Acsl3|Actn2|Adamts1|Gm9774|Akap12|Akt3|Aldh1a1|Arid5b|Cdc14b|Elk4|Fads2b|Herc3|Herc6|Hpgd|Hsd17b14|Inpp4b|Itga8|Klk1|Klk1b27|Klk1b8|Klk1b9|Klk1b4|Krt19|Krt8|Lman1l|Map7|Tyro3|Axl|Ncoa4|Pgm3|Pias1|Pias2|Ptk2b|Ptpn21|Ptpn14|Scd1|Scd3|Scd4|Sec24c|Sms|Sms-ps|Arxes1|Arxes2|Tmprss2|Xrcc5|Xrcc6|Zbtb10|Zmiz2	Abcc4|Abcc5|Abcc2|Abcc8|Abcc9|Abcc3|Abcc12|Abhd2|Acsl4|Actn1|Actn4|Actn3|Adamts4|Adamts5|Adamts8|Adamts9|Adamts15|Adamts20|Adrm1|Akt1|Akt2|Aldh1a3|Aldh1b1|Aldh2|Aldh1a2|Aldh1a7|Appbp2|Azgp1|B2m|B4galt1|Bmpr1b|Bmpr1a|Camkk2|Camkk1|Ccnd1|Ccnd2|Ccnd3|Cdk6|Dbi|Dhcr24|Dnajb9|Elovl5|Elovl2|Fads1|Fads3|Fads2|Fkbp5|Gnai3|Gnai1|Gnai2|Gsr|Gucy1a1|H1f0|Herc4|Homer2|Idi1|Inpp4a|Insig1|Itgav|Itga2b|Itga5|Klk1b11|Lman1|Mak|Cilk1|Mertk|Myl12a|Myl12b|Ncoa4-ps|Ndrg1|Pa2g4|Pdlim5|Pdlim7|Pias3|Pmepa1|Ptk2|Rab4a|Rab4b|Rps6ka3|Rps6ka1|Rps6ka2|Rps6ka6|Rrp12|Sat1|Scd2|Sec24d|Sgk1|Slc38a2|Sord|Spcs3|Spdef|Srf|Steap4|Stk39|Oxsr1|Tmem50a|Tmem50b|Tmprss3|Tpd52|Tsc22d1|Uap1|Ube2j1|Vapa|Zmiz1
HALLMARK_CHOLESTEROL_HOMEOSTASIS	3.81478e-09	9.02578e-09	0.761461	0.64263	2.28284	74	Gstm7|Gpx8|Actg1|Fads2|Gnai1|Fabp5|Anxa5|Clu|Plscr1|Aldoc|Pdk3|Mal2|Ech1|Cxcl16|Atf5|Nfil3|Lgals3|Cd9|S100a11|Errfi1|Nsdhl|Fbxo6|Stard4|Hsd17b7|Tmem97|Avpr1a|Idi1|Cpeb2|Pparg|Tm7sf2|Fdps|Niban1|Mvk|Ebp|Plaur|Ethe1|Acss2|Mvd|Gusb|Gldc|Lgmn	-0.00435908	0.00408858	-0.00457027	1	40	Mal2	Gstm7|Gpx8|Actg1|Fads2|Gnai1|Fabp5|Anxa5|Clu|Plscr1|Aldoc|Pdk3|Ech1|Cxcl16|Atf5|Nfil3|Lgals3|Cd9|S100a11|Errfi1|Nsdhl|Fbxo6|Stard4|Hsd17b7|Tmem97|Avpr1a|Idi1|Cpeb2|Pparg|Tm7sf2|Fdps|Niban1|Mvk|Ebp|Plaur|Ethe1|Acss2|Mvd|Gusb|Gldc|Lgmn	-0.00271353	0.00226334	-0.00419372	23	81	Abca17|Abca1|Acat2|Adh4|Adh6a|Adh6b|Adh1|Adh7|Atxn2|Cbs|Chka|Dhcr7|Fads2b|Fasn|Jag2|Lss|Mal2|Pcyt2|Scd1|Scd3|Scd4|Srebf2|Stx5a	Abca2|Abca4|Abca7|Abca13|Abca12|Acat3|Acss2|Actg1|Actb|Actg2|Acta1|Actc1|Acta2|Adh5|Aldoc|Aldoart2|Aldoart1|Aldoa|Aldoa|Antxr2|Anxa13|Anxa5|Atf3|Atf5|Avpr1a|Cd9|Clu|Cpeb2|Cpeb4|Cxcl16|Cyp51|Ebp|Ech1|Errfi1|Ethe1|Fabp5|Fads2|Fads1|Fads3|Fbxo6|Fbxo44|Fdft1|Fdps|Gldc|Gnai1|Gnai2|Gnai3|Gstm7|Gstm1|Gstm3|Gstm5|Gstm2|Gstm4|Gusb|Hsd17b7|Idi1|Jag1|Ldlr|Lrp8|Vldlr|Lgals3|Lgmn|Lpl|Mvk|Nfil3|Niban1|Nsdhl|Pdk3|Plaur|Pmvk|Pnrc1|S100a11|S100a11-ps|Sc5d|Scd2|Sqle|Srebf1|Tm7sf2|Tmem97|Trp53inp1|Trib3
HALLMARK_PANCREAS_BETA_CELLS	3.8357e-08	8.33847e-08	0.719513	-0.829132	-2.72242	34	Iapp|Sst|Nkx6-1|G6pc2|Ins2|Gcg|Chga	-0.00230366	0.000362024	-0.00336993	2	5	Nkx6-1|Ins2	Iapp|Sst|G6pc2|Gcg|Chga	-0.00217574	0.00136611	-0.0036846	16	39	Abcc1|Abcc6|Abcc10|Akt3|Dpp4|Fap|Elp4|Foxo1|Ins2|Lmo2|Nkx6-1|Nkx6-3|Pak3|Pax6|Pdx1|Scgn	Abcc8|Abcc9|Abcc5|Abcc2|Abcc3|Abcc12|Abcc4|Akt2|Akt1|Chga|Dcx|G6pc2|Gcg|Gck|Hnf1a|Iapp|Ins1|Insm1|Insm2|Mafb|Maf|Neurod1|Neurog3|Nkx2-2|Nkx6-2|Pak1|Pak2|Pax4|Pcsk2|Pklr|Pkm|Sec11a|Sec11c|Srp14|Srp9|Stxbp1|Stxbp2|Syt13|Vdr
HALLMARK_ALLOGRAFT_REJECTION	4.22436e-08	8.80076e-08	0.719513	0.490646	1.9771	197	Il10|Elane|Cdkn2a|Inhba|Il13|Il6|Nos2|Ache|Bcat1|Lif|Flna|Pf4|F2r|Tgfb1|Srgn|Stab1|Nme1|Itgb2|Ccnd3|F2|Mmp9|C2|Il12rb1|Cfp|Jak2|B2m|Ccr1|Fyb|Lyn|Was|Gcnt1|Tlr2|Cxcr3|Ccr2|Il12b|Ccr5|Lcp2|Il7|Cd47|Eif5a|Il2ra|Hcls1|Bcl10|Crtam|Ifngr1|Cd28|Socs1|Csf1|Egfr|Fgr|Fas|Fcgr2b|Rpl39|Tpd52|Capg|Spi1|Akt1|Cd80|Igsf6|Tlr6|Galnt1|H2-T23|Tapbp|Rpl3l|Ccl22|Rps9|Itgal|Cd96|Gpr65|Tnf|Il2|Rpl9|Il1b|Cxcl13|Bcl3|Ctss	-0.00544498	0.00146187	-0.00572882	3	73	Il7|Egfr|Il2	Il10|Elane|Cdkn2a|Inhba|Il13|Il6|Nos2|Ache|Bcat1|Lif|Flna|Pf4|F2r|Tgfb1|Srgn|Stab1|Nme1|Itgb2|Ccnd3|F2|Mmp9|C2|Il12rb1|Cfp|Jak2|B2m|Ccr1|Fyb|Lyn|Was|Gcnt1|Tlr2|Cxcr3|Ccr2|Il12b|Ccr5|Lcp2|Cd47|Eif5a|Il2ra|Hcls1|Bcl10|Crtam|Ifngr1|Cd28|Socs1|Csf1|Fgr|Fas|Fcgr2b|Rpl39|Tpd52|Capg|Spi1|Akt1|Cd80|Igsf6|Tlr6|Galnt1|H2-T23|Tapbp|Rpl3l|Ccl22|Rps9|Itgal|Cd96|Gpr65|Tnf|Rpl9|Il1b|Cxcl13|Bcl3|Ctss	-0.0016376	0.00234766	-0.00441083	109	159	Abce1|Akt3|Apbb1|Brca1|Ccl11|Ccl19|Gm21104|Cd1d1|Cd1d2|Cd2|Cd247|Cd3d|Cd3e|Cd3g|Cd4|Cd40|Cd40lg|Cd7|Cd79a|Cd8a|Cd8b1|9130409I23Rik|Degs2|Dyrk2|Egfr|Erbb2|Eif3d|Eif3j1|Ereg|Ets1|Fasl|Blk|Lck|Flnb|Gbp8|Gbp3|Gbp6|Gbp5|Gbp9|Gbp11|Gbp10|Gbp4|Glmn|Gzmc|Gzme|Hdac9|Hdac7|H2-Q2|H2-Q7|H2-Bl|H2-K1|H2-Q4|Gm8909|H2-M3|H2-Q6|H2-M10.4|H2-M10.6|Gm10499|H2-T3|H2-DMa|H2-DMb1|H2-DMb2|H2-Oa|H2-Ob|H2-Ab1|H2-Aa|H2-Ea|H2-T-ps|H2-T10|Icosl|Ifng|Ikbkb|Chuk|Il11|Il16|Il2|Il27ra|Il2rb|Il2rg|Il7|Irf4|Irf7|Itgb6|Itgb7|Klrd1|Ltb|Mrc2|Ly86|Map3k7|Map4k1|Mtif2|Ncr1|Nos3|Prf1|Prkcb|Ripk2|Sit1|Socs5|Stat1|Stat4|Tap1|Tgfb2|Thy1|Tlr1|Tlr3|Traf2|Ube2d1|Wasl|Zap70	Abi1|Abi2|Ache|Bche|Acvr2a|Acvr2b|Akt1|Akt2|B2m|Bcat1|Bcl10|Bcl3|C2|Cfb|Capg|Ccl7|Ccl12|Ccl2|Gm12407|Ccl4|Ccl5|Ccnd2|Ccnd1|Ccnd3|Cd28|Cdkn2a|Cdkn2b|Cfp|Crtam|Csf1|Csk|Ctss|Ctsk|Cxcl13|Cxcl9|Cxcr3|Dars|Degs1|Dyrk3|Erbb4|Erbb3|Eif3a|Eif3j2|Eif4g3|Eif4g1|Eif5a|Elane|Prtn3|Elf4|F2|Fas|Tnfrsf23|Fcgr2b|Fcgr3|Fgr|Fyn|Hck|Lyn|Src|Yes1|Flna|Flnc|Galnt1|Galnt13|Gbp2|Gbp2b|Gbp7|Gcnt1|Gpr65|Gzmb|Gzmd|Gzmf|Mcpt8|Hdac5|Hdac4|Hif1a|H2-D1|H2-Q10|H2-Q1|H2-T23|Gm7030|H2-M2|H2-M11|Gm11127|H2-M5|H2-T22|H2-M9|H2-T24|Icam1|Icam5|Ifnar2|Ifngr1|Ifngr2|Il10|Il12rb1|Il15|Il18|Il18rap|Il1b|Il2ra|Il6|Inhba|Inhbb|Itgb2|Itgb2l|Itgb3|Itgb5|Itgb1|Jak2|Tyk2|Jak1|Jak3|Krt1|Lif|Ly75|Pla2r1|Mrc1|Mmp9|Ncf4|Nlrp3|Nlrp12|Nlrp1a|Nlrp1b|Nme1|Nos2|Nos1|Pf4|Cxcl15|Prkcg|Prkca|Ptpn6|Ptpn11|Ptprc|Rpl39|Rpl39l|Rpl9|Rpl9-ps6|Rpl9-ps1|Rps19|Rps3a1|Rps3a2|Rps9|Spi1|Srgn|Stat3|Tap2|Abcb9|Tapbp|Tgfb1|Timp1|Tlr6|Tlr2|Tlr13|Tnf|Tpd52|Ube2n|Wars|Was|Syk
HALLMARK_IL6_JAK_STAT3_SIGNALING	5.50388e-08	1.10078e-07	0.719513	0.596379	2.15257	86	Il6|Pdgfc|Itgb3|Cd14|Pf4|Cxcl2|Tgfb1|Ptpn11|Osmr|Csf2rb2|Socs3|Il9r|Cd9|Il12rb1|Crlf2|Il1r2|Bak1|Ccr1|Acvrl1|Ptpn1|Lepr|Cd44|Tlr2|Tnfrsf21|Cxcl3|Il13ra1|Il7|Hmox1|Il2ra|Ltbr|Myd88|Ebi3|Ifngr1|Socs1|Pim1|Il1r1|Csf1|Fas|Cbl|Tnfrsf1a|Hax1|Grb2|Tnf|Il3ra|Cd38|Il1b|Cxcl13|Stat3|Csf2|Csf3r|Dntt	-0.00418955	0.0013473	-0.00479139	5	46	Osmr|Il9r|Cxcl3|Il7|Dntt	Il6|Pdgfc|Itgb3|Cd14|Pf4|Cxcl2|Tgfb1|Ptpn11|Csf2rb2|Socs3|Cd9|Il12rb1|Crlf2|Il1r2|Bak1|Ccr1|Acvrl1|Ptpn1|Lepr|Cd44|Tlr2|Tnfrsf21|Il13ra1|Hmox1|Il2ra|Ltbr|Myd88|Ebi3|Ifngr1|Socs1|Pim1|Il1r1|Csf1|Fas|Cbl|Tnfrsf1a|Hax1|Grb2|Tnf|Il3ra|Cd38|Il1b|Cxcl13|Stat3|Csf2|Csf3r	-0.00276259	0.00141336	-0.00403833	25	84	A2m|Acvr1c|Cblb|Ccl11|Cd36|Cxcl3|Cxcl10|Dntt|Grap|Ifnar1|Il2rg|Il7|Il9r|Inhbe|Itga4|Itga9|Itgb6|Itgb7|Ltb|Map3k8|Pim3|Reg2|Stat1|Stat4|Stat2	Mug2|Mug1|Gm7298|A2ml1|Acvr1b|Tgfbr1|Acvrl1|Bak1|Cbl|Ccl7|Ccl12|Ccl2|Cd38|Bst1|Cd44|Cd9|Cntfr|Crlf2|Csf1|Csf2ra|Il3ra|Csf2rb2|Csf2rb|Il4ra|Csf3r|Cxcl1|Cxcl2|Cxcl15|Cxcl11|Cxcl13|Cxcl9|Ebi3|Fas|Tnfrsf23|Grb2|Hax1|Hmox1|Ifngr1|Ifngr2|Il10rb|Il12rb1|Il13ra1|Il15ra|Il17ra|Il18r1|Il1b|Il1r1|Il1r2|Il2ra|Il6|Irf9|Itgb3|Itgb2l|Itgb1|Itgb2|Itgb5|Jun|Junb|Jund|Lepr|Ltbr|Pdgfc|Pf4|Pik3r5|Pim1|Pla2g2a|Ptpn1|Ptpn11|Ptpn6|Ptpn2|Reg1|Socs3|Stam2|Stat3|Tgfb1|Tlr2|Tnf|Tnfrsf1a|Tnfrsf1b|Tnfrsf21|Tyk2|Jak1|Jak2|Jak3
HALLMARK_PEROXISOME	1.63855e-07	3.15106e-07	0.690132	0.574549	2.11621	99	Sema3c|Gstk1|Dhcr24|Dhrs3|Tspo|Ephx2|Hsd3b7|Aldh9a1|Abcd2|Retsat|Dlg4|Prdx5|Ech1|Slc25a4|Eci2|Abcb9|Prdx1|Cadm1|Ywhah|Cln6|Scp2|Abcc5|Idh1|Sod1|Idi1|Acox1|Atxn1|Acsl4|Bcl10|Fdps|Sult2b1|Fads1|Acsl5|Hsd17b4|Pex11a|Abcb4|Ctbp1|Abcb1a|Hsd11b2|Slc25a17|Fis1|Mvp	-0.00380574	NaN	-0.00380574	0	42		Sema3c|Gstk1|Dhcr24|Dhrs3|Tspo|Ephx2|Hsd3b7|Aldh9a1|Abcd2|Retsat|Dlg4|Prdx5|Ech1|Slc25a4|Eci2|Abcb9|Prdx1|Cadm1|Ywhah|Cln6|Scp2|Abcc5|Idh1|Sod1|Idi1|Acox1|Atxn1|Acsl4|Bcl10|Fdps|Sult2b1|Fads1|Acsl5|Hsd17b4|Pex11a|Abcb4|Ctbp1|Abcb1a|Hsd11b2|Slc25a17|Fis1|Mvp	-0.00208706	0.00215997	-0.00394408	44	104	Abcb1b|Abcc1|Abcc6|Abcc10|Abcd3|Acsl3|Aldh1a1|Cacna1a|Cacna1e|Cacna1d|Cel|Crabp1|Crabp2|Ctps|Ctps2|Dio1|Dlg1|Dlg3|Ercc1|Fads2b|Gnpat|Hmgcll1|Hsd17b13|Ide|Idh2|Msh2|Nudt19|Pabpc1|Pabpc2|Pabpc6|Pex11b|Pex14|Pex6|Sema3e|Sema3g|Slc23a2|Slc23a1|Slc25a19|Slc27a2|Slc27a6|Slc35b2|Sult2a8|Sult2a3|Top2b	Abcb1a|Abcb4|Abcb11|Abcb9|Tap2|Abcc8|Abcc9|Abcc5|Abcc2|Abcc3|Abcc12|Abcc4|Abcd1|Abcd2|Acot8|Acox1|Acsl1|Acsl5|Acsl6|Acsl4|Alb|Aldh1a7|Aldh1a2|Aldh1a3|Aldh1b1|Aldh2|Aldh9a1|Atxn1|Bcl10|Cacna1b|Cacna1c|Cacna1f|Cacna1s|Cadm1|Cat|Cln6|Cln8|Crat|Chat|Ctbp1|Ctbp2|Dhcr24|Dhrs3|Dlg4|Dlg2|Ech1|Eci2|Eci3|Elovl5|Elovl2|Ephx2|Ercc3|Esr2|Fads1|Fads3|Fads2|Fdps|Fis1|Gstk1|Hmgcl|Hras|Hsd17b11|Idh1|Idi1|Itgb1bp1|Pabpc1l|Pabpc4|Pex11a|Pex13|Pex2|Pex5|Prdx1|Prdx2|Prdx5|Rdh11|Retsat|Rxrg|Rxra|Scgb1a1|Scp2|Sema3c|Sema3a|Sema3b|Sema3f|Sema3d|Serpina6|Slc25a17|Slc25a4|Slc25a5|Sod1|Sod2|Sult2b1|Sult2a1|Top2a|Tspo|Ttr|Ugt2b34|Ugt2b35|Ugt2a1|Ugt2a2|Vps4b|Vps4a|Ywhah|Ywhag
HALLMARK_TNFA_SIGNALING_VIA_NFKB	2.74526e-07	5.08381e-07	0.674963	0.47823	1.93469	201	Inhba|Il6|Serpinb2|Olr1|Tubb2a|Serpine1|Lif|Cxcl5|Il1a|Slc2a3|Ptx3|Cxcl2|Plek|Ccn1|Serpinb8|Ccnd1|Socs3|Edn1|Nfil3|Bcl2a1a|Il23a|Phlda1|Ier3|Cd83|Myc|Egr2|Dnajb4|B4galt1|Litaf|Rnf19b|Cd44|Tlr2|Hbegf|Dram1|G0s2|Ehd1|Cxcl3|Mxd1|Il12b|Tsc22d1|Map2k3|Plau|Marcks|Ninj1|Fos|Ccrl2|Fosl1|Cebpb|Dusp1|Panx1|Csf1|Tnc|Plaur|Tnfaip2|F3|Maff|Ackr3|Cd80|Slc2a6|Dennd5a|Areg|Dusp5|Cebpd|Rcan1|Zfp36|Nfe2l2|Pfkfb3|Bhlhe40|Tnf|Pmepa1|Trib1|Il1b|Bcl3|Sat1|Fosl2|Msc|Csf2|Fut4|Plk2|Ccl5|Ldlr|Nampt|Klf10|Eif1|Cflar|Sqstm1|Trip10|Tnfaip6|Ccl2|Rhob|Id2|Ifngr2|Il18	-0.0041418	0.00191626	-0.00448601	5	88	Ptx3|Ccn1|Cxcl3|Tnc|Trip10	Inhba|Il6|Serpinb2|Olr1|Tubb2a|Serpine1|Lif|Cxcl5|Il1a|Slc2a3|Cxcl2|Plek|Serpinb8|Ccnd1|Socs3|Edn1|Nfil3|Bcl2a1a|Il23a|Phlda1|Ier3|Cd83|Myc|Egr2|Dnajb4|B4galt1|Litaf|Rnf19b|Cd44|Tlr2|Hbegf|Dram1|G0s2|Ehd1|Mxd1|Il12b|Tsc22d1|Map2k3|Plau|Marcks|Ninj1|Fos|Ccrl2|Fosl1|Cebpb|Dusp1|Panx1|Csf1|Plaur|Tnfaip2|F3|Maff|Ackr3|Cd80|Slc2a6|Dennd5a|Areg|Dusp5|Cebpd|Rcan1|Zfp36|Nfe2l2|Pfkfb3|Bhlhe40|Tnf|Pmepa1|Trib1|Il1b|Bcl3|Sat1|Fosl2|Msc|Csf2|Fut4|Plk2|Ccl5|Ldlr|Nampt|Klf10|Eif1|Cflar|Sqstm1|Tnfaip6|Ccl2|Rhob|Id2|Ifngr2|Il18	-0.00207686	0.00248109	-0.00372071	66	183	Abca1|Abca17|Birc2|Birc3|Bmp2|Btg3|Gm7334|Ccl11|Ccl20|Ccn1|Cd69|Clcf1|Cxcl3|Cxcl10|Ddx58|Dennd5b|Dusp2|Dusp4|Efna1|Egr3|Ehd2|Fosb|Gch1|Gem|Gpr183|Icosl|Ifit2|Ifit3|Ifit3b|Irs2|Jag2|Kynu|Lamb3|Map3k8|Bmyc|Nfkb1|Nfkb2|Nfkbie|Nr4a2|Nr4a3|Pde4b|Pde4c|Pde4a|Pfkfb1|Phlda2|Plpp3|Ppp1r15a|Ptgs2|Ptprf|Ptprs|Rel|Relb|Ripk2|Sdc4|Sik1|Sik2|Spsb1|Tap1|Tgif1|Tnc|Tnfaip3|Traf1|Trip10|Yrdc|Zbtb10|Zc3h12a	Abca4|Abca7|Abca13|Abca12|Abca2|Ackr3|Areg|Atf3|Atp2b1|Atp2b2|Atp2b3|Atp2b4|B4galt1|B4galt5|Bcl2a1a|Bcl2a1d|Bcl2a1b|Bcl2a1c|Bcl3|Naip5|Naip6|Naip1|Naip2|Btg1|Btg1b|Btg1c|Btg2|Ccl2|Ccl12|Ccl7|Ccl4|Ccl5|Ccn2|Ccnd1|Ccnd2|Ccnd3|Cd44|Cd83|Cdkn1a|Cebpb|Cebpd|Cflar|Csf1|Cxcl1|Cxcl2|Cxcl15|Cxcl11|Cxcl5|Dennd5a|Dnajb4|Dram1|Dusp1|Dusp5|Edn1|Egr2|Ehd1|Ehd3|Ehd4|Eif1|Eif1b|Ets2|F3|Fjx1|Fos|Fosl1|Fosl2|Fut4|G0s2|Gadd45a|Gadd45g|Gadd45b|Icam1|Icam5|Id2|Ier2|Ier3|Ier5|Ifih1|Ifngr2|Il15ra|Il18|Il1a|Il1b|Il23a|Il6|Inhba|Inhbb|Irs3|Jag1|Jun|Junb|Jund|Kdm6b|Uty|Klf10|Klf2|Klf4|Klf6|Klf9|Ldlr|Lrp8|Vldlr|Lif|Maff|Map2k3|Map2k6|Marcks|Mcl1|Msc|Mxd1|Myc|Nampt|Nfe2l2|Nfil3|Nfkbia|Ninj1|Nr4a1|Olr1|Clec2m|Panx1|Pde4d|Pdlim5|Pdlim7|Per1|Per2|Pfkfb3|Pfkfb2|Pfkfb4|Phlda1|Plau|Plaur|Plek|Pmepa1|Pnrc1|Ptgs1|Ptpre|Ptpra|Ptprd|Rcan1|Rela|Rhob|Rnf19b|Rnf19a|Sat1|Serpinb2|Serpinb8|Serpine1|Sgk1|Slc16a6|Slc2a3|Slc2a1|Slc2a6|Smad3|Smad2|Socs3|Sod2|Sphk1|Spsb4|Stat5a|Stat5b|Tank|Tlr2|Tnxb|Tnn|Tnr|Tnf|Tnfaip2|Tnfaip6|Tnfrsf9|Tnfsf9|Tnip2|Trib1|Tsc22d1|Tubb2a|Tubb2b|Tubb5|Tubb4a|Tubb4b|Tubb3|Tubb1|Tubb6|Vegfa|Zfp36
HALLMARK_ANGIOGENESIS	3.6918e-07	6.59251e-07	0.674963	0.73124	2.24788	34	Prg2|Postn|Col5a2|Vcan|Olr1|Pf4|Spp1|Cxcl5|Col3a1|Fgfr1|Stc1|App|Slco2a1|Pglyrp1|Apoh|S100a4|Tnfrsf21|Ptk2|Pdgfa|Lrpap1|Itgav	-0.00581693	0.00514213	-0.00636488	1	20	Col5a2	Prg2|Postn|Vcan|Olr1|Pf4|Spp1|Cxcl5|Col3a1|Fgfr1|Stc1|App|Slco2a1|Pglyrp1|Apoh|S100a4|Tnfrsf21|Ptk2|Pdgfa|Lrpap1|Itgav	-0.00369687	0.00214211	-0.00554825	13	41	Wdr33|Col5a2|Col2a1|Fgfr4|Itga8|Jag2|Kcnj8|Lum|Msx1|Msx2|Ptk2b|Vav2|Vtn	Apoh|App|Ccnd2|Ccnd1|Ccnd3|Col3a1|Col1a1|Col1a2|Cxcl5|Cxcl15|Fgfr1|Fgfr2|Fgfr3|Itgav|Itga2b|Itga5|Jag1|Lpl|Lrpap1|Nrp1|Nrp2|Olr1|Clec2m|Pdgfa|Pf4|Pglyrp1|Postn|Prg2|Prg3|Ptk2|S100a4|S100z|Serpina5|Spp1|Stc1|Thbd|Timp1|Tnfrsf21|Vav3|Vav1|Vegfa
HALLMARK_KRAS_SIGNALING_UP	5.11682e-07	8.8221e-07	0.659444	0.469661	1.89479	198	Adamdec1|Inhba|Tspan7|Gpnmb|Scn1b|F13a1|Slpi|Plvap|Aldh1a2|Itga2|Mycn|Gucy1a1|Fcer1g|Lif|Ppbp|Flt4|Tph1|Serpina3n|Cidea|Spp1|Arg1|C3ar1|Cfb|Prrx1|Tspan1|Nr1h4|Emp1|Igf2|Mall|Tnnt2|Itgb2|Glrx|Mmp9|Mafb|Gng11|Sparcl1|Laptm5|Adam8|Aldh1a3|Gadd45g|Ush1c|Galnt3|Rgs16|Cfh|Ano1|Plat|Pecam1|Hbegf|Gypc|Cmklr1|G0s2|Ptprr|Tlr8|Epb41l3|Pigr|Clec4a3|Dcbld2|Plek2|Rabgap1l|Plau|Mmd|Tmem176a|Vwa5a|Tmem158|Ephb2|Akt2|Pdcd1lg2|Nap1l2|Anxa10|Kif5c	-0.00602426	0.00177268	-0.00703032	8	62	Cidea|Prrx1|Tspan1|Mall|Sparcl1|Pigr|Pdcd1lg2|Anxa10	Adamdec1|Inhba|Tspan7|Gpnmb|Scn1b|F13a1|Slpi|Plvap|Aldh1a2|Itga2|Mycn|Gucy1a1|Fcer1g|Lif|Ppbp|Flt4|Tph1|Serpina3n|Spp1|Arg1|C3ar1|Cfb|Nr1h4|Emp1|Igf2|Tnnt2|Itgb2|Glrx|Mmp9|Mafb|Gng11|Laptm5|Adam8|Aldh1a3|Gadd45g|Ush1c|Galnt3|Rgs16|Cfh|Ano1|Plat|Pecam1|Hbegf|Gypc|Cmklr1|G0s2|Ptprr|Tlr8|Epb41l3|Clec4a3|Dcbld2|Plek2|Rabgap1l|Plau|Mmd|Tmem176a|Vwa5a|Tmem158|Ephb2|Akt2|Nap1l2|Kif5c	-0.00238661	0.00216391	-0.0043857	92	213	Abcb1b|Ace|Ace3|Adgra2|Akap12|Akt3|Aldh1a1|Anxa10|Avl9|Birc3|Birc2|Bmp2|Bpgm|Btbd6|Btc|Cab39l|Cblb|Cbx8|Ccl20|Cfhr2|Cidea|Cpe|Cxcl10|Eng|Epb41|Ephb3|Ephb6|Epha10|Epha7|Epha4|Ereg|Ets1|Evi5|Tgm4|Fgf20|Fgf16|Gabra2|Gngt1|H2bu2|H2bc7|H2bc8|H2bc15|H2bc22|Hdac9|Hdac7|Ikzf1|Il10ra|Il2rg|Il33|Itgb6|Itgb7|Kcnn4|Lat2|Mall|Map4k1|Map7|Mmd2|Mmp3|Mmp11|Pdcd1lg2|Pigr|Ppp1r15a|Prdm1|Prkg2|Prrx1|Prrx2|Ptbp2|Ptbp1|Ptgs2|Rabgap1|Rbm4|Rbm4b|Reln|Scg5|Snap25|Snap91|Sox10|Sox8|Sparcl1|Strn3|Strn4|Tmem100|Tnfaip3|Tnnt3|Tor1aip2|Traf1|Trib2|Tspan1|AW551984|Wdr33|Yrdc|Zfp277	Abcb1a|Abcb4|Abcb11|Adam17|Adam8|Adamdec1|Adam28|Adgra3|Adgrl4|Akt2|Akt1|Aldh1a2|Aldh1a7|Aldh1a3|Aldh1b1|Aldh2|Ammecr1|Ammecr1l|Angptl4|Ano1|Ano2|Ano6|Ano4|Ano5|Ano3|Arg1|Naip5|Naip6|Naip1|Naip2|Btbd3|C3ar1|Car2|Cbl|Cbr4|Ccnd2|Ccnd1|Ccnd3|Ccser2|Cd37|Cd82|Cdadc1|Cfb|C2|Cfh|Cfhr4|Cidec|Clec4a3|Clec4a1|Clec4a2|Clec4a4|Clec4b1|Clec4b2|Clec4d|Clec4n|Cmklr1|Crot|Csf2ra|Il3ra|Ctss|Ctsk|Cxcr4|Dnmbp|Dusp6|Dusp7|Emp1|Epb41l3|Ephb2|Ephb1|Ephb4|Epha1|Epha6|Epha8|Epha2|Epha3|Epha5|Ero1a|Etv1|Etv4|Evi5l|F13a1|Fcer1g|Fgf9|Fuca1|G0s2|Gabra3|Gadd45g|Gadd45a|Galnt3|Galnt6|Gng11|Gpnmb|Gucy1a1|Gypc|H2bc3|H2bc4|H2bc6|H2bc11|H2bc12|H2bc13|H2bc14|H2bc18|Hdac5|Hdac4|Hkdc1|Hk2|Hk3|Hk1|Hoxd11|Hsd11b1|Id2|Igf2|Igfbp3|Igfbp5|Il1b|Il1rl2|Inhba|Inhbb|Itgb2|Itgb2l|Itgb3|Itgb5|Itgb1|Itgbl1|Jup|Ctnnb1|Kif5c|Kif5a|Kif5b|Klf4|Klf2|Laptm5|Lcp1|Pls3|Pls1|Lif|Ly96|Mafb|Maf|Mmd|Mmp10|Mmp9|Mpzl2|Mtmr10|Mycn|Nap1l2|Ngf|Nin|Nr0b2|Nr1h4|Nrp1|Nrp2|Pcp4|Pcsk1n|Pecam1|Peg3|Plat|Plau|Plaur|Plek2|Plvap|Ppbp|Cxcl15|Prelid3b|Prelid3a|Prkg1|Psmb8|Ptbp3|Ptgs1|Ptprr|Ptpn7|Rabgap1l|Gm21992|Rbp4|Retn|Rgs16|Scg3|Scn1b|Sdccag8|Serpina3c|Serpina3b|Serpina3m|Serpina3n|Serpina3a|Serpina3k|Serpina3f|Serpina3i|Serpina3j|Serpina3g|Slpi|Sox9|Spon1|Spp1|Spry2|Strn|Tfpi|Tlr8|Tlr7|Tmem176a|Tmem176b|Tnfrsf1b|Tnnt2|Tnnt1|Tph1|Tph2|Trib1|Tspan13|Tspan7|Tspan6|Ush1c|Usp12|Usp46|Vwa5a
HALLMARK_REACTIVE_OXYGEN_SPECIES_PATHWAY	1.10163e-06	1.83605e-06	0.643552	0.662634	2.1849	49	Mpo|Gpx3|Gpx4|Srxn1|Atox1|Prdx4|Mgst1|G6pdx|Pdlim1|Nqo1|Glrx|Prdx1|Msra|Sod1|Prdx6|Txn1|Lamtor5|Gsr|Cdkn2d|Txnrd1|Ftl1|Ndufa6|Gclm|Ptpa|Prnp|Ndufs2|Gclc|Mbp|Fes|Sbno2|Hmox2	-0.00457693	0.000704579	-0.00475298	1	30	Gclc	Mpo|Gpx3|Gpx4|Srxn1|Atox1|Prdx4|Mgst1|G6pdx|Pdlim1|Nqo1|Glrx|Prdx1|Msra|Sod1|Prdx6|Txn1|Lamtor5|Gsr|Cdkn2d|Txnrd1|Ftl1|Ndufa6|Gclm|Ptpa|Prnp|Ndufs2|Mbp|Fes|Sbno2|Hmox2	-0.0031426	0.00136726	-0.00368378	6	50	Egln2|Ercc2|Gclc|Scaf4|Txnrd3|Txnrd2	Cat|Cdkn2d|Fes|Fer|Ftl1|Ftl1-ps1|Ftl1-ps2|Ftl2-ps|G6pdx|G6pd2|Gclm|Glrx2|Gpx4|Gsr|Hhex|Ipcef1|Junb|Jun|Jund|Lamtor5|Lsp1|Mbp|Mgst1|Mpo|Epx|Lpo|Msra|Ndufa6|Ndufs2|Pdlim1|Pfkp|Pfkl|Pfkm|Prdx1|Prdx2|Prdx4|Prdx6|Prdx6b|Prnp|Ptpa|Sbno2|Sbno1|Selenos|Sod1|Sod2|Srxn1|Stk25|Txn1|Txndc8|Txnrd1
HALLMARK_BILE_ACID_METABOLISM	1.10332e-05	1.77955e-05	0.593325	0.518095	1.93358	105	Gc|Gstk1|Abca4|Dhcr24|Fads2|Slco1a5|Bmp6|Efhc1|Ephx2|Hsd3b7|Nr1h4|Aldh9a1|Abcd2|Cyp7b1|Retsat|Rbp1|Prdx5|Hao1|Pfkm|Scp2|Idh1|Abca5|Sod1|Pecr|Pnpla8|Idi1|Atxn1|Nedd4|Nudt12|Sult2b1|Fads1|Acsl5|Hsd17b4|Pex11a|Pex19	-0.0046957	0.000337756	-0.00484374	1	34	Bmp6	Gc|Gstk1|Abca4|Dhcr24|Fads2|Slco1a5|Efhc1|Ephx2|Hsd3b7|Nr1h4|Aldh9a1|Abcd2|Cyp7b1|Retsat|Rbp1|Prdx5|Hao1|Pfkm|Scp2|Idh1|Abca5|Sod1|Pecr|Pnpla8|Idi1|Atxn1|Nedd4|Nudt12|Sult2b1|Fads1|Acsl5|Hsd17b4|Pex11a|Pex19	-0.00187308	0.00285782	-0.00437801	47	94	Abca1|Abca17|Abca8b|Abca6|Abca9|Abcd3|Abcg4|Abcg8|Aldh1a1|Aldh8a1|Ar|Bcar3|Bmp6|Cyp27a1|Cyp46a1|Dio1|Fads2b|Fdxr|Gnmt|Gnpat|Hsd17b13|Rdh16f2|Hsd3b6|Hsd3b2|Idh2|Lck|Blk|Nedd4l|Npc1l1|Nr3c2|Optn|Pex1|Pex12|Pex26|Pex6|Pipox|Slc23a2|Slc23a1|Slc27a2|Slc27a6|Slc27a5|Slc35b2|Gm6614|Sult2a8|Sult2a3|Ubp1|Tfcp2	Abca4|Abca7|Abca13|Abca12|Abca2|Abca5|Abca8a|Abcd1|Abcd2|Abcg1|Acsl1|Acsl5|Acsl6|Aldh1a7|Aldh1a2|Aldh1a3|Aldh1b1|Aldh2|Aldh9a1|Apoa1|Aqp9|Atxn1|Cat|Ch25h|Crot|Cyp39a1|Cyp7a1|Cyp7b1|Dhcr24|Dio2|Efhc1|Ephx2|Fads1|Fads3|Fads2|Gc|Gclm|Gstk1|Hao1|Hsd17b11|Rdh1|Rdh16|Rdh9|Rdh19|Hsd3b3|Hsd3b1|Idh1|Idi1|Klf1|Fgr|Fyn|Hck|Lyn|Src|Yes1|Lipe|Nedd4|Npc1|Nr0b2|Nr1h4|Paox|Pecr|Pex11a|Pex11g|Pex13|Pex16|Pex19|Pex7|Pfkm|Pfkp|Pfkl|Phyh|Pnpla8|Prdx5|Pxmp2|Retsat|Rxra|Rxrg|Scp2|Serpina6|Slc22a18|Slc29a1|Slco1a5|Slco1a4|Slco1a6|Slco1b2|Slco1c1|Soat2|Sod1|Sult1b1|Sult2b1|Sult2a1|Tfcp2l1|Ttr
HALLMARK_KRAS_SIGNALING_DN	1.57572e-05	2.46206e-05	0.57561	0.447353	1.79406	183	Slc6a3|Copz2|Pde6b|Akr1b8|Kcnmb1|P2rx6|Serpinb2|Cpa2|Tgm1|Ckm|Gp1ba|Lgals7|Bmpr1b|Gdnf|Hc|Slc6a14|Calcb|Efhd1|Nos1|Ccdc106|Clstn3|Gprc5c|Dlk2|Actc1|Vpreb2|Tg|Klhdc8a|Mfsd6|Gp2|Edn1|Grid2|Ptprj|Tex15|Atp4a|Krt13|Fggy|Prodh|Epha5|Macroh2a2|Mefv|Prkn|Il12b|Arpp21|Capn9	-0.00931397	0.00167428	-0.0104128	4	40	Gdnf|Slc6a14|Gp2|Krt13	Slc6a3|Copz2|Pde6b|Akr1b8|Kcnmb1|P2rx6|Serpinb2|Cpa2|Tgm1|Ckm|Gp1ba|Lgals7|Bmpr1b|Hc|Calcb|Efhd1|Nos1|Ccdc106|Clstn3|Gprc5c|Dlk2|Actc1|Vpreb2|Tg|Klhdc8a|Mfsd6|Edn1|Grid2|Ptprj|Tex15|Atp4a|Fggy|Prodh|Epha5|Macroh2a2|Mefv|Prkn|Il12b|Arpp21|Capn9	-0.0010937	0.00248011	-0.00439367	205	224	Abcb1b|Abcg4|Adra2c|Akr1b7|Alox12b|Atp12a|Bard1|Brdt|AI182371|Cacna1e|Cacna1a|Cacna1d|Cacng1|Camk1d|Cd40lg|Cdkal1|Celsr2|Celsr1|Chrng|Cldn8|Col2a1|Coq8a|Cpeb3|Cyp11b2|Cyp11b1|Neo1|Dtnb|Egf|Ephb3|Ephb6|Epha10|Epha7|Epha4|Fgf16|Fgf20|Fgf22|Fgfr4|Gpr19|Gpr3|Gprc5b|Gtf3c5|Ifi44|Ifng|Insl5|Irs4|Itgb1bp2|Kcnd1|Kcnq5|Klk7|Kmt2d|Kmt2c|Krt13|Krt15|Krt4|Krt5|Krt6a|Krt6b|Gm5478|Mfng|Lypd3|Mast4|Mthfr|Mx2|Mx1|Myh3|Myh8|Myh13|Myh14|Myh10|Myh15|Myo15|Myo7a|Myo15b|Ngb|Nos3|Npy4r|Nr4a2|Nrip2|Nudt10|Oxt|Avp|Pax3|Pax7|Pde6c|Pkp1|Pnmt|Rsad2|Ryr3|Ryr2|Serpina10|Slc16a7|Slc25a23|Slc25a25|Slc30a3|Slc6a14|Smpx|Sox10|Sox8|Sptbn2|Sptbn5|Stag3|Stag1|Tas2r108|Tent5c|Tent5a|Tfap2b|Ubp1|Tfcp2|Tff2|Tgfb2|Tgm4|Tnni3|Tnni1|Upk3b|Vps50|Wnt16|Ypel1|Zfp112|Zfp235|Zfp51|Zfp53|Zfp54|Zfp59|Zfp60|Zfp62|Zfp97|Zfp94|Zfp93|Zfp74|Zfp160|Zfp267|Rex2|Zfp108|Zfp788|Zfp748|Zfp932|Zfp715|Zfp619|Zfp626|Zfp983|Zfp974|Zfp433|Zfp946|Zfp184|2610021A01Rik|Zfp820|Zfp934|5430403G16Rik|4930522L14Rik|Zfp712|AW146154|Zfp729b|Zfp607b|Zfp709|Zfp758|Zfp420|Zfp780b|Zfp945|Zfp759|Zfp950|Zfp457|Zfp760|Zfp229|Zfp729a|Zfp976|Zfp273|Zfp850|Zfp708|Zfp948|Zfp873|Zfp458|Zfp738|Zfp595|Zfp960|Zfp677|Zfp607a|Zfp994|Zfp937|Zfp975|Gm14403|Zfp534|Zfp442|Zfp990|Zfp345|Zfp970|Gm14444|Zfp808|Zfp600|Gm14410|Zfp966|Gm14391|Gm15446|Gm14305|Zfp980|Gm5141|Gm3604|Gm4631|Zfp968|Gm14308|Gm14139|Gm20939|Zfp11|Zfp26|Zfp27|Zfp40	Abcb11|Abcb4|Abcb1a|Abcg1|Actc1|Actg2|Acta1|Acta2|Actb|Actg1|Akr1b8|Akr1b10|Alox8|Aloxe3|Alox5|Ambn|Asb7|Atp4a|Atp1a4|Atp1a1|Atp1a2|Atp1a3|Atp6v1b1|Atp6v1b2|Bmpr1b|Bmpr1a|Btg2|Btg1b|Btg1c|Btg1|Hc|C3|C4b|Cacna1f|Cacna1c|Cacna1s|Cacna1b|Calcb|Calca|Calm4|Calm5|Camk1|Capn9|Capn3|Capn11|Capn8|Capn1|Capn2|Ccdc106|Ccna1|Cd207|Celsr3|Ckm|Ckb|Cldn13|Cldn17|Clps|Clstn3|Clstn1|Clstn2|Cntfr|Col1a1|Col1a2|Copz2|Copz1|Cpa2|Cpa4|Cpeb4|Cpeb2|Cyp39a1|Dcc|Dlk2|Dtna|Edar|Edn1|Edn2|Efhd1|Efhd2|Entpd7|Entpd4|Entpd4b|Epha5|Epha3|Ephb4|Epha1|Epha6|Epha8|Ephb1|Ephb2|Fgf9|Fgfr3|Fgfr1|Fgfr2|Fggy|Gamt|Gp1ba|Gprc5c|Grid2|Grid1|Hnf1a|Htr1b|Htr1d|Idua|Ifi44l|Igfbp2|Irs3|Kcnd2|Kcnd3|Kcne2|Kcnn1|Kcnn2|Kcnn3|Kcnq2|Kcnq3|Kcnq4|Klhdc8a|Klk8|Krt1|Krt90|Krt75|Lfng|Rfng|Lgals7|Macroh2a2|Macroh2a1|Magix|Mast3|Mast1|Mfsd6|Msh5|Myh7|Myh11|Myh9|Myh2|Myh1|Myh4|Myh7b|Myo7b|Nos1|Nos2|Nphs1|Nr6a1|Nudt11|Nudt4|P2rx6|P2ry4|P2ry2|Pax4|Pdcd1|Pde6b|Pde6a|Pdk2|Plag1|Prkn|Prodh|Ptgfr|Ptprj|Ribc2|Ribc1|Ryr1|Scgb1a1|Serpinb2|Sgk1|Slc29a3|Slc5a5|Sox9|Sphk2|Sprr3|Sprr1a|Sptbn1|Sptbn4|Sptb|Sstr4|Stag2|Tcf7l1|Tex15|Tfap2a|Tfcp2l1|Tg|Tgm1|Thnsl2|Tnni2|Tshb|Ugt2b34|Ugt2b35|Ugt2a1|Ugt2a2|Vpreb1|Vpreb2|Ybx2|Ypel2|Zbtb16|Zc2hc1c|Zfp111|Zfp52|Zfp87|Zfp971|Zfp560|Zfp735|Zfp109|Zfp719|Zfp658|Zfp114|Gm8935|Gm14406|Zfp268|Zfp984|Zfp988|Zfp985|Gm14124|Gm14412|Zfp992|Zfp991|Gm14419|Gm14434|Zfp987|Gm14325|Gm14326|Gm14295|Zfp967|Gm6710|Gm2026|Zfp969|Gm4724
HALLMARK_UV_RESPONSE_UP	2.01624e-05	3.05491e-05	0.57561	0.467645	1.816	153	Nptx2|Htr7|Gpx3|Il6|Cdkn2b|Tuba4a|Ppif|Mmp14|Gal|Cyp1a1|Aldoa|Dlg4|Cdo1|Ggh|Slc25a4|Ccnd3|Hspa13|Amd1|Prkaca|Ppt1|Ctsl|Slc6a12|Casp3|Tmbim6|Cnp|Bak1|Asns|H2ax|Ap2s1|Lyn|Olfm1|Bsg|Arrb2|Selenow|Rab27a|Ret|Atp6v1f|Hmox1|Fos|Ppp1r2|Furin|Tst|Epcam|Alas1|Psmc3|Abcb1a|Prkcd|Apom|Bid|Creg1	-0.0055542	0.00191564	-0.00585909	2	49	Cdo1|Apom	Nptx2|Htr7|Gpx3|Il6|Cdkn2b|Tuba4a|Ppif|Mmp14|Gal|Cyp1a1|Aldoa|Aldoa|Dlg4|Ggh|Slc25a4|Ccnd3|Hspa13|Amd1|Prkaca|Ppt1|Ctsl|Slc6a12|Casp3|Tmbim6|Cnp|Bak1|Asns|H2ax|Ap2s1|Lyn|Olfm1|Bsg|Arrb2|Selenow|Rab27a|Ret|Atp6v1f|Hmox1|Fos|Ppp1r2|Furin|Tst|Epcam|Alas1|Psmc3|Abcb1a|Prkcd|Bid|Creg1	-0.00178814	0.00191863	-0.00393342	98	176	Abcb1b|Ago2|Ago1|Ago3|Apom|Bmp2|Btg3|Gm7334|Ube2r2|Gm9045|Gm9044|Cdk2|Chka|Col2a1|4930486L24Rik|Cxcl3|Ddx21|Ddx50|Dlg1|Dlg3|Dnaja1|Dnajb1|E2f5|E2f4|Eno2|Eno3|Ephx1|Fkbp4|Fmo1|Fosb|Pcsk6|Pcsk4|Gch1|Gls|H2ac6|H2ac7|H2ac22|H2ac23|H2ac20|H2ac13|H2aw|H2-M3|H2-Q2|H2-Q7|H2-K1|H2-Q4|H2-Bl|H2-Q6|H2-M10.4|H2-M10.6|Gm8909|H2-T3|H2-T10|Hnrnpu|Hspa1a|Hspa1b|Kcnh2|Lhx2|Lhx9|Blk|Lck|Mark3|Mmp15|Mrpl23|Msx1|Msx2|Nat1|Nat3|Nptx1|Nptxr|Ntrk3|Ntrk2|Nupl1|Nxf1|Nxf7|Onecut1|Onecut2|Onecut3|Parp2|Parp1|Pdlim3|Polg2|Ppat|Prpf3|Ptprf|Ptprs|Rasgrp1|Rasgrp3|Slc6a8|Stip1|Tap1|Tgfbrap1|Tuba3b|Tubal3|Tyro3|Axl|Urod|Wiz	Abcb1a|Abcb4|Abcb11|Ago4|Amd1|Amd2|Ap2s1|Aqp3|Arrb2|Arrb1|Asns|Atf3|Atp6v1c1|Atp6v1f|Bak1|Bcl2l11|Bid|Bsg|Btg1|Btg1b|Btg1c|Btg2|Car2|Casp3|Ccnd3|Ccnd1|Ccnd2|Ccne1|Cdc34|Cdc34b|Cdc5l|Gm32717|Cdkn1c|Cdkn2b|Cebpg|Chrna5|Cnp|Col1a1|Col1a2|Creg1|Ctsl|Cxcl1|Cxcl2|Cxcl15|Cyb5r1|Cyp1a1|Cyp1a2|Dgat1|Dlg4|Dlg2|Eif2s3x|Eif2s3y|Eif5|Eno1b|Eno1|Epcam|Fen1|Fmo2|Fmo5|Fmo6|Gm4847|Fos|Furin|Pcsk5|Gal|Ggh|Gls2|Grina|Grpel1|H2ax|H2ac19|H2ac8|H2ac11|H2ac12|H2ac15|H2ac4|H2ac10|H2ac21|H2aj|H2ac24|H2ac18|H2-D1|H2-Q10|H2-T23|Gm7030|H2-Q1|Gm11127|H2-M2|H2-T22|H2-M11|H2-M5|H2-M9|H2-T24|Hmox1|Hspa13|Hspa2|Hspa8|Hspa5|Hspa1l|Htr7|Icam1|Icam5|Igfbp2|Il6|Junb|Jun|Jund|Kcnh7|Kcnh6|Klhdc3|Lyn|Fgr|Fyn|Hck|Src|Yes1|Maoa|Maob|Mapk8ip2|Mark2|Mark4|Mark1|Mmp14|Mmp16|Mmp24|Nat2|Nfkbia|Nptx2|Npcd|Nr4a1|Ntrk1|Nxf2|Olfm1|Pdap1|Plcl1|Plcl2|Pole3|Ppif|Ppt1|Prkaca|Prkacb|Psmc3|Ptprd|Ptpra|Ptpre|Rab27a|Rab27b|Ret|Rhob|Rxrb|Selenow|Sigmar1|Slc25a4|Slc25a5|Slc6a12|Slc6a13|Slc6a11|Slc6a1|Slc6a6|Sod2|Spr|Stard3|Stk25|Tacr1|Tchh|Tmbim6|Tst|Mpst|Tuba4a|Tuba1b|Tuba3a|Tuba1c|Tuba1a|Tuba8|Mertk|Ykt6
HALLMARK_HEME_METABOLISM	0.000153636	0.000225936	0.518848	0.422572	1.70102	193	Aldh1l1|Acsl6|Epor|Bcam|C3|Nfe2|Daam1|Tmem9b|Gata1|Htatip2|H1f0|Lamp2|Ccnd3|Eif2ak1|Clcn3|Sdcbp|Asns|Lpin2|Mocos|Gypc|Bsg|Sptb|Marchf8|Smox|Arhgef12|Osbp2|Xk|Map2k3|Tal1|Atp6v0a1|Slc10a3|Pdzk1ip1|Mxi1|Slc30a1|Bach1|Nudt4|Gde1|Rap1gap|Sec14l1|Hdgf|Slc7a11|Lrp10|Gclm|Nnt|Dcaf11|Tyr|Narf|Mgst3|Selenbp2|Foxo3|Rbm38|Blvra|Rcl1|H4c1|Fbxo9|Ypel5|Hmbs|Add1|Agpat4|Add2|Ccdc28a|Gclc|Vezf1|Slc6a8|Slc2a1|Klf1|Endod1	-0.00298051	0.000715733	-0.00327386	5	63	Nnt|Tyr|Fbxo9|Gclc|Slc6a8	Aldh1l1|Acsl6|Epor|Bcam|C3|Nfe2|Daam1|Tmem9b|Gata1|Htatip2|H1f0|Lamp2|Ccnd3|Eif2ak1|Clcn3|Sdcbp|Asns|Lpin2|Mocos|Gypc|Bsg|Sptb|Marchf8|Smox|Arhgef12|Osbp2|Xk|Map2k3|Tal1|Atp6v0a1|Slc10a3|Pdzk1ip1|Mxi1|Slc30a1|Bach1|Nudt4|Gde1|Rap1gap|Sec14l1|Hdgf|Slc7a11|Lrp10|Gclm|Nnt|Dcaf11|Narf|Mgst3|Selenbp2|Foxo3|Rbm38|Blvra|Rcl1|H4c1|Ypel5|Hmbs|Add1|Agpat4|Add2|Ccdc28a|Vezf1|Slc2a1|Klf1|Endod1	-0.00111317	0.00140561	-0.00250137	97	176	Abcg2|Acp5|Alad|Alas2|Aldh6a1|Blvrb|Bmp2k|Bnip3l|Bnip3l-ps|Bpgm|Btrc|Car1|Epb41|Epb41l2|Ermap|Ezh1|Ezh2|Fbxo34|Fbxo7|Fbxo9|Fech|Fn3k|Fn3krp|Ftcd|Gclc|Glrx5|Gypa|H4c17|Hbb-bt|Hbb-bs|Hbb-bh2|Hebp1|Htra2|Igsf3|Isca1|AK157302|Phf2|Phf8|Kel|Khnyn|Lmo2|Lpin1|Lpin3|Marchf2|Mark3|Mboat2|Mfhas1|Mkrn1|Mkrn3|Myl4|Ciao3|Ncoa4|Nfe2l1|Nudt10|Optn|Pcx|Ppp2r5e|Rad23a|Rbm24|Rhag|Rhd|Sec14l5|Sidt1|Slc11a2|Slc25a37|Gm16867|Slc2a4|Slc30a10|Slc4a1|Slc4a2|Slc4a8|Slc4a5|Slc4a7|Slc6a8|Snca|Spta1|Sptbn2|Sptbn5|Tcea2|Tent5c|Tent5a|Tmcc2|Tnrc6b|Tnrc6a|Tnrc6c|Top1mt|Trak1|Trim10|Trim31|Tyr|Ubac1|Ucp2|Urod|Usp15|Usp11|Xpo7|Ranbp17	Abcb6|Abcg3|Ackr1|Add1|Add3|Add2|Adipor1|Agpat4|Agpat3|Alas1|Ank1|Ank2|Aqp3|Arhgef12|Asns|Atg4a|Atg4a-ps|Atp6v0a1|Atp6v0a2|Atp6v0a4|Tcirg1|Bach1|Bcam|Mcam|Blvra|Bsg|Btg2|Btg1b|Btg1c|Btg1|Fbxw11|C3|C4b|Hc|Car2|Cat|Ccdc28a|Ccnd3|Ccnd1|Ccnd2|Cdc27|Cir1|Clcn3|Clcn4|Clcn5|Ctns|Ctsb|Ctse|Daam1|Dcaf10|Dcaf11|Dmtn|E2f2|Eif2ak1|Endod1|Epb41l3|Epb42|Epor|Foxj2|Foxo3|Gapvd1|Gata1|Gclm|Gypc|H1f0|H4c14|H4c3|H4c1|H4c2|H4c4|H4c6|H4c8|H4c9|H4c11|H4c12|H4f16|H4c18|Hbb-y|Hdgf|Hmbs|Htatip2|Icam4|Cd101|Kdm7a|Klf1|Klf3|Klf17|Lamp2|Lpin2|Lrp10|Map2k3|Map2k6|Marchf8|Mark4|Prkaa1|Mark1|Mark2|Mboat1|Mgst3|Minpp1|Mocos|Mospd1|Mpp1|Mxi1|Narf|Ncoa4-ps|Nek7|Nfe2|Nudt4|Nudt11|Osbp2|Osbp|Pdzk1ip1|Pgls|Picalm|Ppox|Ppp2r5b|Ppp2r5a|Ppp2r5d|Prdx2|Prdx1|Psmd9|Rap1gap|Rap1gap2|Rbm38|Rcl1|Riok3|Rnf19a|Rnf19b|Sdcbp|Sec14l1|Selenbp2|Selenbp1|Sidt2|Slc10a3|Slc11a1|Slc2a1|Slc2a3|Slc30a1|Slc4a3|Slc4a4|Slc4a10|Slc4a9|Slc66a2|Slc6a1|Slc6a12|Slc6a13|Slc6a11|Slc6a6|Slc6a9|Slc7a11|Smox|Sptan1|Sptb|Sptbn4|Sptbn1|Synj1|Synj2|Tal1|Tcea1|Tmem9b|Tmem9|Tns1|Tns3|Top1|Trak2|Trim15|Trim58|Tspan5|Tspan17|Tspo2|Uros|Usp4|Vezf1|Xk|Ypel5
HALLMARK_PI3K_AKT_MTOR_SIGNALING	0.000209832	0.00029976	0.518848	0.479437	1.78017	104	Dusp3|Cfl1|Pfn1|Ptpn11|Ap2m1|Arpc3|Ppp1ca|Calr|Ralb|Mknk1|Plcb1|Gna14|Rac1|E2f1|Dapp1|Gsk3b|Arf1|Pdk1|Map2k3|Arhgdia|Mapk1|Csnk2b|Myd88|Rit1|Ywhab|Egfr|Sla|Prkar2a|Cltc|Akt1|Pla2g12a|Vav3|Cab39|Prkag1|Irak4|Acaca|Mapkap1|Tnfrsf1a|Actr2|Tiam1|Grb2|Map2k6|Actr3	-0.002645	0.00145372	-0.00274259	1	42	Egfr	Dusp3|Cfl1|Pfn1|Ptpn11|Ap2m1|Arpc3|Ppp1ca|Calr|Ralb|Mknk1|Plcb1|Gna14|Rac1|E2f1|Dapp1|Gsk3b|Arf1|Pdk1|Map2k3|Arhgdia|Mapk1|Csnk2b|Myd88|Rit1|Ywhab|Sla|Prkar2a|Cltc|Akt1|Pla2g12a|Vav3|Cab39|Prkag1|Irak4|Acaca|Mapkap1|Tnfrsf1a|Actr2|Tiam1|Grb2|Map2k6|Actr3	-0.00103012	0.00155503	-0.00236035	49	96	Actr3b|Akt3|Creb1|Cab39l|Cdk2|Cfl2|Ecsit|Egfr|Erbb2|Eif4e|Eif4e1b|Fasl|Fgf17|Fgf18|Fgf22|Fgf6|Gna11|Gngt1|Grap|Grk3|Il2rg|Itpr2|Itpr1|Itpr3|Lck|Blk|Map3k7|Mapk8|Mapk9|Pak4|Pfn2|Pik3r3|Pik3r1|Pikfyve|Pin1|Pitx2|Plcb2|Plcg1|Ppp2r1b|Prkaa2|Rptor|Sfn|Slc2a4|Stat2|Tbk1|Ikbke|Them4|Traf2|Vav2	Acaca|Acacb|Actr2|Actr3|Akt1|Akt2|Akt1s1|Arf1|Arf2|Arhgdia|Arpc3|Atf1|Atf1-ps|Cab39|Calr|Cdk1|Cdk4|Cdkn1a|Cdkn1b|Cfl1|Cltc|Csnk2b|Cxcr4|Dapp1|Ddit3|Dusp3|E2f1|Erbb4|Erbb3|Fgf8|Gna14|Gnaq|Gng11|Grb2|Grk2|Hras|Hsp90b1|Irak4|Fgr|Fyn|Hck|Lyn|Src|Yes1|Map2k3|Map2k6|Mapk1|Mapk3|Mapk10|Mapkap1|Mknk1|Mknk2|Nfkbib|Ngf|Nod1|Pdk1|Pfn1|Pik3r2|Pin1rt1|Pla2g12a|Plcb1|Plcb3|Plcb4|Plcg2|Ppp1ca|Ppp1cc|Ppp1ccb|Ppp2r1a|Prkaa1|Prkag1|Pten|Ptpn11|Ptpn6|Rac1|Ralb|Ripk1|Rit1|Rps6ka1|Rps6ka3|Rps6ka2|Rps6ka6|Sla|Slc2a1|Slc2a3|Smad2|Smad3|Tiam1|Tiam2|Tnfrsf1a|Trib3|Ube2d3|Ube2d2a|Ube2n|Vav3|Vav1|Ywhab
HALLMARK_UNFOLDED_PROTEIN_RESPONSE	0.000225655	0.00031341	0.518848	0.473294	1.78314	113	Tubb2a|Chac1|Spcs1|Edem1|Mthfd2|Ywhaz|Fkbp14|Calr|Asns|H2ax|Cks1b|Atf6|Pdia5|Ssr1|Cebpb|Kif5b|Gosr2|Wipi1|Slc1a4|Eif4ebp1|Bag3|Xbp1|Slc7a5|Spcs3|Eef2|Kdelr3|Rps14|Atp6v0d1|Hspa5|Wfs1|Aldh18a1|Lsm4|Dctn1|Pdia6|Eif4g1|Nhp2|Ccl2|Npm1|Dnajc3|Banf1|Ero1a|Stc2	-0.00302751	NaN	-0.00302751	0	42		Tubb2a|Chac1|Spcs1|Edem1|Mthfd2|Ywhaz|Fkbp14|Calr|Asns|H2ax|Cks1b|Atf6|Pdia5|Ssr1|Cebpb|Kif5b|Gosr2|Wipi1|Slc1a4|Eif4ebp1|Bag3|Xbp1|Slc7a5|Spcs3|Eef2|Kdelr3|Rps14|Atp6v0d1|Hspa5|Wfs1|Aldh18a1|Lsm4|Dctn1|Pdia6|Eif4g1|Nhp2|Ccl2|Npm1|Dnajc3|Banf1|Ero1a|Stc2	-0.00156819	0.00114646	-0.00291332	46	94	Arfgap1|Ccl11|Cnot2|Cnot4|Cxxc1|Ddx10|Dkc1|Dnaja4|Eftud2|Eif2ak3|Eif4a2|Ddx20|Eif4a3l1|Eif4e|Eif4e1b|Exosc1|Exosc10|Exosc2|Gemin4|H2ac6|H2ac7|H2ac22|H2ac23|H2ac20|H2ac13|H2aw|Hspa1a|Hspa1b|Iars|Ifit1bl1|Ifit1|Imp3|Nfya|Nfyb|Nolc1|Gm5124|Nop14|Nop56|Pop4|Sdad1|Arxes1|Arxes2|Tspyl2|Wipi2|Xpot|Zbtb17	Aldh18a1|Asns|Atf3|Atf4|Atf6|Bag3|Banf1|Calr|Ccl2|Ccl12|Ccl7|Cebpb|Cebpg|Chac1|Cks1b|Cks1brt|Dctn1|Ddit4|Dnajb9|Dnajc3|Eef2|Eif2s1|Eif4a1|Eif4a3|Eif4a3l2|Eif4ebp1|Eif4ebp2|Ern1|Ern2|Ero1a|Exoc2|Exosc4|Exosc5|Exosc9|Fkbp14|Gosr2|H2ax|H2ac19|H2ac8|H2ac11|H2ac12|H2ac15|H2ac4|H2ac10|H2ac21|H2aj|H2ac24|H2ac18|Hsp90b1|Hspa5|Hspa8|Hspa1l|Hspa2|Hyou1|Ifit1bl2|Kdelr3|Kdelr2|Kdelr1|Khsrp|Kif5b|Kifc3|Kif5a|Kif5c|Lsm1|Lsm4|Mthfd2|Nabp1|Nabp2|Pdia6|Preb|Psat1|Sec11a|Sec11c|Sec31a|Shc1|Slc1a4|Spcs3|Srpr|Ssr1|Tubb2a|Tubb2b|Tubb5|Tubb4a|Tubb4b|Tubb3|Tubb1|Tubb6|Vegfa|Wfs1|Wipi1|Xbp1|Yif1a|Yif1b|Ywhaz
HALLMARK_MITOTIC_SPINDLE	0.00051256	0.000692649	0.477271	0.394161	1.59143	199	Wasf1|Tuba4a|Vcl|Kntc1|Flna|Capzb|Nck2|Dst|Ophn1|Gsn|Fscn1|Cttn|Myh9|Shroom1|Mid1|Ccdc88a|Cdc42bpa|Pif1|Septin9|Shroom2|Actn4|Bcr|Cdc42|Nek2|Mapre1|Dynll2|Arhgef12|Palld|Arhgap10|Cdc42ep2|Arhgdia|Marcks|Tbcd|Kifap3|Ywhae|Sptbn1|Kif5b|Ccnb2|Synpo|Mid1ip1|Kif2c|Rasal2|Tlk1|Clip2|Fgd4|Sorbs2|Sptan1|Bin1|Klc1|Tiam1|Uxt|Dock4|Nf1|Kif22|Smc1a|Mark4|Kif1b|Abi1|Pxn|Cdc42ep4|Bub1|Ralbp1|Lmnb1|Abr|Incenp|Myh10|Arhgap5	-0.00300595	0.000435078	-0.00316724	3	64	Shroom2|Sorbs2|Myh10	Wasf1|Tuba4a|Vcl|Kntc1|Flna|Capzb|Nck2|Dst|Ophn1|Gsn|Fscn1|Cttn|Myh9|Shroom1|Mid1|Ccdc88a|Cdc42bpa|Pif1|Septin9|Actn4|Bcr|Cdc42|Nek2|Mapre1|Dynll2|Arhgef12|Palld|Arhgap10|Cdc42ep2|Arhgdia|Marcks|Tbcd|Kifap3|Ywhae|Sptbn1|Kif5b|Ccnb2|Synpo|Mid1ip1|Kif2c|Rasal2|Tlk1|Clip2|Fgd4|Sptan1|Bin1|Klc1|Tiam1|Uxt|Dock4|Nf1|Kif22|Smc1a|Mark4|Kif1b|Abi1|Pxn|Cdc42ep4|Bub1|Ralbp1|Lmnb1|Abr|Incenp|Arhgap5	-0.000949045	0.00159818	-0.00264325	126	190	Abl1|Abl2|Actn2|Alms1|Als2|Arfgef2|Arfip2|Arhgap42|Arhgap27|Arhgap29|Arhgap4|Arhgap35|Atg4b|Brca2|Ccdc88c|Cd2ap|Cdc42bpg|Cdc42ep1|Cdk5rap2|Cenpj|Tcp10b|Tcp10c|Cep131|Mad1l1|Cep192|Cep250|Cep57|Ckap5|Clasp1|Clasp2|Cntrl|Cntrob|Spag5|Cyth1|Cyth3|Dock2|Macf1|Dync1h1|Dnah17|Dnah7b|Dnah8|Dnah5|Dnah12|Dnah1|Dync2h1|Epb41|Epb41l2|Farp2|Fbxo5|Fgd1|Fgd2|Fgd6|Flnb|Gemin4|Hdac6|Hdac7|Hook1|Hook2|Itsn1|Katnal1|Kif20b|Kif3c|Kif28|Kif4-ps|Klc2|Lats1|Lats2|Llgl1|Llgl2|Lrpprc|Map1s|Map3k10|Mark3|Gm5157|Myh10|Myh14|Myh3|Myh8|Myh13|Myh15|Myo1e|Myo1c|Myo1a|Myo1b|Myo1h|Myo1g|Myo9a|Ndc80|Net1|Numa1|Nusap1|Pcgf5|Pcm1|Pcnt|Pkd2l1|Plekhg2|Prc1|Rab3gap1|Rabgap1|Gpr21|Ranbp10|Rapgef5|Rfc1|Rhof|Sac3d1|Sass6|Shroom2|Smc3|Sorbs2|Sos1|Spta1|Sptbn2|Sptbn5|Stau1|Stk38l|Tlk2|Top2b|Tsc1|Tuba3b|Tubal3|Tubd1|Tubgcp2|Tubgcp3|Tubgcp5|Tubgcp6|Wasl	Abi1|Abi2|Abr|Bcr|Actn4|Actn1|Actn3|Akap13|Alms1-ps2|Anln|Arf6|Arfgef1|Arhgap10|Ophn1|Arhgap26|Arhgap26|Srgap2|Srgap1|Srgap3|Arhgap5|Arhgdia|Arhgef11|Arhgef12|Arhgef2|Arhgef7|Arhgef6|Arl8a|Arl8b|Aurka|Bcl2l11|Bin1|Birc5|Bub1|Capzb|Ccdc88a|Ccnb2|Cdc27|Cdc42|Cdc42bpa|Cdc42bpb|Cdc42ep2|Cdc42ep4|Cdk1|Cenpe|Cenpf|Tcp10a|Clip1|Clip2|Rrbp1|Csnk1d|Csnk1e|Cttn|Cyth2|Dlgap5|Dock4|Dock3|Dock1|Dock5|Dst|Dsp|Plec|Dnah6|Dnah11|Dnah9|Dnah10|Dnah14|Dnah3|Dnah7a|Dnah7c|Dnah2|Dynll2|Epb41l3|Espl1|Ezr|Msn|Rdx|Farp1|Fgd4|Fgd3|Flna|Flnc|Fscn1|Fscn2|Gsn|Scin|Vill|Avil|Vil1|Hook3|Ikbkg|Incenp|Itsn2|Katna1|Kif11|Kif1b|Kif1a|Kif1c|Kif23|Kif2c|Kif2a|Kif3b|Kif3a|Kif4|Kif5b|Kifc3|Kif5a|Kif5c|Kifap3|Klc1|Klc4|Kntc1|Kptn|Map3k11|Map3k21|Map3k9|Mapre1|Marcks|Mark4|Mark1|Mark2|Mid1|Mid2|Mid1ip1|Myh11|Myh9|Myh2|Myh1|Myh4|Myh7|Myh7b|Myo1f|Myo1d|Myo9b|Nck2|Nedd9|Nek2|Nf1|Nin|Notch2|Notch1|Notch4|Notch3|Pafah1b1|Palld|Pdlim5|Pdlim7|Pif1|Pkd2|Prex1|Prex2|Pxn|Rabgap1l|Racgap1|Ralbp1|Ranbp9|Rasal2|Dab2ip|Syngap1|Rock1|Rock2|Septin9|Smc1a|Smc1b|Sos2|Sptan1|Sptbn1|Sptbn4|Sptb|Ssh2|Stk38|Sun2|Tbcd|Tiam1|Tiam2|Tlk1|Top2a|Tpx2|Ttk|Tuba4a|Tuba1b|Tuba3a|Tuba1c|Tuba1a|Tuba8|Uxt|Vcl|Wasf1|Wasf2|Was|Ywhae
HALLMARK_MYC_TARGETS_V1	0.000551355	0.000725467	0.477271	0.402372	1.62781	201	Pgk1|Cox5a|Prdx4|Dut|Nme1|Ap3s1|Ldha|Vdac1|Canx|Ppia|Odc1|Myc|Vdac3|Prdx3|Rplp0|Psmd8|Rps2|Eef1b2|Ywhae|Tfdp1|Ifrd1|Ube2l3|Snrpd2|Hdgf|Rpl6|Rps5|Srm|Psma7|Psmb2|Got2|Ywhaq|Nap1l1|Apex1|Rps3|Rps10|Kpna2|H2az1|Pole3|Cct2|Rack1|Rps6|Rpl18|Rpl14|Psma2|Psma6|Nhp2|C1qbp|Etf1|Cul1|Cdc20|Rpl22|Psmd14|Npm1|Slc25a3|Fam120a|Nop16|Impdh2|Eif4g2|Ctps|Kars|Hprt|Psma1|Cct7|Ppm1g|Pa2g4|Ddx21|Rpl34|Tcp1|Psmd1|Cct5|Tufm|Psmc4|Psmb3|Ranbp1|Phb|Fbl|Cdk4|Eif1ax|Eif3b|Aimp2|Clns1a|Pwp1|Rad23b|Eif2s2	-0.00149724	0.000463003	-0.00162131	5	79	Impdh2|Ctps|Ddx21|Fbl|Aimp2	Pgk1|Cox5a|Prdx4|Dut|Nme1|Ap3s1|Ldha|Vdac1|Canx|Ppia|Odc1|Myc|Vdac3|Prdx3|Rplp0|Psmd8|Rps2|Eef1b2|Ywhae|Tfdp1|Ifrd1|Ube2l3|Snrpd2|Hdgf|Rpl6|Rps5|Srm|Psma7|Psmb2|Got2|Ywhaq|Nap1l1|Apex1|Rps3|Rps10|Kpna2|H2az1|Pole3|Cct2|Rack1|Rps6|Rpl18|Rpl14|Psma2|Psma6|Nhp2|C1qbp|Etf1|Cul1|Cdc20|Rpl22|Psmd14|Npm1|Slc25a3|Fam120a|Nop16|Eif4g2|Kars|Hprt|Psma1|Cct7|Ppm1g|Pa2g4|Rpl34|Tcp1|Psmd1|Cct5|Tufm|Psmc4|Psmb3|Ranbp1|Phb|Cdk4|Eif1ax|Eif3b|Clns1a|Pwp1|Rad23b|Eif2s2	-0.000498118	0.00126315	-0.00190274	101	127	Abce1|Acp1|Aimp2|Cad|Cps1|Cct3|Cct4|Cdk2|Cstf2|Cstf2t|Ctps|Ctps2|Ddx18|Ddx21|Ddx50|Dek|Dhx15|Dhx8|Dhx16|Dhx35|Eif1ad7|Eif1ad10|Eif1ad18|Eif1ad12|Eif1ad6|Gm9892|Eif3d|Eif3j1|Eif4a2|Ddx20|Eif4e|Eif4e1b|Eprs|Fam120c|Fbl|Fbll1|Glo1|Hdac2|Hdac1|Hddc2|Hnrnpa1|Hnrnpa3|Hnrnpa2b1|Gm6793|Hnrnpr|Syncrip|Hnrnpu|Hspd1|Hspe1|Hspe1-rs1|Iars|Ifrd2|Ilf2|Lsm7|Mad2l1|Mcm4|Mcm5|Mcm6|Mcm7|Mrpl23|Mrps18b|Bmyc|Ncbp1|Nolc1|Gm5124|Nop56|Orc2|Pabpc1|Pabpc2|Pabpc6|Pcna|Pgk2|Pold2|Prps2|Prps1l3|Ptges3-ps|Rpl34-ps2|Rpl34-ps1|Rrm1|Ruvbl2|Sf3a1|Snrpa1|Snrpg|Gm8186|Srpk1|Srsf1|Srsf3|Srsf7|Ssb|Ssbp1|Tardbp|Trim28|Txnl4a|U2af1|Uba2|Usp1|Vbp1|Xpo1|Xpot|Xrcc6|Ywhaq-ps3	Apex1|Bub3|C1qbp|Cbx3|Ccna2|Cct2|Cct7|Cdc20|Cdc45|Cdk4|Clns1a|Cops5|Cox5a|Cul1|Cyc1|Dhx38|Dut|Eef1b2|Eif1ax|Eif1a|Eif1ad19|Eif1ad17|Eif2s1|Eif2s2|Eif3b|Eif3j2|Eif4a1|Eif4g2|Eif4h|Erh|Gm10131|Fam120a|H2az1|H2az2|Hdac1-ps|Hdgf|Hnrnpa1l2-ps2|Gm9242|Hnrnpc|Hnrnpd|Hprt|Hsp90ab1|Hsp90aa1|Ifrd1|Kpna2|Gm10184|Kpnb1|Ldha|Lsm2|Gm10146|Mrpl9|Myc|Nap1l1|Nme1|Odc1|Pa2g4|Pabpc1l|Pabpc4|Pcbp1|Pcna-ps2|Pgk1|Pgk1-rs7|Phb|1700071K01Rik|Phb2|Pole3|Ppia|Ppm1g|Prdx3|Prdx4|Prpf31|Prps1l1|Prps1|Psma1|Psma2|Psma4|Psma6|Psma7|Psma8|Psmb2|Psmb3|Psmc4|Psmc6|Psmd1|Psmd14|Psmd3|Psmd8|Ptges3|Pwp1|Rad23b|Ran|Rasl2-9|Ranbp1|Rpl18|Rpl22|Rpl34|Gm4705|Rpl6|Rpl6l|Rplp0|Gm8730|Rps10|Rps3|Rps5|Rps6|Rps6-ps4|Serbp1|Set|Slc25a3|Snrpa|Snrpb2|Snrpd1|Snrpd2|Snrpd3|Srm|Srpk2|Srsf2|Stard7|Tcp1|Tfdp1|Tyms|U2af1l4|Ube2l3|Gm10705|Vdac3|Ywhae|Ywhaq
HALLMARK_TGF_BETA_SIGNALING	0.000745431	0.00095568	0.477271	0.543264	1.82327	53	Thbs1|Serpine1|Wwtr1|Fkbp1a|Cdh1|Tjp1|Tgfb1|Hipk2|Bmpr1a|Ppp1ca|Id1|Rab31|Smurf2|Sptbn1|Furin|Smad6|Rhoa|Xiap|Ltbp2|Pmepa1|Cdkn1c|Klf10|Acvr1|Ppm1a|Id2|Ifngr2	-0.00380759	NaN	-0.00380759	0	26		Thbs1|Serpine1|Wwtr1|Fkbp1a|Cdh1|Tjp1|Tgfb1|Hipk2|Bmpr1a|Ppp1ca|Id1|Rab31|Smurf2|Sptbn1|Furin|Smad6|Rhoa|Xiap|Ltbp2|Pmepa1|Cdkn1c|Klf10|Acvr1|Ppm1a|Id2|Ifngr2	-0.00161385	0.00187311	-0.00313237	27	62	Arid4b|Bcar3|Bmp2|Eng|Pcsk6|Pcsk4|Hdac1|Hdac2|Id3|Map3k7|Ncor2|Ppp1r15a|Slc20a1|Slc20a2|Smad1|Smad5|Smad7|Smurf1|Sptbn2|Sptbn5|Acvr1c|Tgif1|Thbs4|Thbs3|Tjp3|Trim33|Trim24	Acvr1|Bmpr1a|Bmpr1b|Bmpr2|Cdk9|Cdkn1c|Fkbp1a|Fkbp1b|Fnta|Furin|Pcsk5|Hdac1-ps|Hipk2|Hipk1|Hipk3|Id1|Id2|Ifngr2|Junb|Jun|Jund|Klf10|Lefty2|Lefty1|Ltbp2|Ltbp1|Ltbp3|Ltbp4|Nog|Pmepa1|Ppm1a|Ppm1n|Ppp1ca|Ppp1cc|Ppp1ccb|Rab31|Rab22a|Serpine1|Ski|Smad9|Smad3|Smad2|Smad6|Smurf2|Sptbn1|Sptbn4|Sptb|Tgfb1|Tgfbr1|Acvr1b|Thbs1|Comp|Thbs2|Tjp1|Tjp2|Ube2d3|Ube2d2a|Xiap|Naip5|Naip6|Naip1|Naip2
HALLMARK_INTERFERON_GAMMA_RESPONSE	0.00108183	0.00135228	0.45506	0.384113	1.55313	205	Selp|Il6|Upp1|Serping1|Ifi27l2b|Lgals3bp|Fpr1|Ifitm3|Plscr1|Sectm1a|C1s1|Pla2g4a|Cfb|Ifitm2|Csf2rb2|Mthfd2|Socs3|H2-M2|Casp4|Mt2|Ifi30|Casp3|Jak2|B2m|Ptpn1|Cfh|Cmklr1|Sri|Sppl2a|P2ry14|Cd274|Lcp2|Il7|Vamp8|Myd88|H2-D1|Socs1|Pim1|Fas|Tnfaip2|Lap3|Psme1|Mvp|Fgl2|Tapbp|Psmb2|Trafd1|Cd38|Psme2|Il18bp|Stat3|Psma2|Batf2|Ccl5|Nampt|Parp12|Tnfsf10|Tnfaip6|Ccl2|Fcgr1|Bst2|Ifi27|Gbp3|Ifnar2|Hif1a|Casp7|Nod1|Icam1|Pnp2	-0.00484047	0.000383646	-0.00507793	3	66	Il7|Tnfsf10|Gbp3	Selp|Il6|Upp1|Serping1|Ifi27l2b|Lgals3bp|Fpr1|Ifitm3|Plscr1|Sectm1a|C1s1|Pla2g4a|Cfb|Ifitm2|Csf2rb2|Mthfd2|Socs3|H2-M2|Casp4|Mt2|Ifi30|Casp3|Jak2|B2m|Ptpn1|Cfh|Cmklr1|Sri|Sppl2a|P2ry14|Cd274|Lcp2|Vamp8|Myd88|H2-D1|Socs1|Pim1|Fas|Tnfaip2|Lap3|Psme1|Mvp|Fgl2|Tapbp|Psmb2|Trafd1|Cd38|Psme2|Il18bp|Stat3|Psma2|Batf2|Ccl5|Nampt|Parp12|Tnfaip6|Ccl2|Fcgr1|Bst2|Ifi27|Ifnar2|Hif1a|Casp7|Nod1|Icam1|Pnp2	-0.00155366	0.00177869	-0.00402495	118	161	Adar|Arid5b|Arl4a|Auts2|Bank1|Bpgm|C1rb|Dcbld1|Casp8|Ccl11|Cd40|Cd69|Cfhr2|Cxcl10|Ddx58|Eif2ak2|Epsti1|Fpr-rs4|Gbp3|Gbp8|Gbp6|Gbp9|Gbp10|Gbp4|Gbp11|Gbp5|Gch1|Gpr18|Helz2|Herc6|Herc3|H2-Q2|H2-Q7|H2-Bl|H2-K1|H2-Q4|Gm8909|H2-M3|H2-Q6|H2-M10.4|H2-M10.6|Gm10499|H2-T3|H2-T10|H2-DMa|H2-Aa|H2-Eb1|H2-Eb2|Ifi27l2a|Ifi35|Ifi44|Ifit1bl1|Ifit1|Ifit2|Ifit3|Ifit3b|Il10ra|Il2rb|Il7|Irf2|Irf4|Irf7|Isg20|Aen|Isg20l2|Itgb7|Itgb6|Klrk1|Lats2|Lats1|Lysmd2|Marchf1|Mettl7a3|Mx2|Mx1|Ncoa3|Ncoa2|Nfkb1|Oasl1|Pde4b|Pde4c|Pde4a|Peli1|Pim3|Pml|Pnpt1|Psma3|Psme2b|Ptgs2|Ripk2|Rnf213|Rnf31|Rsad2|Samd9l|Sectm1b|Slamf7|Slc25a28|Sp110|Sp100|Gm15753|Gm16026|Sppl2c|Sspn|Stat1|Stat4|Stat2|Tap1|Tnfaip3|Tor1b|Trim14|Trim21|Trim25|Trim26|Trim31|Ube2l6|Usp18|Xaf1|Xcl1	Apol6|B2m|Batf2|Bst2|Btg1|Btg1b|Btg1c|Btg2|C1ra|C1s2|C1s1|Casp1|Casp3|Casp4|Casp7|Ccl2|Ccl12|Ccl7|Ccl5|Cd274|Cd38|Bst1|Cdkn1a|Cfb|C2|Cfh|Cfhr4|Cmklr1|Cmpk2|Cmtr1|Csf2rb2|Csf2rb|Il4ra|Cxcl11|Cxcl9|Ddx60|Dhx58|Fas|Tnfrsf23|Fcgr1|Fgl2|Fpr1|Fpr3|Fpr2|Gbp7|Gbp2|Gbp2b|Herc4|Hif1a|H2-D1|H2-Q10|H2-Q1|H2-T23|Gm7030|H2-M2|H2-M11|Gm11127|H2-M5|H2-T22|H2-M9|H2-T24|Icam1|Icam5|Ido1|Ifi27|Ifi27l2b|Ifi30|Ifi44l|Ifih1|Ifit1bl2|Ifitm2|Ifitm3|Ifitm1|Ifitm7|2200002J24Rik|Ifitm5|Ifitm6|Ifnar2|Il15|Il15ra|Il18bp|Il6|Irf5|Irf9|Isg15|Itgb2l|Itgb1|Itgb2|Itgb3|Itgb5|Jak2|Tyk2|Jak1|Jak3|Clec2m|Lap3|Lgals3bp|Ly6e|Mettl7a1|Methig1|Mthfd2|Nampt|Nfkbia|Nmi|Nod1|Oas2|Oas3|Oasl2|Ogfr|Parp12|Pde4d|Peli2|Pfkp|Pfkl|Pfkm|Pim1|Pla2g4a|Pnp2|Pnp|Psma2|Psmb2|Psmb8|Psmb9|Psme1|Psme2|Ptgs1|Ptpn1|Ptpn2|Ptpn6|Ptpn11|Rbck1|Ripk1|Samhd1|Sectm1a|Selp|Serping1|Socs3|Sod2|Sp140|Sppl2a|Sppl2b|Sri|St3gal5|Stat3|Tapbp|Tdrd7|Tnfaip2|Tnfaip6|Tor1a|Trafd1|Trim43a|Fibin|Txnip|Upp1|Upp2|Vamp5|Vamp8|Vcam1|Wars|Zbp1|Znfx1
HALLMARK_HEDGEHOG_SIGNALING	0.00693146	0.00845301	0.407018	-0.545297	-1.80544	35	Nkx6-1|Gli1|Plg	0.00847976	0.00847976	NaN	3	0	Nkx6-1|Gli1|Plg		-0.000744712	0.00256697	-0.00320422	30	41	Amot|Celsr1|Celsr2|Crmp1|Dpysl4|Gli1|Hey2|Ldb1|Myh3|Myh8|Myh13|Myh14|Myh10|Myh15|Nkx6-1|Nkx6-3|Arhgap42|Plg|Pml|Ptch1|Rtn1|Dhh|Slit1|Slit3|Slit2|Thy1|Tle1|Tle4|Unc5c|Unc5a	Ache|Bche|Cdk5r1|Cdk6|Celsr3|Cntfr|Dpysl3|Dpysl2|Dpys|Ets2|Hey1|L1cam|Nrcam|Nfasc|Chl1|Myh9|Myh11|Myh2|Myh1|Myh4|Myh7|Myh7b|Nf1|Nkx6-2|Nrp1|Nrp2|Ophn1|Arhgap10|Arhgap26|Arhgap26|Ptch2|Scg2|Ihh|Tle3|Tle2|Unc5d|Unc5b|Vegfa|Vldlr|Lrp8|Ldlr
HALLMARK_APICAL_SURFACE	0.0104565	0.0124482	0.38073	0.519955	1.65542	42	Ephb4|Afap1l2|Hspb1|Cx3cl1|Efna5|App|Adam10|Atp6v0a4|Shroom2|Lyn|Mal|Flot2|B4galt1|Rhcg|Dcbld2|Atp8b1|Gstm5|Mdga1	-0.00389762	0.00134561	-0.00539569	4	14	Afap1l2|Shroom2|Mal|Atp8b1	Ephb4|Hspb1|Cx3cl1|Efna5|App|Adam10|Atp6v0a4|Lyn|Flot2|B4galt1|Rhcg|Dcbld2|Gstm5|Mdga1	-0.00132734	0.00271648	-0.00428712	37	51	Afap1l2|Akap7|Atp8b1|Atp8b3|Atp8a2|Atp8b2|Atp11c|Brca1|Cd160|Crocc|Crybg1|Ephb3|Ephb6|Epha10|Epha7|Epha4|Gata3|Il2rb|Il2rg|Blk|Lck|Lypd3|Mal|Mdga2|Ntng1|Pcsk9|Pkhd1l1|Rtn4rl1|Rtn4rl2|Shroom2|Slc22a12|Slc2a4|Slc34a3|Srpx|Sulf2|Thy1|Tmem8b	Adam10|Adipor2|App|Atp6v0a4|Atp6v0a1|Atp6v0a2|Tcirg1|Atp8a1|Atp11a|Atp8b4|Atp11b|Atp8b5|B4galt1|Ephb4|Epha1|Epha6|Epha8|Ephb1|Epha2|Ephb2|Epha3|Epha5|Flot2|Gas1|Gata2|Gstm5|Gstm3|Gstm7|Gstm1|Gstm2|Gstm4|Hspb1|Lyn|Fgr|Fyn|Hck|Src|Yes1|Mdga1|Ncoa6|Ntng2|Pkhd1|Plaur|Rhcg|Rhbg|Scube1|Scube3|Scube2|Slc22a22|Slc2a1|Sulf1
HALLMARK_DNA_REPAIR	0.0570236	0.0663066	0.222056	0.345781	1.34154	150	Ak1|Gpx4|Bcam|Bcap31|Zwint|Dut|Nme1|Cda|Ak3|Gsdme|Sdcbp|Ccno|Dad1|Taf13|Bola2|Adcy6|Hcls1|Cetn2|Aprt|Tarbp2|Eloa|Dctn4|Gtf2h5|Tmed2|Snapc5|Vps28|Arl6ip1|Sec61a1|Nelfe|Nelfcd|Cox17|Edf1	-0.00365494	NaN	-0.00365494	0	32		Ak1|Gpx4|Bcam|Bcap31|Zwint|Dut|Nme1|Cda|Ak3|Gsdme|Sdcbp|Ccno|Dad1|Taf13|Bola2|Adcy6|Hcls1|Cetn2|Aprt|Tarbp2|Eloa|Dctn4|Gtf2h5|Tmed2|Snapc5|Vps28|Arl6ip1|Sec61a1|Nelfe|Nelfcd|Cox17|Edf1	-0.000941435	0.00131093	-0.00262267	69	93	Aaas|Adcy7|Adcy3|Gm9774|Ago1|Ago2|Ago3|Alyref2|Brf2|Cstf3|Ddb1|Ddb2|Dgcr8|Dguok|Ercc1|Ercc2|Ercc5|Impdh2|Gtf2a2|Gtf2h3|Gtf3c5|Guk1|Lig1|Nfx1|Nt5c|Nt5c3b|Pcna|Pde4b|Pde4c|Pde4a|Pde6g|Pola1|Pola2|Pold1|Pold3|Pole4|Polh|Polr1c|Polr2a|Polr2e|Pom121|Prim1|Rad51|Rad52|Rae1|Rbx1-ps|Rev3l|Rfc3|Rfc5|Rnmt|Rpa2|Rpa3|Rrm2b|Sac3d1|Sf3a3|Snapc4|Srsf6|Ssrp1|Supt5|Gm4799|Taf6|Trp53|Upf3b|Usp11|Usp15|Tonsl|Vps37b|Vps37d|Zfp707	Ada|Adcy6|Adcy5|Adcy8|Adcy4|Adcy2|Adcy1|Adrm1|Ago4|Ak1|Ak3|Ak4|Alyref|Gm21293|4931428L18Rik|Gm6763|Bcam|Mcam|Bcap31|Cant1|Cda|Cetn2|Clp1|Cmpk2|Dad1|Dut|Edf1|Ell|Eloa|Ercc3|Bivm|Fen1|Gmpr2|Gpx4|Gsdme|Gtf2b|Gtf2f1|Gtf2h1|Gtf2h5|Hprt|Itpa|Mpc2|Mrpl40|Nelfb|Nelfcd|Nelfe|Nme1|Npr2|Npr1|Nt5m|Nt5c3|Nudt9|Pcna-ps2|Pde4d|Pde6h|Pnp2|Pnp|Polb|Pold4|Gm45928|Poll|Polr1d|Polr1h|Polr2d|Polr2f|Polr2g|Polr2i|Polr2j|Polr2k|Polr3c|Polr3gl|Rala|Rbx1|Rnf7|Rfc2|Rrm2|Sdcbp|Snapc5|Srsf4|Stx3|Supt4a|Supt4b|Surf1|Taf10|Taf12|Taf13|Tarbp2|Tmed2|Tsg101|Tyms|Usp4|Vps28|Zwint
HALLMARK_NOTCH_SIGNALING	0.0765472	0.0869855	0.206588	0.462465	1.40542	32	Prkca|Ccnd1|Fbxw11|Arrb1|Dtx4|Fzd7|Fzd1|Psenen|Wnt5a|Aph1a|Skp1|Heyl|Tcf7l2|Cul1|Sap30|Rbx1|Jag1|Psen2	-0.0019159	NaN	-0.0019159	0	18		Prkca|Ccnd1|Fbxw11|Arrb1|Dtx4|Fzd7|Fzd1|Psenen|Wnt5a|Aph1a|Skp1|Heyl|Tcf7l2|Cul1|Sap30|Rbx1|Jag1|Psen2	-0.00123665	0.0020548	-0.00236808	11	32	Dll1|Dtx1|Dtx2|Fzd5|Hey2|Jag2|Kat2a|Mfng|Maml2|Prkcb|Rbx1-ps	Aph1a|Arrb1|Arrb2|Ccnd1|Ccnd2|Ccnd3|Cul1|Dtx4|Fzd1|Fzd7|Fzd2|Fzd8|Heyl|Jag1|Kat2b|Lfng|Rfng|Notch1|Notch2|Notch4|Notch3|Ppard|Prkca|Prkcg|Psen2|Psenen|Rbx1|Rnf7|Sap30|Sap30l|Tcf7l2|Wnt2
HALLMARK_INTERFERON_ALPHA_RESPONSE	0.0803571	0.0892857	0.191892	0.359501	1.32571	100	Ifi27l2b|Lgals3bp|Ifitm3|Plscr1|C1s1|Gmpr|Ifitm2|Ifi30|Ifitm1|B2m|Cnp|Il7|Cd47|Tmem140|Ccrl2|Nub1|Uba7|Csf1|Lap3|Procr|Psme1|Oas1g|Oas1a|Trafd1|Psme2|Batf2|Gbp2|Parp12|Bst2|Ifi27|Gbp3	-0.004354	0.000462101	-0.00468615	2	29	Il7|Gbp3	Ifi27l2b|Lgals3bp|Ifitm3|Plscr1|C1s1|Gmpr|Ifitm2|Ifi30|Ifitm1|B2m|Cnp|Cd47|Tmem140|Ccrl2|Nub1|Uba7|Csf1|Lap3|Procr|Psme1|Oas1g|Oas1a|Trafd1|Psme2|Batf2|Gbp2|Parp12|Bst2|Ifi27	-0.00105057	0.00173621	-0.00371571	75	80	Adar|Casp8|Cxcl10|Eif2ak2|Elf1|Epsti1|Gbp8|Gbp3|Gbp6|Gbp5|Gbp9|Gbp11|Gbp10|Gbp4|Helz2|Herc6|Herc3|H2-M3|H2-Q2|H2-Q7|H2-Bl|H2-K1|H2-Q4|H2-M10.4|H2-M10.6|Gm8909|H2-Q6|H2-T3|H2-T10|Ifi27l2a|Ifi35|Ifi44|Ifit2|Ifit3|Ifit3b|Il7|Irf2|Irf7|Isg20|Aen|Isg20l2|Mx2|Mx1|Ncoa7|Oas1c|Oas1e|Oas1b|Oasl1|Pnpt1|Psma3|Psme2b|Ripk2|Rnf31|Rsad2|Samd9l|Slc25a28|Sp110|Sp100|Gm15753|Gm16026|Stat2|Tap1|Tent5a|Tent5c|Trim14|Trim21|Trim25|Trim26|Trim31|Trim5|Trim12a|Trim34a|Trim34b|Ube2l6|Usp18	B2m|Batf2|Bst2|C1s2|C1s1|Casp1|Cmpk2|Cmtr1|Cnp|Csf1|Cxcl11|Ddx60|Dhx58|Gbp2|Gbp2b|Gbp7|Gmpr|Herc4|H2-D1|H2-Q10|H2-T23|Gm7030|H2-M2|H2-Q1|H2-M11|Gm11127|H2-M5|H2-T22|H2-M9|H2-T24|Ifi27|Ifi27l2b|Ifi30|Ifi44l|Ifih1|Ifitm1|Ifitm3|Ifitm7|Ifitm2|Ifitm6|2200002J24Rik|Ifitm5|Il15|Irf9|Isg15|Lap3|Lgals3bp|Lpar6|Ly6e|Mov10|Mvb12a|Oxr1|Nmi|Nub1|Oas1a|Oas1g|Oas1d|Oasl2|Ogfr|Parp12|Procr|Psmb8|Psmb9|Psme1|Psme2|Sell|Sp140|Tdrd7|Tmem140|Trafd1|Trim43a|Fibin|Trim12c|Trim30d|Trim30a|Trim30c|Trim6|Trim30b|Txnip|Wars
HALLMARK_MYC_TARGETS_V2	0.115326	0.125355	0.159647	0.376775	1.28245	58	Sord|Map3k6|Myc|Tmem97|Dctpp1|Srm|Bysl|Tfb2m|Rcl1|Rrp12|Npm1|Nop16|Pa2g4|Plk1|Pes1|Rabepk|Phb|Mrto4|Slc29a2|Cdk4|Aimp2|Pus1|Hspe1|Mybbp1a|Nop2	-0.00106403	0.000403335	-0.00134353	4	21	Aimp2|Hspe1|Mybbp1a|Nop2	Sord|Map3k6|Myc|Tmem97|Dctpp1|Srm|Bysl|Tfb2m|Rcl1|Rrp12|Npm1|Nop16|Pa2g4|Plk1|Pes1|Rabepk|Phb|Mrto4|Slc29a2|Cdk4|Pus1	-5.6957e-05	0.00127893	-0.00183815	36	27	Aimp2|Ddx18|Dusp2|Farsa|Grwd1|Hspd1|Hspe1|Hspe1-rs1|Imp4|Ipo4|Las1l|Mcm4|Mcm5|Mphosph10|Mrto4-ps1|Mrto4-ps2|Mybbp1a|Bmyc|Ndufaf4|Noc4l|Nolc1|Gm5124|Nop2|Nop56|Plk4|Ppan|Pprc1|Prmt3|Slc19a1|Slc19a2|Supv3l1|Tbrg4|Ung|Utp20|Wdr43|Wdr74	Bysl|Cbx3|Cdk4|Exosc5|Hk2|Hkdc1|Hk3|Hk1|Map3k6|Map3k5|Map3k15|Mrto4|Myc|Pa2g4|Pes1|Phb|1700071K01Rik|Pus1|Rabepk|Rcl1|Rrp12|Slc29a2|Sord|Srm|Tfb2m|Gm1818|Tmem97
HALLMARK_SPERMATOGENESIS	0.16	0.170213	0.204295	-0.291143	-1.18664	122	Scg3|Pgk2|Chrm4|Tktl1|Septin4|Cnih2|Zc2hc1c|Acrbp|Tssk2|Il13ra2|Camk4|Il12rb2|Tnni3|Ddx25|Gfi1|Strbp|Scg5|Oaz3|Jam3	0.00272913	0.00401889	-0.00210747	15	4	Pgk2|Chrm4|Tktl1|Septin4|Cnih2|Acrbp|Tssk2|Il13ra2|Camk4|Il12rb2|Tnni3|Ddx25|Gfi1|Strbp|Scg5	Scg3|Zc2hc1c|Oaz3|Jam3	-0.00121586	0.00232379	-0.00389646	82	111	Ace|Ace3|Acrbp|Actl7a|Akap3|Arl4a|Art2b|Araf|Cct6a|Chrm4|Clgn|Clvs1|Cnih2|Coil|Crisp2|Crisp3|Dbf4|Neo1|Ddx25|Ddx19b|Dmrt1|Ezh2|Ezh1|Gad2|Gfi1|Gmcl1|Btbd35f14|Grm8|Grm4|Grm2|Hoxd1|Hspa1a|Hspa1b|Hsph1|Htr5a|Ide|Ift88|Il12rb2|Il13ra2|Lpin1|Lpin3|Map7|Mast4|Mep1b|Mllt10|Mtor|Ncaph|Nf2|Nos3|Papolb|Papola|Papolg|Parp2|Parp1|Pcsk4|Pcsk6|Pbp2|Pgk2|Pias2|Pias1|Psmg1|Scg5|Septin4|Sirt1|Snap91|Spata6|Strbp|Ilf3|Sycp1|Theg|Thegl|Tktl1|Tle4|Tle1|Tnni3|Tnni1|Tssk2|Tuba3b|Tubal3|Tulp2|Zc3h14|Zpbp	Acrv1|Actl7b|Adad1|Adam2|Adcyap1|Agfg1|Alox15|Alox12e|Alox12|Art3|Aurka|Braf|Raf1|Bub1|Ccna1|Ccnb2|Cct6b|Cdk1|Cdkn3|Cftr|Chfr|Canx|Clpb|Clvs2|Cnih3|Crisp1|Dcc|Ddx19a|Dmc1|Elovl3|Gad1|Gad1-ps|Gapdhs|Gfi1b|Btbd35f29|Btbd35f6|Gpr182|Grm1|Grm5|Grm6|Gsg1|Gstm5|Gstm3|Gstm7|Gstm1|Gstm2|Gstm4|H1f6|Hoxb1|Hspa1l|Hspa8|Hspa5|Hspa2|Hspa4l|Hspa4|Htr5b|Jam3|Kif2c|Kif2a|Ldhc|Lpin2|Mast2|Mast1|Mast3|Mtnr1b|Naa10|Nefh|Nefm|Nek2|Nos1|Nos2|Nphp1|Npy5r|Oaz3|Odf1|Pacrg|Pcsk1n|Furin|Pcsk5|Pdha1|Pebp1|Pgk1|Pgk1-rs7|Pgs1|Pias3|Pomc|Scg3|She|Slc2a5|Slc2a7|Stam2|Taldo1|Tcp11|Tcp11x2|Tekt2|Tktl2|Tkt|Tle3|Tle2|Tnni2|Tsn|Ttk|Tuba3a|Tuba1b|Tuba1c|Tuba4a|Tuba1a|Tuba8|Vdac3|Ybx2|Zc2hc1c
HALLMARK_WNT_BETA_CATENIN_SIGNALING	0.54213	0.564719	0.0635008	0.299195	0.948632	41	Gnai1|Wnt6|Myc|Numb|Fzd1|Ncstn|Peg12|Csnk1e|Hdac5	-0.0014908	0.00973556	-0.00289409	1	8	Wnt6	Gnai1|Myc|Numb|Fzd1|Ncstn|Peg12|Csnk1e|Hdac5	-0.000686854	0.00248491	-0.00271326	23	36	Axin2|Axin1|Dkk4|Dll1|Dvl2|Dvl3|Dvl1|Fzd5|Hdac2|Hdac1|Hdac7|Hdac9|Hey2|Jag2|Kat2a|Lef1|Bmyc|Ncor2|Ptch1|Trp53|Wnt1|Wnt5b|Wnt6	Adam17|Ccnd2|Ccnd1|Ccnd3|Csnk1e|Csnk1d|Cul1|Dkk1|Peg12|Frat1|Frat2|Fzd1|Fzd7|Fzd2|Fzd8|Gnai1|Gnai2|Gnai3|Hdac1-ps|Hdac5|Hdac4|Hey1|Jag1|Kat2b|Myc|Ncstn|Notch1|Notch2|Notch4|Notch3|Numb|Ppard|Psen2|Ptch2|Rbpj|Wnt5a
HALLMARK_E2F_TARGETS	1	1	0.0259736	0.142094	0.574708	200	Cdkn2a|Cenpm|Prdx4|Dut|Nme1|Mthfd2|Myc|H2ax|Chek2|Cks1b|Cit|Cdca8|Tubb5	-0.00591327	NaN	-0.00591327	0	13		Cdkn2a|Cenpm|Prdx4|Dut|Nme1|Mthfd2|Myc|H2ax|Chek2|Cks1b|Cit|Cdca8|Tubb5	-0.000509719	0.00153584	-0.00262893	122	118	Anp32e|Snrpa1|Asf1a|Atad2|Atad2b|Aurkc|Bard1|Brca1|Brca2|Brms1l|Bub1b|Cdc25b|Chek1|Fhad1|Cse1l|Ctps|Ctps2|Ddx39a|Ddx39b|Dek|Depdc1a|Diaph3|Dnmt1|Donson|Atp5o|Dscc1|Eed|Exosc8|Ezh2|Ezh1|H2ac6|H2ac7|H2ac22|H2ac23|H2ac20|H2ac13|H2aw|Hells|Hus1|Hus1b|Ilf3|Strbp|Ipo8|Kif4-ps|Lig1|Luc7l3|Lyar|Mad2l1|Mcm3|Mcm4|Mcm5|Mcm6|Mcm7|Mms22l|Mre11a|Msh2|Mybl1|Bmyc|Nasp|Nbn|Ncapd2|Nolc1|Gm5124|Nop56|Nup107|Nup153|Nup205|Orc2|Pan2|Pcna|Pds5b|Pds5a|Plk4|Pms2|Pnn|Pola2|Pold1|Pold2|Pold3|Pole|Pole4|Ppm1d|Ppp1r8|Prim2|Prkdc|Prps1l3|Prps2|Psip1|Psmc3ip|Rad51c|Rbbp7|Rfc1|Rfc3|Rpa1|Rpa2|Rpa3|Rrm2b|Slbp|Smc3|Smc6|Spag5|Spc25|Srsf1|Ssrp1|Suv39h1|Syncrip|Hnrnpr|Tbrg4|Timeless|Tipin|Tk1|Top2b|Trp53|Tubg1|Tubg2|Ube2s|Ube2t|Ung|Usp1|Xpo1|Xrcc6|Zw10	Ak2|Asf1b|Aurka|Aurkb|Birc5|Cbx5|Ccnb2|Ccne1|Cdc20|Cdca3|Cdca8|Cdk1|Cdk4|Cdkn1a|Cdkn1b|Cdkn2a|Cdkn2b|Cdkn2c|Cdkn3|Cenpe|Cenpm|Chek2|Cit|Cks1b|Cks1brt|Cks2|Cnot9|Dck|Dclre1b|Diaph2|Dlgap5|Atp5o|Dut|E2f8|Eif2s1|Espl1|Gins1|Gins4|H2ax|H2ac19|H2ac8|H2ac11|H2ac12|H2ac15|H2ac4|H2ac10|H2ac21|H2aj|H2ac24|H2ac18|H2az1|H2az2|Hmga1|Hmga1b|Hmga2|Hmgb2|Hmgb3|Gm6104|Hnrnpd|Ing3|Ipo7|Jpt1|Kif18b|Kif2c|Kif2a|Kif4|Kpna2|Gm10184|Lbr|Melk|Mki67|Mthfd2|Mybl2|Myc|Naa38|Nap1l1|Nme1|Pa2g4|Paics|Pcna-ps2|Phf5a|Pop7|Prdx4|Prps1|Prps1l1|Racgap1|Rad21|Rad51ap1|Ran|Rasl2-9|Ranbp1|Rbbp4|Rfc2|Rnaseh2a|Rrm2|Shmt1|Shmt2|Smc1a|Smc1b|Snrpb|Snrpn|Spc24|Srsf2|Stmn1|Tacc3|Tcf19|Tmpo|Top2a|Tubb5|Tubb2b|Tubb3|Tubb1|Tubb4a|Tubb2a|Tubb6|Tubb4b|Ubr7|Wee1
HALLMARK_G2M_CHECKPOINT	0.994667	1	0.0266755	0.168996	0.681795	198	Efna5|Tgfb1|Ccnd1|Atf5|Amd1|Mt2|Odc1|Myc|H2bc12|H2ax|E2f1|Cks1b|Uck2|Nek2|Mapk14|Marcks|Chmp1a|Kif5b|Tfdp1|Ccnb2|Slc7a5|Pbk|Kif2c|Rasal2|Slc12a2|E2f3|Hmgn2|Kpna2|H2az1|Bcl3|Kif22|Smc1a|Sqle|Cul1|Cdc20|Bub1|Lmnb1|Meis1|Incenp|Hmga1	-0.00314948	0.00147983	-0.00326818	1	39	Slc12a2	Efna5|Tgfb1|Ccnd1|Atf5|Amd1|Mt2|Odc1|Myc|H2bc12|H2ax|E2f1|Cks1b|Uck2|Nek2|Mapk14|Marcks|Chmp1a|Kif5b|Tfdp1|Ccnb2|Slc7a5|Pbk|Kif2c|Rasal2|E2f3|Hmgn2|Kpna2|H2az1|Bcl3|Kif22|Smc1a|Sqle|Cul1|Cdc20|Bub1|Lmnb1|Meis1|Incenp|Hmga1	-0.000659697	0.00155122	-0.00237054	115	149	Abl1|Abl2|Arid4a|Atrx|Aurkc|Bard1|Brca2|Casp8ap2|Cbx1|Ccnt1|Cdc25b|Cdc7|Cenpa|Chek1|Cul4a|Cul5|Dbf4|Ddx39a|Ddx39b|Dkc1|Dmd|Utrn|Drp2|Dtymk|Egf|Ewsr1|Exo1|Ezh2|Ezh1|Fancc|Fbxo5|Foxn3|H2ac6|H2ac7|H2ac22|H2ac23|H2ac20|H2ac13|H2aw|H2bc7|H2bc8|H2bc15|H2bc22|H2bu2|H2bc21|Hira|Gm20379|Hnrnpu|Hoxc10|Hspa1a|Hspa1b|Hus1|Hus1b|Ilf3|Strbp|Katnal1|Kif20b|Kif4-ps|Knl1|Lig3|Mad2l1|Mapk11|Mcm3|Mcm5|Mcm6|Mtf2|Mybl1|Bmyc|Nasp|Ndc80|Nolc1|Gm5124|Nsd2|Nsd1|Numa1|Nusap1|Odf2|Orc5|Pds5b|Pds5a|Plk4|Pml|Pola2|Pole|Prc1|Prim2|Prmt5|Prpf4b|Pttg1|Rbl1|Rbl2|Rbm14|Rpa2|Rps6ka5|Sfpq|Slc38a1|Slc7a1|Slc7a3|Smc2|Srsf1|Srsf10|Ss18|Stil|Suv39h1|Syncrip|Hnrnpr|Tle4|Tle1|Top1mt|Top2b|Ube2c|Ube2s|Uck1|Xpo1|Ythdc1	Amd1|Amd2|Atf5|Aurka|Aurkb|Bcl3|Birc5|Bub1|Bub3|Ccna2|Ccnb2|Ccnd1|Ccnd2|Ccnd3|Cdc20|Cdc27|Cdc45|Cdc6|Cdk1|Cdk4|Cdkn1b|Cdkn2c|Cdkn3|Cenpe|Cenpf|Chaf1a|Cks1b|Cks1brt|Cks2|Cul1|Cul3|Cul4b|Dr1|E2f1|E2f2|E2f3|Espl1|H2ax|H2ac19|H2ac8|H2ac11|H2ac12|H2ac15|H2ac4|H2ac10|H2ac21|H2aj|H2ac24|H2ac18|H2az1|H2az2|H2bc12|H2bc4|H2bc6|H2bc11|H2bc13|H2bc14|H2bc18|H2bc9|H2bc23|H2bc24|Hif1a|Hmga1|Hmga1b|Hmga2|Hmgb3|Gm6104|Hmgn2|Gm10282|Gm6594|Hnrnpd|Hspa8|Hspa1l|Hspa5|Hspa2|Incenp|Jpt1|Katna1|Kif11|Kif23|Kif2c|Kif2a|Kif4|Kif5b|Kifc3|Kif5a|Kif5c|Kmt5a|Kpna2|Gm10184|Kpnb1|Lbr|Map3k20|Mapk14|Marcks|Meis1|Meis2|Mki67|Mnat1|Mybl2|Myc|Ncl|Nek2|Notch2|Notch1|Notch4|Notch3|Nsd3|Nup50|Nup98|Odc1|Pafah1b1|Pbk|Racgap1|Rad21|Rad23b|Rad54l|Rasal2|Dab2ip|Syngap1|Rps6ka4|Sap30|Sap30l|AU018091|Slc7a2|Smad3|Smad2|Smc1a|Smc1b|Snrpd1|Sqle|Srsf2|Stmn1|Tacc3|Tfdp1|Tgfb1|Tle3|Tle2|Tmpo|Tnpo2|Tnpo1|Top1|Top2a|Tpx2|Troap|Ttk|Uck2|Upf1|Wrn

### Sheet: TKI-Rx.vs.c3_DEGs
gene_id	gene_name	basepairs	gene_type	baseMean	log2FoldChange	lfcSE	stat	pvalue	padj	c3_mean	TKI-Rx_mean	eigenvalue	eigengene_value	CML_contribution - NOTE:
ENSMUSG00000000215.12	Ins2	64726	protein_coding	16.751	-8.60949	1.37897	-6.2434	4.28152e-10	1.46299e-08	24.0302	0.112842	7.74852e-05	7.74852e-05	Pro
ENSMUSG00000002900.18	Lamb1	64411	protein_coding	2.34653	-2.32925	0.525161	-4.43531	9.19387e-06	7.50524e-05	7.1305	0.47412	0.0130558	0.0130558	Pro
ENSMUSG00000003617.17	Cp	52092	protein_coding	9.80121	2.24321	0.446119	5.02828	4.94906e-07	6.03896e-06	5.04542	20.6716	0.000658835	-0.000658835	Anti
ENSMUSG00000005220.11	Corin	204449	protein_coding	6.02799	2.21911	0.279684	7.93436	2.11584e-15	3.67515e-13	2.95822	13.0446	-0.0290885	0.0290885	Pro
ENSMUSG00000007877.3	Tcap	1143	protein_coding	1.71087	-2.19304	0.480127	-4.56762	4.93294e-06	4.41117e-05	2.21316	0.56276	0.00871611	0.00871611	Pro
ENSMUSG00000015709.10	Arnt2	163899	protein_coding	13.1651	2.59824	0.249445	10.4161	2.09408e-25	4.00109e-22	5.08434	31.6354	-0.013526	0.013526	Pro
ENSMUSG00000015854.8	Cd5l	13193	protein_coding	1.67319	2.9876	0.654238	4.56654	4.95846e-06	4.42536e-05	0.472052	4.41865	-0.0159019	0.0159019	Pro
ENSMUSG00000016529.6	Il10	5130	protein_coding	3.31508	5.40576	1.04323	5.18176	2.19801e-07	3.00513e-06	0.149343	10.5511	-0.00391236	0.00391236	Pro
ENSMUSG00000020000.8	Moxd1	79274	protein_coding	2.84267	2.32493	0.377618	6.15683	7.42172e-10	2.35035e-08	1.1709	6.66387	-0.025944	0.025944	Pro
ENSMUSG00000020216.14	Jsrp1	5003	protein_coding	0.490235	2.49349	0.550126	4.53257	5.82698e-06	5.09539e-05	0.115252	1.34734	-0.0016063	0.0016063	Pro
ENSMUSG00000021194.7	Chga	10060	protein_coding	2.38028	-2.05917	0.866625	-2.37608	0.0174978	0.0454908	3.25061	0.390931	-0.00676186	-0.00676186	Anti
ENSMUSG00000021200.15	Asb2	34860	protein_coding	33.5923	2.16531	0.23406	9.25109	2.2221e-20	1.18484e-17	15.3913	75.1946	-0.0115705	0.0115705	Pro
ENSMUSG00000021211.5	Akr1c12	11258	protein_coding	6.06288	2.0876	0.262929	7.93981	2.02498e-15	3.62699e-13	2.74072	13.6564	-0.0159865	0.0159865	Pro
ENSMUSG00000021214.15	Akr1c18	18040	protein_coding	61.8524	3.67273	0.373217	9.84074	7.51582e-23	1.01366e-19	13.4223	172.55	-0.041995	0.041995	Pro
ENSMUSG00000021835.16	Bmp4	7150	protein_coding	1.62357	3.19368	0.402462	7.93537	2.09876e-15	3.67331e-13	0.510626	4.16743	-0.00936103	0.00936103	Pro
ENSMUSG00000022055.8	Nefl	5233	protein_coding	1.55867	2.75639	0.440844	6.25253	4.03866e-10	1.39455e-08	0.49688	3.98561	-0.0225664	0.0225664	Pro
ENSMUSG00000022375.7	Lrrc6	121053	protein_coding	5.56615	2.26655	0.27868	8.13317	4.18218e-16	8.58907e-14	2.46833	12.6469	-0.020221	0.020221	Pro
ENSMUSG00000022899.11	Slc15a2	34786	protein_coding	66.7074	4.21166	0.589944	7.13908	9.39562e-13	7.97862e-11	38.8567	130.366	0.0282316	-0.0282316	Anti
ENSMUSG00000024501.21	Dpysl3	117303	protein_coding	9.06457	2.39819	0.22863	10.4894	9.66347e-26	2.06722e-22	3.88279	20.9086	-0.0157507	0.0157507	Pro
ENSMUSG00000025317.8	Car5a	28779	protein_coding	0.716935	2.00593	0.648139	3.0949	0.00196878	0.00734106	0.378961	1.48945	-0.00604093	0.00604093	Pro
ENSMUSG00000025652.7	Tmem89	945	protein_coding	1.03421	-2.25623	0.604025	-3.73532	0.000187477	0.00100197	1.35125	0.309539	0.00425008	0.00425008	Pro
ENSMUSG00000025746.12	Il6	6868	protein_coding	16.4003	2.53495	0.241725	10.487	9.91777e-26	2.06722e-22	6.27256	39.5494	-0.0109437	0.0109437	Pro
ENSMUSG00000026109.15	Tmeff2	286624	protein_coding	3.2969	2.67025	0.336353	7.93885	2.04066e-15	3.62699e-13	1.09106	8.33883	-0.0274144	0.0274144	Pro
ENSMUSG00000026390.8	Marco	30487	protein_coding	0.867736	3.13443	0.762383	4.11136	3.93332e-05	0.000262925	0.263079	2.24981	-0.0111461	0.0111461	Pro
ENSMUSG00000026751.15	Nr5a1	21887	protein_coding	2.15039	2.6714	0.319763	8.35433	6.58068e-17	1.6953e-14	0.791986	5.25531	-0.0213937	0.0213937	Pro
ENSMUSG00000026818.6	Cel	7609	protein_coding	1.38185	-2.23621	0.643399	-3.47562	0.000509667	0.00236217	1.80374	0.417523	0.0037504	0.0037504	Pro
ENSMUSG00000027559.6	Car3	9012	protein_coding	1.2947	-2.19435	0.824732	-2.66068	0.00779831	0.023342	1.74604	0.263054	-0.00958793	-0.00958793	Anti
ENSMUSG00000027762.7	Sucnr1	5698	protein_coding	0.749019	2.26596	0.611885	3.70324	0.000212863	0.00111657	0.257634	1.87219	-0.016897	0.016897	Pro
ENSMUSG00000028019.10	Pdgfc	177625	protein_coding	3.44925	2.32366	0.352016	6.601	4.08387e-11	1.96712e-09	1.60147	7.67275	-0.0153222	0.0153222	Pro
ENSMUSG00000028883.20	Sema3a	477153	protein_coding	18.4482	2.65594	0.293981	9.03439	1.64916e-19	8.21999e-17	7.18826	44.1853	-0.0354459	0.0354459	Pro
ENSMUSG00000029088.17	Kcnip4	1135406	protein_coding	1.86209	2.46071	0.353197	6.96697	3.23833e-12	2.2706e-10	0.745326	4.41469	-0.0170052	0.0170052	Pro
ENSMUSG00000029778.13	Adcyap1r1	49474	protein_coding	0.964355	-2.68428	0.795733	-3.37334	0.000742631	0.00322787	1.35556	0.0701671	0.00313811	0.00313811	Pro
ENSMUSG00000030703.9	Gdpd3	9316	protein_coding	1556.71	3.23585	0.677119	4.77885	1.76299e-06	1.79573e-05	1395.46	1925.29	0.000735364	-0.000735364	Anti
ENSMUSG00000031957.7	Ctrb1	4492	protein_coding	1.01839	-3.39734	1.28144	-2.65118	0.00802117	0.0238815	1.46394	0	-0.000307102	-0.000307102	Anti
ENSMUSG00000031972.6	Acta1	2983	protein_coding	5.10251	-2.35261	0.565848	-4.15767	3.21514e-05	0.000220445	6.70974	1.42883	-0.00366652	-0.00366652	Anti
ENSMUSG00000033227.8	Wnt6	13431	protein_coding	5.19764	2.07146	0.37956	5.45752	4.82832e-08	8.25532e-07	2.78007	10.7235	0.00973556	-0.00973556	Anti
ENSMUSG00000033825.11	Tpsb2	2794	protein_coding	1.59588	2.486	0.497553	4.99644	5.8398e-07	6.94476e-06	0.613689	3.84087	-0.0327037	0.0327037	Pro
ENSMUSG00000035540.13	Gc	40377	protein_coding	1.41895	2.03174	0.388035	5.23597	1.64117e-07	2.3242e-06	0.769878	2.90253	-0.0154976	0.0154976	Pro
ENSMUSG00000037169.16	Mycn	5822	protein_coding	1.97896	2.09639	0.424495	4.93854	7.87079e-07	8.98266e-06	1.02994	4.14815	-0.0155161	0.0155161	Pro
ENSMUSG00000037362.9	Ccn3	8338	protein_coding	3.56971	3.63644	0.515781	7.05036	1.78452e-12	1.37762e-10	0.667098	10.2043	-0.0332221	0.0332221	Pro
ENSMUSG00000038239.12	Hrc	3685	protein_coding	1.17769	2.17684	0.50895	4.27713	1.89322e-05	0.000139664	0.488527	2.75291	-0.0231612	0.0231612	Pro
ENSMUSG00000039405.8	Prss23	19405	protein_coding	48.439	2.08651	0.363263	5.74381	9.2569e-09	2.05864e-07	24.2935	103.629	0.00281319	-0.00281319	Anti
ENSMUSG00000039419.18	Cntnap2	2244857	protein_coding	1.43132	2.22239	0.519443	4.27841	1.88231e-05	0.000138905	0.734628	3.02376	-0.016031	0.016031	Pro
ENSMUSG00000041923.16	Nol4	348473	protein_coding	1.68375	2.10412	0.380183	5.53449	3.12131e-08	5.76211e-07	0.96008	3.33784	-0.00745697	0.00745697	Pro
ENSMUSG00000042031.5	Lce3b	1119	protein_coding	0.87819	2.65622	0.887994	2.99126	0.00277825	0.00980447	0.260811	2.28934	-0.00226127	0.00226127	Pro
ENSMUSG00000042102.8	Dmgdh	78401	protein_coding	0.402434	2.12093	0.832008	2.54917	0.010798	0.0305198	0.116312	1.05643	-0.00731367	0.00731367	Pro
ENSMUSG00000042604.6	Kcna4	7864	protein_coding	9.81267	2.26742	0.264052	8.58702	8.92568e-18	3.05445e-15	5.04983	20.6992	0.00334725	-0.00334725	Anti
ENSMUSG00000044303.7	Cdkn2a	20183	protein_coding	2.81993	3.55788	0.470893	7.5556	4.16923e-14	5.28133e-12	0.598084	7.89844	-0.0288938	0.0288938	Pro
ENSMUSG00000044912.12	Syt16	275607	protein_coding	5.85899	2.4879	0.192572	12.9193	3.50247e-38	8.03046e-34	2.59694	13.3151	-0.0209623	0.0209623	Pro
ENSMUSG00000045174.11	Amer3	11288	protein_coding	12.5476	2.35695	0.208179	11.3218	1.02357e-29	9.24324e-26	5.4816	28.6984	-0.0168297	0.0168297	Pro
ENSMUSG00000045967.12	Gpr158	463006	protein_coding	3.4156	2.00436	0.339392	5.90572	3.5111e-09	9.01483e-08	1.73239	7.26295	-0.0258475	0.0258475	Pro
ENSMUSG00000046240.9	Hepacam	19225	protein_coding	0.873102	2.03735	0.509534	3.99845	6.37599e-05	0.000399969	0.530711	1.65571	-0.00140253	0.00140253	Pro
ENSMUSG00000046523.6	Kctd4	11198	protein_coding	1.71434	2.21243	0.558841	3.95895	7.52788e-05	0.00046051	0.79315	3.81991	-0.00207842	0.00207842	Pro
ENSMUSG00000047361.17	Gm973	120154	protein_coding	1.63038	-2.78229	0.632822	-4.39664	1.09939e-05	8.7737e-05	2.21811	0.286997	0.00412097	0.00412097	Pro
ENSMUSG00000047370.6	Gm7367	492	processed_pseudogene	17.7238	-3.17843	0.806797	-3.93957	8.1629e-05	0.000494476	23.4807	4.5652	-0.0139501	-0.0139501	Anti
ENSMUSG00000047759.7	Hs3st3a1	87510	protein_coding	1.19923	2.4498	0.707956	3.46039	0.000539395	0.00247493	0.597243	2.5752	-0.0031964	0.0031964	Pro
ENSMUSG00000051431.8	Gpr87	16182	protein_coding	13.1672	2.11619	0.383575	5.51701	3.44817e-08	6.25967e-07	6.38338	28.6729	-0.00153465	0.00153465	Pro
ENSMUSG00000052504.8	Epha3	320642	protein_coding	1.49568	2.07362	0.412319	5.02917	4.92617e-07	6.01423e-06	0.837555	2.99995	-0.00087629	0.00087629	Pro
ENSMUSG00000054453.12	Sytl5	108922	protein_coding	0.678542	2.06572	0.563477	3.66602	0.000246351	0.00126418	0.315064	1.50935	-0.00313778	0.00313778	Pro
ENSMUSG00000056494.8	Cngb3	229774	protein_coding	7.09769	2.91154	0.257495	11.3072	1.20943e-29	9.24324e-26	2.30742	18.0469	-0.0188034	0.0188034	Pro
ENSMUSG00000057346.13	Apol9a	7347	protein_coding	7.33068	2.18355	0.407577	5.35739	8.44336e-08	1.33205e-06	3.48943	16.1107	0.00294334	-0.00294334	Anti
ENSMUSG00000057969.16	Sema3b	11556	protein_coding	3.06822	-2.19204	0.480888	-4.55832	5.15644e-06	4.57419e-05	3.98452	0.973811	-0.0015354	-0.0015354	Anti
ENSMUSG00000058626.17	Capn11	29122	protein_coding	10.2118	6.23888	0.98667	6.32317	2.56256e-10	9.46124e-09	2.86398	27.0067	-0.000857076	0.000857076	Pro
ENSMUSG00000059481.6	Plg	40778	protein_coding	0.595713	-2.17275	0.788358	-2.75605	0.00585048	0.0183502	0.856338	0	0.0220813	0.0220813	Pro
ENSMUSG00000059832.5	Kprp	4174	protein_coding	5.34925	2.3183	0.612804	3.78311	0.000154883	0.000852208	2.42385	12.0359	-0.00242679	0.00242679	Pro
ENSMUSG00000061527.8	Krt5	5829	protein_coding	7.1227	-2.26466	0.659886	-3.4319	0.000599375	0.00270255	9.48159	1.73094	0.00488252	0.00488252	Pro
ENSMUSG00000063887.14	Nlgn1	906231	protein_coding	1.74613	2.82523	0.382387	7.38838	1.48624e-13	1.615e-11	0.617703	4.32539	-0.0131583	0.0131583	Pro
ENSMUSG00000065883.4	U3	214	snoRNA	0.687613	-2.23631	0.655886	-3.4096	0.00065058	0.00289024	0.927107	0.140198	0.00909545	0.00909545	Pro
ENSMUSG00000068226.4	Gm6723	441	processed_pseudogene	2.77324	-2.00335	0.447429	-4.47747	7.55339e-06	6.35538e-05	3.53422	1.03387	0.00112315	0.00112315	Pro
ENSMUSG00000068547.8	Clca4a	22566	protein_coding	1.17661	2.18976	0.537971	4.0704	4.69317e-05	0.000306917	0.47808	2.77325	0.000276754	-0.000276754	Anti
ENSMUSG00000071748.3	Gm14698	4226	protein_coding	16.7297	2.9939	0.91906	3.25756	0.00112373	0.00457803	10.0948	31.8952	0.00975505	-0.00975505	Anti
ENSMUSG00000074195.4	Clca4b	21609	protein_coding	2.40108	2.0951	0.472212	4.43677	9.13202e-06	7.45992e-05	1.13424	5.29671	-0.00261397	0.00261397	Pro
ENSMUSG00000080683.3	Gm23991	93	snoRNA	0.995152	-2.20127	0.787993	-2.79352	0.00521377	0.0166471	1.32295	0.245902	-0.0168905	-0.0168905	Anti
ENSMUSG00000082226.5	Gm715	1210	protein_coding	0.887516	2.0363	0.451531	4.50976	6.49006e-06	5.58574e-05	0.452462	1.88192	-0.0125009	0.0125009	Pro
ENSMUSG00000083339.2	Gm11693	802	processed_pseudogene	1.07727	-2.11222	0.533771	-3.95717	7.58437e-05	0.000463512	1.41449	0.306481	0.00583495	0.00583495	Pro
ENSMUSG00000084142.2	Gm9103	464	processed_pseudogene	0.578103	-2.05872	0.617101	-3.3361	0.000849611	0.00360872	0.773891	0.130589	0.00112485	0.00112485	Pro
ENSMUSG00000084278.2	Gm12189	912	processed_pseudogene	0.452729	2.16287	0.807998	2.67683	0.00743224	0.0224396	0.160107	1.12158	-0.00659966	0.00659966	Pro
ENSMUSG00000086596.3	Susd5	41589	protein_coding	7.61734	2.11885	0.253358	8.36305	6.11183e-17	1.61071e-14	3.9448	16.0117	-0.00245731	0.00245731	Pro
ENSMUSG00000087662.3	Gm11373	4834	lncRNA	14.1828	-2.0413	0.320926	-6.36066	2.00891e-10	7.71529e-09	18.4186	4.50111	-0.000937508	-0.000937508	Anti
ENSMUSG00000091083.5	Gm4535	558	processed_pseudogene	3.13454	-2.14663	0.440971	-4.86796	1.12758e-06	1.21719e-05	4.04067	1.06337	-0.00870659	-0.00870659	Anti
ENSMUSG00000091102.2	5830462I19Rik	3383	TEC	2.51558	-2.06425	0.488568	-4.2251	2.3884e-05	0.000170436	3.25159	0.833263	0.00524262	0.00524262	Pro
ENSMUSG00000095071.3	AF067061	1404	protein_coding	1.04818	-2.17705	0.645934	-3.37038	0.000750637	0.00325488	1.39954	0.245084	0.0247761	0.0247761	Pro
ENSMUSG00000096921.2	Gm26822	5581	lncRNA	7.70865	-2.0897	0.40725	-5.13124	2.87833e-07	3.7711e-06	10.0037	2.4628	-0.00288205	-0.00288205	Anti
ENSMUSG00000097266.2	Gm26802	2511	lncRNA	1.1467	-2.89724	0.565436	-5.12391	2.99268e-07	3.89201e-06	1.5678	0.184173	0.0102646	0.0102646	Pro
ENSMUSG00000098021.3	Gm9522	926	processed_pseudogene	11.0107	3.0837	0.706861	4.36252	1.28572e-05	9.99627e-05	9.77283	13.84	0.0170071	-0.0170071	Anti
ENSMUSG00000099609.2	Gm29008	298	TEC	1.11859	-2.86252	0.671477	-4.26302	2.01684e-05	0.000147617	1.52229	0.195845	-0.00570168	-0.00570168	Anti
ENSMUSG00000100552.2	Gm29019	5106	lncRNA	1.581	-2.36065	0.587618	-4.01732	5.88647e-05	0.000374175	2.06506	0.474588	-0.00872174	-0.00872174	Anti
ENSMUSG00000100625.8	1700016G22Rik	2585	lncRNA	0.91869	-2.20801	0.689157	-3.20393	0.00135566	0.00537667	1.18365	0.313058	-0.000745792	-0.000745792	Anti
ENSMUSG00000100944.2	Gm28900	156	processed_pseudogene	7.90367	-6.34374	1.82793	-3.47045	0.000519595	0.0023994	11.3615	3.33301	-0.00758585	-0.00758585	Anti
ENSMUSG00000101698.2	Gm29562	904	lncRNA	202.668	-2.83239	0.607748	-4.66047	3.15484e-06	2.99396e-05	273.089	41.7039	-0.0132675	-0.0132675	Anti
ENSMUSG00000102099.3	1700011B04Rik	20091	lncRNA	4.42532	2.50523	0.44802	5.59178	2.24749e-08	4.34124e-07	1.77343	10.4868	-0.00344649	0.00344649	Pro
ENSMUSG00000103059.2	Gm18186	1580	processed_pseudogene	0.77056	-2.04561	0.574961	-3.55783	0.000373937	0.00180993	1.0366	0.162472	0.00197801	0.00197801	Pro
ENSMUSG00000103680.2	Gm37072	837	TEC	0.916425	-2.38984	0.577328	-4.13948	3.4809e-05	0.000235498	1.22196	0.218067	-0.000786519	-0.000786519	Anti
ENSMUSG00000104210.2	Gm37984	3733	TEC	0.733015	-2.37102	0.705321	-3.36162	0.000774868	0.00334265	1.00212	0.117916	0.0150714	0.0150714	Pro
ENSMUSG00000104660.2	Gm43601	945	TEC	21.604	-4.98159	1.5986	-3.11622	0.00183183	0.00691966	29.9711	2.4792	0.00133689	0.00133689	Pro
ENSMUSG00000105366.2	Gm43719	2199	TEC	0.77496	2.57957	0.517581	4.9839	6.23138e-07	7.33059e-06	0.242661	1.99164	-0.0226417	0.0226417	Pro
ENSMUSG00000105731.2	Gm43063	1081	lncRNA	0.761562	-2.4743	0.696451	-3.55273	0.00038126	0.00184149	1.04518	0.11329	0.0152935	0.0152935	Pro
ENSMUSG00000106536.2	Gm42508	3292	TEC	0.769037	-2.02304	0.644678	-3.13806	0.00170071	0.0064925	1.01022	0.217754	-0.00153269	-0.00153269	Anti
ENSMUSG00000107460.2	Gm44186	2752	TEC	1.23909	2.03741	0.385654	5.28299	1.27092e-07	1.87153e-06	0.741717	2.37595	-0.00380397	0.00380397	Pro
ENSMUSG00000108362.2	Gm18561	938	processed_pseudogene	0.535205	2.168	0.76376	2.83858	0.00453141	0.0148042	0.219859	1.256	0.00568006	-0.00568006	Anti
ENSMUSG00000108417.2	Gm30928	3248	lncRNA	0.855868	3.32724	0.815559	4.07971	4.50928e-05	0.000296243	0.138134	2.4964	0.00447892	-0.00447892	Anti
ENSMUSG00000109517.2	Gm44763	2019	lncRNA	1.04847	-2.07825	0.587195	-3.53928	0.000401213	0.00192569	1.37329	0.306015	0.0170109	0.0170109	Pro
ENSMUSG00000109714.2	Gm35021	33343	lncRNA	1.63004	2.21595	0.399051	5.55306	2.80719e-08	5.27136e-07	0.85802	3.39464	-0.0120448	0.0120448	Pro
ENSMUSG00000110397.3	Gm45540	3606	TEC	3.49137	-2.02464	0.435656	-4.64733	3.36259e-06	3.16102e-05	4.59058	0.978888	0.0250056	0.0250056	Pro
ENSMUSG00000110546.2	Gm45734	411	processed_pseudogene	1.07125	-2.05842	0.607	-3.39113	0.000696045	0.00305902	1.42348	0.266133	-0.00521577	-0.00521577	Anti
ENSMUSG00000113893.2	Gm48800	1483	processed_pseudogene	1.88285	-2.23031	0.453147	-4.92182	8.57452e-07	9.68456e-06	2.43243	0.626668	0.00259517	0.00259517	Pro
ENSMUSG00000114096.2	Gm48641	400	processed_pseudogene	0.5984	-2.12098	0.695932	-3.04769	0.0023061	0.00836087	0.826164	0.0777958	-0.00495503	-0.00495503	Anti
ENSMUSG00000114443.2	Gm19241	908	processed_pseudogene	0.810147	2.09113	0.472929	4.42165	9.79501e-06	7.92169e-05	0.401456	1.7443	-0.0103367	0.0103367	Pro
ENSMUSG00000114487.2	Gm49393	82361	protein_coding	11.6168	2.24344	0.857683	2.6157	0.00890443	0.0260276	11.8334	11.122	0.0183655	-0.0183655	Anti
ENSMUSG00000114738.2	Gm41041	793	processed_pseudogene	0.610783	-2.03386	0.603684	-3.36908	0.000754203	0.00326702	0.794586	0.190661	-0.00909154	-0.00909154	Anti
ENSMUSG00000116016.2	Gm49496	110719	protein_coding	100.585	-2.01803	0.655746	-3.07746	0.00208773	0.00770316	130.231	32.8238	-0.0103618	-0.0103618	Anti
ENSMUSG00000116437.2	Gm46545	6303	lncRNA	1.24667	-2.29699	0.717937	-3.19942	0.00137702	0.00544915	1.63703	0.354418	-0.0225152	-0.0225152	Anti
ENSMUSG00000117350.2	Gm49975	1998	lncRNA	4.29549	-2.30587	0.559479	-4.12146	3.76476e-05	0.000253059	5.80438	0.846594	0.00621034	0.00621034	Pro
ENSMUSG00000117585.2	Gm5047	801	processed_pseudogene	2.45004	-2.35985	0.594047	-3.9725	7.11236e-05	0.000438956	3.21661	0.697892	-0.011557	-0.011557	Anti
ENSMUSG00002075113.1	ENSMUSG00002075113	138	miRNA	0.958799	-2.04682	0.636776	-3.21436	0.00130738	0.00521133	1.2626	0.264394	-0.0115651	-0.0115651	Anti
ENSMUSG00002075288.1	7SK	287	misc_RNA	0.519607	-2.04195	0.826319	-2.47114	0.0134684	0.0366359	0.697392	0.113242	-0.00173195	-0.00173195	Anti
HSA_ABL1_gene	HSA_ABL1_gene	5578	transgene	1354.07	2.19059	0.458429	4.77848	1.76626e-06	1.79826e-05	664.187	2930.94	-0.031507	0.031507	Pro
HSA_BCR_ABL1_gene	HSA_BCR_ABL1_gene	293	transgene	25.7626	2.17415	0.586329	3.70808	0.000208836	0.00109947	12.3978	56.3109	-0.0543432	0.0543432	Pro
HSA_BCR_gene	HSA_BCR_gene	6783	transgene	755.288	2.12952	0.467386	4.55624	5.20764e-06	4.61363e-05	380.446	1612.07	-0.0312466	0.0312466	Pro

### Sheet: TKI-Rx.vs.c3_GSEA
pathway	pval	padj	log2err	ES	NES	size	leadingEdge	leadingEdge.CML_contribution	leadingEdge.pro-CML_cont	leadingEdge.anti-CML_cont	leadingEdge.pro-CML_gene_count	leadingEdge.anti-CML_gene_count	leadingEdge.pro-CML_genes	leadingEdge.anti-CML_genes	fullHallmark.CML_contribution	fullHallmark.pro-CML_cont	fullHallmark.anti-CML_cont	fullHallmark.pro-CML_gene_count	fullHallmark.anti-CML_gene_count	fullHallmark.pro-CML_genes	fullHallmark.anti-CML_genes
HALLMARK_OXIDATIVE_PHOSPHORYLATION	2.30998e-21	1.15499e-19	1.19534	0.572232	2.81177	199	Gpx4|Nqo2|Atp5o|Cox5a|Bdh2|Cyb5a|Cyb5r3|Ndufa4|Slc25a4|Vdac1|Ndufa3|Vdac3|Atp6v0e|Maob|Ech1|Cox6c|Etfb|Cox6b1|Atp5e|Hsd17b10|Uqcr11|Ndufs4|Ndufa1|Mpc1|Atp5g2|Cox4i1|Uqcrq|Retsat|Afg3l2|Cox7a2|Pdk4|Cox6a1|Ndufb1|Aco2|Ldha|Prdx3|Atp5g3|Atp6v1f|Ndufb6|Slc25a20|Ndufa2|Atp5j2|Mfn2|Hadha|Ndufb3|Ndufb8|Cox8a|Mdh1|Atp5pb|Slc25a12|Atp5k|Cox7c|Acadm|Cox7b|Mdh2|Atp5d|Atp6v0c|Ogdh|Nnt|Cycs|Cox7a2l|Ndufs6|Idh1|Atp5c1|Mrpl34|Opa1|Atp5j|Ndufa6|Ndufa7|Pdha1|Slc25a5|Gpi1|Sucla2|Timm8b|Ndufb7|Acat1|Etfa|Atp5a1|Mrps11|Ndufv2|Ndufc1|Cox17|Cox5b|Atp5l|Mtrf1|Uqcr10|Pmpca|Ndufs8|Vdac2|Tomm70a|Acadsb|Atp6v1g1|Ndufa8|Sdha|Tomm22|Uqcrh|Ndufc2|Por|Sdhb|Slc25a3|Ndufb2|Idh3a	-0.00260826	0.0014655	-0.002814	5	99	Atp5o|Bdh2|Nnt|Tomm70a|Idh3a	Gpx4|Nqo2|Atp5o|Cox5a|Cyb5a|Cyb5r3|Ndufa4|Slc25a4|Vdac1|Ndufa3|Vdac3|Atp6v0e|Maob|Ech1|Cox6c|Etfb|Cox6b1|Atp5e|Hsd17b10|Uqcr11|Ndufs4|Ndufa1|Mpc1|Atp5g2|Cox4i1|Uqcrq|Retsat|Afg3l2|Cox7a2|Pdk4|Cox6a1|Ndufb1|Aco2|Ldha|Prdx3|Atp5g3|Atp6v1f|Ndufb6|Slc25a20|Ndufa2|Atp5j2|Mfn2|Hadha|Ndufb3|Ndufb8|Cox8a|Mdh1|Atp5pb|Slc25a12|Atp5k|Cox7c|Acadm|Cox7b|Mdh2|Atp5d|Atp6v0c|Ogdh|Nnt|Cycs|Cox7a2l|Ndufs6|Idh1|Atp5c1|Mrpl34|Opa1|Atp5j|Ndufa6|Ndufa7|Pdha1|Slc25a5|Gpi1|Sucla2|Timm8b|Ndufb7|Acat1|Etfa|Atp5a1|Mrps11|Ndufv2|Ndufc1|Cox17|Cox5b|Atp5l|Mtrf1|Uqcr10|Pmpca|Ndufs8|Vdac2|Acadsb|Atp6v1g1|Ndufa8|Sdha|Tomm22|Uqcrh|Ndufc2|Por|Sdhb|Slc25a3|Ndufb2	-0.00163914	0.00121355	-0.00234004	38	157	Aldh6a1|Atp1b1|Gm10250|Atp5o|Atp6v1h|Bdh2|Cox10|Cox11|Cpt1b|Cpt1c|Csl|Gm10108|Cyct|Decr1|Dlat|Fh1|Fxn|Htra2|Idh2|Idh3a|Immt|Isca1|AK157302|Iscu|Ldhb|Lrpprc|Mfn1|Ndufs3|Oxa1l|Pdhx|Pdp1|Rhot1|Rhot2|Supv3l1|Timm10|Timm50|Timm9|Uqcrh-ps1	Abcb7|Acaa2|Acadm|Acadsb|Acadvl|Acat1|Aco2|Afg3l2|Afg3l1|Aifm1|Atp5a1|Atp5b|Atp5c1|Atp5d|Atp5e|Atp5g1|Atp5g3|Atp5g2|Gm10175|Atp5k|Atp5j2|Atp5l|Gm5426|Atp5pb|Atp5h|Gm4953|Atp5j|Atp5o|Atp6ap1|Atp6v0b|Atp6v1c1|Atp6v1d|Atp6v1e1|Atp6v1f|Atp6v1g1|Atp6v1g3|Bax|Bckdha|Casp7|Cox15|Cox5a|Cox5b|Cox5b-ps|Cox6a1|Cox6b1|Cox6c|Cox6c2|Cox7a2|Cox7a2l|Cox7b|Cox8a|Cpt1a|Cs|Cyb5a|Cyb5r3|Cyc1|Cycs|Gm10053|Dld|Dlst|Ech1|Echs1|Etfa|Etfb|Etfdh|Fdx1|Glud1|Gpi1|Gpx4|Grpel1|Hadha|Hadhb|Hccs|Hsd17b10|Idh1|Idh3b|Idh3g|Ldha|Maob|Maoa|Mdh1|Mdh2|Mfn2|Mgst3|Mpc1|Mrpl11|Mrpl15|Mrpl34|Mrpl35|Mrps11|Mrps12|Mrps15|Mtrf1|Mtx2|Ndufa1|Ndufa3|Ndufa4|Ndufa5|Ndufa6|Ndufa7|Ndufa8|Ndufa9|Ndufb1|Ndufb2|Ndufb3|Ndufb6|Ndufb7|Ndufb8|Ndufc1|Ndufc2|Ndufs1|Ndufs2|Ndufs7|Ndufs8|Ndufv1|Ndufv2|Nqo2|Nqo1|Oat|Ogdh|Ogdhl|Pdha1|Pdk4|Phb2|Phyh|Pmpca|Polr2f|Por|Prdx3|Retsat|Sdhb|Sdhc|Sdhd|Slc25a11|Slc25a12|Slc25a13|Slc25a3|Slc25a4|Slc25a5|Sucla2|Suclg1|Surf1|Tcirg1|Atp6v0a1|Atp6v0a2|Atp6v0a4|Timm13|Timm17a|Timm8b|Tomm22|Uqcr10|Uqcr11|Uqcrb|Uqcrfs1|Uqcrh|Vdac2|Vdac3
HALLMARK_IL2_STAT5_SIGNALING	3.47241e-20	8.68103e-19	1.16018	0.561266	2.75789	199	Il10|Il13|Lif|Emp1|Gsto1|Coch|Rgs16|Serpinb6a|Csf2|Muc1|Plpp1|Nt5e|Cdcp1|Gpx4|Phlda1|Il2ra|Itga6|Sh3bgrl2|Gata1|Bmp2|Gabarapl1|Gucy1b1|F2rl2|Odc1|Spry4|Ecm1|Ndrg1|Lrrc8c|Casp3|Selp|Cd83|Rabgap1l|Phtf2|Tnfsf10|Abcb1a|Capn3|Slc2a3|S100a1|Cst7|Eno3|Dhrs3|Eomes|Syt11|Glipr2|Map6|Drc1|Socs2|Cd81|Cish|Ccnd3|Cd44|Itgav|Hipk2|Tnfrsf9|Il1rl1|She|Ctla4|Gpr83|Ctsz|Ifitm3|Aplp1|Ikzf2|Maff|Mapkapk2|Nfil3|Cyfip1|Plscr1|Myc|Cdc42se2|Il2rb|Fah|Anxa4|Col6a1|Spred2|Itih5|Wls|Ttc39b|Praf2|Penk	-0.00328008	0.00149548	-0.00381817	8	71	Plpp1|Bmp2|Tnfsf10|Eno3|Eomes|Ctla4|Il2rb|Col6a1	Il10|Il13|Lif|Emp1|Gsto1|Coch|Rgs16|Serpinb6a|Csf2|Muc1|Nt5e|Cdcp1|Gpx4|Phlda1|Il2ra|Itga6|Sh3bgrl2|Gata1|Gabarapl1|Gucy1b1|F2rl2|Odc1|Spry4|Ecm1|Ndrg1|Lrrc8c|Casp3|Selp|Cd83|Rabgap1l|Phtf2|Abcb1a|Capn3|Slc2a3|S100a1|Cst7|Dhrs3|Syt11|Glipr2|Map6|Drc1|Socs2|Cd81|Cish|Ccnd3|Cd44|Itgav|Hipk2|Tnfrsf9|Il1rl1|She|Gpr83|Ctsz|Ifitm3|Aplp1|Ikzf2|Maff|Mapkapk2|Nfil3|Cyfip1|Plscr1|Myc|Cdc42se2|Fah|Anxa4|Spred2|Itih5|Wls|Ttc39b|Praf2|Penk	-0.00175134	0.00234915	-0.00348472	82	196	Abcb1b|Gm4737|Arl4a|Bcl2|Bmp2|Cd48|Cd79b|Col6a1|Ctla4|Cxcl10|Dennd5b|Eno3|Eno2|Enpp1|Enpp3|Fam126b|Flt3l|Pcsk6|Pcsk4|Gbp3|Gbp8|Gbp6|Gbp9|Gbp10|Gbp4|Gbp11|Gbp5|Gsto2|Huwe1|Icos|Il10ra|Il2rb|Irf4|Irf6|Itga3|Itgae|Itga8|Lclat1|Lrrc8e|Lrrc8a|Ltb|Map3k8|Bmyc|Myo1c|Myo1e|Myo1a|Myo1b|Myo1h|Myo1g|Ncoa3|Ncoa2|Nop2|P2rx4|P4ha2|Pdcd2l|Phtf1|Pim3|Plagl1|Macf1|Pou2f1|Prkce|Ptch1|Ptrh2|Rabgap1|Rhoh|Gm28729|Rora|Scn8a|Scn4a|Scn5a|Serpinc1|Slc1a5|Snx9|Gm9847|Swap70|Tgm4|Tnfrsf4|Tnfsf11|Traf1|Ttc39a|Twsg1|Uck1	Abcb1a|Abcb4|Abcb11|Ager|Ahcy|Ahnak|Ahnak2|Ahr|Anxa4|Aplp1|Batf|Batf3|Bcl2l1|Bmpr2|Car2|Capg|Capn3|Capn11|Capn9|Capn8|Capn1|Capn2|Casp3|Ccnd2|Ccnd1|Ccnd3|Ccne1|Cd44|Cd81|Cd83|Cdc6|Cdkn1c|Ckap4|Coch|Col6a2|Csf1|Cst7|Ctsz|Cyfip1|Cyfip2|Dcps|Dennd5a|Dhrs3|Drc1|Ecm1|Eef1akmt1|Emp1|Eno1b|Eno1|Enpp2|Etfbkmt|Etv4|Fah|Fgl2|Furin|Pcsk5|Gabarapl1|Gadd45b|Galm|Gata1|Gbp7|Gbp2|Gbp2b|Glipr2|Gpr65|Gpr83|Gpr165|Pgr15l|Gpx4|Gsto1|Gucy1b1|Hipk2|Hipk1|Hipk3|Hk2|Hkdc1|Hk3|Hk1|Hopx|Ifitm3|Ifitm1|Ifitm2|Ifitm7|Ifitm6|2200002J24Rik|Ifitm5|Ifngr1|Igf1r|Insrr|Insr|Igf2r|Ikzf2|Ikzf4|Il10|Il18r1|Il1r2|Il1rl1|Il2ra|Il3ra|Csf2ra|Itga6|Itga7|Itgav|Itga2b|Itga5|Itih5|Klf6|Lif|Lrrc8c|Lrrc8d|Lrrc8b|Maff|Map6|Mapkapk2|Mapkapk3|Muc1|Mxd1|Myc|Myo1f|Myo1d|Ncs1|Ndrg1|Nfil3|Nrp1|Nrp2|Nt5e|Odc1|P2rx7|P4ha1|Penk|Phlda1|Phtf2|Pim1|Plec|Dst|Dsp|Plin2|Pnp2|Pnp|Praf2|Prkch|Prnp|Ptch2|Ptger2|Pus1|Rabgap1l|Rgs16|Rhob|Rnh1|Rragd|Rragc|S100a1|Scn9a|Scn7a|Scn10a|Scn11a|Scn1a|Scn2a|Scn3a|Sell|Selp|Serpinb6a|Serpinb6c|Serpinb6b|Serpinb6e|Sh3bgrl2|Sh3bgr|Sh3bgrl|She|Slc29a2|Slc2a3|Slc2a1|Slc39a8|Smpdl3a|Snx14|Socs2|Spp1|Spred2|St3gal4|Syngr2|Syt11|Tgm2|Tiam1|Tiam2|Tlr7|Tlr8|Tlr13|Tnfrsf18|Tnfrsf1b|Tnfrsf21|Tnfrsf8|Tnfrsf9|Ttc39b|Uck2|Wls|Xbp1
HALLMARK_ESTROGEN_RESPONSE_EARLY	1.50529e-15	2.50882e-14	1.01754	0.513946	2.51349	196	Prss23|Sybu|Frk|Podxl|Rab17|Dlc1|Krt19|Elf3|Slc1a1|Klk10|Ccnd1|Muc1|Zfp185|Abat|Tubb2b|Kazn|Ppif|Lad1|Foxc1|Slc7a2|Wwc1|Stc2|Slc27a2|Thsd4|Hspb8|Slc24a3|Cxcl12|Pdzk1|Dynlt3|Slc39a6|Krt13|Mill2|Adcy9|Tmprss3|Msmb|Slc1a4|Pgr|Nbl1|Cldn7|Areg|Jak2|Abhd2|Fhl2|Car12|Dhrs3|Sult2b1|Reep1|Rhobtb3|Cish|B4galt1|Cd44|Arl3|Anxa9|Tpbg|Mreg|Cyp26b1|Elovl2|Mindy1|Sec14l2|Mpped2|Tsku|Ret|Gab2	-0.0034253	0.00200287	-0.0051216	15	48	Prss23|Frk|Krt19|Elf3|Slc1a1|Klk10|Zfp185|Foxc1|Slc27a2|Cxcl12|Krt13|Pgr|Car12|Rhobtb3|Mpped2	Sybu|Podxl|Rab17|Dlc1|Ccnd1|Muc1|Abat|Tubb2b|Kazn|Ppif|Lad1|Slc7a2|Wwc1|Stc2|Thsd4|Hspb8|Slc24a3|Pdzk1|Dynlt3|Slc39a6|Mill2|Adcy9|Tmprss3|Msmb|Slc1a4|Nbl1|Cldn7|Areg|Jak2|Abhd2|Fhl2|Dhrs3|Sult2b1|Reep1|Cish|B4galt1|Cd44|Arl3|Anxa9|Tpbg|Mreg|Cyp26b1|Elovl2|Mindy1|Sec14l2|Tsku|Ret|Gab2	-0.00157922	0.00261859	-0.0040853	97	165	Ablim1|Ablim2|Adcy7|Adcy3|Aff1|Aldh3b2|Ar|Asb13|Bcl11b|Bcl11a|Bcl2|Blvrb|Car12|Calcrl|Ccn5|Celsr1|Celsr2|Cxcl12|Cyp26c1|Dhcr7|Egr3|Elf1|Elf3|Fam102a|Farp2|Fasn|Fcmr|Fkbp4|Foxc1|Foxc2|Frk|Igfbp4|Inpp5f|Isg20l2|Aen|Isg20|Kcnk5|Kdm4b|Klk10|Krt13|Krt15|Krt19|Krt8|Med13l|Med13|Med24|Mpped2|Myb|Mybbp1a|Mybl1|Bmyc|Otof|Fer1l4|Fer1l5|Nadsyn1|Nav2|Ncor2|Npy1r|Nrip1|Olfml3|Ovol2|Pdlim3|Pgr|Plaat3|Prss23|Rapgefl1|Rarb|Rasgrp1|Rasgrp3|Rhod|Sec14l3|Sfn|Slc16a1|Slc19a2|Slc19a1|Slc1a1|Slc27a2|Slc27a6|Slc2a4|Slc37a1|Slc37a2|Slc7a3|Slc7a1|Sox3|Sox8|Sult2a8|Sult2a3|Tbc1d30|Tff3|Tgif2|Tgm4|Tjp3|Tmprss2|Ttc39a|Ugcg|Unc119b|Zfp185	Abhd2|Ablim3|Adcy1|Adcy8|Adcy6|Adcy5|Adcy4|Adcy2|Add3|Add1|Add2|Akap1|Aldh3b1|Aldh3b3|Anxa9|Aqp3|Areg|Arl3|B4galt1|Bag1|Cant1|Ccnd1|Ccnd2|Ccnd3|Cd44|Celsr3|Chpt1|Cept1|Cldn7|Clic3|Cyp26b1|Deptor|Dhrs2|Dhrs4|Dhrs3|Dlc1|Stard13|Stard8|Dynlt3|Elovl2|Elovl5|Endod1|Farp1|Fdft1|Fhl2|Fkbp5|Fos|Gab2|Gfra1|Gja1|Gja6|Gla|Greb1|Greb1l|Hr|Hspb8|Igf1r|Insrr|Insr|Inhbb|Inhba|Itpk1|Jak2|Tyk2|Jak1|Jak3|Kazn|Klf10|Klf4|Klf2|Krt18|Lad1|Mapt|Mill2|Mill1|Mindy1|Mlph|Mreg|Msmb|Muc1|Mybl2|Myc|Myof|Dysf|Fer1l6|Nav3|Nbl1|Nxt1|Nxt2|Olfm1|Opn3|Ovol1|P2ry2|P2ry4|Papss2|Papss1|Pdzk1|Pex11a|Pmaip1|Podxl|Ppif|Ptges|Rab17|Rab31|Rab22a|Rara|Rarg|Rbbp8|Reep1|Reep2|Ret|Rps6ka2|Rps6ka3|Rps6ka1|Rps6ka6|Rrp12|Scarb1|Scarb2|Scnn1a|Sec14l2|Sec14l4|Slc1a4|Slc24a3|Slc24a4|Slc2a1|Slc2a3|Slc39a6|Slc7a2|AU018091|Slc9a3r1|Slc9a3r2|Sox9|Sult2b1|Sult2a1|Svil|Sybu|Syngr1|Syt12|Tfap2c|Tff1|Tgm2|Thsd4|Adamtsl4|Tiam1|Tiam2|Tjp2|Tjp1|Tmem164|Tmprss3|Tob1|Tpbg|Tpd52l1|Tsku|Ttc39b|Tubb2b|Tubb2a|Tubb5|Tubb4a|Tubb4b|Tubb3|Tubb1|Tubb6|Unc119|Wfs1|Xbp1
HALLMARK_ADIPOGENESIS	3.68238e-13	4.60297e-12	0.932595	0.480639	2.35503	200	Cidea|Lifr|Me1|Cmbl|Angpt1|Lama4|Gpx4|Slc25a10|Cavin2|Itga7|Hspb8|Ephx2|Orm1|Atp5o|Aldh2|Enpp2|Rtn3|Cd151|Mylk|Cavin1|Pparg|Stom|Aldoa|Lpcat3|Dram2|Cmpk1|Ech1|Gbe1|Etfb|Fabp4|Uqcr11|Adcy6|Scp2|Cpt2|Sod1|Uqcrq|Retsat|Taldo1|Sparcl1|Rnf11|Col15a1|Chuk|Cox6a1|Agpat3|Aco2|Elovl6|Mgll|Prdx3|Acox1|Dnajb9|Ywhag|Slc25a1|Samm50|Ppm1b|Cox8a|Qdpr|Hibch|Fah|Pemt|Acadm|Gpd2|Cox7b|Pfkfb3|Mdh2|Reep5|Angptl4|Itih5|Sorbs1|Rab34|Cd302|Lpl|Idh1|Gpx3|Hadh|Acads|Ndufb7	-0.00412971	0.00124906	-0.00457795	6	72	Cidea|Atp5o|Fabp4|Sparcl1|Chuk|Sorbs1	Lifr|Me1|Cmbl|Angpt1|Lama4|Gpx4|Slc25a10|Cavin2|Itga7|Hspb8|Ephx2|Orm1|Atp5o|Aldh2|Enpp2|Rtn3|Cd151|Mylk|Cavin1|Pparg|Stom|Aldoa|Aldoa|Lpcat3|Dram2|Cmpk1|Ech1|Gbe1|Etfb|Uqcr11|Adcy6|Scp2|Cpt2|Sod1|Uqcrq|Retsat|Taldo1|Rnf11|Col15a1|Cox6a1|Agpat3|Aco2|Elovl6|Mgll|Prdx3|Acox1|Dnajb9|Ywhag|Slc25a1|Samm50|Ppm1b|Cox8a|Qdpr|Hibch|Fah|Pemt|Acadm|Gpd2|Cox7b|Pfkfb3|Mdh2|Reep5|Angptl4|Itih5|Rab34|Cd302|Lpl|Idh1|Gpx3|Hadh|Acads|Ndufb7	-0.00225777	0.00154202	-0.00365933	70	193	Abca1|Abca17|Abcb8|Adcy7|Adcy3|Adig|Aldh1a1|Apoe|Araf|Arl4a|Atl2|Atl1|Atp5o|Cd36|Chchd10|Chuk|Ikbkb|Cidea|Coq5|Csl|Cyp4b1|Cyp4a14|Dbt|Decr1|Dhcr7|Dhrs7b|Dlat|Elmod3|Enpp3|Enpp1|Fabp4|Pmp2|Gpam|Gpat4|Gphn|Idh2|Idh3a|Immt|Itga3|Itsn1|Lama1|Map4k3|Map4k2|Map4k5|Miga2|Mtarc2|Mtarc1|Ndufs3|Nmt2|Omd|Orm3|Pdcd4|Pex14|Pfkfb1|Phldb1|Pim3|Ptcd3|Rmdn3|Slc19a1|Slc19a2|Slc1a5|Slc27a1|Slc5a6|Sorbs1|Sparcl1|Sspn|Stoml3|Uck1|Ucp2|Vegfb	Abca4|Abca7|Abca13|Abca12|Abca2|Acaa2|Acadl|Acadm|Acads|Acly|Aco2|Acox1|Adcy6|Adcy5|Adcy8|Adcy4|Adcy2|Adcy1|Adipor2|Agpat3|Agpat4|Aifm1|Ak2|Aldh2|Aldh1b1|Aldh1a2|Aldh1a7|Aldh1a3|Angpt1|Angptl4|Aplp2|Braf|Raf1|Atl3|Atp5o|Baz2a|Bckdha|Bcl2l13|C3|C4b|Hc|Cat|Cavin1|Cavin2|Cavin3|Ccng2|Cd151|Tspan11|Cd302|Cdkn2c|Cidec|Cmpk1|Col15a1|Col4a1|Col4a3|Col4a6|Coq3|Cox6a1|Cox7b|Cox8a|Cpt2|Crat|Chat|Cs|Cyc1|Cyp4x1|Cyp4a31|Cyp4a12b|Cyp4a30b|Cyp4a32|Cyp4a10|Cyp4a12a|Ddt|Dgat1|Dhrs7|Gm4756|Dld|Dnajb9|Dnajc15|Dram2|Ech1|Echs1|Elovl6|Enpp2|Ephx2|Esrra|Esyt1|Etfb|Fabp9|Fah|Fzd4|G3bp2|Gadd45a|Gadd45g|Ghitm|Gpat3|Gpd2|Gpx4|Grpel1|Hadh|Hibch|Hspb8|Idh1|Idh3g|Ifngr1|Itga7|Itga6|Itih5|Itsn2|Lama4|Lama5|Lama3|Lama2|Lep|Lipe|Lpcat3|Lpl|Mdh2|Me1|Me3|Me2|Mgst3|Mrap|Mrpl15|Mtch2|Nabp1|Nabp2|Ndufa5|Ndufb7|Nmt1|Orm1|Orm2|Pemt|Pfkfb3|Pfkfb2|Pfkfb4|Pfkl|Pfkp|Pfkm|Pgm1|Pgm5|Phyh|Pim1|Plin2|Por|Ppm1b|Ppm1n|Ppp1r15b|Prdx3|Preb|Ptger3|Qdpr|Rab34|Reep6|Reep5|Retn|Retsat|Riok3|Rnf11|Rreb1|Rtn3|Samm50|Scarb1|Scarb2|Scp2|Sdhb|Sdhc|Slc25a1|Slc25a10|Slc27a4|Pqlc3|Sncg|Sod1|Sowahc|Sqor|Stat5a|Stat5b|Stom|Suclg1|Taldo1|Tank|Tob1|Tst|Mpst|Ubc|Ubb|Ubqln1|Ubqln2|Uck2|Uqcr10|Uqcr11|Ywhag|Ywhah
HALLMARK_MTORC1_SIGNALING	1.30057e-12	1.30057e-11	0.91012	0.466526	2.28454	201	Me1|Fads2|Cd9|Dhcr24|Edem1|Sord|Slc1a4|Mthfd2l|Pdk1|Dapp1|Slc2a3|Gsk3b|Pgk1|Serpinh1|Tuba4a|Itgb2|Aldoa|Gapdh|Gbe1|Ifrd1|Ppia|Stard4|Canx|Idi1|Skap2|Rit1|Prdx1|Map2k3|Insig1|G6pdx|Ldha|Elovl6|Tpi1|Uso1|Txnrd1|M6pr|Ccng1|Gclc|Ssr1|Cacybp|Nfil3|Qdpr|Calr|Ufm1|Vldlr|Actr2|Bub1|Bcat1|Rab1a|Psmd13|Acaca|Psmb5|Ero1a|Idh1|Hprt|Tm7sf2|Actr3|Eno1|Gpi1|Tmem97|Sla|Psma3|Etf1|Hspa5|Pno1|Ppa1|Egln3|Pfkl|Psph|Serp1|Igfbp5|Bhlhe40|Ddit3|Sqle|Hmgcs1|Psat1|Add3|Fads1|Hspe1|Hmgcr	-0.00297289	0.000347446	-0.0031006	3	78	Gclc|Psma3|Hspe1	Me1|Fads2|Cd9|Dhcr24|Edem1|Sord|Slc1a4|Mthfd2l|Pdk1|Dapp1|Slc2a3|Gsk3b|Pgk1|Serpinh1|Tuba4a|Itgb2|Aldoa|Aldoa|Gapdh|Gbe1|Ifrd1|Ppia|Stard4|Canx|Idi1|Skap2|Rit1|Prdx1|Map2k3|Insig1|G6pdx|Ldha|Elovl6|Tpi1|Uso1|Txnrd1|M6pr|Ccng1|Ssr1|Cacybp|Nfil3|Qdpr|Calr|Ufm1|Vldlr|Actr2|Bub1|Bcat1|Rab1a|Psmd13|Acaca|Psmb5|Ero1a|Idh1|Hprt|Tm7sf2|Actr3|Eno1|Gpi1|Tmem97|Sla|Etf1|Hspa5|Pno1|Ppa1|Egln3|Pfkl|Psph|Serp1|Igfbp5|Bhlhe40|Ddit3|Sqle|Hmgcs1|Psat1|Add3|Fads1|Hmgcr	-0.00194391	0.00156068	-0.00300717	58	193	Acsl3|Actr3b|Arpc5l|Cct6a|Ddx39a|Ddx39b|Dhcr7|Eef1e1|Gm9892|Eno2|Eno3|Eprs|Fads2b|Fdxr|Gclc|Hspa1a|Hspa1b|Hspd1|Hspe1|Hspe1-rs1|Idh2|Ifrd2|Immt|Itgb6|Itgb7|Mcm4|Nfyc|Nmt2|Nufip1|Nup205|P4ha2|Pgk2|Phgdh|Pik3r3|Pik3r1|Ppp1r15a|Psma3|Psme3|Psmg1|Rpa1|Rrm2b|Scd1|Scd3|Scd4|Slc1a5|Slc2a4|Stip1|Sytl2|Tbk1|Ikbke|Tcea2|Tomm40|Tuba3b|Tubal3|Tubg1|Tubg2|Txnrd3|Ung	Abcf2|Acaca|Acacb|Acly|Acsl4|Actr2|Actr3|Add3|Add1|Add2|Adipor2|Ak4|Ak3|Asns|Atp2a2|Atp2a1|Atp2a3|Atp5g1|Atp5g3|Atp6v1d|Aurka|Bcat1|Btg2|Btg1b|Btg1c|Btg1|Bub1|Cacybp|Calr|Cct6b|Cd9|Cdkn1a|Cfp|Cops5|Cth|Ctsc|Cxcr4|Cyp51|Dapp1|Ddit3|Ddit4|Dhcr24|Ebp|Egln3|Eif2s2|Elovl5|Elovl2|Elovl6|Eno1|Eno1b|Ero1a|Fads1|Fads3|Fads2|Fgl2|Fkbp2|G6pdx|G6pd2|Gapdh|Gm3839|Gm10358|Gapdh-ps15|Gm5069|Gm6316|Gm12117|Gm15294|Gla|Got1|Gpi1|Gsr|Gtf2h1|Hk2|Hkdc1|Hk3|Hk1|Hmbs|Hprt|Hsp90b1|Hspa5|Hspa8|Hspa1l|Hspa2|Idh1|Idi1|Ifi30|Ifrd1|Igfbp5|Igfbp3|Insig1|Itgb2|Itgb2l|Itgb3|Itgb5|Itgb1|Ldha|Ldlr|Lrp8|Vldlr|Lgmn|Lta4h|M6pr|Map2k3|Map2k6|Me1|Me3|Me2|Mllt11|Mthfd2|Mthfd2l|Nampt|Nfil3|Nfkbib|Niban1|Nmt1|P4ha1|Pdap1|Pdk1|Pfkl|Pfkp|Pfkm|Pgk1|Pgk1-rs7|Pgm1|Pgm5|Pik3r2|Pitpnb|Pitpna|Pno1|Pnp2|Pnp|Ppa1|Ppia|Prdx1|Prdx2|Psat1|Psma4|Psmb5|Psmc2|Psmc4|Psmc6|Psmd12|Psmd13|Psmd14|Psph|Qdpr|Rab1a|Rdh11|Rit1|Rrm2|Sc5d|Scd2|Sdf2l1|Sec11a|Sec11c|Serpinh1|Shmt2|Shmt1|Skap2|Sla|Slc1a4|Slc2a1|Slc2a3|Slc37a4|Slc7a11|Slc9a3r1|Slc9a3r2|Sord|Sqle|Ssr1|Stc1|Tcea1|Tes|Tesl1|Tesl2|Tm7sf2|Tmem97|Tpi1|Trib3|Tuba4a|Tuba1b|Tuba3a|Tuba1c|Tuba1a|Tuba8|Txnrd1|Ube2d3|Ube2d2a|Uchl5|Ufm1|Uso1|Wars|Xbp1|Ykt6
HALLMARK_ALLOGRAFT_REJECTION	8.75433e-12	7.29528e-11	0.875325	0.470168	2.31026	199	Il10|Cdkn2a|Il6|Il13|Lif|Il7|Cd28|Srgn|Crtam|Il12rb1|Ache|Flna|Il2ra|F2r|Pf4|Cxcr3|Ccl5|Nme1|Jak2|Cd96|Itgb2|B2m|Inhba|C2|Cd8b1|Tgfb1|Egfr|Lyn|Cd47|Ccnd3|Fyb|Gcnt1|Cd8a|Il12b|Cd7|Ifng|Bcl10|Was|Rpl39|Gzmb|Thy1|F2|Itgal|H2-T23|Abi1|Ereg|Ccr5|Il2rb|Klrd1|Bcat1|Il4|Lcp2|Rpl9	-0.00385841	0.00163549	-0.00529729	11	42	Il7|Cd8b1|Egfr|Cd8a|Cd7|Ifng|Thy1|Ereg|Il2rb|Klrd1|Il4	Il10|Cdkn2a|Il6|Il13|Lif|Cd28|Srgn|Crtam|Il12rb1|Ache|Flna|Il2ra|F2r|Pf4|Cxcr3|Ccl5|Nme1|Jak2|Cd96|Itgb2|B2m|Inhba|C2|Tgfb1|Lyn|Cd47|Ccnd3|Fyb|Gcnt1|Il12b|Bcl10|Was|Rpl39|Gzmb|F2|Itgal|H2-T23|Abi1|Ccr5|Bcat1|Lcp2|Rpl9	-0.0016376	0.00234766	-0.00441083	109	159	Abce1|Akt3|Apbb1|Brca1|Ccl11|Ccl19|Gm21104|Cd1d1|Cd1d2|Cd2|Cd247|Cd3d|Cd3e|Cd3g|Cd4|Cd40|Cd40lg|Cd7|Cd79a|Cd8a|Cd8b1|9130409I23Rik|Degs2|Dyrk2|Egfr|Erbb2|Eif3d|Eif3j1|Ereg|Ets1|Fasl|Blk|Lck|Flnb|Gbp8|Gbp3|Gbp6|Gbp5|Gbp9|Gbp11|Gbp10|Gbp4|Glmn|Gzmc|Gzme|Hdac9|Hdac7|H2-Q2|H2-Q7|H2-Bl|H2-K1|H2-Q4|Gm8909|H2-M3|H2-Q6|H2-M10.4|H2-M10.6|Gm10499|H2-T3|H2-DMa|H2-DMb1|H2-DMb2|H2-Oa|H2-Ob|H2-Ab1|H2-Aa|H2-Ea|H2-T-ps|H2-T10|Icosl|Ifng|Ikbkb|Chuk|Il11|Il16|Il2|Il27ra|Il2rb|Il2rg|Il7|Irf4|Irf7|Itgb6|Itgb7|Klrd1|Ltb|Mrc2|Ly86|Map3k7|Map4k1|Mtif2|Ncr1|Nos3|Prf1|Prkcb|Ripk2|Sit1|Socs5|Stat1|Stat4|Tap1|Tgfb2|Thy1|Tlr1|Tlr3|Traf2|Ube2d1|Wasl|Zap70	Abi1|Abi2|Ache|Bche|Acvr2a|Acvr2b|Akt1|Akt2|B2m|Bcat1|Bcl10|Bcl3|C2|Cfb|Capg|Ccl7|Ccl12|Ccl2|Gm12407|Ccl4|Ccl5|Ccnd2|Ccnd1|Ccnd3|Cd28|Cdkn2a|Cdkn2b|Cfp|Crtam|Csf1|Csk|Ctss|Ctsk|Cxcl13|Cxcl9|Cxcr3|Dars|Degs1|Dyrk3|Erbb4|Erbb3|Eif3a|Eif3j2|Eif4g3|Eif4g1|Eif5a|Elane|Prtn3|Elf4|F2|Fas|Tnfrsf23|Fcgr2b|Fcgr3|Fgr|Fyn|Hck|Lyn|Src|Yes1|Flna|Flnc|Galnt1|Galnt13|Gbp2|Gbp2b|Gbp7|Gcnt1|Gpr65|Gzmb|Gzmd|Gzmf|Mcpt8|Hdac5|Hdac4|Hif1a|H2-D1|H2-Q10|H2-Q1|H2-T23|Gm7030|H2-M2|H2-M11|Gm11127|H2-M5|H2-T22|H2-M9|H2-T24|Icam1|Icam5|Ifnar2|Ifngr1|Ifngr2|Il10|Il12rb1|Il15|Il18|Il18rap|Il1b|Il2ra|Il6|Inhba|Inhbb|Itgb2|Itgb2l|Itgb3|Itgb5|Itgb1|Jak2|Tyk2|Jak1|Jak3|Krt1|Lif|Ly75|Pla2r1|Mrc1|Mmp9|Ncf4|Nlrp3|Nlrp12|Nlrp1a|Nlrp1b|Nme1|Nos2|Nos1|Pf4|Cxcl15|Prkcg|Prkca|Ptpn6|Ptpn11|Ptprc|Rpl39|Rpl39l|Rpl9|Rpl9-ps6|Rpl9-ps1|Rps19|Rps3a1|Rps3a2|Rps9|Spi1|Srgn|Stat3|Tap2|Abcb9|Tapbp|Tgfb1|Timp1|Tlr6|Tlr2|Tlr13|Tnf|Tpd52|Ube2n|Wars|Was|Syk
HALLMARK_INFLAMMATORY_RESPONSE	2.35683e-11	1.68345e-10	0.863415	0.456813	2.23828	200	Il10|Marco|Il6|Tnfsf15|Mmp14|Il1a|Lif|Edn1|Slc1a2|Rgs16|Tacr1|Rnf144b|Pcdh7|Cxcl5|Olr1|Slc7a2|Slamf1|Gp1ba|Itgb3|Atp2c1|Gpc3|Osmr|Ccl5|Vip|Hbegf|Sele|Cx3cl1|Tnfsf10|Inhba|Ffar2|Has2|Kcna3|Serpine1|Slc4a4|Lyn|Scn1b|Dcbld2|Ptgir|Sri|Tnfrsf9|Tpbg|Scarf1|Il12b|Ccl24	-0.00824826	0.00104848	-0.00917794	4	40	Rnf144b|Osmr|Vip|Tnfsf10	Il10|Marco|Il6|Tnfsf15|Mmp14|Il1a|Lif|Edn1|Slc1a2|Rgs16|Tacr1|Pcdh7|Cxcl5|Olr1|Slc7a2|Slamf1|Gp1ba|Itgb3|Atp2c1|Gpc3|Ccl5|Hbegf|Sele|Cx3cl1|Inhba|Ffar2|Has2|Kcna3|Serpine1|Slc4a4|Lyn|Scn1b|Dcbld2|Ptgir|Sri|Tnfrsf9|Tpbg|Scarf1|Il12b|Ccl24	-0.00321818	0.00283287	-0.00559611	77	200	Abca1|Abca17|Acvr1c|Adm|Adora2a|Gm9774|Aplnr|Axl|Tyro3|Bdkrb1|Calcrl|Ccl11|Ccl20|Ccr7|Cd40|Cd48|Cd55b|Cd55|Cd69|Csf3|Cxcl10|Nox1|Eif2ak2|Ereg|Fpr-rs4|Fzd5|Gch1|Gpr132|Gpr183|Has3|Icosl|Ifnar1|Il10ra|Il2rb|Irf7|Itga8|Itgb6|Itgb7|Itgb8|Kcna2|Kcna4|Kcna6|Lck|Blk|Lta|Mmp15|Bmyc|Ndp|Nfkb1|P2rx4|Pcdh20|Pde4b|Pde4c|Pde4a|Ptprf|Ptprs|Pvr|Rasgrp1|Rasgrp3|Ripk2|Rnf144b|Ros1|Scarf2|Slc11a2|Slc28a2|Slc28a2b|Slc28a1|Slc4a2|Slc4a1|Slc4a8|Slc4a5|Slc4a7|Slc7a1|Slc7a3|Tlr1|Tlr3|Vip	Abca4|Abca7|Abca13|Abca12|Abca2|Abi1|Abi2|Acvr1b|Tgfbr1|Acvr2a|Acvr2b|Adgre1|Adora2b|Adrm1|Ahr|Aqp9|Atp2a2|Atp2a1|Atp2a3|Atp2b1|Atp2b2|Atp2b3|Atp2b4|Mertk|Best1|Bst2|Btg2|Btg1b|Btg1c|Btg1|C3ar1|C5ar1|C5ar2|Ccl2|Ccl12|Ccl7|Ccl24|Ccl5|Cd70|Cd82|Cd37|Cdkn1a|Clec5a|Cmklr1|Csf1|Csf3r|Cxcl11|Cxcl5|Cxcl15|Cxcl9|Cybb|Ebi3|Edn1|Emp3|F3|Ffar2|Fpr1|Fpr3|Fpr2|Fzd8|Gabbr1|Gna15|Gnai3|Gnai1|Gnai2|Gp1ba|Gpc3|Has2|Hif1a|Hpn|Icam1|Icam5|Icam4|Ifitm1|Ifitm3|Ifitm7|Ifitm2|Ifitm6|2200002J24Rik|Ifngr2|Il10|Il15|Il15ra|Il18|Il18r1|Il18rap|Il1a|Il1b|Il1r1|Il6|Inhba|Inhbb|Itga5|Itga2b|Itgav|Itgb3|Itgb2l|Itgb1|Itgb2|Itgb5|Kcna3|Kcna5|Kcnj2|Kcnj12|Kif1b|Kif1a|Kif1c|Klf6|Fgr|Fyn|Hck|Lyn|Src|Yes1|Ldlr|Lrp8|Vldlr|Lif|Lpar1|Ly6e|Marco|Mep1a|Met|Mst1r|Mmp14|Mmp16|Mmp24|Msr1|Mxd1|Myc|Nampt|Nfkbia|Nlrp3|Nlrp12|Nlrp1a|Nlrp1b|Nmi|Nmur1|Npffr2|Olr1|Clec2m|Oprk1|Osm|P2rx7|P2ry2|P2ry4|Pcdh7|Pcdh1|Pcdh9|Pcdh11x|Pde4d|Pdpn|Pik3r5|Plaur|Psen1|Ptafr|Ptger2|Ptgir|Ptpre|Ptpra|Ptprd|Nectin2|Rela|Rgs1|Rgs16|Rhog|Rnf144a|Scarf1|Scn1b|Sele|Selenos|Sell|Sema4d|Serpine1|Sgms2|Slamf1|Slc11a1|Slc1a2|Slc31a1|Slc31a2|Slc4a4|Slc4a3|Slc4a10|Slc4a9|AU018091|Slc7a2|Sphk1|Sri|Tacr1|Tapbp|Timp1|Tlr6|Tlr2|Tlr13|Tnfaip6|Tnfrsf1b|Tnfrsf9|Tnfsf15|Tnfsf9|Tpbg
HALLMARK_PROTEIN_SECRETION	4.14462e-11	2.59039e-10	0.851339	0.58587	2.59116	94	Scamp1|Ap3s1|Ica1|Tom1l1|Ap2m1|Adam10|Pam|Lamp2|Dnm1l|Clcn3|Gnas|Stx7|Snap23|Egfr|Rab22a|Dst|Ergic3|Tmx1|Sod1|Mapk1|Arfgap3|Vamp3|Cd63|Ocrl|Uso1|M6pr|Arf1|Gosr2|Rab2a|Sec22b|Cln5|Ppt1|Cav2|Vps4b|Ap2b1|Tmed10|Rab9|Ap2s1|Rps6ka3|Bet1|Tsg101|Rer1|Cltc|Tmed2|Ap3b1	-0.00264195	0.00145372	-0.00273503	1	44	Egfr	Scamp1|Ap3s1|Ica1|Tom1l1|Ap2m1|Adam10|Pam|Lamp2|Dnm1l|Clcn3|Gnas|Stx7|Snap23|Rab22a|Dst|Ergic3|Tmx1|Sod1|Mapk1|Arfgap3|Vamp3|Cd63|Ocrl|Uso1|M6pr|Arf1|Gosr2|Rab2a|Sec22b|Cln5|Ppt1|Cav2|Vps4b|Ap2b1|Tmed10|Rab9|Ap2s1|Rps6ka3|Bet1|Tsg101|Rer1|Cltc|Tmed2|Ap3b1	-0.00199224	0.00187476	-0.00292181	25	104	Abca1|Abca17|Anp32e|Snrpa1|Arfgef2|Atp12a|Atp6v1h|Atp7b|Cd63-ps|Cog2|Dop1a|Macf1|Egfr|Erbb2|Gbf1|Lman1l|Mon2|Napb|Napg|Sec24c|Sspn|Tmed10-ps|Tspan8|Yipf6|Zw10	Abca4|Abca7|Abca13|Abca12|Abca2|Adam10|Ap2b1|Ap1b1|Ap2s1|Arcn1|Arf1|Arf2|Arfgap3|Arfgef1|Arfip1|Atp1a1|Atp1a4|Atp1a2|Atp1a3|Atp4a|Atp6v1b1|Atp6v1b2|Atp7a|Bet1|Bnip3|Cav2|Cd63|Clcn3|Clcn4|Clcn5|Cln5|Clta|Cltb|Cltc|Copb1|Cope|Ctsc|Dnm1l|Dop1b|Dst|Dsp|Plec|Erbb4|Erbb3|Ergic3|Galc|Gla|Gnas|Gnal|Gosr2|Ica1|Igf2r|Kif1b|Kif1a|Kif1c|Krt18|Lamp2|Lman1|M6pr|Mapk1|Mapk3|Napa|Ocrl|Inpp5b|Ppt1|Rab14|Rab22a|Rab31|Rab2a|Rab2b|Rab9|Rer1|Rps6ka3|Rps6ka1|Rps6ka2|Rps6ka6|Scamp3|Scrn1|Sec22b|Sec24d|Sec31a|Sgms1|Sh3gl2|Sh3gl1|Sh3gl3|Snap23|Sod1|Stam|Stx12|Stx16|Stx7|Tmed10|Tmed2|Tmx1|Tom1l1|Tpd52|Tsg101|Uso1|Vamp3|Vamp4|Vps45|Vps4b|Vps4a|Ykt6
HALLMARK_ANDROGEN_RESPONSE	1.29739e-10	7.20771e-10	0.826657	0.542526	2.43546	104	Krt19|Lifr|Ccnd1|Plpp1|Gucy1a1|Adamts1|Klk1b27|Dhcr24|Actn1|Myl12a|Tmprss2|Sord|Bmpr1b|Ndrg1|Cdk6|Tsc22d1|Abhd2|B2m|Abcc4|Rab4a|Ccnd3|Hsd17b14|B4galt1|Idi1|Itgav|Insig1|Homer2|Klk1|Dbi|Dnajb9|Ube2j1|Inpp4b|Srf|Spcs3|Ank|Mak|H1f0|Rps6ka3|Tmem50a|Ptk2b|Tnfaip8|Gnai3|Map7|Selenop|Vapa|Pmepa1|Hpgd|Fkbp5	-0.00200403	0.0048875	-0.00405287	11	37	Krt19|Plpp1|Adamts1|Klk1b27|Tmprss2|Hsd17b14|Klk1|Inpp4b|Ptk2b|Map7|Hpgd	Lifr|Ccnd1|Gucy1a1|Dhcr24|Actn1|Myl12a|Sord|Bmpr1b|Ndrg1|Cdk6|Tsc22d1|Abhd2|B2m|Abcc4|Rab4a|Ccnd3|B4galt1|Idi1|Itgav|Insig1|Homer2|Dbi|Dnajb9|Ube2j1|Srf|Spcs3|Ank|Mak|H1f0|Rps6ka3|Tmem50a|Tnfaip8|Gnai3|Selenop|Vapa|Pmepa1|Fkbp5	-0.00174513	0.00251909	-0.00388658	51	104	Abcc1|Abcc6|Abcc10|Acsl3|Actn2|Adamts1|Gm9774|Akap12|Akt3|Aldh1a1|Arid5b|Cdc14b|Elk4|Fads2b|Herc3|Herc6|Hpgd|Hsd17b14|Inpp4b|Itga8|Klk1|Klk1b27|Klk1b8|Klk1b9|Klk1b4|Krt19|Krt8|Lman1l|Map7|Tyro3|Axl|Ncoa4|Pgm3|Pias1|Pias2|Ptk2b|Ptpn21|Ptpn14|Scd1|Scd3|Scd4|Sec24c|Sms|Sms-ps|Arxes1|Arxes2|Tmprss2|Xrcc5|Xrcc6|Zbtb10|Zmiz2	Abcc4|Abcc5|Abcc2|Abcc8|Abcc9|Abcc3|Abcc12|Abhd2|Acsl4|Actn1|Actn4|Actn3|Adamts4|Adamts5|Adamts8|Adamts9|Adamts15|Adamts20|Adrm1|Akt1|Akt2|Aldh1a3|Aldh1b1|Aldh2|Aldh1a2|Aldh1a7|Appbp2|Azgp1|B2m|B4galt1|Bmpr1b|Bmpr1a|Camkk2|Camkk1|Ccnd1|Ccnd2|Ccnd3|Cdk6|Dbi|Dhcr24|Dnajb9|Elovl5|Elovl2|Fads1|Fads3|Fads2|Fkbp5|Gnai3|Gnai1|Gnai2|Gsr|Gucy1a1|H1f0|Herc4|Homer2|Idi1|Inpp4a|Insig1|Itgav|Itga2b|Itga5|Klk1b11|Lman1|Mak|Cilk1|Mertk|Myl12a|Myl12b|Ncoa4-ps|Ndrg1|Pa2g4|Pdlim5|Pdlim7|Pias3|Pmepa1|Ptk2|Rab4a|Rab4b|Rps6ka3|Rps6ka1|Rps6ka2|Rps6ka6|Rrp12|Sat1|Scd2|Sec24d|Sgk1|Slc38a2|Sord|Spcs3|Spdef|Srf|Steap4|Stk39|Oxsr1|Tmem50a|Tmem50b|Tmprss3|Tpd52|Tsc22d1|Uap1|Ube2j1|Vapa|Zmiz1
HALLMARK_EPITHELIAL_MESENCHYMAL_TRANSITION	2.12879e-10	1.0644e-09	0.826657	0.442171	2.1758	204	Il6|Dpysl3|Lamc2|Tfpi2|Fgf2|Mmp14|Loxl1|Ccn1|Ptx3|Mest|Itga2|Pcolce|Thbs2|Col1a2|Cald1|Nt5e|Pmp22|Tpm2|Serpine2|Timp3|Cxcl5|Tpm1|Thbs1|Lrrc15|Myl9|Tpm4|Lama3|Cxcl12|Itgb1|Qsox1|Calu|Flna|Itgb3|Magee1|Cadm1|Cd59b|Ecm1|Mylk|Col16a1|Areg|Gpx7|Lox|Serpinh1|Lamc1|Slc6a8|Inhba|Cap2|Slit2|Itgb5|Tgfb1|Serpine1|Sfrp4|Fbn2|Dst|Efemp2|Cd44|Htra1|Postn|Itgav|Tnfrsf11b|Mgp|Col4a2|Lama2|Aplp1|Abi3bp|Vegfc|Ppib|Sntb1|Prrx1|Thy1|Basp1|Anpep|Tnfaip3|Pdgfrb|Sparc	-0.00450867	0.00159444	-0.00578836	13	62	Ccn1|Ptx3|Pcolce|Pmp22|Cxcl12|Slc6a8|Slit2|Sfrp4|Abi3bp|Vegfc|Prrx1|Thy1|Tnfaip3	Il6|Dpysl3|Lamc2|Tfpi2|Fgf2|Mmp14|Loxl1|Mest|Itga2|Thbs2|Col1a2|Cald1|Nt5e|Tpm2|Serpine2|Timp3|Cxcl5|Tpm1|Thbs1|Lrrc15|Myl9|Tpm4|Lama3|Itgb1|Qsox1|Calu|Flna|Itgb3|Magee1|Cadm1|Cd59b|Ecm1|Mylk|Col16a1|Areg|Gpx7|Lox|Serpinh1|Lamc1|Inhba|Cap2|Itgb5|Tgfb1|Serpine1|Fbn2|Dst|Efemp2|Cd44|Htra1|Postn|Itgav|Tnfrsf11b|Mgp|Col4a2|Lama2|Aplp1|Ppib|Sntb1|Basp1|Anpep|Pdgfrb|Sparc	-0.00307017	0.00242194	-0.00524279	78	200	Adam12|Tll2|Ccn1|Cdh4|Col5a3|Col11a2|Col12a1|Col14a1|Col2a1|Col5a2|Wdr33|Col6a1|Col6a3|Col6a5|Col8a2|Colgalt1|Colgalt2|Thbs4|Thbs3|Crlf1|Cthrc1|Cxcl3|Cxcl12|Macf1|Ecm2|Fbln5|Eln|Eno2|Eno3|Fap|Dpp4|Fermt1|Flnb|Fzd5|Gem|Igfbp4|Itga8|Itgb6|Itgb7|Lama1|Ntn1|Loxl2|Lrp6|Lum|Matn2|Mcm7|Mmp1a|Mmp15|Mmp3|Msx1|Msx2|Ntm|Pcolce|Plod2|Pmp22|Prrx1|Prrx2|Try5|Pthlh|Pvr|Sdc1|Sdc4|Sfrp1|Sfrp5|Sfrp4|Sgcb|Sgcg|Slc6a8|Slit2|Slit3|Slit1|Tgfbr3|Tgm4|Thy1|Tnc|Tnfaip3|Vegfc|Des	Acta2|Actg2|Acta1|Actc1|Actb|Actg1|Adam19|Anpep|Aplp1|Areg|Bdnf|Bgn|Bmp1|Tll1|Cadm1|Cald1|Calu|Cap2|Capg|Ccn2|Cd44|Cd59b|Cd59a|Cdh2|Cdh1|Cdh3|Col11a1|Col16a1|Col1a1|Col1a2|Col3a1|Col4a1|Col4a3|Col4a6|Col4a2|Col5a1|Col6a2|Col6a4|Col6a6|Cercam|Comp|Thbs1|Thbs2|Copa|Copb2|Cxcl1|Cxcl2|Cxcl15|Cxcl5|Dcn|Dkk1|Dst|Dsp|Plec|Ecm1|Efemp2|Emp3|Eno1b|Eno1|Fas|Tnfrsf23|Fbln1|Fbn1|Fbn2|Fermt2|Fermt3|Fgf2|Flna|Flnc|Fmod|Fn1|Fstl3|Fuca1|Fzd8|Gadd45a|Gadd45g|Gadd45b|Gas1|Gja1|Gja6|Glipr1|Glipr1l3|Gpc1|Gpx7|Grem1|Htra1|Htra3|Id2|Igfbp2|Igfbp3|Igfbp5|Il15|Il6|Inhba|Inhbb|Itga5|Itga2b|Itgav|Itgb1|Itgb2l|Itgb2|Itgb3|Itgb5|Jun|Junb|Jund|Lama5|Lama4|Lama3|Lama2|Lamc1|Lamc3|Ntn3|Lamc2|Lgals1|Loxl1|Loxl3|Loxl4|Gm21451|Lrp1|Lrp5|Lrp1b|Lrp4|Gm19410|Lrp2|Magee1|Matn3|Mest|Mfap5|Mgp|Mmp8|Mmp14|Mmp16|Mmp24|Mmp10|Igsf10|Myl9|Nid2|Nnmt|Inmt|Notch2|Notch1|Notch4|Notch3|Nt5e|Opcml|P3h1|P3h2|Plaur|Plod1|Plod3|Pmepa1|Postn|Ppib|Try4|Prss3|Prss2|Gm10334|Gm5771|Try10|Prss1|2210010C04Rik|Nectin2|Qsox1|Rgs4|Rhob|Sat1|Scg2|Serpine1|Serpine2|Serpinh1|Sgcd|Sgcz|Slc6a1|Slc6a12|Slc6a13|Slc6a11|Slc6a6|Snai2|Sntb1|Sntb2|Spp1|Tagln|Tfpi2|Tgfb1|Tgm2|Timp1|Timp3|Tnxb|Tnn|Tnr|Tnfrsf11b|Tpm1|Tpm2|Tpm4|Vcam1|Vegfa|Vim|Prph|Wipf1
HALLMARK_UV_RESPONSE_DN	2.46585e-10	1.12084e-09	0.814036	0.500602	2.3468	144	Ddah1|Ccn1|Dlc1|Schip1|Col1a2|Amph|Pmp22|Tjp1|Kalrn|Ltbp1|Mgmt|Prkar2b|Sdc2|Itgb3|Atp2c1|Fyn|Prkca|Ica1|Cdc42bpa|Akt3|Pparg|Plcb4|Lamc1|Apbb2|Cap2|Arhgef9|Fhl2|Has2|Sfmbt1|Serpine1|Grk5|Nfib|Mmp16|Adgrl2|Gcnt1|Sri|Insig1|Mt1|Syne1|Mgll|Mapk14|Bmpr1a|Atxn1|Celf2|Inpp4b|Prkce|Vldlr|Pdgfrb|Myc|Abcc1|Anxa4|Tfpi|Rasa2	-0.00376951	0.00103616	-0.00475249	9	44	Ccn1|Pmp22|Akt3|Apbb2|Adgrl2|Inpp4b|Prkce|Abcc1|Rasa2	Ddah1|Dlc1|Schip1|Col1a2|Amph|Tjp1|Kalrn|Ltbp1|Mgmt|Prkar2b|Sdc2|Itgb3|Atp2c1|Fyn|Prkca|Ica1|Cdc42bpa|Pparg|Plcb4|Lamc1|Cap2|Arhgef9|Fhl2|Has2|Sfmbt1|Serpine1|Grk5|Nfib|Mmp16|Gcnt1|Sri|Insig1|Mt1|Syne1|Mgll|Mapk14|Bmpr1a|Atxn1|Celf2|Vldlr|Pdgfrb|Myc|Anxa4|Tfpi	-0.00190862	0.00221023	-0.00386187	83	176	Adgrl2|Adgrl1|Adora2a|Akt3|Apbb2|Atrx|Bckdhb|Cacna1a|Cacna1e|Cacna1d|Cav1|Ccn1|Cdc42bpg|Cdk13|Cdk12|Cdon|Celf1|Col5a3|Col11a2|Col2a1|Col5a2|Wdr33|Dbp|Dmac2l|Dyrk1a|Efemp1|Erbb2|Egfr|Fbln5|Blk|Lck|Has3|Inpp4b|Irs1|Itgb6|Itgb7|Kcnma1|Kcnu1|Ntn1|Magi2|Map2k5|Mapk11|Mios|Mmp15|Mrps31|Mta2|Bmyc|Nfix|Nfkb1|Pex14|Phf3|Pias2|Pias1|Pik3ca|Pik3r3|Pik3r1|Plcb2|Plpp3|Pmp22|Prdm2|Prkcb|Prkce|Ptpn21|Ptpn14|Ptprk|Runx3|Scaf8|Scn8a|Scn4a|Scn5a|Sipa1l1|Sipa1|Slc7a1|Slc7a3|Smad7|Tdpoz8|Spopl|Tgfbr3|Tjp3|Togaram1|Vav2|Ythdc1|Zmiz2	Acvr2a|Acvr2b|Add3|Add1|Add2|Adgrl3|Adora2b|Akt2|Akt1|Amph|Anxa2|Anxa4|Arhgef9|Spata13|Arhgef4|Atp2b1|Atp2b2|Atp2b3|Atp2b4|Atrn|Atrnl1|Atxn1|Bdnf|Bmpr1a|Bmpr1b|Cacna1b|Cacna1c|Cacna1f|Cacna1s|Cap2|Ccn2|Cdc42bpa|Cdc42bpb|Cdkn1b|Celf2|Cited2|Col11a1|Col1a1|Col1a2|Col3a1|Ddah1|Ddah2|Dlc1|Stard13|Stard8|Dyrk1b|Erbb4|Erbb3|F3|Efemp2|Fhl2|Fyn|Fgr|Hck|Lyn|Src|Yes1|Fzd2|Fzd7|Fzd1|Gcnt1|Gja1|Gja6|Grk5|Grk6|Grk4|Has2|Ica1|Id1|Igf1r|Insrr|Insr|Igfbp5|Igfbp3|Inpp4a|Insig1|Irs3|Itgb3|Itgb2l|Itgb1|Itgb2|Itgb5|Kit|Csf1r|Lamc1|Lamc3|Ntn3|Lamc2|Ldlr|Lrp8|Vldlr|Lpar1|Ltbp1|Ltbp2|Ltbp3|Ltbp4|Magi1|Magi3|Mapk14|Met|Mst1r|Mgmt|Mmp16|Mmp24|Mmp14|Mta1|Mta3|Myc|Nek7|Nfib|Nfia|Nfic|Notch2|Notch1|Notch4|Notch3|Nrp1|Nrp2|Pdlim5|Pdlim7|Pias3|Pik3cd|Pik3cb|Pik3r2|Plcb4|Plcb3|Prkar2b|Prkar2a|Prkca|Prkcg|Prkch|Pten|Ptgfr|Ptprm|Ptprt|Ptpru|Rbpms|Rbpms2|Rgs4|Rnd3|Runx1|Runx2|Rxra|Rxrg|Scn7a|Scn9a|Scn10a|Scn11a|Scn1a|Scn2a|Scn3a|Sdc2|Serpine1|Sipa1l3|Sipa1l2|Slc22a18|AU018091|Slc7a2|Smad3|Smad2|Smad6|Snai2|Spop|Tdpoz4|Sri|Syne1|Syne2|Synj2|Synj1|Tfpi|Tjp1|Tjp2|Vav3|Vav1|Wdr37|Zmiz1
HALLMARK_ESTROGEN_RESPONSE_LATE	3.42502e-10	1.42709e-09	0.814036	0.433792	2.12424	201	Tpsb2|Prss23|Lamc2|Tfpi2|Frk|Krt19|Klk11|Mest|Dlg5|Klk10|Ltf|Ccnd1|Ppif|Foxc1|Cd9|Slc27a2|Hspb8|Slc24a3|Cxcl12|Cpe|Serpina3n|Pdzk1|Prkar2b|Dynlt3|Unc13b|Gal|Sord|Krt13|Mill2|Tmprss3|Slc1a4|Pgr|Nbl1|Emp2|Snx10|Areg|Jak2|Abhd2|Ckb|Car12|Sult2b1|Cox6c|Etfb|Cish|Cd44|Arl3|Plac1|Anxa9|Homer2|Tpbg|Cyp26b1|Large1|Ret|Cdh1|Papss2|Perp|Rps6ka2	-0.00421958	0.00249358	-0.00620302	13	44	Prss23|Frk|Krt19|Klk11|Klk10|Foxc1|Slc27a2|Cxcl12|Cpe|Krt13|Pgr|Emp2|Car12	Tpsb2|Lamc2|Tfpi2|Mest|Dlg5|Ltf|Ccnd1|Ppif|Cd9|Hspb8|Slc24a3|Serpina3n|Pdzk1|Prkar2b|Dynlt3|Unc13b|Gal|Sord|Mill2|Tmprss3|Slc1a4|Nbl1|Snx10|Areg|Jak2|Abhd2|Ckb|Sult2b1|Cox6c|Etfb|Cish|Cd44|Arl3|Plac1|Anxa9|Homer2|Tpbg|Cyp26b1|Large1|Ret|Cdh1|Papss2|Perp|Rps6ka2	-0.00196663	0.00231324	-0.00396795	87	189	Aff1|Agr2|Aldh3b2|Bcl2|Blvrb|Btg3|Gm7334|Car12|Calcrl|Cav1|Ccn5|Celsr2|Celsr1|Chst8|Chst9|Cpe|Cxcl12|Cyp26c1|Cyp4f15|Cyp4f17|Cbr2|Dhcr7|Dusp2|Egr3|Fam102a|Farp2|Fgfr4|Fkbp4|Foxc1|Foxc2|Frk|Hsph1|Idh2|Igfbp4|Isg20|Aen|Isg20l2|Kcnk5|Klk10|Klk11|Krt13|Krt15|Krt19|Llgl2|Llgl1|Mapk12|Mdk|Mettl3|Myb|Otof|Fer1l4|Fer1l5|Nab2|Ncor2|Nmu|Npy1r|Nrip1|Ovol2|Pdcd4|Pdlim3|Pgr|Plaat3|Plk4|Prss23|Rabep1|Rapgefl1|Serpina1e|Serpina1d|Serpina1a|Sfn|Slc16a1|Slc27a2|Slc27a6|Sox3|Sox8|St14|St6galnac2|St6galnac2|Stil|Sult2a8|Sult2a3|Tff3|Tjp3|Tmprss2|Top2b|Trim29|Xrcc3	Abhd2|Add3|Add1|Add2|Aldh3a2|Aldh3a1|Aldh3b1|Aldh3b3|Anxa9|Areg|Arl3|Ass1|Gm5424|Atp2b4|Atp2b1|Atp2b2|Atp2b3|Bag1|Batf|Car2|Ccna1|Ccnd1|Ccnd2|Ccnd3|Cd44|Cd9|Cdc20|Cdc6|Celsr3|Chpt1|Cept1|Ckb|Ckm|Clic3|Cox6c|Cox6c2|Cyp26b1|Cyp4f14|Cyp4f40|Cyp4f18|Cyp4f16|Cyp4f13|Cyp4f37|Cyp4f39|Cyp4a31|Cyp4a30b|Cyp4a32|Cyp4a10|Dcxr|Dhrs2|Dhrs4|Dlg5|Dnajc1|Dnajc12|Dynlt3|Elovl5|Elovl2|Etfb|Fabp5|Farp1|Fdft1|Fgfr3|Fgfr1|Fgfr2|Fkbp5|Fos|Gal|Gale|Gfus|Gjb3|Gla|Gper1|Hmgcs2|Hmgcs1|Homer2|Hprt|Hr|Hspa4l|Hspa4|Hspb8|Id2|Idh1|Igsf1|Impa2|Itpk1|Jak1|Tyk2|Jak2|Jak3|Klf4|Klf2|Lamc2|Lamc3|Lamc1|Large1|Large2|Lsr|Mapk13|Mapt|Mest|Mill2|Mill1|Myof|Dysf|Fer1l6|Nbl1|Nxt1|Nxt2|Olfm1|Opn3|Ovol1|Papss2|Papss1|Pcp4|Pdzk1|Perp|Pkp3|Plac1|Ppif|Prkar2b|Prkar2a|Ptger3|Ptges|Ptpn6|Ptpn11|Rab31|Rab22a|Rbbp8|Ret|Rnaseh2a|Rps6ka2|Rps6ka3|Rps6ka1|Rps6ka6|S100a9|Scarb1|Scarb2|Scnn1a|Scube2|Scube1|Scube3|Serpina1b|Serpina3c|Serpina3b|Serpina3m|Serpina3n|Serpina3a|Serpina3k|Serpina3f|Serpina3i|Serpina3j|Serpina3g|Serpina5|Sgk1|Slc1a4|Slc24a3|Slc24a4|Slc29a1|Slc2a8|Slc9a3r1|Slc9a3r2|Snx10|Sord|Sox9|Sult2b1|Sult2a1|Tfap2c|Tff1|Tfpi2|Th|Tiam1|Tiam2|Tjp2|Tjp1|Tmprss3|Tob1|Top2a|Tpbg|Tpd52l1|Tspan13|Tst|Mpst|Ugdh|Unc13b|Unc13c|Unc13a|Wfs1|Xbp1|Zfp36
HALLMARK_MYC_TARGETS_V1	4.03807e-10	1.5531e-09	0.814036	0.43258	2.11831	201	Ap3s1|Dut|Cox5a|Odc1|Nme1|Pgk1|Vdac1|Vdac3|Ifrd1|Ppia|Canx|Prdx4|H2az1|Ldha|Prdx3|Cul1|Ywhae|Ywhaq|Eef1b2|Rplp0|Myc|Pole3|Rps2|Nap1l1|Snrpd2|Rpl6|Rps5|Rpl14|Snrpb2|Cbx3|Rps6|Eif1ax|Hprt|Eif4g2|Psmd8|Ctps|C1qbp|Cct2|Psma6|Npm1|Rpl22|Rfc4|Eif4e|Rps10|Etf1|Ddx21|Rack1|Rpl18|Hdgf|Srm|Rad23b|Ube2e1|Rps3|Ube2l3|Prps2|Dek|Ptges3|Snrpg|Hnrnpa1|Ppm1g|Hspe1|Tomm70a|Apex1|Tcp1|Orc2|Psmd14|Rpl34|Eif2s1|Psmb2|Nhp2|Gnl3|Nolc1|Fam120a|Abce1|Psma7|Slc25a3|Impdh2|Cdc20|Ran|Tra2b|Rsl1d1|Kars|Hnrnpa3|Gspt1|Cct5|Nop16|Hddc2|Psma1|Pwp1|Fbl|Clns1a|Syncrip|Psmd1|Xpo1|Eif3j2|Phb|G3bp1|Usp1|Pa2g4|Eif2s2|Snrpd1|Tufm|Ddx18|Set|Psma2|Cstf2|Cnbp|Eif3b|Xrcc6|Eif3d|Pcna	-0.000851634	0.000755501	-0.00144687	30	81	Ctps|Eif4e|Ddx21|Prps2|Dek|Snrpg|Hnrnpa1|Hspe1|Tomm70a|Orc2|Gnl3|Nolc1|Abce1|Impdh2|Tra2b|Rsl1d1|Hnrnpa3|Gspt1|Hddc2|Fbl|Syncrip|Xpo1|G3bp1|Usp1|Ddx18|Cstf2|Cnbp|Xrcc6|Eif3d|Pcna	Ap3s1|Dut|Cox5a|Odc1|Nme1|Pgk1|Vdac1|Vdac3|Ifrd1|Ppia|Canx|Prdx4|H2az1|Ldha|Prdx3|Cul1|Ywhae|Ywhaq|Eef1b2|Rplp0|Myc|Pole3|Rps2|Nap1l1|Snrpd2|Rpl6|Rps5|Rpl14|Snrpb2|Cbx3|Rps6|Eif1ax|Hprt|Eif4g2|Psmd8|C1qbp|Cct2|Psma6|Npm1|Rpl22|Rfc4|Rps10|Etf1|Rack1|Rpl18|Hdgf|Srm|Rad23b|Ube2e1|Rps3|Ube2l3|Ptges3|Ppm1g|Apex1|Tcp1|Psmd14|Rpl34|Eif2s1|Psmb2|Nhp2|Fam120a|Psma7|Slc25a3|Cdc20|Ran|Kars|Cct5|Nop16|Psma1|Pwp1|Clns1a|Psmd1|Eif3j2|Phb|Pa2g4|Eif2s2|Snrpd1|Tufm|Set|Psma2|Eif3b	-0.000498118	0.00126315	-0.00190274	101	127	Abce1|Acp1|Aimp2|Cad|Cps1|Cct3|Cct4|Cdk2|Cstf2|Cstf2t|Ctps|Ctps2|Ddx18|Ddx21|Ddx50|Dek|Dhx15|Dhx8|Dhx16|Dhx35|Eif1ad7|Eif1ad10|Eif1ad18|Eif1ad12|Eif1ad6|Gm9892|Eif3d|Eif3j1|Eif4a2|Ddx20|Eif4e|Eif4e1b|Eprs|Fam120c|Fbl|Fbll1|Glo1|Hdac2|Hdac1|Hddc2|Hnrnpa1|Hnrnpa3|Hnrnpa2b1|Gm6793|Hnrnpr|Syncrip|Hnrnpu|Hspd1|Hspe1|Hspe1-rs1|Iars|Ifrd2|Ilf2|Lsm7|Mad2l1|Mcm4|Mcm5|Mcm6|Mcm7|Mrpl23|Mrps18b|Bmyc|Ncbp1|Nolc1|Gm5124|Nop56|Orc2|Pabpc1|Pabpc2|Pabpc6|Pcna|Pgk2|Pold2|Prps2|Prps1l3|Ptges3-ps|Rpl34-ps2|Rpl34-ps1|Rrm1|Ruvbl2|Sf3a1|Snrpa1|Snrpg|Gm8186|Srpk1|Srsf1|Srsf3|Srsf7|Ssb|Ssbp1|Tardbp|Trim28|Txnl4a|U2af1|Uba2|Usp1|Vbp1|Xpo1|Xpot|Xrcc6|Ywhaq-ps3	Apex1|Bub3|C1qbp|Cbx3|Ccna2|Cct2|Cct7|Cdc20|Cdc45|Cdk4|Clns1a|Cops5|Cox5a|Cul1|Cyc1|Dhx38|Dut|Eef1b2|Eif1ax|Eif1a|Eif1ad19|Eif1ad17|Eif2s1|Eif2s2|Eif3b|Eif3j2|Eif4a1|Eif4g2|Eif4h|Erh|Gm10131|Fam120a|H2az1|H2az2|Hdac1-ps|Hdgf|Hnrnpa1l2-ps2|Gm9242|Hnrnpc|Hnrnpd|Hprt|Hsp90ab1|Hsp90aa1|Ifrd1|Kpna2|Gm10184|Kpnb1|Ldha|Lsm2|Gm10146|Mrpl9|Myc|Nap1l1|Nme1|Odc1|Pa2g4|Pabpc1l|Pabpc4|Pcbp1|Pcna-ps2|Pgk1|Pgk1-rs7|Phb|1700071K01Rik|Phb2|Pole3|Ppia|Ppm1g|Prdx3|Prdx4|Prpf31|Prps1l1|Prps1|Psma1|Psma2|Psma4|Psma6|Psma7|Psma8|Psmb2|Psmb3|Psmc4|Psmc6|Psmd1|Psmd14|Psmd3|Psmd8|Ptges3|Pwp1|Rad23b|Ran|Rasl2-9|Ranbp1|Rpl18|Rpl22|Rpl34|Gm4705|Rpl6|Rpl6l|Rplp0|Gm8730|Rps10|Rps3|Rps5|Rps6|Rps6-ps4|Serbp1|Set|Slc25a3|Snrpa|Snrpb2|Snrpd1|Snrpd2|Snrpd3|Srm|Srpk2|Srsf2|Stard7|Tcp1|Tfdp1|Tyms|U2af1l4|Ube2l3|Gm10705|Vdac3|Ywhae|Ywhaq
HALLMARK_P53_PATHWAY	8.55945e-10	3.05695e-09	0.801216	0.437507	2.13781	198	Cdkn2a|Cdkn2b|Tm4sf1|Il1a|Lif|Tgfa|Eps8l2|Rgs16|Epha2|Phlda3|Abat|Itgb4|Ak1|F2r|Bmp2|H1f2|Rnf19b|Ndrg1|Ctsd|Tsc22d1|Rap2b|Hbegf|Klk8|Tm7sf3|Serpinb5|Prmt2|Stom|S100a10|Krt17|Tgfb1|Abcc5|Cd81|Ccnd3|Wwp1|Retsat|Ninj1|Triap1|Fgf13|Tax1bp3|Pdgfa|Upp1|Zfp365|Ccng1|Prkab1|Rpl36|Rb1|Perp|Alox8|Rps12|Bak1|Abhd4|Trafd1|Rchy1|Hspa4l|Plk2|Zmat3	-0.00316315	0.00170416	-0.00374722	6	50	Eps8l2|Bmp2|Krt17|Fgf13|Zfp365|Rpl36	Cdkn2a|Cdkn2b|Tm4sf1|Il1a|Lif|Tgfa|Rgs16|Epha2|Phlda3|Abat|Itgb4|Ak1|F2r|H1f2|Rnf19b|Ndrg1|Ctsd|Tsc22d1|Rap2b|Hbegf|Klk8|Tm7sf3|Serpinb5|Prmt2|Stom|S100a10|Tgfb1|Abcc5|Cd81|Ccnd3|Wwp1|Retsat|Ninj1|Triap1|Tax1bp3|Pdgfa|Upp1|Ccng1|Prkab1|Rb1|Perp|Alox8|Rps12|Bak1|Abhd4|Trafd1|Rchy1|Hspa4l|Plk2|Zmat3	-0.00167324	0.00166678	-0.0033256	93	189	Acvr1c|Aen|Isg20|Isg20l2|Alox12b|Bmp2|Cdkn2aip|Clca2|Clca4a|Clca4c-ps|Coq8a|Csrnp2|Cbr2|Ddb2|Dgka|Dnttip2|Ephb3|Ephb6|Epha10|Epha7|Epha4|Ephx1|Eps8l2|Ercc5|Fbxw7|Fdxr|Fgf13|Gls|H2ac6|H2ac7|H2ac22|H2ac23|H2ac20|H2ac13|H2aw|Hsph1|Lrmp|Irak1|Iscu|Jag2|Kif13b|Krt17|Krt14|Krt16|Ldhb|Mxd4|Nol8|Nudt15|Pcna|Pidd1|Plxna3|Plxna2|Plxna1|Plxnb1|Pmm1|Polh|Pom121|Ppm1d|Ppp1r15a|Ptpn14|Ptpn21|Ptprf|Ptprs|Pvt1|Rad51c|Rad9a|Ralgds|Rhbdf1|Rpl36|Rpl36-ps4|Rpl36-ps12|Rps27|Rps27rt|Sdc1|Sesn1|Sesn3|Sfn|Slc19a2|Slc19a1|Slc35d1|Sp1|St14|Stoml3|Tap1|Tnni1|Tnni3|Trp53|Tprkb|Traf4|Tspyl2|AW551984|Wrap73|Zfp365	Abhd4|Acvr1b|Tgfbr1|Ada|Ak1|Alox8|Aloxe3|Alox5|Apaf1|App|Atf3|Baiap2|Bak1|Bax|Blcap|Btg1|Btg1b|Btg1c|Btg2|Casp1|Ccnd2|Ccnd1|Ccnd3|Ccnk|Cd81|Cd82|Cd37|Cdk5r1|Cdkn1a|Cdkn2a|Cdkn2b|Cebpa|Cgrrf1|Clca3a1|Clca1|Clca3a2|Clca4b|Clca3b|Ctsd|Ctsf|Dcxr|Ddit3|Ddit4|Def6|Dgkb|Dgkg|Dram1|Ei24|Elp1|Epha2|Ephb4|Epha1|Epha6|Epha8|Ephb1|Ephb2|Epha3|Epha5|Bivm|Fas|Tnfrsf23|Fgf12|Fgf14|Fos|Foxo3|Fuca1|Gadd45a|Gadd45g|Gls2|Gpx2|H1f2|H1f3|H1f5|H1f1|H1f4|H2aj|H2ac19|H2ac8|H2ac11|H2ac12|H2ac15|H2ac4|H2ac10|H2ac24|H2ac18|H2ax|H2ac21|Hexim1|Hmox1|Hras|Hspa4l|Hspa4|Ier3|Ier5|Ifi30|Il1a|Inhbb|Inhba|Itgb4|Jag1|Jun|Junb|Jund|Kif13a|Klf4|Klf2|Klk8|Krt42|Lif|Mdm2|Mknk2|Mknk1|Mxd1|Ndrg1|Nhlh2|Ninj1|Notch1|Notch2|Notch4|Notch3|Pcna-ps2|Pdgfa|Perp|Phlda3|Pitpnc1|Plk3|Plk2|Plxnb2|Plxnb3|Plxnd1|Plxna4|Prkab1|Prmt2|Procr|Ptpre|Ptpra|Ptprd|Rb1|Rchy1|Retsat|Rgs16|Rhbdf2|Rnf19b|Rnf19a|Rpl18|Rpl36-ps3|Rps12|Rps12-ps3|Rps27l|Rrp8|Rxra|Rxrg|S100a10|S100a4|S100z|Sat1|Serpinb5|Sertad3|Slc35d2|Slc3a2|Slc7a11|Sphk1|Steap3|Stom|Tax1bp3|Tchh|Tcn2|Tgfa|Tgfb1|Tm7sf3|Tnfsf9|Tnni2|Tob1|Tpd52l1|Trafd1|Triap1|Trib3|Tsc22d1|Txnip|Upp1|Upp2|Vamp8|Vdr|Vwa5a|Wwp1|Itch|Wwp2|Zbtb16|Zfp36l1
HALLMARK_TNFA_SIGNALING_VIA_NFKB	2.19048e-09	7.3016e-09	0.774939	0.420149	2.05744	201	Il6|Il23a|Il1a|Lif|Ccn1|Ptx3|Serpinb2|Edn1|Ccnd1|Csf2|Dnajb4|Cxcl5|Tubb2a|Olr1|Phlda1|Plek|Bmp2|Rnf19b|Bcl2a1a|Cd83|Ccl5|Tsc22d1|Hbegf|Areg|Slc2a3|Inhba|Ifit2|Serpine1|Litaf|B4galt1|Cd44|Ackr3|Ninj1|Map2k3|Dusp5|Tnfrsf9|Panx1|Il12b|Birc2|Serpinb8|Ehd1|Maff|Egr2|Nfil3|Tnfaip3|Cflar	-0.00360683	0.00208582	-0.00446073	6	40	Ccn1|Ptx3|Bmp2|Ifit2|Birc2|Tnfaip3	Il6|Il23a|Il1a|Lif|Serpinb2|Edn1|Ccnd1|Csf2|Dnajb4|Cxcl5|Tubb2a|Olr1|Phlda1|Plek|Rnf19b|Bcl2a1a|Cd83|Ccl5|Tsc22d1|Hbegf|Areg|Slc2a3|Inhba|Serpine1|Litaf|B4galt1|Cd44|Ackr3|Ninj1|Map2k3|Dusp5|Tnfrsf9|Panx1|Il12b|Serpinb8|Ehd1|Maff|Egr2|Nfil3|Cflar	-0.00207686	0.00248109	-0.00372071	66	183	Abca1|Abca17|Birc2|Birc3|Bmp2|Btg3|Gm7334|Ccl11|Ccl20|Ccn1|Cd69|Clcf1|Cxcl3|Cxcl10|Ddx58|Dennd5b|Dusp2|Dusp4|Efna1|Egr3|Ehd2|Fosb|Gch1|Gem|Gpr183|Icosl|Ifit2|Ifit3|Ifit3b|Irs2|Jag2|Kynu|Lamb3|Map3k8|Bmyc|Nfkb1|Nfkb2|Nfkbie|Nr4a2|Nr4a3|Pde4b|Pde4c|Pde4a|Pfkfb1|Phlda2|Plpp3|Ppp1r15a|Ptgs2|Ptprf|Ptprs|Rel|Relb|Ripk2|Sdc4|Sik1|Sik2|Spsb1|Tap1|Tgif1|Tnc|Tnfaip3|Traf1|Trip10|Yrdc|Zbtb10|Zc3h12a	Abca4|Abca7|Abca13|Abca12|Abca2|Ackr3|Areg|Atf3|Atp2b1|Atp2b2|Atp2b3|Atp2b4|B4galt1|B4galt5|Bcl2a1a|Bcl2a1d|Bcl2a1b|Bcl2a1c|Bcl3|Naip5|Naip6|Naip1|Naip2|Btg1|Btg1b|Btg1c|Btg2|Ccl2|Ccl12|Ccl7|Ccl4|Ccl5|Ccn2|Ccnd1|Ccnd2|Ccnd3|Cd44|Cd83|Cdkn1a|Cebpb|Cebpd|Cflar|Csf1|Cxcl1|Cxcl2|Cxcl15|Cxcl11|Cxcl5|Dennd5a|Dnajb4|Dram1|Dusp1|Dusp5|Edn1|Egr2|Ehd1|Ehd3|Ehd4|Eif1|Eif1b|Ets2|F3|Fjx1|Fos|Fosl1|Fosl2|Fut4|G0s2|Gadd45a|Gadd45g|Gadd45b|Icam1|Icam5|Id2|Ier2|Ier3|Ier5|Ifih1|Ifngr2|Il15ra|Il18|Il1a|Il1b|Il23a|Il6|Inhba|Inhbb|Irs3|Jag1|Jun|Junb|Jund|Kdm6b|Uty|Klf10|Klf2|Klf4|Klf6|Klf9|Ldlr|Lrp8|Vldlr|Lif|Maff|Map2k3|Map2k6|Marcks|Mcl1|Msc|Mxd1|Myc|Nampt|Nfe2l2|Nfil3|Nfkbia|Ninj1|Nr4a1|Olr1|Clec2m|Panx1|Pde4d|Pdlim5|Pdlim7|Per1|Per2|Pfkfb3|Pfkfb2|Pfkfb4|Phlda1|Plau|Plaur|Plek|Pmepa1|Pnrc1|Ptgs1|Ptpre|Ptpra|Ptprd|Rcan1|Rela|Rhob|Rnf19b|Rnf19a|Sat1|Serpinb2|Serpinb8|Serpine1|Sgk1|Slc16a6|Slc2a3|Slc2a1|Slc2a6|Smad3|Smad2|Socs3|Sod2|Sphk1|Spsb4|Stat5a|Stat5b|Tank|Tlr2|Tnxb|Tnn|Tnr|Tnf|Tnfaip2|Tnfaip6|Tnfrsf9|Tnfsf9|Tnip2|Trib1|Tsc22d1|Tubb2a|Tubb2b|Tubb5|Tubb4a|Tubb4b|Tubb3|Tubb1|Tubb6|Vegfa|Zfp36
HALLMARK_APICAL_JUNCTION	3.6626e-09	1.14456e-08	0.774939	0.430716	2.09863	195	Lamc2|Pcdh1|Actg2|Itga2|Layn|Tjp1|Cd34|Gnai1|Vcl|Actg1|Myl9|Ywhah|Itgb4|Lama3|Vwf|Zyx|Itgb1|Actn1|Rsu1|Speg|Cnn2|Sgce|Nrxn2|Cd274|Pik3cb|Wnk4|Src|Ctnna1|Actb|Col16a1|Pals1|Pecam1|Cx3cl1|Cldn7|Shroom2|Cap1|Myh9|Akt3|Pfn1|Actn4|Ptk2|Arpc2|Slit2|Egfr|Adam9|Fyb|Rras|B4galt1|Skap2|Exoc4|Nectin2|Adam23|Gnai2|Insig1|Col17a1|Tnfrsf11b|Ldlrap1|Mapk14|Adamts5|Parva|Cercam|Thy1|Cdh1|Mpzl1|Tspan4|Alox8|Nf1|Cadm2	-0.00426867	0.00198647	-0.00498648	7	61	Speg|Shroom2|Akt3|Slit2|Egfr|Col17a1|Thy1	Lamc2|Pcdh1|Actg2|Itga2|Layn|Tjp1|Cd34|Gnai1|Vcl|Actg1|Myl9|Ywhah|Itgb4|Lama3|Vwf|Zyx|Itgb1|Actn1|Rsu1|Cnn2|Sgce|Nrxn2|Cd274|Pik3cb|Wnk4|Src|Ctnna1|Actb|Col16a1|Pals1|Pecam1|Cx3cl1|Cldn7|Cap1|Myh9|Pfn1|Actn4|Ptk2|Arpc2|Adam9|Fyb|Rras|B4galt1|Skap2|Exoc4|Nectin2|Adam23|Gnai2|Insig1|Tnfrsf11b|Ldlrap1|Mapk14|Adamts5|Parva|Cercam|Cdh1|Mpzl1|Tspan4|Alox8|Nf1|Cadm2	-0.0015195	0.00273581	-0.00398026	112	198	Actn2|Adamts1|Akt3|Alox12b|Amh|Amigo1|Amigo2|Atp12a|Tll2|Cadm3|Cd209b|Cd209d|Cd209e|Cd209a|Cd209c|Cdh4|Cdk8|Cdsn|Colgalt1|Colgalt2|Cldn19|Cldn4|Cldn5|Cldn8|Cntn1|Cntn2|Cntn3|Col17a1|Col9a1|Crb3|Arvcf|Dhx16|Dhx15|Dhx8|Dhx35|Dmp1|Dsc2|Dsc3|Egfr|Erbb2|Epb41l2|Epb41|Evl|Flnb|Grb7|Icam2|Inppl1|Irs1|Itga10|Itga11|Itga3|Itgb6|Itgb7|Kcnh2|Lama1|Lamb3|Map4k2|Map4k3|Map4k5|Mapk11|Mapk12|Mdk|Myh10|Myh14|Myh3|Myh8|Myh13|Myh15|Nectin1|Pvr|Negr1|Nexn|Nf2|Nlgn3|Nrxn1|Pard6g|Pard6b|Pfn2|Pik3r3|Pik3r1|Plcg1|Ppp2r2c|Ppp2r2a|Ptk2b|Rac3|Rhof|Sdc3|Shroom2|Slc30a3|Slit2|Slit3|Slit1|Sorbs3|Speg|Blk|Lck|Zap70|Sympk|Thbs3|Thbs4|Thy1|Tial1|Tia1|Tjp3|Tmem8b|Traf1|Tsc1|Tubg1|Tubg2|Vav2|Muc5ac|Wasl	Acta1|Actg2|Actc1|Acta2|Actb|Actg1|Actn1|Actn4|Actn3|Adam15|Adam23|Adam11|Adam22|Adam9|Adamts5|Adamts4|Adamts8|Adamts9|Adamts15|Adamts20|Akt2|Akt1|Alox8|Aloxe3|Alox5|Arhgef6|Arhgef7|Arpc2|Atp1a3|Atp1a4|Atp1a1|Atp1a2|Atp4a|B4galt1|Baiap2|Bmp1|Tll1|Cap1|Cd209g|Cd274|Cd276|Cd34|Cdh1|Cdh2|Cdh3|Cdk19|Cercam|Cldn14|Cldn15|Cldn13|Cldn3|Cldn7|Cldn17|Cnn2|Cntn4|Cntn5|Col16a1|Crat|Chat|Ctnnd1|Dhx38|Dsc1|Erbb4|Erbb3|Epb41l3|Exoc4|Fbn1|Fbn2|Flnc|Flna|Fscn1|Fscn2|Gamt|Gnai1|Gnai2|Gnai3|Gtf2f1|Hadh|Hras|Icam1|Icam5|Icam4|Ikbkg|Inpp5d|Insig1|Irs3|Itga1|Itga2|Itga7|Itga6|Itgb1|Itgb2l|Itgb2|Itgb3|Itgb5|Itgb4|Jam3|Jup|Ctnnb1|Kcnh7|Kcnh6|Lama3|Lama5|Lama4|Lama2|Lamc2|Lamc3|Lamc1|Layn|Ldlrap1|Lima1|Map3k20|Mapk14|Mapk13|Mmp9|Mpzl1|Mpzl2|Msn|Rdx|Ezr|Myh11|Myh9|Myh2|Myh1|Myh4|Myh7|Myh7b|Myl12b|Myl12a|Myl9|Nectin2|Nectin4|Lsamp|Nf1|Nfasc|Nrcam|Chl1|L1cam|Nlgn2|Nlgn1|Nrap|Neb|Nrtn|Nrxn2|Nrxn3|Parva|Parvb|Pbx2|Pdzd3|Pecam1|Pfn1|Pik3r2|Plcg2|Ppp2r2b|Ppp2r2d|Pten|Ptk2|Ptprc|Rac2|Rras|Rsu1|Sgce|Shc1|Sirpa|Sirpb1a|Sirpb1b|Sirpb1c|Gm5150|Gm9733|Skap2|Src|Fgr|Fyn|Hck|Lyn|Yes1|Syk|Comp|Thbs1|Thbs2|Tjp1|Tjp2|Tnfrsf11b|Tro|Tspan4|Tspan9|Vasp|Vav3|Vav1|Vcam1|Vcl|Vwf|Muc5b|Was|Wnk4|Ywhah|Ywhag|Zyx
HALLMARK_HYPOXIA	6.41366e-09	1.88637e-08	0.761461	0.422132	2.06447	196	Il6|Cp|Dtna|Ncan|Kif5a|Ccn1|Mt2|Errfi1|Stc2|Hk1|Pygm|Sdc2|Gpc3|Prkca|Gapdhs|Ndrg1|Cavin3|Xpnpep1|Cavin1|Pam|Pdk1|Tmem45a|Slc2a3|Myh9|Lox|Pgk1|Kdelr3|Aldoa|Car12|Eno3|Sult2b1|Gapdh|Serpine1|Gbe1|Egfr|Casp6|Gpc4|Ackr3|Klf7|Mt1|Tpbg|Prdx5|Pdk3|Ldha|Tpi1|Large1|Aldoc|Maff|Slc25a1|Hexa|Mif|Mxi1|Nfil3|Pgf|Galk1|Tnfaip3|Fbp1|Vldlr|Hdlbp|Ldhc|Pfkfb3|Ids|Angptl4|Ero1a|Bgn|Tpst2|Eno1|Gpi1|Ccn5|Lxn|Pgm2|Ccng2|Adora2b|Hspa5|Pfkl|Pdgfb|Scarb1|Bhlhe40|Bcl2|Ddit3|Fam162a|Hs3st1|Ugp2	-0.00480728	0.00148592	-0.00575557	11	73	Cp|Ncan|Ccn1|Car12|Eno3|Egfr|Tnfaip3|Ccn5|Pdgfb|Bcl2|Hs3st1	Il6|Dtna|Kif5a|Mt2|Errfi1|Stc2|Hk1|Pygm|Sdc2|Gpc3|Prkca|Gapdhs|Ndrg1|Cavin3|Xpnpep1|Cavin1|Pam|Pdk1|Tmem45a|Slc2a3|Myh9|Lox|Pgk1|Kdelr3|Aldoa|Aldoa|Sult2b1|Gapdh|Serpine1|Gbe1|Casp6|Gpc4|Ackr3|Klf7|Mt1|Tpbg|Prdx5|Pdk3|Ldha|Tpi1|Large1|Aldoc|Maff|Slc25a1|Hexa|Mif|Mxi1|Nfil3|Pgf|Galk1|Fbp1|Vldlr|Hdlbp|Ldhc|Pfkfb3|Ids|Angptl4|Ero1a|Bgn|Tpst2|Eno1|Gpi1|Lxn|Pgm2|Ccng2|Adora2b|Hspa5|Pfkl|Scarb1|Bhlhe40|Ddit3|Fam162a|Ugp2	-0.00228516	0.00259255	-0.00407455	76	211	Adm|Adora2a|Akap12|Ampd1|Ankzf1|Atp7b|B3galt6|B4galnt2|Bcan|Bcl2|Bnip3l|Bnip3l-ps|Car12|Cav1|Ccn1|Ccn5|Chst3|Col5a3|Col11a2|Dpysl4|Crmp1|Dtnb|Efna1|Efna3|Egfr|Erbb2|Eno2|Eno3|Ets1|Fbp2|Gpc6|Hoxc9|Hs3st1|Hspa1a|Hspa1b|Ilvbl|Inha|Irs2|Isg20|Aen|Isg20l2|Jmjd6|Kdm3a|Kdm3b|Myh3|Myh8|Myh13|Myh14|Myh10|Myh15|Ncan|Nedd4l|P4ha2|Pdgfb|Pfkfb1|Pgam2|Pgk2|Pim3|Pkp1|Ppargc1a|Ppfia1|Ppp1r15a|Prkcb|Rora|Sdc3|Sdc4|Slc2a4|Srpx|Stbd1|Sult2a8|Sult2a3|Tgfb3|Tgm4|Tktl1|Tnfaip3|Zfp292	Ackr3|Adora2b|Ak4|Ak3|Aldob|Aldoc|Aldoart2|Aldoart1|Aldoa|Aldoa|Ampd3|Ampd2|Angptl4|Anxa2|Atf3|Atp7a|Bgn|Brs3|Btg1|Btg1b|Btg1c|Btg2|Casp6|Cavin1|Cavin3|Cavin2|Ccn2|Ccng2|Cdkn1a|Cdkn1b|Cdkn1c|Cited2|Col5a1|Col11a1|Csrp2|Cxcr4|Dcn|Ddit3|Ddit4|Dpysl3|Dpysl2|Dpys|Dtna|Edn2|Erbb4|Erbb3|Eno1|Eno1b|Ero1a|Errfi1|Ext1|F3|Fbp1|Fos|Fosl2|Foxo3|Gaa|Mgam|Sis|Galk1|Gapdh|Gm3839|Gm10358|Gapdh-ps15|Gm5069|Gm6316|Gm12117|Gm15294|Gapdhs|Gck|Gcnt2|Gpc1|Gpc3|Gpc4|Gpi1|Grhpr|Gys1|Has1|Hdlbp|Hexa|Hexb|Hk1|Hk2|Hkdc1|Hk3|Hmox1|Hoxb9|Hspa5|Hspa8|Hspa1l|Hspa2|Ids|Ier3|Igfbp3|Igfbp5|Il6|Irs3|Jun|Junb|Jund|Kdelr3|Kdelr2|Kdelr1|Jmjd1c|Kif5a|Kif5b|Kif5c|Klf6|Klf7|Lalba|Large1|Large2|Ldha|Ldhc|Maff|Mif|Mxi1|Myh9|Myh11|Myh2|Myh1|Myh4|Myh7|Myh7b|Nagk|Ndrg1|Ndst2|Ndst1|Ndst3|Ndst4|Nedd4|Nfil3|Noct|P4ha1|Pck1|Pck2|Pdk1|Pdk3|Pfkfb3|Pfkfb2|Pfkfb4|Pfkl|Pfkp|Pfkm|Pgam1|Pgf|Pgk1|Pgk1-rs7|Pgm1|Pgm5|Pgm2|Pgm2l1|Phkg1|Pim1|Pklr|Pkm|Plac8|Plaur|Plin2|Pnrc1|Ppfia4|Ppfia2|Ppfia3|Ppp1r3c|Prdx5|Prkca|Prkcg|Pygm|Pygb|Pygl|Rbpj|Rragd|Rragc|S100a4|S100z|Sap30|Sap30l|Scarb1|Scarb2|Sdc2|Selenbp2|Selenbp1|Serpine1|Slc25a1|Slc2a1|Slc2a3|Slc2a5|Slc2a7|Slc37a4|Stc1|Sult2b1|Sult2a1|Tes|Tesl1|Tesl2|Tgm2|Tktl2|Tkt|Tpbg|Tpd52|Tpi1|Tpst2|Ugp2|Vegfa|Vldlr|Lrp8|Ldlr|Wsb1|Xpnpep1|Zfp36|Rlf
HALLMARK_COMPLEMENT	1.77679e-08	4.88055e-08	0.733762	0.421775	2.05203	194	Il6|Cp|Tfpi2|Mmp14|Cda|Serpinb2|Me1|Gzmk|Ltf|Csrp1|Olr1|F5|Cpq|Pla2g4a|Plek|Gp1ba|Kif2a|Fyn|Clu|Atox1|Cd59b|Cfb|Src|Casp3|Gp9|Ccl5|Sh2b3|Ctsd|Xpnpep1|Lamp2|Anxa5|Jak2|F10|Pfn1|Fcer1g|C2|F8|Pclo|Serpine1|Serping1|Fcnb|Adam9|Lyn|Calm3|Phex|Gnai2|Dusp5|Klk1|Col4a2|Ehd1|Prcp|Maff|Was|Gzmb|Dgkg|Casp4|F2|Tnfaip3|Ctsl|Plscr1	-0.00488582	0.00586987	-0.00586361	5	55	Cp|F8|Phex|Klk1|Tnfaip3	Il6|Tfpi2|Mmp14|Cda|Serpinb2|Me1|Gzmk|Ltf|Csrp1|Olr1|F5|Cpq|Pla2g4a|Plek|Gp1ba|Kif2a|Fyn|Clu|Atox1|Cd59b|Cfb|Src|Casp3|Gp9|Ccl5|Sh2b3|Ctsd|Xpnpep1|Lamp2|Anxa5|Jak2|F10|Pfn1|Fcer1g|C2|Pclo|Serpine1|Serping1|Fcnb|Adam9|Lyn|Calm3|Gnai2|Dusp5|Col4a2|Ehd1|Prcp|Maff|Was|Gzmb|Dgkg|Casp4|F2|Ctsl|Plscr1	-0.00239564	0.00276556	-0.00466932	84	197	Actn2|Adra2b|Akap10|Apobec3|Brpf3|Brd1|C1rb|Dcbld1|Cd36|Cd40lg|Cd46|Cd55b|Cd55|Cfhr2|Cpm|Cr2|Cts8|4930486L24Rik|Ctso|Cxcl3|Dgkd|Dock10|Dock9|Dock2|Dock6|Dpp4|Fap|Dyrk2|Ehd2|F9|F8|Blk|Lck|Gata3|Gmfb|Grap|Gzmc|Gzme|Hspa1a|Hspa1b|Irf2|Irf7|Kcnip2|Kcnip3|Klk1|Klk1b8|Klk1b27|Klk1b9|Klk1b4|Klkb1|F11|Kynu|L3mbtl3|Lipo2|Lrp6|Mmp13|Mmp15|Mmp1a|Pcsk9|Pdgfb|Pdp1|Pfn2|Phex|Pim3|Plg|Prdm4|Prep|Try5|Rasgrp1|Rasgrp3|Rce1|Rnf4|Serpina1e|Serpina1d|Serpina1a|Serpinc1|Spock2|Tnfaip3|Usp15|Usp11|Usp16|Wasl|Zeb1|Zfpm2	Actn4|Actn1|Actn3|Adam9|Ang|Ang2|Ang4|Anxa5|Apoa4|Krt20|Apoc1|Brpf1|C1qa|C1qc|C1ra|C1s2|C1s1|C2|Cfb|C3|C4b|Hc|Car2|Calm1|Calm3|Calm2|Casp1|Casp3|Casp4|Casp7|Casp9|Ccl5|Cd59b|Cd59a|Cda|Cdk5r1|Cebpb|Cfh|Cfhr4|Clu|Col4a2|Col4a6|Col4a1|Cpq|Cr1l|Csrp1|Ctsb|Ctsc|Ctsd|Ctsh|Ctsl|Ctsll3|BC051665|Ctss|Ctsk|Cxcl1|Cxcl2|Cxcl15|Dgkh|Dgkk|Dock11|Dock4|Dock3|Dock1|Dock5|Dock7|Dock8|Dusp5|Dusp6|Dusp7|Dyrk3|Ehd1|Ehd3|Ehd4|F10|F2|F3|F5|F7|Fcer1g|Fcnb|Fcna|Fdx1|Fn1|Fyn|Fgr|Hck|Lyn|Src|Yes1|Gata2|Gca|Gmfg|Gnai3|Gnai1|Gnai2|Gnb2|Gnb4|Gnb1|Gng2|Gngt2|Gp1ba|Gpd2|Grb2|Gzmb|Gzmd|Gzmf|Mcpt8|Hnf4a|Hnf4g|Hpcal4|Hspa8|Hspa1l|Hspa5|Hspa2|Il6|Jak2|Tyk2|Jak1|Jak3|Klk1b11|L3mbtl4|Lamp2|Lap3|Lgals3|Lgmn|Lipa|Lipo3|Lipo4|Lrp1|Lrp5|Lrp1b|Lrp4|Gm19410|Lrp2|Lta4h|Maff|Me1|Me3|Me2|Mmp12|Mmp14|Mmp16|Mmp24|Mmp8|Notch4|Notch1|Notch2|Notch3|Olr1|Clec2m|Pclo|Pfn1|Pik3cg|Pik3r5|Pim1|Pla2g4a|Pla2g7|Plat|Plaur|Plek|Ppp2cb|Ppp2ca|Prcp|Try4|Prss3|Prss2|Gm5771|Try10|Prss1|Gm10334|2210010C04Rik|Psen1|Psmb9|Rabif|Rhog|S100a13|S100a7l2|S100a9|Scg3|Serpina1b|Serpinb2|Serpine1|Serping1|Sh2b3|Sirt6|Tfpi2|Timp1|Timp2|Tmprss6|Usp14|Usp4|Usp8|Vcpip1|Was|Xpnpep1|Zeb2
HALLMARK_GLYCOLYSIS	1.85461e-08	4.88055e-08	0.733762	0.421327	2.04985	194	Gpr87|Hs6st2|Tgfa|Elf3|Me1|Nt5e|Ndst3|Slc25a10|Stc2|Qsox1|Sdc2|Pkm|Gpc3|Kif2a|Gapdhs|Cyb5a|Pam|Pgk1|Pygb|Ak3|Kdelr3|Chst12|Fut8|Aldoa|Nsdhl|Aldh9a1|Pgam1|Egfr|Capn5|Ppia|Casp6|Gpc4|B4galt1|Cd44|Akr1a1|Sod1|Taldo1|Bik|Tpbg|Pdk3|G6pdx|Ldha|Tpi1|Ndufv3|Gclc|Agl|Mpi|Mif|Mxi1|Lhpp|Slc35a3|Galk1|Depdc1a|Mdh1|Vldlr|Aldh7a1|Kif20a|Hdlbp|Pkp2|Ldhc|Mdh2|Srd5a3|Angptl4|Hmmr|Polr3k|Galk2|Ero1a|Idh1	-0.00438932	0.00117442	-0.00501749	7	62	Elf3|Egfr|Bik|Gclc|Lhpp|Depdc1a|Polr3k	Gpr87|Hs6st2|Tgfa|Me1|Nt5e|Ndst3|Slc25a10|Stc2|Qsox1|Sdc2|Pkm|Gpc3|Kif2a|Gapdhs|Cyb5a|Pam|Pgk1|Pygb|Ak3|Kdelr3|Chst12|Fut8|Aldoa|Aldoa|Nsdhl|Aldh9a1|Pgam1|Capn5|Ppia|Casp6|Gpc4|B4galt1|Cd44|Akr1a1|Sod1|Taldo1|Tpbg|Pdk3|G6pdx|Ldha|Tpi1|Ndufv3|Agl|Mpi|Mif|Mxi1|Slc35a3|Galk1|Mdh1|Vldlr|Aldh7a1|Kif20a|Hdlbp|Pkp2|Ldhc|Mdh2|Srd5a3|Angptl4|Hmmr|Galk2|Ero1a|Idh1	-0.00211669	0.00211838	-0.00390481	74	180	Adora2a|Ankzf1|Artn|B3galt6|Bik|Bpnt1|Cenpa|Chpf|Cldn4|Cog2|Col5a3|Col11a2|Depdc1a|Dpysl4|Crmp1|Dsc2|Dsc3|Ecd|Efna3|Egfr|Erbb2|Elf3|Eno2|Eno3|Ext2|Fbp2|Fkbp4|Gal3st1|Gclc|Gfpt1|Gne|Gpc6|Hs2st1|Hs6st1|Hspa1a|Hspa1b|Idh2|Irs2|Isg20|Aen|Isg20l2|Klb|Lhpp|Hdhd2|Lhx9|Lhx2|Med24|Tyro3|Axl|Nanp|Gm6741|Nasp|P4ha2|Paxip1|Pcx|Pfkfb1|Pgam2|Pgk2|Phka1|Plod2|Ppfia1|Prps1l3|Prps2|Sdc1|Sdc3|Slc16a8|Sox10|Sox8|Spag4|Tff3|Tktl1|Tpst1|Xylt2|Zfp292	Abcb6|Adora2b|Agl|Agrn|Ak3|Ak4|Akr1a1|Aldh9a1|Aldob|Ang|Ang2|Ang4|Angptl4|Arpp19|Aurka|B3gat2|B3gat3|B3gnt3|B3gnt6|B4galt1|B4galt2|Capn5|Casp6|Cd44|Cdk1|Chpf2|Chst1|Chst12|Cited2|Cldn3|Cln6|Col5a1|Col11a1|Cth|Cxcr4|Cyb5a|Dcn|Ddit4|Dld|Dpysl3|Dpysl2|Dpys|Dsc1|Erbb4|Erbb3|Egln3|Eno1|Eno1b|Ero1a|Ext1|Fbp1|Fut8|G6pdx|G6pd2|Gale|Galk1|Galk2|Gapdhs|Gfpt2|Gfus|Glce|Gmppa|Got1|Gpc1|Gpc3|Gpc4|Gusb|Gys1|Hax1|Hdlbp|Hk2|Hkdc1|Hk3|Hk1|Hs6st2|Hs6st3|Hspa5|Hspa8|Hspa1l|Hspa2|Idh1|Idua|Ier3|Igfbp3|Igfbp5|Il13ra1|Irs3|Kdelr3|Kdelr2|Kdelr1|Lct|Kl|Ldha|Ldhc|Mdh1|Mdh2|Me1|Me3|Me2|Mertk|Met|Mst1r|Mif|Miox|Mpi|Mxi1|Ndst3|Ndst4|Ndst1|Ndst2|Ndufv3|Nsdhl|Nt5e|P4ha1|Pdk3|Pfkfb2|Pfkfb3|Pfkfb4|Pfkp|Pfkl|Pfkm|Pgam1|Pgk1|Pgk1-rs7|Pgls|Pgm2|Pgm2l1|Phka2|Pkm|Pklr|Pkp2|Plod1|Plod3|Ppfia4|Ppfia2|Ppfia3|Ppia|Ppp2cb|Ppp2ca|Prps1|Prps1l1|Psmc4|Pygb|Pygm|Pygl|Qsox1|Rbck1|Rpe|Rragd|Rragc|Sap30|Sap30l|Sdc2|Sdhc|Slc16a3|Slc25a10|Slc25a13|Slc25a12|Slc35a3|Slc37a4|Sod1|Sox9|Srd5a3|Stc1|Stmn1|Taldo1|Tgfa|Tktl2|Tkt|Tpbg|Tpi1|Txn1|Txndc8|Ugp2|Vegfa|Vldlr|Lrp8|Ldlr|Xylt1|Rlf
HALLMARK_COAGULATION	8.17078e-08	2.04269e-07	0.704976	0.468427	2.16699	129	Prss23|Tfpi2|Mmp14|Serpinb2|Rgn|Itga2|Csrp1|Timp3|Thbs1|Olr1|Pros1|Cd9|Cpq|P2ry1|Vwf|Plek|Gp1ba|Itgb3|Pf4|F2rl2|Fyn|Clu|Capn2|Dusp14|Cfb|Gp9|Wdr1|Gsn|Pecam1|Lamp2|Klk8|F10|Rac1|S100a1|C2|F8|Serpine1|Serping1|Capn5|Cpn1|Adam9|Pef1|Htra1|Klf7|Gng12|Maff|F9|F2|Mst1|Ctsl|Sparc|S100a13	-0.00480741	0.00153981	-0.00533635	4	48	Prss23|Dusp14|F8|F9	Tfpi2|Mmp14|Serpinb2|Rgn|Itga2|Csrp1|Timp3|Thbs1|Olr1|Pros1|Cd9|Cpq|P2ry1|Vwf|Plek|Gp1ba|Itgb3|Pf4|F2rl2|Fyn|Clu|Capn2|Cfb|Gp9|Wdr1|Gsn|Pecam1|Lamp2|Klk8|F10|Rac1|S100a1|C2|Serpine1|Serping1|Capn5|Cpn1|Adam9|Pef1|Htra1|Klf7|Gng12|Maff|F2|Mst1|Ctsl|Sparc|S100a13	-0.00295882	0.00289239	-0.00495647	48	148	A2m|Tll2|C1rb|Dcbld1|C8a|Cfhr2|Cfi|Thbs4|Thbs3|Crip3|Ctso|4930486L24Rik|Dct|Dpp4|Fap|Dusp14|F9|F11|Klkb1|F13b|F8|Pcsk6|Pcsk4|Blk|Lck|Gda|Iscu|Itgb6|Itgb7|Lrp6|Masp2|Mmp1a|Mmp3|Mmp11|Mmp15|Pdgfb|Plg|Prep|Prss23|Rapgef3|Rapgef4|Serpina1e|Serpina1d|Serpina1a|Serpinc1|Usp11|Usp15|Muc5ac	Mug2|Mug1|Gm7298|A2ml1|Adam9|Ang|Ang2|Ang4|Anxa1|Apoa1|Apoc1|Apoc2|Gm44805|Bmp1|Tll1|C1qa|C1ra|C1s2|C1s1|C2|Cfb|C3|C4b|Hc|C9|C6|C7|C8b|C8g|Capn2|Capn8|Capn1|Capn3|Capn11|Capn9|Capn5|Casp9|Cd9|Cfd|Cfh|Cfhr4|Clu|Comp|Thbs1|Thbs2|Cpb2|Cpn1|Cpq|Crip2|Csrp1|Ctsb|Ctse|Ctsh|Ctsk|Ctss|Ctsl|Dusp6|Dusp7|F10|F2|F3|Fbn1|Fbn2|Fn1|Furin|Pcsk5|Fyn|Fgr|Hck|Lyn|Src|Yes1|Gnb2|Gnb4|Gnb1|Gng12|Gp1ba|Gsn|Scin|Vill|Avil|Vil1|Hmgcs2|Hmgcs1|Hnf4a|Hnf4g|Hpn|Htra1|Htra3|Itgb3|Itgb2l|Itgb1|Itgb2|Itgb5|Klf7|Klk8|Lamp2|Lefty2|Lefty1|Lgmn|Lrp1|Lrp5|Lrp1b|Lrp4|Gm19410|Lrp2|Lta4h|Maff|Mep1a|Mmp8|Mmp10|Mmp14|Mmp16|Mmp24|Mmp7|Mmp9|Msrb2|Olr1|Clec2m|Pecam1|Pef1|Pf4|Cxcl15|Plat|Plau|Plek|Proz|Rabif|Rac1|Rgn|S100a1|S100a13|S100a7l2|Serpina1b|Serpinb2|Serpine1|Serping1|Sh2b2|Sirt2|Tfpi2|Thbd|Timp1|Timp3|Tmprss6|Usp4|Vwf|Muc5b|Wdr1
HALLMARK_PANCREAS_BETA_CELLS	9.21518e-08	2.19409e-07	0.704976	-0.683426	-2.3446	39	Ins2|Gcg|Iapp|Chga|Pcsk2|G6pc2|Sst|Insm1|Abcc8|Isl1|Nkx6-1|Pak3|Pdx1|Nkx2-2|Lmo2|Gck	-0.00340515	0.00048818	-0.00574114	6	10	Ins2|Isl1|Nkx6-1|Pak3|Pdx1|Lmo2	Gcg|Iapp|Chga|Pcsk2|G6pc2|Sst|Insm1|Abcc8|Nkx2-2|Gck	-0.00217574	0.00136611	-0.0036846	16	39	Abcc1|Abcc6|Abcc10|Akt3|Dpp4|Fap|Elp4|Foxo1|Ins2|Lmo2|Nkx6-1|Nkx6-3|Pak3|Pax6|Pdx1|Scgn	Abcc8|Abcc9|Abcc5|Abcc2|Abcc3|Abcc12|Abcc4|Akt2|Akt1|Chga|Dcx|G6pc2|Gcg|Gck|Hnf1a|Iapp|Ins1|Insm1|Insm2|Mafb|Maf|Neurod1|Neurog3|Nkx2-2|Nkx6-2|Pak1|Pak2|Pax4|Pcsk2|Pklr|Pkm|Sec11a|Sec11c|Srp14|Srp9|Stxbp1|Stxbp2|Syt13|Vdr
HALLMARK_FATTY_ACID_METABOLISM	1.03472e-07	2.35163e-07	0.704976	0.428835	2.01468	151	Cidea|Me1|Acat3|Pcbd1|Adh7|Ywhah|Aldh3a1|Gpd1|Dhcr24|Vnn1|Gabarapl1|Odc1|Hsd17b7|Tdo2|Bmpr1b|Gapdhs|Aldoa|S100a10|Nsdhl|Prdx6|Acsl4|Il4i1|Trp53inp2|Eno3|Aldh9a1|Ech1|Hsd17b10|Cpt2|Idi1|Retsat|Eci2|H2az1|Aco2|Ldha|Mgll|Acox1|Mif|Auh|Mdh1|Hibch|Glul|Acadm|Gpd2|Mdh2|Lgals1|Psme1|Car6|Cyp1a1|Idh1|Gstz1|Hsdl2|Hadh|Pdha1|Acads|Sucla2|Hsp90aa1|Nbn|Ehhadh	-0.00355336	0.0012233	-0.00419637	7	52	Cidea|Adh7|Il4i1|Eno3|Gstz1|Nbn|Ehhadh	Me1|Acat3|Pcbd1|Ywhah|Aldh3a1|Gpd1|Dhcr24|Vnn1|Gabarapl1|Odc1|Hsd17b7|Tdo2|Bmpr1b|Gapdhs|Aldoa|Aldoa|S100a10|Nsdhl|Prdx6|Acsl4|Trp53inp2|Aldh9a1|Ech1|Hsd17b10|Cpt2|Idi1|Retsat|Eci2|H2az1|Aco2|Ldha|Mgll|Acox1|Mif|Auh|Mdh1|Hibch|Glul|Acadm|Gpd2|Mdh2|Lgals1|Psme1|Car6|Cyp1a1|Idh1|Hsdl2|Hadh|Pdha1|Acads|Sucla2|Hsp90aa1	-0.00206176	0.00250085	-0.00382699	55	148	Acat2|Acot2|Acot6|Acsl3|Acss1|Adh1|Adh4|Adh6a|Adh6b|Adh7|Adsl|Alad|Aldh1a1|Aoc3|Aoc2|Aqp7|Bckdhb|Cbr1|Gm5678|Cd1d1|Cd1d2|Cd36|Cel|Cidea|Cpt1b|Cpt1c|Cyp4a14|Cyp4b1|D2hgdh|Decr1|Eno2|Eno3|Ephx1|Fasn|Fh1|Fmo1|Gad2|Gcdh|Gstz1|Hmgcll1|Hpgd|Hsd17b13|Hsph1|Idh2|Il4i1|Metap1|Nbn|Ncaph2|Ppara|Rdh16f2|Sms|Sms-ps|Ube2l6|Urod|Xist	Aadat|Acaa2|Acadl|Acadm|Acads|Acadvl|Acat3|Aco2|Acot1|Acot4|Acot8|Acox1|Acsl1|Acsl5|Acsl6|Acsl4|Adh5|Adipor2|Aldh1a7|Aldh1a2|Aldh1a3|Aldh1b1|Aldh2|Aldh3a1|Aldh3a2|Aldh9a1|Apex1|Auh|Blvra|Bmpr1b|Bmpr1a|Bphl|Car2|Car4|Car6|Cbr3|Cidec|Cpt1a|Cpt2|Crat|Chat|Cryz|Cyp1a1|Cyp1a2|Cyp4a31|Cyp4a32|Cyp4a10|Cyp4a12b|Cyp4a12a|Cyp4a30b|Cyp4x1|Dhcr24|Dld|Dlst|Ech1|Echs1|Eci2|Eci3|Elovl5|Elovl2|Eno1b|Eno1|Erp29|Etfdh|Fabp2|Fmo2|Fmo5|Fmo6|Gm4847|G0s2|Gabarapl1|Gad1|Gad1-ps|Gapdhs|Glul|Gpd1|Gpd2|Grhpr|H2az1|H2az2|Hadh|Hadhb|Hccs|Hibch|Hmgcl|Hmgcs2|Hmgcs1|Hsd17b10|Hsd17b11|Hsd17b7|Hsdl2|Hsp90aa1|Hsp90ab1|Hspa4l|Hspa4|Idh1|Idh3b|Idh3g|Idi1|4930438A08Rik|Inmt|Nnmt|Kmt5a|Ldha|Lgals1|Maoa|Maob|Mcee|Mdh1|Mdh2|Me1|Me3|Me2|Mif|Nsdhl|Odc1|Ostc|Pcbd1|Pcbd2|Pdha1|Prdx6|Prdx6b|Psme1|Pts|Rap1gds1|Rdh11|Rdh1|Rdh16|Rdh9|Rdh19|Reep6|Reep5|Retsat|S100a10|Sdhc|Sdhd|Serinc1|Serinc3|Sucla2|Suclg1|Tdo2|Trp53inp2|Ugdh|Uros|Vnn1|Vnn3|Ywhah|Ywhag
HALLMARK_APOPTOSIS	1.59862e-07	3.47526e-07	0.690132	0.423225	2.00746	161	Il6|Fez1|Il1a|Avpr1a|Emp1|Gstm2|Ccnd1|Timp3|Gpx4|Mgmt|F2r|Bmp2|Clu|Casp3|Gsn|Tspo|Lmna|Tnfsf10|Ppp3r1|Dnm1l|Dap|Bcap31|Ptk2|Casp6|Hspb1|Cd44|Sod1|Gucy2e|Retsat|Xiap|Bik|Ifitm3|Bcl10|Bid|Casp4|F2|Rnasel|Ppt1|Cflar|Pdgfrb|Nefh|Pea15a|Ereg|Ank|Add1	-0.00378617	0.00170027	-0.00432143	4	41	Bmp2|Tnfsf10|Bik|Ereg	Il6|Fez1|Il1a|Avpr1a|Emp1|Gstm2|Ccnd1|Timp3|Gpx4|Mgmt|F2r|Clu|Casp3|Gsn|Tspo|Lmna|Ppp3r1|Dnm1l|Dap|Bcap31|Ptk2|Casp6|Hspb1|Cd44|Sod1|Gucy2e|Retsat|Xiap|Ifitm3|Bcl10|Bid|Casp4|F2|Rnasel|Ppt1|Cflar|Pdgfrb|Nefh|Pea15a|Ank|Add1	-0.00222553	0.00187577	-0.00363092	51	152	Bik|Birc3|Birc2|Bmf|Bmp2|Bnip3l|Bnip3l-ps|Brca1|Btg3|Gm7334|Casp2|Casp8|Cav1|Cd2|Cd69|Cdc25b|Cdk2|Diablo|Dnaja1|Egr3|Eno2|Eno3|Erbb2|Egfr|Ereg|Fasl|Fdxr|Gch1|Isg20|Aen|Isg20l2|Lef1|Lmnb2|Lum|Madd|Pak3|Pdcd4|Plcb2|Plppr4|Ppp2r5e|Prf1|Ptk2b|Rarb|Slc20a1|Slc20a2|Smad7|Spta1|Tap1|Tgfb2|Tgfbr3|Top2b	Add1|Add3|Add2|Aifm3|Anxa1|App|Atf3|Avpr1a|Bax|Bcap31|Bcl10|Bcl2l1|Bcl2l10|Bcl2l11|Bcl2l2|Bgn|Bid|Naip5|Naip6|Naip1|Naip2|Btg2|Btg1b|Btg1c|Btg1|Casp1|Casp3|Casp4|Casp6|Casp7|Casp9|Ccna1|Ccnd1|Ccnd2|Ccnd3|Cd38|Bst1|Cd44|Cdkn1a|Cdkn1b|Cflar|Clu|Cth|Dap3|Dcn|Ddit3|Dffa|Dnajc3|Dnm1l|Dpyd|Ebp|Emp1|Eno1b|Eno1|Erbb4|Erbb3|F2|Fas|Tnfrsf23|Fez1|Gadd45a|Gadd45g|Gadd45b|Gna15|Gpx4|Gsn|Scin|Vill|Avil|Vil1|Gsr|Gstm2|Gstm3|Gstm1|Gstm4|Gstm5|Gstm7|Gucy2e|Gucy2f|H1f0|Hgf|Hmgb2|Hmox1|Hspb1|Ier3|Ifitm3|Ifitm1|Ifitm2|Ifitm7|Ifitm6|2200002J24Rik|Ifitm5|Ifnb1|Ifngr1|Igf2r|Igfbp6|Il18|Il1a|Il1b|Il6|Jun|Junb|Jund|Krt18|Lgals3|Lmna|Lmnb1|Mcl1|Mgmt|Nedd9|Nefh|Nefm|Pak1|Pak2|Pea15a|Plat|Plcb3|Plcb4|Plcb1|Pmaip1|Ppp2r5b|Ppp2r5a|Ppp2r5d|Ppp3r1|Ppt1|Psen1|Psen2|Ptk2|Rara|Rarg|Rela|Retsat|Rhob|Rnasel|Rock1|Rock2|Sat1|Sc5d|Smad6|Sod1|Sod2|Sptan1|Timp1|Timp2|Timp3|Tnf|Top2a|Tspo|Txnip|Vdac2|Wee1|Xiap
HALLMARK_KRAS_SIGNALING_UP	1.97648e-07	4.11766e-07	0.690132	0.38533	1.88693	201	Mycn|Cidea|Tph1|Adamdec1|Tspan1|Lif|Emp1|Itga2|Rgs16|Csf2|Gucy1a1|Ppbp|Plvap|Cpe|Serpina3n|Mmd|Bmp2|Gng11|Pigr|F13a1|Cfb|Galnt3|Mall|Tspan7|Pecam1|Hbegf|Rabgap1l|Abcb1a|Tnnt2|Pdcd1lg2|Itgb2|Inhba|Fcer1g|Kif5c|Tmem158|Laptm5|Ush1c|Sparcl1|Scn1b|Dcbld2|Aldh1a2|Slpi|Gypc|Ephb2|Anxa10|Hkdc1|Nr1h4|Prrx1|Ccser2|Tnfaip3|Arg1|Cbl|Gadd45g|Strn|Atg10|Ereg|C3ar1|Ank|Tfpi|Akt2|Prdm1|Angptl4|Igf2|Ace|Hsd11b1|Ero1a	-0.00445649	0.00191468	-0.00617181	14	52	Cidea|Tspan1|Cpe|Bmp2|Pigr|Mall|Pdcd1lg2|Sparcl1|Anxa10|Prrx1|Tnfaip3|Ereg|Prdm1|Ace	Mycn|Tph1|Adamdec1|Lif|Emp1|Itga2|Rgs16|Csf2|Gucy1a1|Ppbp|Plvap|Serpina3n|Mmd|Gng11|F13a1|Cfb|Galnt3|Tspan7|Pecam1|Hbegf|Rabgap1l|Abcb1a|Tnnt2|Itgb2|Inhba|Fcer1g|Kif5c|Tmem158|Laptm5|Ush1c|Scn1b|Dcbld2|Aldh1a2|Slpi|Gypc|Ephb2|Hkdc1|Nr1h4|Ccser2|Arg1|Cbl|Gadd45g|Strn|Atg10|C3ar1|Ank|Tfpi|Akt2|Angptl4|Igf2|Hsd11b1|Ero1a	-0.00238661	0.00216391	-0.0043857	92	213	Abcb1b|Ace|Ace3|Adgra2|Akap12|Akt3|Aldh1a1|Anxa10|Avl9|Birc3|Birc2|Bmp2|Bpgm|Btbd6|Btc|Cab39l|Cblb|Cbx8|Ccl20|Cfhr2|Cidea|Cpe|Cxcl10|Eng|Epb41|Ephb3|Ephb6|Epha10|Epha7|Epha4|Ereg|Ets1|Evi5|Tgm4|Fgf20|Fgf16|Gabra2|Gngt1|H2bu2|H2bc7|H2bc8|H2bc15|H2bc22|Hdac9|Hdac7|Ikzf1|Il10ra|Il2rg|Il33|Itgb6|Itgb7|Kcnn4|Lat2|Mall|Map4k1|Map7|Mmd2|Mmp3|Mmp11|Pdcd1lg2|Pigr|Ppp1r15a|Prdm1|Prkg2|Prrx1|Prrx2|Ptbp2|Ptbp1|Ptgs2|Rabgap1|Rbm4|Rbm4b|Reln|Scg5|Snap25|Snap91|Sox10|Sox8|Sparcl1|Strn3|Strn4|Tmem100|Tnfaip3|Tnnt3|Tor1aip2|Traf1|Trib2|Tspan1|AW551984|Wdr33|Yrdc|Zfp277	Abcb1a|Abcb4|Abcb11|Adam17|Adam8|Adamdec1|Adam28|Adgra3|Adgrl4|Akt2|Akt1|Aldh1a2|Aldh1a7|Aldh1a3|Aldh1b1|Aldh2|Ammecr1|Ammecr1l|Angptl4|Ano1|Ano2|Ano6|Ano4|Ano5|Ano3|Arg1|Naip5|Naip6|Naip1|Naip2|Btbd3|C3ar1|Car2|Cbl|Cbr4|Ccnd2|Ccnd1|Ccnd3|Ccser2|Cd37|Cd82|Cdadc1|Cfb|C2|Cfh|Cfhr4|Cidec|Clec4a3|Clec4a1|Clec4a2|Clec4a4|Clec4b1|Clec4b2|Clec4d|Clec4n|Cmklr1|Crot|Csf2ra|Il3ra|Ctss|Ctsk|Cxcr4|Dnmbp|Dusp6|Dusp7|Emp1|Epb41l3|Ephb2|Ephb1|Ephb4|Epha1|Epha6|Epha8|Epha2|Epha3|Epha5|Ero1a|Etv1|Etv4|Evi5l|F13a1|Fcer1g|Fgf9|Fuca1|G0s2|Gabra3|Gadd45g|Gadd45a|Galnt3|Galnt6|Gng11|Gpnmb|Gucy1a1|Gypc|H2bc3|H2bc4|H2bc6|H2bc11|H2bc12|H2bc13|H2bc14|H2bc18|Hdac5|Hdac4|Hkdc1|Hk2|Hk3|Hk1|Hoxd11|Hsd11b1|Id2|Igf2|Igfbp3|Igfbp5|Il1b|Il1rl2|Inhba|Inhbb|Itgb2|Itgb2l|Itgb3|Itgb5|Itgb1|Itgbl1|Jup|Ctnnb1|Kif5c|Kif5a|Kif5b|Klf4|Klf2|Laptm5|Lcp1|Pls3|Pls1|Lif|Ly96|Mafb|Maf|Mmd|Mmp10|Mmp9|Mpzl2|Mtmr10|Mycn|Nap1l2|Ngf|Nin|Nr0b2|Nr1h4|Nrp1|Nrp2|Pcp4|Pcsk1n|Pecam1|Peg3|Plat|Plau|Plaur|Plek2|Plvap|Ppbp|Cxcl15|Prelid3b|Prelid3a|Prkg1|Psmb8|Ptbp3|Ptgs1|Ptprr|Ptpn7|Rabgap1l|Gm21992|Rbp4|Retn|Rgs16|Scg3|Scn1b|Sdccag8|Serpina3c|Serpina3b|Serpina3m|Serpina3n|Serpina3a|Serpina3k|Serpina3f|Serpina3i|Serpina3j|Serpina3g|Slpi|Sox9|Spon1|Spp1|Spry2|Strn|Tfpi|Tlr8|Tlr7|Tmem176a|Tmem176b|Tnfrsf1b|Tnnt2|Tnnt1|Tph1|Tph2|Trib1|Tspan13|Tspan7|Tspan6|Ush1c|Usp12|Usp46|Vwa5a
HALLMARK_CHOLESTEROL_HOMEOSTASIS	2.73471e-07	5.46943e-07	0.674963	0.54374	2.28102	74	Avpr1a|Mal2|Gstm7|Acat3|Gnai1|Fads2|Errfi1|Actg1|Cd9|Gpx8|Clu|Hsd17b7|Anxa5|Pparg|Cxcl16|Nsdhl|Ech1|Stard4|Idi1|Pdk3|Aldoc|Fbxo6|Nfil3|Plscr1|Fdps|Cpeb2|Mvk|Lpl|Acss2|Abca2|Tm7sf2|Fabp5	-0.00386133	0.00408858	-0.00411778	1	31	Mal2	Avpr1a|Gstm7|Acat3|Gnai1|Fads2|Errfi1|Actg1|Cd9|Gpx8|Clu|Hsd17b7|Anxa5|Pparg|Cxcl16|Nsdhl|Ech1|Stard4|Idi1|Pdk3|Aldoc|Fbxo6|Nfil3|Plscr1|Fdps|Cpeb2|Mvk|Lpl|Acss2|Abca2|Tm7sf2|Fabp5	-0.00271353	0.00226334	-0.00419372	23	81	Abca17|Abca1|Acat2|Adh4|Adh6a|Adh6b|Adh1|Adh7|Atxn2|Cbs|Chka|Dhcr7|Fads2b|Fasn|Jag2|Lss|Mal2|Pcyt2|Scd1|Scd3|Scd4|Srebf2|Stx5a	Abca2|Abca4|Abca7|Abca13|Abca12|Acat3|Acss2|Actg1|Actb|Actg2|Acta1|Actc1|Acta2|Adh5|Aldoc|Aldoart2|Aldoart1|Aldoa|Aldoa|Antxr2|Anxa13|Anxa5|Atf3|Atf5|Avpr1a|Cd9|Clu|Cpeb2|Cpeb4|Cxcl16|Cyp51|Ebp|Ech1|Errfi1|Ethe1|Fabp5|Fads2|Fads1|Fads3|Fbxo6|Fbxo44|Fdft1|Fdps|Gldc|Gnai1|Gnai2|Gnai3|Gstm7|Gstm1|Gstm3|Gstm5|Gstm2|Gstm4|Gusb|Hsd17b7|Idi1|Jag1|Ldlr|Lrp8|Vldlr|Lgals3|Lgmn|Lpl|Mvk|Nfil3|Niban1|Nsdhl|Pdk3|Plaur|Pmvk|Pnrc1|S100a11|S100a11-ps|Sc5d|Scd2|Sqle|Srebf1|Tm7sf2|Tmem97|Trp53inp1|Trib3
HALLMARK_XENOBIOTIC_METABOLISM	5.06188e-07	9.73438e-07	0.659444	0.39085	1.90157	194	Akr1c18|Cda|Gsto1|Gad1|Hsd17b2|Epha2|Mt2|Cdo1|Adh7|Pros1|Enpep|Lpin2|Aldh3a1|Vnn1|Ndrg2|Gabarapl1|Aldh2|Tdo2|Ddc|Slc6a12|Cfb|Cyb5a|Ssr3|Gsta3|F10|Crp|Aldh9a1|Ech1|Serpine1|Sar1b|Marchf6|Casp6|Tyr|Hgfac|Atoh8|Retsat|Ninj1|Tmbim6|Pgrmc1|Pdk4|Acp2|Nqo1|Aco2|Angptl3|Man1a|Dhrs1|Upp1|Acox1|Gclc|Papss2|Arg1|Fbp1|Pycr1|Tkfc|Fah|Pemt|Bcat1|Ttpa|Hsd11b1|Dcxr|Cyp1a1|Idh1|Fbln1|Hprt	-0.00549264	0.00202955	-0.0062708	6	58	Cdo1|Adh7|Crp|Tyr|Man1a|Gclc	Akr1c18|Cda|Gsto1|Gad1|Hsd17b2|Epha2|Mt2|Pros1|Enpep|Lpin2|Aldh3a1|Vnn1|Ndrg2|Gabarapl1|Aldh2|Tdo2|Ddc|Slc6a12|Cfb|Cyb5a|Ssr3|Gsta3|F10|Aldh9a1|Ech1|Serpine1|Sar1b|Marchf6|Casp6|Hgfac|Atoh8|Retsat|Ninj1|Tmbim6|Pgrmc1|Pdk4|Acp2|Nqo1|Aco2|Angptl3|Dhrs1|Upp1|Acox1|Papss2|Arg1|Fbp1|Pycr1|Tkfc|Fah|Pemt|Bcat1|Ttpa|Hsd11b1|Dcxr|Cyp1a1|Idh1|Fbln1|Hprt	-0.00263178	0.00203924	-0.00461962	85	209	Abcc1|Abcc6|Abcc10|Acp1|Adh1|Adh4|Adh6a|Adh6b|Adh7|Gm4737|Akr1cl|Aldh1a1|Aox2|Apoe|Blvrb|Cbr1|Gm5678|Ccl25|Cd36|Tomt|Crp|Cyp17a1|Cyp27a1|Cyp2c55|Cyp2c39|Cyp2j13|Cyp2j8|Cyp2ab1|Cyp4f15|Cyp4f17|Cbr2|Dhps|Entpd5|Ephb3|Ephb6|Epha10|Epha7|Epha4|Ephx1|Esr1|F9|F11|Klkb1|Fbp2|Fmo1|Gad2|Gart|Gch1|Gckr|Gclc|Gnmt|Gsto2|Gstt2|Idh2|Igfbp4|Kynu|Lonp1|Lpin1|Lpin3|Man1a|Man1a2|Mthfd1|Mthfd1l|Nfs1|Nmt2|Npc1l1|Pcx|Pgrmc2|Plg|Pmm1|Ptgds|Ptges3-ps|Reg2|Slc1a5|Slc22a1|Slc22a2|Slc35b3|Slc35d1|Slc46a3|Slc6a8|Tgfb2|Tpst1|Tyr|Upb1|Vtn	Abcc2|Abcc5|Abcc8|Abcc9|Abcc3|Abcc12|Abcc4|Abcd2|Abcd1|Aco2|Acox1|Acox3|Acp2|Adh5|Ahcy|Akr1c21|Akr1c12|Akr1c18|Akr1c14|Akr1c13|Akr1c19|Aldh2|Aldh1b1|Aldh1a2|Aldh1a7|Aldh1a3|Aldh3a1|Aldh3a2|Aldh9a1|Angptl3|Aox1|Aox3|Aox4|Xdh|Ap4b1|Aqp9|Arg1|Arg2|Arpp19|Asl|Atoh8|Atp2a2|Atp2a1|Atp2a3|Bcat1|Bphl|Car2|Casp6|Cat|Cda|Cfb|C2|Cndp2|Cndp1|Comt|Crot|Mptx2|Apcs|Csad|Gadl1|Cyb5a|Cyp1a1|Cyp1a2|Cyp26a1|Cyp2c37|Cyp2c40|Cyp2c38|Cyp2c50|Cyp2c67|Cyp2c54|Cyp2c66|Cyp2c65|Cyp2c70|Cyp2e1|Cyp2j9|Cyp2j6|Cyp2j7|Cyp2s1|Cyp4f14|Cyp4f18|Cyp4f40|Cyp4f16|Cyp4f13|Cyp4f37|Cyp4f39|Dcxr|Ddah2|Ddah1|Ddc|Hdc|Ddt|Dhrs1|Dhrs7|Gm4756|Ech1|Elovl5|Elovl2|Enpep|Epha2|Ephb4|Epha1|Epha6|Epha8|Ephb1|Ephb2|Epha3|Epha5|Etfdh|Ets2|F10|Fah|Fas|Tnfrsf23|Fbln1|Fbp1|Fmo2|Fmo5|Fmo6|Gm4847|G6pc2|Gabarapl1|Gad1|Gad1-ps|Gcnt2|Gsr|Gss|Gsta3|Gsta1|Gsta5|Gsta2|Gm3776|Gstm4|Gstm3|Gstm2|Gstm5|Gstm7|Gstm1|Gsto1|Hes6|Hgfac|F12|Hmox1|Hnf4a|Hnf4g|Hprt|Hsd11b1|Id2|Idh1|Igf1|Il1r1|Jup|Ctnnb1|Lpin2|Man1c1|Maoa|Maob|Mpp2|Ndrg2|Ninj1|Nmt1|Npc1|Papss2|Papss1|Pdk4|Pdlim5|Pdlim7|Pemt|Pgd|Pgrmc1|Pink1|Por|Ppard|Ptges|Ptges3|Ptgr1|Pts|Pycr1|Pycr2|Rap1gap|Rap1gap2|Rbp4|Reg1|Retsat|Serpina6|Serpine1|Sertad1|Shmt2|Shmt1|Slc35b1|Slc35d2|Slc6a12|Slc6a13|Slc6a11|Slc6a1|Slc6a6|Smox|Spint2|Tdo2|Tkfc|Tmbim6|Tmem176b|Tmem97|Tnfrsf1a|Ttpa|Ugdh|Upp1|Upp2|Vnn1|Vnn3
HALLMARK_MYOGENESIS	1.5336e-06	2.84001e-06	0.643552	0.3844	1.87646	197	Hrc|Dtna|Wwtr1|Mras|Fgf2|Ephb3|Schip1|Myom1|Ptgis|Igfbp7|Fst|Fhl1|Tpm2|Ldb3|Smtn|Tnnt1|Stc2|Itgb4|Itga7|Hspb8|Ak1|Pygm|Itgb1|Ache|Tead4|Pkia|Speg|Clu|Cryab|Myl6b|Sh3bgr|Cox7a1|Adcy9|Mylpf|Pdlim7|Mylk|Gsn|Nos1|Hbegf|Des|Hspb2|Myh11|Myh9|Tnnt2|Denn2b|Slc6a8|Fkbp1b|Gja5|Ckb|Itgb5|Eno3|Tgfb1|Reep1|Ifrd1|Atp2a1|Rit1|Col15a1|Flii|Nqo1|Col4a2|Bin1|Lama2|Tpm3|Large1|Pfkm|Agl|Ncam1	-0.00581858	0.00162207	-0.00655044	6	61	Ephb3|Speg|Des|Hspb2|Slc6a8|Eno3	Hrc|Dtna|Wwtr1|Mras|Fgf2|Schip1|Myom1|Ptgis|Igfbp7|Fst|Fhl1|Tpm2|Ldb3|Smtn|Tnnt1|Stc2|Itgb4|Itga7|Hspb8|Ak1|Pygm|Itgb1|Ache|Tead4|Pkia|Clu|Cryab|Myl6b|Sh3bgr|Cox7a1|Adcy9|Mylpf|Pdlim7|Mylk|Gsn|Nos1|Hbegf|Myh11|Myh9|Tnnt2|Denn2b|Fkbp1b|Gja5|Ckb|Itgb5|Tgfb1|Reep1|Ifrd1|Atp2a1|Rit1|Col15a1|Flii|Nqo1|Col4a2|Bin1|Lama2|Tpm3|Large1|Pfkm|Agl|Ncam1	-0.00273311	0.00229804	-0.00516637	98	206	Ablim1|Ablim2|Actn2|Adam12|Aebp1|Cpxm2|Akt3|Ankrd1|Ankrd23|Aplnr|Cacng1|Cd36|Chrnb1|Chrng|Cnn3|Col2a1|Wdr33|Col6a1|Col6a3|Col6a5|Dapk2|Dapk3|Des|Dmd|Utrn|Drp2|Dmpk|Dtnb|Eno3|Eno2|Egfr|Erbb2|Fabp3-ps1|Fhl4|Foxo4|Hdac7|Hdac9|Hspb2|Ifrd2|Itga3|Itgb6|Itgb7|Kcnh5|Kcnh2|Lama1|Lpin1|Lpin3|Mapk12|Mb|Mef2d|Mybpc2|Myf6|Myh3|Myh8|Myh13|Myh14|Myh10|Myh15|Myl1|Myl4|Myo1c|Myo1e|Myo1a|Myo1b|Myo1h|Myo1g|Myog|Nav2|Nos3|Ocel1|Pcx|Pde4dip|Cep128|Pgam2|Pick1|Plxna3|Plxna2|Plxna1|Plxnb1|Ppfia1|Ptp4a3|Ryr3|Ryr2|Scd1|Scd3|Scd4|Sgcg|Slc6a8|Sorbs1|Sorbs3|Speg|Spta1|Sspn|Tcap|Tead1|Tnni1|Tnni3|Tnnt3	Ablim3|Ache|Bche|Acsl1|Acsl5|Acsl6|Acta1|Actg2|Actc1|Acta2|Actb|Actg1|Actn4|Actn1|Actn3|Adam19|Cpxm1|Agl|Agrn|Ak1|Akt2|Akt1|Ankrd2|App|Atp6ap1|Bag1|Bdkrb2|Bin1|Camk2b|Camk2d|Camk2a|Camk2g|Casq1|Casq2|Cdkn1a|Cfd|Chrna1|Ckb|Ckm|Clu|Cnn1|Col15a1|Col1a1|Col1a2|Col3a1|Col4a2|Col4a6|Col4a1|Col6a2|Col6a4|Col6a6|Cox7a1|Crat|Chat|Cryab|Csrp3|Denn2b|Dennd2a|Dennd2c|Prph|Vim|Dtna|Efs|Eno1b|Eno1|Erbb3|Erbb4|Fabp3|Fabp7|Fdps|Fgf2|Fhl1|Fkbp1b|Flii|Fxyd1|Gaa|Mgam|Sis|Gadd45b|Gja5|Gsn|Scin|Vill|Avil|Vil1|Hdac5|Hdac4|Hrc|Hspb8|Ifrd1|Igf1|Igfbp3|Igfbp5|Igfbp7|Itga7|Itga6|Itgb1|Itgb2l|Itgb2|Itgb3|Itgb5|Itgb4|Kcnh1|Kcnh7|Kcnh6|Klf5|Lama2|Lama5|Lama4|Lama3|Large1|Large2|Ldb3|Lpin2|Lsp1|Mapk13|Mapre3|Mef2a|Mybpc3|Mybpc1|Mybph|Mybphl|Myh1|Myh4|Myh11|Myh9|Myh2|Myh7|Myh7b|Myl2|Mylpf|Myl6b|Myl6|Myl7|Myo1f|Myo1d|Myom1|Myom2|Myom3|Myoz1|Nav3|Ncam1|Ncam2|Nos1|Nos2|Notch1|Notch2|Notch4|Notch3|Pfkm|Pfkp|Pfkl|Pgam1|Pkia|Plxnb2|Plxnb3|Plxnd1|Plxna4|Ppfia4|Ppfia2|Ppfia3|Ppp1r3c|Prnp|Psen2|Ptgis|Pvalb|Pygm|Pygb|Pygl|Rb1|Reep1|Reep2|Rit1|Ryr1|Scd2|Sgca|Sgcd|Sgcz|Sh3bgr|Sh3bgrl2|Sh3bgrl|Sirt2|Slc6a1|Slc6a12|Slc6a13|Slc6a11|Slc6a6|Sln|Smtn|Smtnl2|Sod3|Spdef|Sphk1|Sptan1|Svil|Syngr2|Tagln|Tead4|Tgfb1|Tnnc2|Tnni2|Tnnt1|Tnnt2|Tpd52l1|Tpm2|Tpm3
HALLMARK_PEROXISOME	2.87396e-06	5.13208e-06	0.627257	0.457259	2.04322	99	Dio1|Sema3c|Ywhah|Slc27a2|Dhcr24|Ephx2|Gstk1|Cadm1|Tspo|Abcb1a|Slc25a4|Acsl4|Aldh9a1|Dhrs3|Sult2b1|Ech1|Dlg4|Abcc5|Scp2|Sod1|Idi1|Retsat|Eci2|Prdx1|Hsd3b7|Abcb9|Prdx5|Acox1|Bcl10|Atxn1|Ctbp1|Slc25a17|Fdps|Vps4b|Esr2|Idh1|Hsd11b2|Ctps|Cln6|Ehhadh|Nr1i2|Lonp2|Fis1|Acsl5|Pex11a|Abcd2|Fads1	-0.00327403	0.00355802	-0.00390956	4	43	Dio1|Slc27a2|Ctps|Ehhadh	Sema3c|Ywhah|Dhcr24|Ephx2|Gstk1|Cadm1|Tspo|Abcb1a|Slc25a4|Acsl4|Aldh9a1|Dhrs3|Sult2b1|Ech1|Dlg4|Abcc5|Scp2|Sod1|Idi1|Retsat|Eci2|Prdx1|Hsd3b7|Abcb9|Prdx5|Acox1|Bcl10|Atxn1|Ctbp1|Slc25a17|Fdps|Vps4b|Esr2|Idh1|Hsd11b2|Cln6|Nr1i2|Lonp2|Fis1|Acsl5|Pex11a|Abcd2|Fads1	-0.00208706	0.00215997	-0.00394408	44	104	Abcb1b|Abcc1|Abcc6|Abcc10|Abcd3|Acsl3|Aldh1a1|Cacna1a|Cacna1e|Cacna1d|Cel|Crabp1|Crabp2|Ctps|Ctps2|Dio1|Dlg1|Dlg3|Ercc1|Fads2b|Gnpat|Hmgcll1|Hsd17b13|Ide|Idh2|Msh2|Nudt19|Pabpc1|Pabpc2|Pabpc6|Pex11b|Pex14|Pex6|Sema3e|Sema3g|Slc23a2|Slc23a1|Slc25a19|Slc27a2|Slc27a6|Slc35b2|Sult2a8|Sult2a3|Top2b	Abcb1a|Abcb4|Abcb11|Abcb9|Tap2|Abcc8|Abcc9|Abcc5|Abcc2|Abcc3|Abcc12|Abcc4|Abcd1|Abcd2|Acot8|Acox1|Acsl1|Acsl5|Acsl6|Acsl4|Alb|Aldh1a7|Aldh1a2|Aldh1a3|Aldh1b1|Aldh2|Aldh9a1|Atxn1|Bcl10|Cacna1b|Cacna1c|Cacna1f|Cacna1s|Cadm1|Cat|Cln6|Cln8|Crat|Chat|Ctbp1|Ctbp2|Dhcr24|Dhrs3|Dlg4|Dlg2|Ech1|Eci2|Eci3|Elovl5|Elovl2|Ephx2|Ercc3|Esr2|Fads1|Fads3|Fads2|Fdps|Fis1|Gstk1|Hmgcl|Hras|Hsd17b11|Idh1|Idi1|Itgb1bp1|Pabpc1l|Pabpc4|Pex11a|Pex13|Pex2|Pex5|Prdx1|Prdx2|Prdx5|Rdh11|Retsat|Rxrg|Rxra|Scgb1a1|Scp2|Sema3c|Sema3a|Sema3b|Sema3f|Sema3d|Serpina6|Slc25a17|Slc25a4|Slc25a5|Sod1|Sod2|Sult2b1|Sult2a1|Top2a|Tspo|Ttr|Ugt2b34|Ugt2b35|Ugt2a1|Ugt2a2|Vps4b|Vps4a|Ywhah|Ywhag
HALLMARK_IL6_JAK_STAT3_SIGNALING	5.28122e-06	9.10555e-06	0.610527	0.47093	2.0365	86	Il6|Pdgfc|Il7|Csf2|Lepr|Cd9|Il12rb1|Ptpn11|Itgb3|Il2ra|Pf4|Osmr|Il9r|Dntt|Tgfb1|Cd44|Ptpn1	-0.00375067	0.00131593	-0.00530963	4	13	Il7|Osmr|Il9r|Dntt	Il6|Pdgfc|Csf2|Lepr|Cd9|Il12rb1|Ptpn11|Itgb3|Il2ra|Pf4|Tgfb1|Cd44|Ptpn1	-0.00276259	0.00141336	-0.00403833	25	84	A2m|Acvr1c|Cblb|Ccl11|Cd36|Cxcl3|Cxcl10|Dntt|Grap|Ifnar1|Il2rg|Il7|Il9r|Inhbe|Itga4|Itga9|Itgb6|Itgb7|Ltb|Map3k8|Pim3|Reg2|Stat1|Stat4|Stat2	Mug2|Mug1|Gm7298|A2ml1|Acvr1b|Tgfbr1|Acvrl1|Bak1|Cbl|Ccl7|Ccl12|Ccl2|Cd38|Bst1|Cd44|Cd9|Cntfr|Crlf2|Csf1|Csf2ra|Il3ra|Csf2rb2|Csf2rb|Il4ra|Csf3r|Cxcl1|Cxcl2|Cxcl15|Cxcl11|Cxcl13|Cxcl9|Ebi3|Fas|Tnfrsf23|Grb2|Hax1|Hmox1|Ifngr1|Ifngr2|Il10rb|Il12rb1|Il13ra1|Il15ra|Il17ra|Il18r1|Il1b|Il1r1|Il1r2|Il2ra|Il6|Irf9|Itgb3|Itgb2l|Itgb1|Itgb2|Itgb5|Jun|Junb|Jund|Lepr|Ltbr|Pdgfc|Pf4|Pik3r5|Pim1|Pla2g2a|Ptpn1|Ptpn11|Ptpn6|Ptpn2|Reg1|Socs3|Stam2|Stat3|Tgfb1|Tlr2|Tnf|Tnfrsf1a|Tnfrsf1b|Tnfrsf21|Tyk2|Jak1|Jak2|Jak3
HALLMARK_PI3K_AKT_MTOR_SIGNALING	7.28086e-06	1.21348e-05	0.610527	0.430339	1.93183	104	Dusp3|Ptpn11|Cfl1|Ap2m1|Pdk1|Dapp1|Gsk3b|Rac1|Pfn1|Pla2g12a|Arpc3|Egfr|Prkaa2|Ppp1ca|Rit1|Mapk1|Map2k3|Vav3|Plcb1|Cab39|Map2k6|Arf1|Itpr2|Calr|Actr2|Arhgdia|Ywhab|Gna14|Mapkap1|Il4|Mknk1|Tsc2|E2f1|Acaca|Rps6ka3|Csnk2b|Actr3|Ralb|Cltc|Prkar2a|Sla|Eif4e|Fasl|Grb2|Ddit3|Prkag1	-0.00191342	0.00138846	-0.00250606	7	39	Egfr|Prkaa2|Itpr2|Il4|Tsc2|Eif4e|Fasl	Dusp3|Ptpn11|Cfl1|Ap2m1|Pdk1|Dapp1|Gsk3b|Rac1|Pfn1|Pla2g12a|Arpc3|Ppp1ca|Rit1|Mapk1|Map2k3|Vav3|Plcb1|Cab39|Map2k6|Arf1|Calr|Actr2|Arhgdia|Ywhab|Gna14|Mapkap1|Mknk1|E2f1|Acaca|Rps6ka3|Csnk2b|Actr3|Ralb|Cltc|Prkar2a|Sla|Grb2|Ddit3|Prkag1	-0.00103012	0.00155503	-0.00236035	49	96	Actr3b|Akt3|Creb1|Cab39l|Cdk2|Cfl2|Ecsit|Egfr|Erbb2|Eif4e|Eif4e1b|Fasl|Fgf17|Fgf18|Fgf22|Fgf6|Gna11|Gngt1|Grap|Grk3|Il2rg|Itpr2|Itpr1|Itpr3|Lck|Blk|Map3k7|Mapk8|Mapk9|Pak4|Pfn2|Pik3r3|Pik3r1|Pikfyve|Pin1|Pitx2|Plcb2|Plcg1|Ppp2r1b|Prkaa2|Rptor|Sfn|Slc2a4|Stat2|Tbk1|Ikbke|Them4|Traf2|Vav2	Acaca|Acacb|Actr2|Actr3|Akt1|Akt2|Akt1s1|Arf1|Arf2|Arhgdia|Arpc3|Atf1|Atf1-ps|Cab39|Calr|Cdk1|Cdk4|Cdkn1a|Cdkn1b|Cfl1|Cltc|Csnk2b|Cxcr4|Dapp1|Ddit3|Dusp3|E2f1|Erbb4|Erbb3|Fgf8|Gna14|Gnaq|Gng11|Grb2|Grk2|Hras|Hsp90b1|Irak4|Fgr|Fyn|Hck|Lyn|Src|Yes1|Map2k3|Map2k6|Mapk1|Mapk3|Mapk10|Mapkap1|Mknk1|Mknk2|Nfkbib|Ngf|Nod1|Pdk1|Pfn1|Pik3r2|Pin1rt1|Pla2g12a|Plcb1|Plcb3|Plcb4|Plcg2|Ppp1ca|Ppp1cc|Ppp1ccb|Ppp2r1a|Prkaa1|Prkag1|Pten|Ptpn11|Ptpn6|Rac1|Ralb|Ripk1|Rit1|Rps6ka1|Rps6ka3|Rps6ka2|Rps6ka6|Sla|Slc2a1|Slc2a3|Smad2|Smad3|Tiam1|Tiam2|Tnfrsf1a|Trib3|Ube2d3|Ube2d2a|Ube2n|Vav3|Vav1|Ywhab
HALLMARK_UNFOLDED_PROTEIN_RESPONSE	1.3316e-05	2.14775e-05	0.593325	0.422456	1.91607	113	Tubb2a|Fkbp14|Chac1|Stc2|Edem1|Slc1a4|Ywhaz|Spcs1|Kdelr3|Ifit1bl1|Kif5b|Bag3|H2ax|Cks1b|Dnajb9|Gosr2|Ssr1|Ttc37|Eif4ebp1|Atf6|Calr|Rps14|Spcs3|Aldh18a1|Eef2|Ero1a|Wfs1|Pdia5|Npm1|Eif4e|Eif4g1|Hspa5|Serp1|Psat1|Lsm4|Cnot6|Gemin4|Ccl2|Cebpg|Eif2s1|Nhp2|Nolc1|Dnajc3|Exoc2|Dctn1|Herpud1	-0.00193397	0.00130957	-0.00251614	7	39	Ifit1bl1|Ttc37|Eif4e|Cnot6|Gemin4|Nolc1|Herpud1	Tubb2a|Fkbp14|Chac1|Stc2|Edem1|Slc1a4|Ywhaz|Spcs1|Kdelr3|Kif5b|Bag3|H2ax|Cks1b|Dnajb9|Gosr2|Ssr1|Eif4ebp1|Atf6|Calr|Rps14|Spcs3|Aldh18a1|Eef2|Ero1a|Wfs1|Pdia5|Npm1|Eif4g1|Hspa5|Serp1|Psat1|Lsm4|Ccl2|Cebpg|Eif2s1|Nhp2|Dnajc3|Exoc2|Dctn1	-0.00156819	0.00114646	-0.00291332	46	94	Arfgap1|Ccl11|Cnot2|Cnot4|Cxxc1|Ddx10|Dkc1|Dnaja4|Eftud2|Eif2ak3|Eif4a2|Ddx20|Eif4a3l1|Eif4e|Eif4e1b|Exosc1|Exosc10|Exosc2|Gemin4|H2ac6|H2ac7|H2ac22|H2ac23|H2ac20|H2ac13|H2aw|Hspa1a|Hspa1b|Iars|Ifit1bl1|Ifit1|Imp3|Nfya|Nfyb|Nolc1|Gm5124|Nop14|Nop56|Pop4|Sdad1|Arxes1|Arxes2|Tspyl2|Wipi2|Xpot|Zbtb17	Aldh18a1|Asns|Atf3|Atf4|Atf6|Bag3|Banf1|Calr|Ccl2|Ccl12|Ccl7|Cebpb|Cebpg|Chac1|Cks1b|Cks1brt|Dctn1|Ddit4|Dnajb9|Dnajc3|Eef2|Eif2s1|Eif4a1|Eif4a3|Eif4a3l2|Eif4ebp1|Eif4ebp2|Ern1|Ern2|Ero1a|Exoc2|Exosc4|Exosc5|Exosc9|Fkbp14|Gosr2|H2ax|H2ac19|H2ac8|H2ac11|H2ac12|H2ac15|H2ac4|H2ac10|H2ac21|H2aj|H2ac24|H2ac18|Hsp90b1|Hspa5|Hspa8|Hspa1l|Hspa2|Hyou1|Ifit1bl2|Kdelr3|Kdelr2|Kdelr1|Khsrp|Kif5b|Kifc3|Kif5a|Kif5c|Lsm1|Lsm4|Mthfd2|Nabp1|Nabp2|Pdia6|Preb|Psat1|Sec11a|Sec11c|Sec31a|Shc1|Slc1a4|Spcs3|Srpr|Ssr1|Tubb2a|Tubb2b|Tubb5|Tubb4a|Tubb4b|Tubb3|Tubb1|Tubb6|Vegfa|Wfs1|Wipi1|Xbp1|Yif1a|Yif1b|Ywhaz
HALLMARK_MITOTIC_SPINDLE	1.84971e-05	2.89017e-05	0.57561	0.352689	1.73301	199	Wasf1|Nck2|Vcl|Kntc1|Ccdc88a|Flna|Ophn1|Arhgap10|Cttn|Mid1|Palld|Gsn|Cdc42bpa|Capzb|Shroom2|Myh9|Tuba4a|Actn4|Arhgef12|Tlk1|Septin9|Bcr|Sptbn1|Dst|Arhgap5|Kif5b|Cdc42|Shroom1|Mapre1|Pif1|Mid1ip1|Bin1|Dynll2|Clip2|Ywhae|Klc1|Arhgdia|Nf1|Abi1|Bub1|Kif3c|Tbcd|Ranbp9|Rasa2|Kifap3|Synpo|Sorbs2|Rasal2|Smc1a	-0.0027575	0.000555991	-0.00305203	4	45	Shroom2|Kif3c|Rasa2|Sorbs2	Wasf1|Nck2|Vcl|Kntc1|Ccdc88a|Flna|Ophn1|Arhgap10|Cttn|Mid1|Palld|Gsn|Cdc42bpa|Capzb|Myh9|Tuba4a|Actn4|Arhgef12|Tlk1|Septin9|Bcr|Sptbn1|Dst|Arhgap5|Kif5b|Cdc42|Shroom1|Mapre1|Pif1|Mid1ip1|Bin1|Dynll2|Clip2|Ywhae|Klc1|Arhgdia|Nf1|Abi1|Bub1|Tbcd|Ranbp9|Kifap3|Synpo|Rasal2|Smc1a	-0.000949045	0.00159818	-0.00264325	126	190	Abl1|Abl2|Actn2|Alms1|Als2|Arfgef2|Arfip2|Arhgap42|Arhgap27|Arhgap29|Arhgap4|Arhgap35|Atg4b|Brca2|Ccdc88c|Cd2ap|Cdc42bpg|Cdc42ep1|Cdk5rap2|Cenpj|Tcp10b|Tcp10c|Cep131|Mad1l1|Cep192|Cep250|Cep57|Ckap5|Clasp1|Clasp2|Cntrl|Cntrob|Spag5|Cyth1|Cyth3|Dock2|Macf1|Dync1h1|Dnah17|Dnah7b|Dnah8|Dnah5|Dnah12|Dnah1|Dync2h1|Epb41|Epb41l2|Farp2|Fbxo5|Fgd1|Fgd2|Fgd6|Flnb|Gemin4|Hdac6|Hdac7|Hook1|Hook2|Itsn1|Katnal1|Kif20b|Kif3c|Kif28|Kif4-ps|Klc2|Lats1|Lats2|Llgl1|Llgl2|Lrpprc|Map1s|Map3k10|Mark3|Gm5157|Myh10|Myh14|Myh3|Myh8|Myh13|Myh15|Myo1e|Myo1c|Myo1a|Myo1b|Myo1h|Myo1g|Myo9a|Ndc80|Net1|Numa1|Nusap1|Pcgf5|Pcm1|Pcnt|Pkd2l1|Plekhg2|Prc1|Rab3gap1|Rabgap1|Gpr21|Ranbp10|Rapgef5|Rfc1|Rhof|Sac3d1|Sass6|Shroom2|Smc3|Sorbs2|Sos1|Spta1|Sptbn2|Sptbn5|Stau1|Stk38l|Tlk2|Top2b|Tsc1|Tuba3b|Tubal3|Tubd1|Tubgcp2|Tubgcp3|Tubgcp5|Tubgcp6|Wasl	Abi1|Abi2|Abr|Bcr|Actn4|Actn1|Actn3|Akap13|Alms1-ps2|Anln|Arf6|Arfgef1|Arhgap10|Ophn1|Arhgap26|Arhgap26|Srgap2|Srgap1|Srgap3|Arhgap5|Arhgdia|Arhgef11|Arhgef12|Arhgef2|Arhgef7|Arhgef6|Arl8a|Arl8b|Aurka|Bcl2l11|Bin1|Birc5|Bub1|Capzb|Ccdc88a|Ccnb2|Cdc27|Cdc42|Cdc42bpa|Cdc42bpb|Cdc42ep2|Cdc42ep4|Cdk1|Cenpe|Cenpf|Tcp10a|Clip1|Clip2|Rrbp1|Csnk1d|Csnk1e|Cttn|Cyth2|Dlgap5|Dock4|Dock3|Dock1|Dock5|Dst|Dsp|Plec|Dnah6|Dnah11|Dnah9|Dnah10|Dnah14|Dnah3|Dnah7a|Dnah7c|Dnah2|Dynll2|Epb41l3|Espl1|Ezr|Msn|Rdx|Farp1|Fgd4|Fgd3|Flna|Flnc|Fscn1|Fscn2|Gsn|Scin|Vill|Avil|Vil1|Hook3|Ikbkg|Incenp|Itsn2|Katna1|Kif11|Kif1b|Kif1a|Kif1c|Kif23|Kif2c|Kif2a|Kif3b|Kif3a|Kif4|Kif5b|Kifc3|Kif5a|Kif5c|Kifap3|Klc1|Klc4|Kntc1|Kptn|Map3k11|Map3k21|Map3k9|Mapre1|Marcks|Mark4|Mark1|Mark2|Mid1|Mid2|Mid1ip1|Myh11|Myh9|Myh2|Myh1|Myh4|Myh7|Myh7b|Myo1f|Myo1d|Myo9b|Nck2|Nedd9|Nek2|Nf1|Nin|Notch2|Notch1|Notch4|Notch3|Pafah1b1|Palld|Pdlim5|Pdlim7|Pif1|Pkd2|Prex1|Prex2|Pxn|Rabgap1l|Racgap1|Ralbp1|Ranbp9|Rasal2|Dab2ip|Syngap1|Rock1|Rock2|Septin9|Smc1a|Smc1b|Sos2|Sptan1|Sptbn1|Sptbn4|Sptb|Ssh2|Stk38|Sun2|Tbcd|Tiam1|Tiam2|Tlk1|Top2a|Tpx2|Ttk|Tuba4a|Tuba1b|Tuba3a|Tuba1c|Tuba1a|Tuba8|Uxt|Vcl|Wasf1|Wasf2|Was|Ywhae
HALLMARK_BILE_ACID_METABOLISM	0.000350122	0.000530488	0.498493	0.394527	1.77859	106	Gc|Dio1|Hao1|Slco1a5|Fads2|Slc27a2|Dhcr24|Ephx2|Gstk1|Abca4|Pnpla8|Efhc1|Abca5|Aldh9a1|Sult2b1|Scp2|Sod1|Idi1|Retsat|Hsd3b7|Prdx5|Pipox|Pfkm|Rbp1|Nr1h4|Atxn1|Nedd4	-0.00373331	0.00856516	-0.00527062	3	24	Dio1|Slc27a2|Pipox	Gc|Hao1|Slco1a5|Fads2|Dhcr24|Ephx2|Gstk1|Abca4|Pnpla8|Efhc1|Abca5|Aldh9a1|Sult2b1|Scp2|Sod1|Idi1|Retsat|Hsd3b7|Prdx5|Pfkm|Rbp1|Nr1h4|Atxn1|Nedd4	-0.00187308	0.00285782	-0.00437801	47	94	Abca1|Abca17|Abca8b|Abca6|Abca9|Abcd3|Abcg4|Abcg8|Aldh1a1|Aldh8a1|Ar|Bcar3|Bmp6|Cyp27a1|Cyp46a1|Dio1|Fads2b|Fdxr|Gnmt|Gnpat|Hsd17b13|Rdh16f2|Hsd3b6|Hsd3b2|Idh2|Lck|Blk|Nedd4l|Npc1l1|Nr3c2|Optn|Pex1|Pex12|Pex26|Pex6|Pipox|Slc23a2|Slc23a1|Slc27a2|Slc27a6|Slc27a5|Slc35b2|Gm6614|Sult2a8|Sult2a3|Ubp1|Tfcp2	Abca4|Abca7|Abca13|Abca12|Abca2|Abca5|Abca8a|Abcd1|Abcd2|Abcg1|Acsl1|Acsl5|Acsl6|Aldh1a7|Aldh1a2|Aldh1a3|Aldh1b1|Aldh2|Aldh9a1|Apoa1|Aqp9|Atxn1|Cat|Ch25h|Crot|Cyp39a1|Cyp7a1|Cyp7b1|Dhcr24|Dio2|Efhc1|Ephx2|Fads1|Fads3|Fads2|Gc|Gclm|Gstk1|Hao1|Hsd17b11|Rdh1|Rdh16|Rdh9|Rdh19|Hsd3b3|Hsd3b1|Idh1|Idi1|Klf1|Fgr|Fyn|Hck|Lyn|Src|Yes1|Lipe|Nedd4|Npc1|Nr0b2|Nr1h4|Paox|Pecr|Pex11a|Pex11g|Pex13|Pex16|Pex19|Pex7|Pfkm|Pfkp|Pfkl|Phyh|Pnpla8|Prdx5|Pxmp2|Retsat|Rxra|Rxrg|Scp2|Serpina6|Slc22a18|Slc29a1|Slco1a5|Slco1a4|Slco1a6|Slco1b2|Slco1c1|Soat2|Sod1|Sult1b1|Sult2b1|Sult2a1|Tfcp2l1|Ttr
HALLMARK_TGF_BETA_SIGNALING	0.000363796	0.000534994	0.498493	0.473135	1.86826	54	Wwtr1|Tjp1|Thbs1|Bmp2|Fkbp1a|Ltbp2|Tgfb1|Serpine1|Sptbn1|Smurf2|Ppp1ca|Xiap|Hipk2|Bmpr1a|Cdh1|Smad1|Rhoa|Tgfbr1|Ppm1a|Pmepa1	-0.00302088	0.0018619	-0.00356342	2	18	Bmp2|Smad1	Wwtr1|Tjp1|Thbs1|Fkbp1a|Ltbp2|Tgfb1|Serpine1|Sptbn1|Smurf2|Ppp1ca|Xiap|Hipk2|Bmpr1a|Cdh1|Rhoa|Tgfbr1|Ppm1a|Pmepa1	-0.00161385	0.00187311	-0.00313237	27	62	Arid4b|Bcar3|Bmp2|Eng|Pcsk6|Pcsk4|Hdac1|Hdac2|Id3|Map3k7|Ncor2|Ppp1r15a|Slc20a1|Slc20a2|Smad1|Smad5|Smad7|Smurf1|Sptbn2|Sptbn5|Acvr1c|Tgif1|Thbs4|Thbs3|Tjp3|Trim33|Trim24	Acvr1|Bmpr1a|Bmpr1b|Bmpr2|Cdk9|Cdkn1c|Fkbp1a|Fkbp1b|Fnta|Furin|Pcsk5|Hdac1-ps|Hipk2|Hipk1|Hipk3|Id1|Id2|Ifngr2|Junb|Jun|Jund|Klf10|Lefty2|Lefty1|Ltbp2|Ltbp1|Ltbp3|Ltbp4|Nog|Pmepa1|Ppm1a|Ppm1n|Ppp1ca|Ppp1cc|Ppp1ccb|Rab31|Rab22a|Serpine1|Ski|Smad9|Smad3|Smad2|Smad6|Smurf2|Sptbn1|Sptbn4|Sptb|Tgfb1|Tgfbr1|Acvr1b|Thbs1|Comp|Thbs2|Tjp1|Tjp2|Ube2d3|Ube2d2a|Xiap|Naip5|Naip6|Naip1|Naip2
HALLMARK_UV_RESPONSE_UP	0.000867682	0.00123955	0.477271	0.333725	1.57743	154	Il6|Cdkn2b|Mmp14|Cdo1|Ppif|Hspa13|Amd1|Gal|Bmp2|Shox2|Ptprd|Slc6a12|Casp3|Cnp|Abcb1a|Slc25a4|Tuba4a|Slc6a8|Aldoa|Ppp1r2|Prkaca|Ggh|Dlg4|Lyn|Ccnd3|Tmbim6|Apom|H2ax|Bsg|Atp6v1f|Ret|Bid|Arrb2|Ppt1|Ctsl|Bak1|Selenow|Pole3|Psmc3|Stk25|Ap2s1|Prkcd|Cyp1a1	-0.00369649	0.00193189	-0.00425933	4	40	Cdo1|Bmp2|Slc6a8|Apom	Il6|Cdkn2b|Mmp14|Ppif|Hspa13|Amd1|Gal|Shox2|Ptprd|Slc6a12|Casp3|Cnp|Abcb1a|Slc25a4|Tuba4a|Aldoa|Aldoa|Ppp1r2|Prkaca|Ggh|Dlg4|Lyn|Ccnd3|Tmbim6|H2ax|Bsg|Atp6v1f|Ret|Bid|Arrb2|Ppt1|Ctsl|Bak1|Selenow|Pole3|Psmc3|Stk25|Ap2s1|Prkcd|Cyp1a1	-0.00178814	0.00191863	-0.00393342	98	176	Abcb1b|Ago2|Ago1|Ago3|Apom|Bmp2|Btg3|Gm7334|Ube2r2|Gm9045|Gm9044|Cdk2|Chka|Col2a1|4930486L24Rik|Cxcl3|Ddx21|Ddx50|Dlg1|Dlg3|Dnaja1|Dnajb1|E2f5|E2f4|Eno2|Eno3|Ephx1|Fkbp4|Fmo1|Fosb|Pcsk6|Pcsk4|Gch1|Gls|H2ac6|H2ac7|H2ac22|H2ac23|H2ac20|H2ac13|H2aw|H2-M3|H2-Q2|H2-Q7|H2-K1|H2-Q4|H2-Bl|H2-Q6|H2-M10.4|H2-M10.6|Gm8909|H2-T3|H2-T10|Hnrnpu|Hspa1a|Hspa1b|Kcnh2|Lhx2|Lhx9|Blk|Lck|Mark3|Mmp15|Mrpl23|Msx1|Msx2|Nat1|Nat3|Nptx1|Nptxr|Ntrk3|Ntrk2|Nupl1|Nxf1|Nxf7|Onecut1|Onecut2|Onecut3|Parp2|Parp1|Pdlim3|Polg2|Ppat|Prpf3|Ptprf|Ptprs|Rasgrp1|Rasgrp3|Slc6a8|Stip1|Tap1|Tgfbrap1|Tuba3b|Tubal3|Tyro3|Axl|Urod|Wiz	Abcb1a|Abcb4|Abcb11|Ago4|Amd1|Amd2|Ap2s1|Aqp3|Arrb2|Arrb1|Asns|Atf3|Atp6v1c1|Atp6v1f|Bak1|Bcl2l11|Bid|Bsg|Btg1|Btg1b|Btg1c|Btg2|Car2|Casp3|Ccnd3|Ccnd1|Ccnd2|Ccne1|Cdc34|Cdc34b|Cdc5l|Gm32717|Cdkn1c|Cdkn2b|Cebpg|Chrna5|Cnp|Col1a1|Col1a2|Creg1|Ctsl|Cxcl1|Cxcl2|Cxcl15|Cyb5r1|Cyp1a1|Cyp1a2|Dgat1|Dlg4|Dlg2|Eif2s3x|Eif2s3y|Eif5|Eno1b|Eno1|Epcam|Fen1|Fmo2|Fmo5|Fmo6|Gm4847|Fos|Furin|Pcsk5|Gal|Ggh|Gls2|Grina|Grpel1|H2ax|H2ac19|H2ac8|H2ac11|H2ac12|H2ac15|H2ac4|H2ac10|H2ac21|H2aj|H2ac24|H2ac18|H2-D1|H2-Q10|H2-T23|Gm7030|H2-Q1|Gm11127|H2-M2|H2-T22|H2-M11|H2-M5|H2-M9|H2-T24|Hmox1|Hspa13|Hspa2|Hspa8|Hspa5|Hspa1l|Htr7|Icam1|Icam5|Igfbp2|Il6|Junb|Jun|Jund|Kcnh7|Kcnh6|Klhdc3|Lyn|Fgr|Fyn|Hck|Src|Yes1|Maoa|Maob|Mapk8ip2|Mark2|Mark4|Mark1|Mmp14|Mmp16|Mmp24|Nat2|Nfkbia|Nptx2|Npcd|Nr4a1|Ntrk1|Nxf2|Olfm1|Pdap1|Plcl1|Plcl2|Pole3|Ppif|Ppt1|Prkaca|Prkacb|Psmc3|Ptprd|Ptpra|Ptpre|Rab27a|Rab27b|Ret|Rhob|Rxrb|Selenow|Sigmar1|Slc25a4|Slc25a5|Slc6a12|Slc6a13|Slc6a11|Slc6a1|Slc6a6|Sod2|Spr|Stard3|Stk25|Tacr1|Tchh|Tmbim6|Tst|Mpst|Tuba4a|Tuba1b|Tuba3a|Tuba1c|Tuba1a|Tuba8|Mertk|Ykt6
HALLMARK_REACTIVE_OXYGEN_SPECIES_PATHWAY	0.00165834	0.00230325	0.45506	0.465078	1.78643	49	Gpx4|Srxn1|Pdlim1|Atox1|Prdx6|Sod1|Prdx4|Prdx1|Nqo1|G6pdx|Lamtor5|Txnrd1|Gclc|Abcc1|Stk25|Ftl1|Mpo|Ndufa6|Gpx3|Mbp	-0.00434597	0.000783615	-0.00491592	2	18	Gclc|Abcc1	Gpx4|Srxn1|Pdlim1|Atox1|Prdx6|Sod1|Prdx4|Prdx1|Nqo1|G6pdx|Lamtor5|Txnrd1|Stk25|Ftl1|Mpo|Ndufa6|Gpx3|Mbp	-0.0031426	0.00136726	-0.00368378	6	50	Egln2|Ercc2|Gclc|Scaf4|Txnrd3|Txnrd2	Cat|Cdkn2d|Fes|Fer|Ftl1|Ftl1-ps1|Ftl1-ps2|Ftl2-ps|G6pdx|G6pd2|Gclm|Glrx2|Gpx4|Gsr|Hhex|Ipcef1|Junb|Jun|Jund|Lamtor5|Lsp1|Mbp|Mgst1|Mpo|Epx|Lpo|Msra|Ndufa6|Ndufs2|Pdlim1|Pfkp|Pfkl|Pfkm|Prdx1|Prdx2|Prdx4|Prdx6|Prdx6b|Prnp|Ptpa|Sbno2|Sbno1|Selenos|Sod1|Sod2|Srxn1|Stk25|Txn1|Txndc8|Txnrd1
HALLMARK_APICAL_SURFACE	0.00537441	0.00726272	0.407018	0.451439	1.69213	44	Afap1l2|Atp6v0a4|Ephb4|Mal|Mdga1|Adam10|Cx3cl1|Shroom2|Atp8b1|Efna5|Lyn|B4galt1|Hspb1|Dcbld2|Cd160|Thy1	-0.00227604	0.00122638	-0.00437749	6	10	Afap1l2|Mal|Shroom2|Atp8b1|Cd160|Thy1	Atp6v0a4|Ephb4|Mdga1|Adam10|Cx3cl1|Efna5|Lyn|B4galt1|Hspb1|Dcbld2	-0.00132734	0.00271648	-0.00428712	37	51	Afap1l2|Akap7|Atp8b1|Atp8b3|Atp8a2|Atp8b2|Atp11c|Brca1|Cd160|Crocc|Crybg1|Ephb3|Ephb6|Epha10|Epha7|Epha4|Gata3|Il2rb|Il2rg|Blk|Lck|Lypd3|Mal|Mdga2|Ntng1|Pcsk9|Pkhd1l1|Rtn4rl1|Rtn4rl2|Shroom2|Slc22a12|Slc2a4|Slc34a3|Srpx|Sulf2|Thy1|Tmem8b	Adam10|Adipor2|App|Atp6v0a4|Atp6v0a1|Atp6v0a2|Tcirg1|Atp8a1|Atp11a|Atp8b4|Atp11b|Atp8b5|B4galt1|Ephb4|Epha1|Epha6|Epha8|Ephb1|Epha2|Ephb2|Epha3|Epha5|Flot2|Gas1|Gata2|Gstm5|Gstm3|Gstm7|Gstm1|Gstm2|Gstm4|Hspb1|Lyn|Fgr|Fyn|Hck|Src|Yes1|Mdga1|Ncoa6|Ntng2|Pkhd1|Plaur|Rhcg|Rhbg|Scube1|Scube3|Scube2|Slc22a22|Slc2a1|Sulf1
HALLMARK_ANGIOGENESIS	0.0127575	0.0167862	0.38073	0.452829	1.60598	35	Slco2a1|Cxcl5|Olr1|Pf4|Apoh|Ptk2|Postn|Itgav|Pdgfa|Fgfr1|Fstl1|Pglyrp1|Lpl|Tnfrsf21|Lrpap1	-0.00345446	NaN	-0.00345446	0	15		Slco2a1|Cxcl5|Olr1|Pf4|Apoh|Ptk2|Postn|Itgav|Pdgfa|Fgfr1|Fstl1|Pglyrp1|Lpl|Tnfrsf21|Lrpap1	-0.00369687	0.00214211	-0.00554825	13	41	Wdr33|Col5a2|Col2a1|Fgfr4|Itga8|Jag2|Kcnj8|Lum|Msx1|Msx2|Ptk2b|Vav2|Vtn	Apoh|App|Ccnd2|Ccnd1|Ccnd3|Col3a1|Col1a1|Col1a2|Cxcl5|Cxcl15|Fgfr1|Fgfr2|Fgfr3|Itgav|Itga2b|Itga5|Jag1|Lpl|Lrpap1|Nrp1|Nrp2|Olr1|Clec2m|Pdgfa|Pf4|Pglyrp1|Postn|Prg2|Prg3|Ptk2|S100a4|S100z|Serpina5|Spp1|Stc1|Thbd|Timp1|Tnfrsf21|Vav3|Vav1|Vegfa
HALLMARK_DNA_REPAIR	0.0354482	0.0454464	0.321776	0.268073	1.25624	150	Cda|Bcam|Gpx4|Ak1|Dut|Zwint|Nme1|Cetn2|Bcap31|Ak3|Sdcbp|Taf13|Adcy6|Dctn4|Bola2|Tarbp2|Nelfcd|Dad1|Nme4|Arl6ip1|Vps37b|Gtf2h5|Hprt|Tsg101|Eloa|Tmed2|Rfc4|Cox17|Hcls1|Pole4|Polr2e|Vps28|Edf1|Nelfe|Sec61a1|Snapc5	-0.0026706	0.000811806	-0.0031059	4	32	Nme4|Vps37b|Pole4|Polr2e	Cda|Bcam|Gpx4|Ak1|Dut|Zwint|Nme1|Cetn2|Bcap31|Ak3|Sdcbp|Taf13|Adcy6|Dctn4|Bola2|Tarbp2|Nelfcd|Dad1|Arl6ip1|Gtf2h5|Hprt|Tsg101|Eloa|Tmed2|Rfc4|Cox17|Hcls1|Vps28|Edf1|Nelfe|Sec61a1|Snapc5	-0.000941435	0.00131093	-0.00262267	69	93	Aaas|Adcy7|Adcy3|Gm9774|Ago1|Ago2|Ago3|Alyref2|Brf2|Cstf3|Ddb1|Ddb2|Dgcr8|Dguok|Ercc1|Ercc2|Ercc5|Impdh2|Gtf2a2|Gtf2h3|Gtf3c5|Guk1|Lig1|Nfx1|Nt5c|Nt5c3b|Pcna|Pde4b|Pde4c|Pde4a|Pde6g|Pola1|Pola2|Pold1|Pold3|Pole4|Polh|Polr1c|Polr2a|Polr2e|Pom121|Prim1|Rad51|Rad52|Rae1|Rbx1-ps|Rev3l|Rfc3|Rfc5|Rnmt|Rpa2|Rpa3|Rrm2b|Sac3d1|Sf3a3|Snapc4|Srsf6|Ssrp1|Supt5|Gm4799|Taf6|Trp53|Upf3b|Usp11|Usp15|Tonsl|Vps37b|Vps37d|Zfp707	Ada|Adcy6|Adcy5|Adcy8|Adcy4|Adcy2|Adcy1|Adrm1|Ago4|Ak1|Ak3|Ak4|Alyref|Gm21293|4931428L18Rik|Gm6763|Bcam|Mcam|Bcap31|Cant1|Cda|Cetn2|Clp1|Cmpk2|Dad1|Dut|Edf1|Ell|Eloa|Ercc3|Bivm|Fen1|Gmpr2|Gpx4|Gsdme|Gtf2b|Gtf2f1|Gtf2h1|Gtf2h5|Hprt|Itpa|Mpc2|Mrpl40|Nelfb|Nelfcd|Nelfe|Nme1|Npr2|Npr1|Nt5m|Nt5c3|Nudt9|Pcna-ps2|Pde4d|Pde6h|Pnp2|Pnp|Polb|Pold4|Gm45928|Poll|Polr1d|Polr1h|Polr2d|Polr2f|Polr2g|Polr2i|Polr2j|Polr2k|Polr3c|Polr3gl|Rala|Rbx1|Rnf7|Rfc2|Rrm2|Sdcbp|Snapc5|Srsf4|Stx3|Supt4a|Supt4b|Surf1|Taf10|Taf12|Taf13|Tarbp2|Tmed2|Tsg101|Tyms|Usp4|Vps28|Zwint
HALLMARK_INTERFERON_GAMMA_RESPONSE	0.0382651	0.0478314	0.321776	0.254095	1.25034	205	Il6|Ifi27l2b|Il7|Lgals3bp|Mt2|Pla2g4a|Cd274|Cfb|Casp3|Selp|Ccl5|Tnfsf10|Jak2|B2m|Ifit2|Serping1|Sppl2a|Ifit1bl1|Ptpn1|Sri|Ifi44|Ifitm3|Upp1|H2-M2|Casp4|Gm8909|Tnfaip3|Plscr1|H2-D1|Trafd1|Bst2|Il2rb|Lcp2|Psme1|Cd38|Lap3|Cd86|Lysmd2|Vamp8|Psme2|Psma3	-0.00375763	0.00122314	-0.00558392	11	30	Il7|Tnfsf10|Ifit2|Ifit1bl1|Ifi44|Gm8909|Tnfaip3|Il2rb|Cd86|Lysmd2|Psma3	Il6|Ifi27l2b|Lgals3bp|Mt2|Pla2g4a|Cd274|Cfb|Casp3|Selp|Ccl5|Jak2|B2m|Serping1|Sppl2a|Ptpn1|Sri|Ifitm3|Upp1|H2-M2|Casp4|Plscr1|H2-D1|Trafd1|Bst2|Lcp2|Psme1|Cd38|Lap3|Vamp8|Psme2	-0.00155366	0.00177869	-0.00402495	118	161	Adar|Arid5b|Arl4a|Auts2|Bank1|Bpgm|C1rb|Dcbld1|Casp8|Ccl11|Cd40|Cd69|Cfhr2|Cxcl10|Ddx58|Eif2ak2|Epsti1|Fpr-rs4|Gbp3|Gbp8|Gbp6|Gbp9|Gbp10|Gbp4|Gbp11|Gbp5|Gch1|Gpr18|Helz2|Herc6|Herc3|H2-Q2|H2-Q7|H2-Bl|H2-K1|H2-Q4|Gm8909|H2-M3|H2-Q6|H2-M10.4|H2-M10.6|Gm10499|H2-T3|H2-T10|H2-DMa|H2-Aa|H2-Eb1|H2-Eb2|Ifi27l2a|Ifi35|Ifi44|Ifit1bl1|Ifit1|Ifit2|Ifit3|Ifit3b|Il10ra|Il2rb|Il7|Irf2|Irf4|Irf7|Isg20|Aen|Isg20l2|Itgb7|Itgb6|Klrk1|Lats2|Lats1|Lysmd2|Marchf1|Mettl7a3|Mx2|Mx1|Ncoa3|Ncoa2|Nfkb1|Oasl1|Pde4b|Pde4c|Pde4a|Peli1|Pim3|Pml|Pnpt1|Psma3|Psme2b|Ptgs2|Ripk2|Rnf213|Rnf31|Rsad2|Samd9l|Sectm1b|Slamf7|Slc25a28|Sp110|Sp100|Gm15753|Gm16026|Sppl2c|Sspn|Stat1|Stat4|Stat2|Tap1|Tnfaip3|Tor1b|Trim14|Trim21|Trim25|Trim26|Trim31|Ube2l6|Usp18|Xaf1|Xcl1	Apol6|B2m|Batf2|Bst2|Btg1|Btg1b|Btg1c|Btg2|C1ra|C1s2|C1s1|Casp1|Casp3|Casp4|Casp7|Ccl2|Ccl12|Ccl7|Ccl5|Cd274|Cd38|Bst1|Cdkn1a|Cfb|C2|Cfh|Cfhr4|Cmklr1|Cmpk2|Cmtr1|Csf2rb2|Csf2rb|Il4ra|Cxcl11|Cxcl9|Ddx60|Dhx58|Fas|Tnfrsf23|Fcgr1|Fgl2|Fpr1|Fpr3|Fpr2|Gbp7|Gbp2|Gbp2b|Herc4|Hif1a|H2-D1|H2-Q10|H2-Q1|H2-T23|Gm7030|H2-M2|H2-M11|Gm11127|H2-M5|H2-T22|H2-M9|H2-T24|Icam1|Icam5|Ido1|Ifi27|Ifi27l2b|Ifi30|Ifi44l|Ifih1|Ifit1bl2|Ifitm2|Ifitm3|Ifitm1|Ifitm7|2200002J24Rik|Ifitm5|Ifitm6|Ifnar2|Il15|Il15ra|Il18bp|Il6|Irf5|Irf9|Isg15|Itgb2l|Itgb1|Itgb2|Itgb3|Itgb5|Jak2|Tyk2|Jak1|Jak3|Clec2m|Lap3|Lgals3bp|Ly6e|Mettl7a1|Methig1|Mthfd2|Nampt|Nfkbia|Nmi|Nod1|Oas2|Oas3|Oasl2|Ogfr|Parp12|Pde4d|Peli2|Pfkp|Pfkl|Pfkm|Pim1|Pla2g4a|Pnp2|Pnp|Psma2|Psmb2|Psmb8|Psmb9|Psme1|Psme2|Ptgs1|Ptpn1|Ptpn2|Ptpn6|Ptpn11|Rbck1|Ripk1|Samhd1|Sectm1a|Selp|Serping1|Socs3|Sod2|Sp140|Sppl2a|Sppl2b|Sri|St3gal5|Stat3|Tapbp|Tdrd7|Tnfaip2|Tnfaip6|Tor1a|Trafd1|Trim43a|Fibin|Txnip|Upp1|Upp2|Vamp5|Vamp8|Vcam1|Wars|Zbp1|Znfx1
HALLMARK_KRAS_SIGNALING_DN	0.0820617	0.0989011	0.287805	0.242811	1.18341	192	Calcb|Gdnf|Grid2|Slc6a14|Pde6b|Cpa2|Serpinb2|Edn1|Copz2|P2rx6|Lgals7|Slc6a3|Ccdc106|Kcnmb1|Dlk2|Gp1ba|Arpp21|Ptprj|Krt13|Shox2|Bmpr1b|Nos1|Prodh|Efhd1|Prkn|Klk8	-0.00863847	0.00179537	-0.00999941	3	23	Gdnf|Slc6a14|Krt13	Calcb|Grid2|Pde6b|Cpa2|Serpinb2|Edn1|Copz2|P2rx6|Lgals7|Slc6a3|Ccdc106|Kcnmb1|Dlk2|Gp1ba|Arpp21|Ptprj|Shox2|Bmpr1b|Nos1|Prodh|Efhd1|Prkn|Klk8	-0.0010937	0.00248011	-0.00439367	205	224	Abcb1b|Abcg4|Adra2c|Akr1b7|Alox12b|Atp12a|Bard1|Brdt|AI182371|Cacna1e|Cacna1a|Cacna1d|Cacng1|Camk1d|Cd40lg|Cdkal1|Celsr2|Celsr1|Chrng|Cldn8|Col2a1|Coq8a|Cpeb3|Cyp11b2|Cyp11b1|Neo1|Dtnb|Egf|Ephb3|Ephb6|Epha10|Epha7|Epha4|Fgf16|Fgf20|Fgf22|Fgfr4|Gpr19|Gpr3|Gprc5b|Gtf3c5|Ifi44|Ifng|Insl5|Irs4|Itgb1bp2|Kcnd1|Kcnq5|Klk7|Kmt2d|Kmt2c|Krt13|Krt15|Krt4|Krt5|Krt6a|Krt6b|Gm5478|Mfng|Lypd3|Mast4|Mthfr|Mx2|Mx1|Myh3|Myh8|Myh13|Myh14|Myh10|Myh15|Myo15|Myo7a|Myo15b|Ngb|Nos3|Npy4r|Nr4a2|Nrip2|Nudt10|Oxt|Avp|Pax3|Pax7|Pde6c|Pkp1|Pnmt|Rsad2|Ryr3|Ryr2|Serpina10|Slc16a7|Slc25a23|Slc25a25|Slc30a3|Slc6a14|Smpx|Sox10|Sox8|Sptbn2|Sptbn5|Stag3|Stag1|Tas2r108|Tent5c|Tent5a|Tfap2b|Ubp1|Tfcp2|Tff2|Tgfb2|Tgm4|Tnni3|Tnni1|Upk3b|Vps50|Wnt16|Ypel1|Zfp112|Zfp235|Zfp51|Zfp53|Zfp54|Zfp59|Zfp60|Zfp62|Zfp97|Zfp94|Zfp93|Zfp74|Zfp160|Zfp267|Rex2|Zfp108|Zfp788|Zfp748|Zfp932|Zfp715|Zfp619|Zfp626|Zfp983|Zfp974|Zfp433|Zfp946|Zfp184|2610021A01Rik|Zfp820|Zfp934|5430403G16Rik|4930522L14Rik|Zfp712|AW146154|Zfp729b|Zfp607b|Zfp709|Zfp758|Zfp420|Zfp780b|Zfp945|Zfp759|Zfp950|Zfp457|Zfp760|Zfp229|Zfp729a|Zfp976|Zfp273|Zfp850|Zfp708|Zfp948|Zfp873|Zfp458|Zfp738|Zfp595|Zfp960|Zfp677|Zfp607a|Zfp994|Zfp937|Zfp975|Gm14403|Zfp534|Zfp442|Zfp990|Zfp345|Zfp970|Gm14444|Zfp808|Zfp600|Gm14410|Zfp966|Gm14391|Gm15446|Gm14305|Zfp980|Gm5141|Gm3604|Gm4631|Zfp968|Gm14308|Gm14139|Gm20939|Zfp11|Zfp26|Zfp27|Zfp40	Abcb11|Abcb4|Abcb1a|Abcg1|Actc1|Actg2|Acta1|Acta2|Actb|Actg1|Akr1b8|Akr1b10|Alox8|Aloxe3|Alox5|Ambn|Asb7|Atp4a|Atp1a4|Atp1a1|Atp1a2|Atp1a3|Atp6v1b1|Atp6v1b2|Bmpr1b|Bmpr1a|Btg2|Btg1b|Btg1c|Btg1|Hc|C3|C4b|Cacna1f|Cacna1c|Cacna1s|Cacna1b|Calcb|Calca|Calm4|Calm5|Camk1|Capn9|Capn3|Capn11|Capn8|Capn1|Capn2|Ccdc106|Ccna1|Cd207|Celsr3|Ckm|Ckb|Cldn13|Cldn17|Clps|Clstn3|Clstn1|Clstn2|Cntfr|Col1a1|Col1a2|Copz2|Copz1|Cpa2|Cpa4|Cpeb4|Cpeb2|Cyp39a1|Dcc|Dlk2|Dtna|Edar|Edn1|Edn2|Efhd1|Efhd2|Entpd7|Entpd4|Entpd4b|Epha5|Epha3|Ephb4|Epha1|Epha6|Epha8|Ephb1|Ephb2|Fgf9|Fgfr3|Fgfr1|Fgfr2|Fggy|Gamt|Gp1ba|Gprc5c|Grid2|Grid1|Hnf1a|Htr1b|Htr1d|Idua|Ifi44l|Igfbp2|Irs3|Kcnd2|Kcnd3|Kcne2|Kcnn1|Kcnn2|Kcnn3|Kcnq2|Kcnq3|Kcnq4|Klhdc8a|Klk8|Krt1|Krt90|Krt75|Lfng|Rfng|Lgals7|Macroh2a2|Macroh2a1|Magix|Mast3|Mast1|Mfsd6|Msh5|Myh7|Myh11|Myh9|Myh2|Myh1|Myh4|Myh7b|Myo7b|Nos1|Nos2|Nphs1|Nr6a1|Nudt11|Nudt4|P2rx6|P2ry4|P2ry2|Pax4|Pdcd1|Pde6b|Pde6a|Pdk2|Plag1|Prkn|Prodh|Ptgfr|Ptprj|Ribc2|Ribc1|Ryr1|Scgb1a1|Serpinb2|Sgk1|Slc29a3|Slc5a5|Sox9|Sphk2|Sprr3|Sprr1a|Sptbn1|Sptbn4|Sptb|Sstr4|Stag2|Tcf7l1|Tex15|Tfap2a|Tfcp2l1|Tg|Tgm1|Thnsl2|Tnni2|Tshb|Ugt2b34|Ugt2b35|Ugt2a1|Ugt2a2|Vpreb1|Vpreb2|Ybx2|Ypel2|Zbtb16|Zc2hc1c|Zfp111|Zfp52|Zfp87|Zfp971|Zfp560|Zfp735|Zfp109|Zfp719|Zfp658|Zfp114|Gm8935|Gm14406|Zfp268|Zfp984|Zfp988|Zfp985|Gm14124|Gm14412|Zfp992|Zfp991|Gm14419|Gm14434|Zfp987|Gm14325|Gm14326|Gm14295|Zfp967|Gm6710|Gm2026|Zfp969|Gm4724
HALLMARK_MYC_TARGETS_V2	0.0830769	0.0989011	0.276501	0.337085	1.34558	58	Sord|Tfb2m|Myc|Rcl1|Map3k6|Cbx3|Dctpp1|Bysl|Npm1|Tmem97|Ndufaf4|Srm|Hspe1|Gnl3|Nolc1|Rabepk|Rrp12|Nop16|Phb|Pus1|Pa2g4|Ddx18|Nip7|Slc29a2|Grwd1|Mybbp1a|Wdr43|Prmt3|Mphosph10|Hspd1|Pes1|Cdk4|Tcof1|Wdr74|Aimp2|Mrto4|Mcm4|Nop2|Ung|Utp20|Plk4|Supv3l1|Ppan|Rrp9|Ipo4|Imp4|Nop56|Mcm5|Pprc1|Slc19a1|Dusp2|Las1l|Noc4l	0.000300994	0.0012509	-0.00114648	32	21	Ndufaf4|Hspe1|Gnl3|Nolc1|Ddx18|Nip7|Grwd1|Mybbp1a|Wdr43|Prmt3|Mphosph10|Hspd1|Tcof1|Wdr74|Aimp2|Mcm4|Nop2|Ung|Utp20|Plk4|Supv3l1|Ppan|Rrp9|Ipo4|Imp4|Nop56|Mcm5|Pprc1|Slc19a1|Dusp2|Las1l|Noc4l	Sord|Tfb2m|Myc|Rcl1|Map3k6|Cbx3|Dctpp1|Bysl|Npm1|Tmem97|Srm|Rabepk|Rrp12|Nop16|Phb|Pus1|Pa2g4|Slc29a2|Pes1|Cdk4|Mrto4	-5.6957e-05	0.00127893	-0.00183815	36	27	Aimp2|Ddx18|Dusp2|Farsa|Grwd1|Hspd1|Hspe1|Hspe1-rs1|Imp4|Ipo4|Las1l|Mcm4|Mcm5|Mphosph10|Mrto4-ps1|Mrto4-ps2|Mybbp1a|Bmyc|Ndufaf4|Noc4l|Nolc1|Gm5124|Nop2|Nop56|Plk4|Ppan|Pprc1|Prmt3|Slc19a1|Slc19a2|Supv3l1|Tbrg4|Ung|Utp20|Wdr43|Wdr74	Bysl|Cbx3|Cdk4|Exosc5|Hk2|Hkdc1|Hk3|Hk1|Map3k6|Map3k5|Map3k15|Mrto4|Myc|Pa2g4|Pes1|Phb|1700071K01Rik|Pus1|Rabepk|Rcl1|Rrp12|Slc29a2|Sord|Srm|Tfb2m|Gm1818|Tmem97
HALLMARK_HEME_METABOLISM	0.179283	0.208468	0.115734	-0.257706	-1.15207	193	Car2|Gypa|Tspo2|Rhd|Asns|Epb42|Cpox|Trim10|Kel|Rad23a|Blvrb|Rhag|Prdx2|Atg4a|Slc4a1|Cir1|Ctse|Ank1|Add2|Usp15|Ermap|Klf1|Hbq1b|Urod|Spta1|Xpo7|Hbb-bt|Slc6a9|Lmo2|Slc25a37|Icam4|Tent5c|Ppox|Hagh|Bpgm|Epb41|Glrx5|Hebp1|Slc7a11|Ubac1|Fbxo7|Fech|Cat|Tmcc2|Rap1gap|Pcx|E2f2|Tfrc|Dmtn|Alas2|Kdm7a|Ackr1|Snca	2.41246e-05	0.00102567	-0.00138714	31	22	Gypa|Rhd|Trim10|Kel|Rad23a|Blvrb|Rhag|Slc4a1|Usp15|Ermap|Hbq1b|Urod|Spta1|Xpo7|Hbb-bt|Lmo2|Slc25a37|Tent5c|Hagh|Bpgm|Epb41|Glrx5|Hebp1|Ubac1|Fbxo7|Fech|Tmcc2|Pcx|Tfrc|Alas2|Snca	Car2|Tspo2|Asns|Epb42|Cpox|Prdx2|Atg4a|Cir1|Ctse|Ank1|Add2|Klf1|Slc6a9|Icam4|Ppox|Slc7a11|Cat|Rap1gap|E2f2|Dmtn|Kdm7a|Ackr1	-0.00111317	0.00140561	-0.00250137	97	176	Abcg2|Acp5|Alad|Alas2|Aldh6a1|Blvrb|Bmp2k|Bnip3l|Bnip3l-ps|Bpgm|Btrc|Car1|Epb41|Epb41l2|Ermap|Ezh1|Ezh2|Fbxo34|Fbxo7|Fbxo9|Fech|Fn3k|Fn3krp|Ftcd|Gclc|Glrx5|Gypa|H4c17|Hbb-bt|Hbb-bs|Hbb-bh2|Hebp1|Htra2|Igsf3|Isca1|AK157302|Phf2|Phf8|Kel|Khnyn|Lmo2|Lpin1|Lpin3|Marchf2|Mark3|Mboat2|Mfhas1|Mkrn1|Mkrn3|Myl4|Ciao3|Ncoa4|Nfe2l1|Nudt10|Optn|Pcx|Ppp2r5e|Rad23a|Rbm24|Rhag|Rhd|Sec14l5|Sidt1|Slc11a2|Slc25a37|Gm16867|Slc2a4|Slc30a10|Slc4a1|Slc4a2|Slc4a8|Slc4a5|Slc4a7|Slc6a8|Snca|Spta1|Sptbn2|Sptbn5|Tcea2|Tent5c|Tent5a|Tmcc2|Tnrc6b|Tnrc6a|Tnrc6c|Top1mt|Trak1|Trim10|Trim31|Tyr|Ubac1|Ucp2|Urod|Usp15|Usp11|Xpo7|Ranbp17	Abcb6|Abcg3|Ackr1|Add1|Add3|Add2|Adipor1|Agpat4|Agpat3|Alas1|Ank1|Ank2|Aqp3|Arhgef12|Asns|Atg4a|Atg4a-ps|Atp6v0a1|Atp6v0a2|Atp6v0a4|Tcirg1|Bach1|Bcam|Mcam|Blvra|Bsg|Btg2|Btg1b|Btg1c|Btg1|Fbxw11|C3|C4b|Hc|Car2|Cat|Ccdc28a|Ccnd3|Ccnd1|Ccnd2|Cdc27|Cir1|Clcn3|Clcn4|Clcn5|Ctns|Ctsb|Ctse|Daam1|Dcaf10|Dcaf11|Dmtn|E2f2|Eif2ak1|Endod1|Epb41l3|Epb42|Epor|Foxj2|Foxo3|Gapvd1|Gata1|Gclm|Gypc|H1f0|H4c14|H4c3|H4c1|H4c2|H4c4|H4c6|H4c8|H4c9|H4c11|H4c12|H4f16|H4c18|Hbb-y|Hdgf|Hmbs|Htatip2|Icam4|Cd101|Kdm7a|Klf1|Klf3|Klf17|Lamp2|Lpin2|Lrp10|Map2k3|Map2k6|Marchf8|Mark4|Prkaa1|Mark1|Mark2|Mboat1|Mgst3|Minpp1|Mocos|Mospd1|Mpp1|Mxi1|Narf|Ncoa4-ps|Nek7|Nfe2|Nudt4|Nudt11|Osbp2|Osbp|Pdzk1ip1|Pgls|Picalm|Ppox|Ppp2r5b|Ppp2r5a|Ppp2r5d|Prdx2|Prdx1|Psmd9|Rap1gap|Rap1gap2|Rbm38|Rcl1|Riok3|Rnf19a|Rnf19b|Sdcbp|Sec14l1|Selenbp2|Selenbp1|Sidt2|Slc10a3|Slc11a1|Slc2a1|Slc2a3|Slc30a1|Slc4a3|Slc4a4|Slc4a10|Slc4a9|Slc66a2|Slc6a1|Slc6a12|Slc6a13|Slc6a11|Slc6a6|Slc6a9|Slc7a11|Smox|Sptan1|Sptb|Sptbn4|Sptbn1|Synj1|Synj2|Tal1|Tcea1|Tmem9b|Tmem9|Tns1|Tns3|Top1|Trak2|Trim15|Trim58|Tspan5|Tspan17|Tspo2|Uros|Usp4|Vezf1|Xk|Ypel5
HALLMARK_INTERFERON_ALPHA_RESPONSE	0.252427	0.286849	0.157403	0.249373	1.11693	100	Ifi27l2b|Il7|Lgals3bp|Gmpr|Tmem140|Cnp|B2m|Ifit2|Cd47|Uba7|Ifi44|Ifitm3|Nub1|Plscr1|Ccrl2|Trafd1|Bst2|Psme1|Lap3|Psme2|Psma3|Elf1	-0.00268686	0.00112482	-0.00380795	5	17	Il7|Ifit2|Ifi44|Psma3|Elf1	Ifi27l2b|Lgals3bp|Gmpr|Tmem140|Cnp|B2m|Cd47|Uba7|Ifitm3|Nub1|Plscr1|Ccrl2|Trafd1|Bst2|Psme1|Lap3|Psme2	-0.00105057	0.00173621	-0.00371571	75	80	Adar|Casp8|Cxcl10|Eif2ak2|Elf1|Epsti1|Gbp8|Gbp3|Gbp6|Gbp5|Gbp9|Gbp11|Gbp10|Gbp4|Helz2|Herc6|Herc3|H2-M3|H2-Q2|H2-Q7|H2-Bl|H2-K1|H2-Q4|H2-M10.4|H2-M10.6|Gm8909|H2-Q6|H2-T3|H2-T10|Ifi27l2a|Ifi35|Ifi44|Ifit2|Ifit3|Ifit3b|Il7|Irf2|Irf7|Isg20|Aen|Isg20l2|Mx2|Mx1|Ncoa7|Oas1c|Oas1e|Oas1b|Oasl1|Pnpt1|Psma3|Psme2b|Ripk2|Rnf31|Rsad2|Samd9l|Slc25a28|Sp110|Sp100|Gm15753|Gm16026|Stat2|Tap1|Tent5a|Tent5c|Trim14|Trim21|Trim25|Trim26|Trim31|Trim5|Trim12a|Trim34a|Trim34b|Ube2l6|Usp18	B2m|Batf2|Bst2|C1s2|C1s1|Casp1|Cmpk2|Cmtr1|Cnp|Csf1|Cxcl11|Ddx60|Dhx58|Gbp2|Gbp2b|Gbp7|Gmpr|Herc4|H2-D1|H2-Q10|H2-T23|Gm7030|H2-M2|H2-Q1|H2-M11|Gm11127|H2-M5|H2-T22|H2-M9|H2-T24|Ifi27|Ifi27l2b|Ifi30|Ifi44l|Ifih1|Ifitm1|Ifitm3|Ifitm7|Ifitm2|Ifitm6|2200002J24Rik|Ifitm5|Il15|Irf9|Isg15|Lap3|Lgals3bp|Lpar6|Ly6e|Mov10|Mvb12a|Oxr1|Nmi|Nub1|Oas1a|Oas1g|Oas1d|Oasl2|Ogfr|Parp12|Procr|Psmb8|Psmb9|Psme1|Psme2|Sell|Sp140|Tdrd7|Tmem140|Trafd1|Trim43a|Fibin|Trim12c|Trim30d|Trim30a|Trim30c|Trim6|Trim30b|Txnip|Wars
HALLMARK_SPERMATOGENESIS	0.367232	0.408035	0.0770737	-0.250078	-1.04831	126	Scg3|Hspa1l|Elovl3|Gpr182|Actl7b|Pgk2|Zc2hc1c|Cnih2|Oaz3|Acrbp|Dmrt1|Tnni3|Septin4|Clgn|Chrm4|Jam3|Slc2a5|Ybx2	-0.000813263	0.0048131	-0.00531436	8	10	Pgk2|Cnih2|Acrbp|Dmrt1|Tnni3|Septin4|Clgn|Chrm4	Scg3|Hspa1l|Elovl3|Gpr182|Actl7b|Zc2hc1c|Oaz3|Jam3|Slc2a5|Ybx2	-0.00121586	0.00232379	-0.00389646	82	111	Ace|Ace3|Acrbp|Actl7a|Akap3|Arl4a|Art2b|Araf|Cct6a|Chrm4|Clgn|Clvs1|Cnih2|Coil|Crisp2|Crisp3|Dbf4|Neo1|Ddx25|Ddx19b|Dmrt1|Ezh2|Ezh1|Gad2|Gfi1|Gmcl1|Btbd35f14|Grm8|Grm4|Grm2|Hoxd1|Hspa1a|Hspa1b|Hsph1|Htr5a|Ide|Ift88|Il12rb2|Il13ra2|Lpin1|Lpin3|Map7|Mast4|Mep1b|Mllt10|Mtor|Ncaph|Nf2|Nos3|Papolb|Papola|Papolg|Parp2|Parp1|Pcsk4|Pcsk6|Pbp2|Pgk2|Pias2|Pias1|Psmg1|Scg5|Septin4|Sirt1|Snap91|Spata6|Strbp|Ilf3|Sycp1|Theg|Thegl|Tktl1|Tle4|Tle1|Tnni3|Tnni1|Tssk2|Tuba3b|Tubal3|Tulp2|Zc3h14|Zpbp	Acrv1|Actl7b|Adad1|Adam2|Adcyap1|Agfg1|Alox15|Alox12e|Alox12|Art3|Aurka|Braf|Raf1|Bub1|Ccna1|Ccnb2|Cct6b|Cdk1|Cdkn3|Cftr|Chfr|Canx|Clpb|Clvs2|Cnih3|Crisp1|Dcc|Ddx19a|Dmc1|Elovl3|Gad1|Gad1-ps|Gapdhs|Gfi1b|Btbd35f29|Btbd35f6|Gpr182|Grm1|Grm5|Grm6|Gsg1|Gstm5|Gstm3|Gstm7|Gstm1|Gstm2|Gstm4|H1f6|Hoxb1|Hspa1l|Hspa8|Hspa5|Hspa2|Hspa4l|Hspa4|Htr5b|Jam3|Kif2c|Kif2a|Ldhc|Lpin2|Mast2|Mast1|Mast3|Mtnr1b|Naa10|Nefh|Nefm|Nek2|Nos1|Nos2|Nphp1|Npy5r|Oaz3|Odf1|Pacrg|Pcsk1n|Furin|Pcsk5|Pdha1|Pebp1|Pgk1|Pgk1-rs7|Pgs1|Pias3|Pomc|Scg3|She|Slc2a5|Slc2a7|Stam2|Taldo1|Tcp11|Tcp11x2|Tekt2|Tktl2|Tkt|Tle3|Tle2|Tnni2|Tsn|Ttk|Tuba3a|Tuba1b|Tuba1c|Tuba4a|Tuba1a|Tuba8|Vdac3|Ybx2|Zc2hc1c
HALLMARK_NOTCH_SIGNALING	0.548476	0.59617	0.0919686	0.269487	0.937153	32	Ccnd1|Prkca|Fbxw11|Arrb1|Cul1|Skp1|Tcf7l2|Rbx1|Dtx4|Wnt5a|Maml2|Psenen	-0.0015344	0.00270805	-0.00192008	1	11	Maml2	Ccnd1|Prkca|Fbxw11|Arrb1|Cul1|Skp1|Tcf7l2|Rbx1|Dtx4|Wnt5a|Psenen	-0.00123665	0.0020548	-0.00236808	11	32	Dll1|Dtx1|Dtx2|Fzd5|Hey2|Jag2|Kat2a|Mfng|Maml2|Prkcb|Rbx1-ps	Aph1a|Arrb1|Arrb2|Ccnd1|Ccnd2|Ccnd3|Cul1|Dtx4|Fzd1|Fzd7|Fzd2|Fzd8|Heyl|Jag1|Kat2b|Lfng|Rfng|Notch1|Notch2|Notch4|Notch3|Ppard|Prkca|Prkcg|Psen2|Psenen|Rbx1|Rnf7|Sap30|Sap30l|Tcf7l2|Wnt2
HALLMARK_HEDGEHOG_SIGNALING	0.623229	0.649197	0.0860347	0.254293	0.901864	35	Nrcam|Ache|Ophn1|Adgrg1|Cdk6|Myh9|Thy1|Vldlr|Nf1	-0.00309211	0.000543045	-0.00354651	1	8	Thy1	Nrcam|Ache|Ophn1|Adgrg1|Cdk6|Myh9|Vldlr|Nf1	-0.000744712	0.00256697	-0.00320422	30	41	Amot|Celsr1|Celsr2|Crmp1|Dpysl4|Gli1|Hey2|Ldb1|Myh3|Myh8|Myh13|Myh14|Myh10|Myh15|Nkx6-1|Nkx6-3|Arhgap42|Plg|Pml|Ptch1|Rtn1|Dhh|Slit1|Slit3|Slit2|Thy1|Tle1|Tle4|Unc5c|Unc5a	Ache|Bche|Cdk5r1|Cdk6|Celsr3|Cntfr|Dpysl3|Dpysl2|Dpys|Ets2|Hey1|L1cam|Nrcam|Nfasc|Chl1|Myh9|Myh11|Myh2|Myh1|Myh4|Myh7|Myh7b|Nf1|Nkx6-2|Nrp1|Nrp2|Ophn1|Arhgap10|Arhgap26|Arhgap26|Ptch2|Scg2|Ihh|Tle3|Tle2|Unc5d|Unc5b|Vegfa|Vldlr|Lrp8|Ldlr
HALLMARK_WNT_BETA_CATENIN_SIGNALING	0.615607	0.649197	0.0878313	0.246558	0.912187	42	Wnt6|Gnai1|Cul1|Myc|Numb|Csnk1e|Dkk4|Hdac5|Hey2|Ncstn|Fzd8	-0.00135628	0.004363	-0.00350101	3	8	Wnt6|Dkk4|Hey2	Gnai1|Cul1|Myc|Numb|Csnk1e|Hdac5|Ncstn|Fzd8	-0.000686854	0.00248491	-0.00271326	23	36	Axin2|Axin1|Dkk4|Dll1|Dvl2|Dvl3|Dvl1|Fzd5|Hdac2|Hdac1|Hdac7|Hdac9|Hey2|Jag2|Kat2a|Lef1|Bmyc|Ncor2|Ptch1|Trp53|Wnt1|Wnt5b|Wnt6	Adam17|Ccnd2|Ccnd1|Ccnd3|Csnk1e|Csnk1d|Cul1|Dkk1|Peg12|Frat1|Frat2|Fzd1|Fzd7|Fzd2|Fzd8|Gnai1|Gnai2|Gnai3|Hdac1-ps|Hdac5|Hdac4|Hey1|Jag1|Kat2b|Myc|Ncstn|Notch1|Notch2|Notch4|Notch3|Numb|Ppard|Psen2|Ptch2|Rbpj|Wnt5a
HALLMARK_E2F_TARGETS	0.933333	0.952381	0.0817516	0.164284	0.804956	200	Cdkn2a|Dut|Nme1|Chek2|Prdx4|H2ax|Cks1b|H2az1|Cdca8|Depdc1a|Myc|Nap1l1|Tubb5|Hmmr|Smc1a|Dctpp1|Naa38|Ctps|Shmt1|Nbn|Cit|Mms22l|Pole4|Paics|Dek|Racgap1|Rad21|Bard1|Cks2|Cbx5|Orc2|Eif2s1|Nolc1|Pds5b|Hells|Ipo7|Cdc20|Ran|Tra2b|Rbbp7|Ak2|Ezh2|Gspt1|Prps1|Syncrip|Smc4|Hmga1|Xpo1|Kif2c|Ubr7|Usp1|Pa2g4|Phf5a|Stag1|Rpa2|Xrcc6|Pcna|Ssrp1|Hnrnpd|Kif4|Cnot9|Tipin|Cenpm|Melk|Ranbp1|Smc6|Kpna2|Nudt21|Ccne1|Prkdc|Kif18b|Mcm3|Pold2|Kif22|Hmgb2|Tcf19|Srsf1|Mcm6|Cse1l|Cdkn1a|Cdk4|Rfc2|Gins4|Pop7|Tubg1|Asf1b|Rpa3|Snrpb|Spag5|Pole|Brca2|Ing3|Nup107|Mcm4|Asf1a|Eed|Cdk1|Exosc8|Ctcf|Dck|Tmpo|Ccnb2|Cdca3|Ung|Lyar|Mcm2|Tk1|Ppp1r8|Rad50|Srsf2|Nup153|Mad2l1|Bub1b|Plk4|Gins3|Rpa1|Slbp|Psip1|Smc3|Ncapd2|Prim2|Rfc1|Spc25|Rad1|Msh2|Wee1|Dlgap5|Suv39h1|Cdc25a|Rnaseh2a|Dscc1|Nop56|Mre11a|Mcm5|Stmn1|Rfc3|Ilf3|Mcm7|Orc6|Cdkn3|Aurka|Aurkb|Donson|Nup205|Ube2t|Hmgb3|Jpt1|Lig1|Atad2|Brms1l|Hus1|Top2a|Trip13|Anp32e|Ppm1d|Cenpe|Ccp110|Lbr|Cdkn1b|Pold3|Nasp|Brca1|Ddx39a|Trp53|Zw10|Tbrg4|Pms2|Spc24|Mxd3|Mlh1|Dclre1b|Luc7l3|Mki67|Pola2|Espl1|Gins1|E2f8|Timeless|Birc5|Lmnb1|Rad51ap1|Chek1|Tacc3|Diaph3|Mthfd2	-0.000293723	0.00135736	-0.00215357	98	87	Depdc1a|Ctps|Nbn|Mms22l|Pole4|Dek|Bard1|Orc2|Nolc1|Pds5b|Hells|Tra2b|Rbbp7|Ezh2|Gspt1|Syncrip|Smc4|Xpo1|Usp1|Stag1|Rpa2|Xrcc6|Pcna|Ssrp1|Tipin|Smc6|Prkdc|Mcm3|Pold2|Srsf1|Mcm6|Cse1l|Tubg1|Rpa3|Spag5|Pole|Brca2|Nup107|Mcm4|Asf1a|Eed|Exosc8|Ctcf|Ung|Lyar|Mcm2|Tk1|Ppp1r8|Rad50|Nup153|Mad2l1|Bub1b|Plk4|Gins3|Rpa1|Slbp|Psip1|Smc3|Ncapd2|Prim2|Rfc1|Spc25|Rad1|Msh2|Suv39h1|Cdc25a|Dscc1|Nop56|Mre11a|Mcm5|Rfc3|Ilf3|Mcm7|Orc6|Donson|Nup205|Ube2t|Lig1|Atad2|Brms1l|Hus1|Anp32e|Ppm1d|Ccp110|Pold3|Nasp|Brca1|Ddx39a|Trp53|Zw10|Tbrg4|Pms2|Mlh1|Luc7l3|Pola2|Timeless|Chek1|Diaph3	Cdkn2a|Dut|Nme1|Chek2|Prdx4|H2ax|Cks1b|H2az1|Cdca8|Myc|Nap1l1|Tubb5|Hmmr|Smc1a|Dctpp1|Naa38|Shmt1|Cit|Paics|Racgap1|Rad21|Cks2|Cbx5|Eif2s1|Ipo7|Cdc20|Ran|Ak2|Prps1|Hmga1|Kif2c|Ubr7|Pa2g4|Phf5a|Hnrnpd|Kif4|Cnot9|Cenpm|Melk|Ranbp1|Kpna2|Nudt21|Ccne1|Kif18b|Kif22|Hmgb2|Tcf19|Cdkn1a|Cdk4|Rfc2|Gins4|Pop7|Asf1b|Snrpb|Ing3|Cdk1|Dck|Tmpo|Ccnb2|Cdca3|Srsf2|Wee1|Dlgap5|Rnaseh2a|Stmn1|Cdkn3|Aurka|Aurkb|Hmgb3|Jpt1|Top2a|Trip13|Cenpe|Lbr|Cdkn1b|Spc24|Mxd3|Dclre1b|Mki67|Espl1|Gins1|E2f8|Birc5|Lmnb1|Rad51ap1|Tacc3|Mthfd2	-0.000509719	0.00153584	-0.00262893	122	118	Anp32e|Snrpa1|Asf1a|Atad2|Atad2b|Aurkc|Bard1|Brca1|Brca2|Brms1l|Bub1b|Cdc25b|Chek1|Fhad1|Cse1l|Ctps|Ctps2|Ddx39a|Ddx39b|Dek|Depdc1a|Diaph3|Dnmt1|Donson|Atp5o|Dscc1|Eed|Exosc8|Ezh2|Ezh1|H2ac6|H2ac7|H2ac22|H2ac23|H2ac20|H2ac13|H2aw|Hells|Hus1|Hus1b|Ilf3|Strbp|Ipo8|Kif4-ps|Lig1|Luc7l3|Lyar|Mad2l1|Mcm3|Mcm4|Mcm5|Mcm6|Mcm7|Mms22l|Mre11a|Msh2|Mybl1|Bmyc|Nasp|Nbn|Ncapd2|Nolc1|Gm5124|Nop56|Nup107|Nup153|Nup205|Orc2|Pan2|Pcna|Pds5b|Pds5a|Plk4|Pms2|Pnn|Pola2|Pold1|Pold2|Pold3|Pole|Pole4|Ppm1d|Ppp1r8|Prim2|Prkdc|Prps1l3|Prps2|Psip1|Psmc3ip|Rad51c|Rbbp7|Rfc1|Rfc3|Rpa1|Rpa2|Rpa3|Rrm2b|Slbp|Smc3|Smc6|Spag5|Spc25|Srsf1|Ssrp1|Suv39h1|Syncrip|Hnrnpr|Tbrg4|Timeless|Tipin|Tk1|Top2b|Trp53|Tubg1|Tubg2|Ube2s|Ube2t|Ung|Usp1|Xpo1|Xrcc6|Zw10	Ak2|Asf1b|Aurka|Aurkb|Birc5|Cbx5|Ccnb2|Ccne1|Cdc20|Cdca3|Cdca8|Cdk1|Cdk4|Cdkn1a|Cdkn1b|Cdkn2a|Cdkn2b|Cdkn2c|Cdkn3|Cenpe|Cenpm|Chek2|Cit|Cks1b|Cks1brt|Cks2|Cnot9|Dck|Dclre1b|Diaph2|Dlgap5|Atp5o|Dut|E2f8|Eif2s1|Espl1|Gins1|Gins4|H2ax|H2ac19|H2ac8|H2ac11|H2ac12|H2ac15|H2ac4|H2ac10|H2ac21|H2aj|H2ac24|H2ac18|H2az1|H2az2|Hmga1|Hmga1b|Hmga2|Hmgb2|Hmgb3|Gm6104|Hnrnpd|Ing3|Ipo7|Jpt1|Kif18b|Kif2c|Kif2a|Kif4|Kpna2|Gm10184|Lbr|Melk|Mki67|Mthfd2|Mybl2|Myc|Naa38|Nap1l1|Nme1|Pa2g4|Paics|Pcna-ps2|Phf5a|Pop7|Prdx4|Prps1|Prps1l1|Racgap1|Rad21|Rad51ap1|Ran|Rasl2-9|Ranbp1|Rbbp4|Rfc2|Rnaseh2a|Rrm2|Shmt1|Shmt2|Smc1a|Smc1b|Snrpb|Snrpn|Spc24|Srsf2|Stmn1|Tacc3|Tcf19|Tmpo|Top2a|Tubb5|Tubb2b|Tubb3|Tubb1|Tubb4a|Tubb2a|Tubb6|Tubb4b|Ubr7|Wee1
HALLMARK_G2M_CHECKPOINT	1	1	0.0770737	0.131361	0.645468	199	Ccnd1|Mt2|Amd1|Odc1|Slc12a2|Tgfb1|Efna5|Kif5b|H2ax|Cks1b|H2az1|Mapk14|E2f3|Cul1|Meis1|Bub1|Chmp1a|Myc|E2f1|Hmmr|Rasal2|Smc1a|Cul3|Dr1|Pbk|Incenp|Orc5|Kif15|Rad23b|Sqle|Marcks|Mnat1|Racgap1|Rad21|Bard1|Cks2|Knl1|Ttk|Hmgn2|Nolc1|Uck2|Pds5b|Cdc20|Ncl|Hif1a|Nup98|Tra2b|Pura|Tnpo2|Ezh2|Gspt1|Chaf1a|Cdc27|Syncrip|H2bc12|Hspa8|Cul5|Smc4|Hmga1|Xpo1|Kif2c|G3bp1|Snrpd1|Stag1	-0.00135377	0.00142498	-0.00228002	16	48	Slc12a2|Orc5|Bard1|Knl1|Nolc1|Pds5b|Tra2b|Pura|Ezh2|Gspt1|Syncrip|Cul5|Smc4|Xpo1|G3bp1|Stag1	Ccnd1|Mt2|Amd1|Odc1|Tgfb1|Efna5|Kif5b|H2ax|Cks1b|H2az1|Mapk14|E2f3|Cul1|Meis1|Bub1|Chmp1a|Myc|E2f1|Hmmr|Rasal2|Smc1a|Cul3|Dr1|Pbk|Incenp|Kif15|Rad23b|Sqle|Marcks|Mnat1|Racgap1|Rad21|Cks2|Ttk|Hmgn2|Uck2|Cdc20|Ncl|Hif1a|Nup98|Tnpo2|Chaf1a|Cdc27|H2bc12|Hspa8|Hmga1|Kif2c|Snrpd1	-0.000659697	0.00155122	-0.00237054	115	149	Abl1|Abl2|Arid4a|Atrx|Aurkc|Bard1|Brca2|Casp8ap2|Cbx1|Ccnt1|Cdc25b|Cdc7|Cenpa|Chek1|Cul4a|Cul5|Dbf4|Ddx39a|Ddx39b|Dkc1|Dmd|Utrn|Drp2|Dtymk|Egf|Ewsr1|Exo1|Ezh2|Ezh1|Fancc|Fbxo5|Foxn3|H2ac6|H2ac7|H2ac22|H2ac23|H2ac20|H2ac13|H2aw|H2bc7|H2bc8|H2bc15|H2bc22|H2bu2|H2bc21|Hira|Gm20379|Hnrnpu|Hoxc10|Hspa1a|Hspa1b|Hus1|Hus1b|Ilf3|Strbp|Katnal1|Kif20b|Kif4-ps|Knl1|Lig3|Mad2l1|Mapk11|Mcm3|Mcm5|Mcm6|Mtf2|Mybl1|Bmyc|Nasp|Ndc80|Nolc1|Gm5124|Nsd2|Nsd1|Numa1|Nusap1|Odf2|Orc5|Pds5b|Pds5a|Plk4|Pml|Pola2|Pole|Prc1|Prim2|Prmt5|Prpf4b|Pttg1|Rbl1|Rbl2|Rbm14|Rpa2|Rps6ka5|Sfpq|Slc38a1|Slc7a1|Slc7a3|Smc2|Srsf1|Srsf10|Ss18|Stil|Suv39h1|Syncrip|Hnrnpr|Tle4|Tle1|Top1mt|Top2b|Ube2c|Ube2s|Uck1|Xpo1|Ythdc1	Amd1|Amd2|Atf5|Aurka|Aurkb|Bcl3|Birc5|Bub1|Bub3|Ccna2|Ccnb2|Ccnd1|Ccnd2|Ccnd3|Cdc20|Cdc27|Cdc45|Cdc6|Cdk1|Cdk4|Cdkn1b|Cdkn2c|Cdkn3|Cenpe|Cenpf|Chaf1a|Cks1b|Cks1brt|Cks2|Cul1|Cul3|Cul4b|Dr1|E2f1|E2f2|E2f3|Espl1|H2ax|H2ac19|H2ac8|H2ac11|H2ac12|H2ac15|H2ac4|H2ac10|H2ac21|H2aj|H2ac24|H2ac18|H2az1|H2az2|H2bc12|H2bc4|H2bc6|H2bc11|H2bc13|H2bc14|H2bc18|H2bc9|H2bc23|H2bc24|Hif1a|Hmga1|Hmga1b|Hmga2|Hmgb3|Gm6104|Hmgn2|Gm10282|Gm6594|Hnrnpd|Hspa8|Hspa1l|Hspa5|Hspa2|Incenp|Jpt1|Katna1|Kif11|Kif23|Kif2c|Kif2a|Kif4|Kif5b|Kifc3|Kif5a|Kif5c|Kmt5a|Kpna2|Gm10184|Kpnb1|Lbr|Map3k20|Mapk14|Marcks|Meis1|Meis2|Mki67|Mnat1|Mybl2|Myc|Ncl|Nek2|Notch2|Notch1|Notch4|Notch3|Nsd3|Nup50|Nup98|Odc1|Pafah1b1|Pbk|Racgap1|Rad21|Rad23b|Rad54l|Rasal2|Dab2ip|Syngap1|Rps6ka4|Sap30|Sap30l|AU018091|Slc7a2|Smad3|Smad2|Smc1a|Smc1b|Snrpd1|Sqle|Srsf2|Stmn1|Tacc3|Tfdp1|Tgfb1|Tle3|Tle2|Tmpo|Tnpo2|Tnpo1|Top1|Top2a|Tpx2|Troap|Ttk|Uck2|Upf1|Wrn

### Sheet: TKI-Rx.vs.c5_DEGs
gene_id	gene_name	basepairs	gene_type	baseMean	log2FoldChange	lfcSE	stat	pvalue	padj	c5_mean	TKI-Rx_mean	eigenvalue	eigengene_value	CML_contribution
ENSMUSG00000000157.17	Itgb2l	21332	protein_coding	1495.3	-2.45285	0.255282	-9.60838	7.3701e-22	7.73777e-20	2184.94	411.582	-0.0192445	0.0192445	Pro
ENSMUSG00000000204.17	Slfn4	15031	protein_coding	4551.92	-2.09333	0.267042	-7.83897	4.54239e-15	1.36339e-13	6475.77	1528.72	-0.00491074	0.00491074	Pro
ENSMUSG00000000402.3	Egfl6	62714	protein_coding	1.26877	2.13771	0.501575	4.262	2.02604e-05	9.84987e-05	0.57291	2.36226	0.0235499	0.0235499	Pro
ENSMUSG00000000805.19	Car4	8259	protein_coding	9.94769	-2.92492	0.400808	-7.29756	2.93022e-13	6.55897e-12	14.9433	2.09739	-0.0413187	0.0413187	Pro
ENSMUSG00000002831.15	Plin4	9213	protein_coding	26.3175	-2.46632	0.261718	-9.42357	4.36015e-21	4.06182e-19	38.7639	6.75894	-0.00664478	0.00664478	Pro
[truncated: 394,819 more chars]
